# Viral Infection Induces Alzheimer’s Disease-Related Pathways and Senescence in iPSC-Derived Neuronal Models

**DOI:** 10.1101/2025.06.11.659008

**Authors:** Hana Hribkova, Veronika Pospisilova, Katerina Amruz Cerna, Tereza Vanova, Jan Haviernik, Jiri Sedmik, Ondrej Bernatik, Jaroslav Olha, Jan Raska, Sona Cesnarikova, Miriam Satkova, Klara Plesingrova, Petra Strakova, Andrea Fortova, Katarina Gresova, Manolis Maragkakis, Michaela Sadibolova, Rudolf Kupcik, Ivo Fabrik, Marie Vajrychova, Katerina Sheardova, Daniel Ruzek, Dasa Bohaciakova

**Affiliations:** Department of Histology and Embryology, Faculty of Medicine, Masaryk University, Kamenice 5, Brno 625 00, Czech Republic; International Clinical Research Center, St. Anne’s University Hospital Brno, Pekarska 53, Brno 602 00, Czech Republic; Veterinary Research Institute, Hudcova 296/70, Brno 621 00, Czech Republic; Department of Experimental Biology, Faculty of Science, Masaryk University, Kamenice 5, Brno 625 00, Czech Republic; Institute of Parasitology, Biology Centre of the Czech Academy of Sciences, Branisovska 1160/31, Ceske Budejovice 370 05, Czech Republic; Laboratory of Genetics and Genomics, National Institute on Aging, Intramural Research Program, National Institutes of Health, Baltimore, MD 21224, USA; Biomedical Research Centre, University Hospital Hradec Kralove, Sokolska 581, Hradec Kralove 500 05, Czech Republic

**Author notes:** Corresponding author: Dasa Bohaciakova, Department of Histology and Embryology, Faculty of Medicine, Masaryk University, Kamenice 5, Brno 625 00, Czech Republic. School of Biological Sciences, University of Canterbury, Christchurch 8041, New Zealand (Jan Haviernik). Authors contributed equally (Hana Hribkova, Veronika Pospisilova, Katerina Amruz Cerna, Tereza Vanova).

**Keywords:** Cerebral organoids, Herpes virus, Tick-borne Encephalitis, Alzheimer’s disease, Senescence

## Abstract

**INTRODUCTION:** The Pathogen Infection Hypothesis proposes that β-Amyloid (Aβ) functions as an antimicrobial peptide, with pathogen-induced aggregation potentially contributing to Alzheimer’s disease (AD) pathology.

**METHODS:** We used human iPSC-derived 2D neurons and 3D cerebral organoids from wild-type and familial AD (*PSEN1/2* mutant) lines to model acute infections with HSV-1 and TBEV and Aβ aggregation. Transcriptomic and proteomic analyses were conducted to assess molecular responses.

**RESULTS:** HSV-1, but not TBEV, induced robust Aβ clustering, which was, however, dependent on extracellular amyloid peptides. Transcriptomic profiling revealed widespread HSV-1-induced changes, including activation of neurodegeneration-related pathways. Proteomic profiling confirmed enrichment of neurodegeneration- and senescence-associated secretome signatures. *PSEN1/2* mutations did not alter the acute infection response. Reanalysis of independent datasets confirmed our findings and revealed a limited protective effect of acyclovir.

**DISCUSSION:** Results directly support the Pathogen Infection Hypothesis and suggest that preventing viral infections via vaccinations may represent a feasible approach to reducing AD risk.

## Supplementary_Table_F for "Viral Infection Induces Alzheimer’s Disease-Related Pathways and Senescence in iPSC-Derived Neuronal Models" (part 1 of 3)

### Sheet: WT.HSV-1_WT.NTR
Supplementary_Table_F: List of deregulated/measured genes expressed in HSV-1- and TBEV-infected cerebral organoids (WT.HSV-1_vs._WT.NTR).
ENSG_code	baseMean	log2FoldChange	lfcSE	stat	pvalue	padj	symbol
ENSG00000000003	716.39	-1.38108	0.491351	-2.81077	0.00494227	0.0499484	TSPAN6
ENSG00000000005	9.5415	-0.0159218	1.50392	-0.0105869	0.991553	0.99597	TNMD
ENSG00000000419	500.006	2.17322	0.474876	4.5764	4.73043e-06	0.000590263	DPM1
ENSG00000000457	65.1799	1.03084	0.464066	2.22133	0.0263289	0.137565	SCYL3
ENSG00000000460	46.576	0.934009	0.542619	1.7213	0.085197	0.271427	C1orf112
ENSG00000000938	1.55567	0.290677	2.31778	0.125412	0.900197	NA	FGR
ENSG00000000971	5.1607	-0.0838832	1.60906	-0.0521317	0.958424	0.983748	CFH
ENSG00000001036	78.0184	-0.628244	0.644838	-0.974267	0.329924	0.592344	FUCA2
ENSG00000001084	192.349	-0.530107	0.47556	-1.1147	0.264979	0.522779	GCLC
ENSG00000001167	37.0692	0.648502	0.508239	1.27598	0.201964	0.451092	NFYA
ENSG00000001460	29.3881	-0.350907	0.748046	-0.469098	0.639	0.824326	STPG1
ENSG00000001461	65.8838	-0.0579372	0.43637	-0.132771	0.894375	0.958643	NIPAL3
ENSG00000001497	80.5976	-0.302549	0.357696	-0.845825	0.39765	0.6508	LAS1L
ENSG00000001561	59.5021	-0.279442	0.493131	-0.566668	0.570939	0.780077	ENPP4
ENSG00000001617	32.0147	0.204295	0.565414	0.36132	0.71786	0.87005	SEMA3F
ENSG00000001626	0.769626	1.60851	3.19687	0.503152	0.614858	NA	CFTR
ENSG00000001629	579.702	1.16345	0.374905	3.10331	0.00191368	0.0284725	ANKIB1
ENSG00000001630	0.187111	2.56301	4.39242	0.583508	0.559551	NA	CYP51A1
ENSG00000001631	254.626	0.813815	0.372594	2.18419	0.0289486	0.146283	KRIT1
ENSG00000002016	55.716	0.450096	0.547869	0.82154	0.411339	0.662872	RAD52
ENSG00000002079	3.27832	6.56247	4.26418	1.53897	0.12381	0.340394	NA
ENSG00000002330	76.5915	-1.04546	0.433409	-2.41217	0.0158578	0.102557	BAD
ENSG00000002549	101.158	1.01334	0.426907	2.37369	0.0176115	0.108915	LAP3
ENSG00000002586	212.235	-1.33751	0.547516	-2.44286	0.0145713	0.0978932	CD99
ENSG00000002587	28.9879	1.56594	0.833136	1.87957	0.0601664	0.221462	HS3ST1
ENSG00000002726	0.806831	4.80658	4.30427	1.1167	0.264123	NA	AOC1
ENSG00000002745	0.285458	-0.820835	4.32383	-0.18984	0.849435	NA	WNT16
ENSG00000002746	36.5845	-0.503597	0.776705	-0.648377	0.516741	0.741536	HECW1
ENSG00000002822	42.3764	-0.172345	0.465177	-0.370494	0.711015	0.866433	MAD1L1
ENSG00000002834	538.656	-0.385322	0.352943	-1.09174	0.274947	0.533799	LASP1
ENSG00000002919	93.2866	-0.33913	0.356785	-0.950518	0.341849	0.601703	SNX11
ENSG00000002933	31.4986	-1.8222	0.779778	-2.33682	0.0194485	0.115341	TMEM176A
ENSG00000003056	84.8943	0.295333	0.356673	0.828023	0.407657	0.659209	M6PR
ENSG00000003096	111.764	-1.19335	0.523728	-2.27856	0.0226932	0.126526	KLHL13
ENSG00000003137	15.5161	-0.0993397	0.643604	-0.154349	0.877335	0.950679	CYP26B1
ENSG00000003147	48.4581	0.444556	0.486165	0.914414	0.360499	0.619545	ICA1
ENSG00000003249	37.4582	-1.30528	0.71583	-1.82344	0.0682364	0.23788	DBNDD1
ENSG00000003393	130.476	-0.0762534	0.314681	-0.24232	0.808532	0.917425	ALS2
ENSG00000003400	1.38728	3.80316	2.7808	1.36765	0.171421	NA	CASP10
ENSG00000003402	113.896	-0.39817	0.692881	-0.574658	0.565523	0.776474	CFLAR
ENSG00000003436	18.1961	0.0351446	0.607791	0.0578234	0.953889	0.981152	TFPI
ENSG00000003509	122.513	1.34713	0.464982	2.89716	0.00376553	0.0428186	NDUFAF7
ENSG00000003756	538.804	0.540712	0.26092	2.07233	0.0382351	0.170676	RBM5
ENSG00000003987	38.4041	0.769575	0.750278	1.02572	0.305024	0.566319	MTMR7
ENSG00000003989	10.1505	-0.494286	0.805074	-0.613963	0.53924	0.757331	SLC7A2
ENSG00000004059	0.779546	1.79018	3.05694	0.585612	0.558136	NA	ARF5
ENSG00000004139	75.3485	-0.35031	0.480031	-0.729766	0.465533	0.703769	SARM1
ENSG00000004142	176.081	-0.297425	0.372948	-0.797495	0.425163	0.67413	POLDIP2
ENSG00000004399	13.0089	-0.962612	0.801655	-1.20078	0.229836	0.484988	PLXND1
ENSG00000004455	343.688	-0.696817	0.400377	-1.7404	0.0817886	0.264668	AK2
ENSG00000004468	1.62721	1.90145	2.33563	0.814104	0.415585	NA	CD38
ENSG00000004478	363.171	-0.7179	0.32941	-2.17935	0.0293054	0.147211	FKBP4
ENSG00000004487	358.595	-0.158905	0.360209	-0.441146	0.659107	0.837112	KDM1A
ENSG00000004534	476.23	0.928518	0.373929	2.48314	0.0130231	0.0919821	RBM6
ENSG00000004660	5.53898	-0.813959	0.908968	-0.895476	0.370533	0.6287	CAMKK1
ENSG00000004700	171.752	0.481839	0.395661	1.21781	0.223298	0.476945	RECQL
ENSG00000004766	122.317	0.730984	0.409066	1.78696	0.073944	0.249731	VPS50
ENSG00000004776	10.3243	-0.729956	0.888969	-0.821126	0.411574	0.662962	HSPB6
ENSG00000004777	87.2694	-0.578982	0.667349	-0.867585	0.385621	0.640408	ARHGAP33
ENSG00000004779	868.564	-0.761973	0.361873	-2.10564	0.0352359	0.163245	NDUFAB1
ENSG00000004799	58.4217	0.388756	0.668353	0.581662	0.560794	0.773101	PDK4
ENSG00000004809	0.314775	0	4.40736	0	1	NA	SLC22A16
ENSG00000004838	36.4882	0.232141	1.08471	0.214011	0.830539	0.928906	ZMYND10
ENSG00000004846	1.04366	1.89805	3.18846	0.595286	0.551652	NA	ABCB5
ENSG00000004848	149.044	-1.56417	1.65092	-0.947454	0.343408	0.602508	ARX
ENSG00000004864	146.751	0.454014	0.449676	1.00965	0.312665	0.574472	SLC25A13
ENSG00000004866	66.2742	0.634912	0.373636	1.69928	0.0892662	0.279058	ST7
ENSG00000004897	692.077	0.645109	0.419562	1.53758	0.124152	0.340726	CDC27
ENSG00000004939	3.00967	3.63208	1.54671	2.34826	0.0188614	0.113482	SLC4A1
ENSG00000004948	3.61718	5.0661	1.90376	2.6611	0.00778862	0.0667489	CALCR
ENSG00000004961	164.139	0.739805	0.294575	2.51143	0.0120244	0.0875723	HCCS
ENSG00000004975	116.295	-0.520047	0.327635	-1.58728	0.11245	0.320941	DVL2
ENSG00000005001	0.634014	-0.204896	3.5884	-0.0570996	0.954466	NA	PRSS22
ENSG00000005007	181.943	-0.549059	0.305281	-1.79854	0.0720921	0.245649	UPF1
ENSG00000005020	189.607	-0.000818983	0.468768	-0.0017471	0.998606	0.999086	SKAP2
ENSG00000005022	589.908	-0.506206	0.509986	-0.992588	0.320911	0.583493	SLC25A5
ENSG00000005059	73.5238	-1.00346	0.663863	-1.51154	0.130651	0.350268	MCUB
ENSG00000005073	0.942254	0.334234	2.94503	0.113491	0.909642	NA	HOXA11
ENSG00000005075	161.988	-0.742759	0.404085	-1.83813	0.066044	0.234378	POLR2J
ENSG00000005100	165.111	1.31678	0.341301	3.85812	0.000114264	0.00482949	DHX33
ENSG00000005102	2.30709	-2.79142	2.05443	-1.35873	0.174232	NA	MEOX1
ENSG00000005108	205.298	-1.03336	0.353555	-2.92278	0.00346926	0.0408648	THSD7A
ENSG00000005156	205.518	-0.482559	0.304706	-1.58369	0.113265	0.322159	LIG3
ENSG00000005175	445.387	1.09891	0.385204	2.8528	0.00433358	0.0460077	RPAP3
ENSG00000005187	1.87463	0.268183	1.55741	0.172198	0.863282	NA	ACSM3
ENSG00000005189	40.2047	-0.873532	0.548318	-1.59311	0.111135	0.318679	REXO5
ENSG00000005194	157.827	-0.806349	0.425835	-1.89357	0.058282	0.217044	CIAPIN1
ENSG00000005206	75.8234	-1.37177	0.460997	-2.97566	0.00292355	0.037023	SPPL2B
ENSG00000005238	24.3368	0.40748	0.547347	0.744464	0.456596	0.697926	FAM214B
ENSG00000005243	13.7147	-0.638938	0.874474	-0.730655	0.46499	0.703382	COPZ2
ENSG00000005249	254.441	-0.41363	0.585495	-0.706462	0.479901	0.713771	PRKAR2B
ENSG00000005302	208.435	0.817946	0.382274	2.13969	0.0323802	0.155962	MSL3
ENSG00000005339	450.027	0.258899	0.316575	0.817811	0.413465	0.664448	CREBBP
ENSG00000005379	23.3604	-0.736075	0.588921	-1.24987	0.211347	0.462501	TSPOAP1
ENSG00000005381	0	NA	NA	NA	NA	NA	MPO
ENSG00000005421	0.592023	3.24253	4.33321	0.748298	0.45428	NA	PON1
ENSG00000005436	43.5077	0.111066	0.648279	0.171324	0.863969	0.945004	GCFC2
ENSG00000005448	530.078	-0.797073	0.3745	-2.12837	0.0333065	0.158062	WDR54
ENSG00000005469	58.069	0.818833	0.466132	1.75666	0.0789765	0.259603	CROT
ENSG00000005471	8.46626	5.87944	1.36295	4.31376	1.60502e-05	0.00131759	ABCB4
ENSG00000005483	3963.6	1.2263	0.393436	3.11689	0.00182768	0.0277569	KMT2E
ENSG00000005486	130.072	-1.00272	0.604997	-1.6574	0.0974384	0.29411	RHBDD2
ENSG00000005513	53.5468	0.0924209	1.61034	0.057392	0.954233	0.981339	SOX8
ENSG00000005700	658.239	0.567188	0.31853	1.78064	0.0749709	0.251565	IBTK
ENSG00000005801	235.018	0.631966	0.39107	1.61599	0.106096	0.309943	ZNF195
ENSG00000005810	719.109	0.800399	0.382456	2.09279	0.0363682	0.166086	MYCBP2
ENSG00000005812	159.397	0.467843	0.304075	1.53858	0.123908	0.340405	FBXL3
ENSG00000005844	0.984549	2.06708	2.76588	0.74735	0.454852	NA	ITGAL
ENSG00000005882	44.8906	-1.01927	0.465102	-2.19149	0.0284163	0.144805	PDK2
ENSG00000005884	30.7699	0.303767	0.58946	0.51533	0.606322	0.803038	ITGA3
ENSG00000005889	162.983	0.58416	0.413664	1.41216	0.157902	0.39101	ZFX
ENSG00000005893	632.259	-0.563517	0.552869	-1.01926	0.30808	0.569119	LAMP2
ENSG00000005961	4.66927	0.306921	1.04652	0.293277	0.769311	0.898812	ITGA2B
ENSG00000005981	0.278217	0.00610158	4.38227	0.00139233	0.998889	NA	ASB4
ENSG00000006007	316.172	-0.673309	0.283531	-2.37473	0.0175618	0.108765	GDE1
ENSG00000006015	107.802	-0.958346	0.434954	-2.20333	0.0275718	0.142205	REX1BD
ENSG00000006016	25.3811	-1.3866	0.545132	-2.5436	0.0109717	0.082972	CRLF1
ENSG00000006025	20.9742	1.21823	0.549096	2.21861	0.0265131	0.138269	OSBPL7
ENSG00000006042	255.603	-1.29503	0.335798	-3.85658	0.000114986	0.00482949	TMEM98
ENSG00000006047	6.25309	-0.288041	1.0108	-0.284963	0.775672	0.90164	YBX2
ENSG00000006059	0	NA	NA	NA	NA	NA	KRT33A
ENSG00000006062	14.5961	1.14824	0.729915	1.57312	0.115692	0.326361	MAP3K14
ENSG00000006071	11.6222	-0.0430913	0.896489	-0.0480668	0.961663	0.984312	ABCC8
ENSG00000006116	1.20887	-1.50773	2.49581	-0.604105	0.545774	NA	CACNG3
ENSG00000006118	74.6227	-1.41361	0.551409	-2.56364	0.0103582	0.0800142	TMEM132A
ENSG00000006125	692.856	0.0420938	0.275393	0.15285	0.878516	0.951357	AP2B1
ENSG00000006128	116.965	0.237884	0.847357	0.280736	0.778913	0.903527	TAC1
ENSG00000006194	200.234	0.167699	0.373775	0.448662	0.653675	0.834061	ZNF263
ENSG00000006210	13.0739	1.21864	0.693493	1.75725	0.0788755	0.25939	CX3CL1
ENSG00000006282	86.7739	-1.12979	0.649404	-1.73974	0.0819047	0.264906	SPATA20
ENSG00000006283	23.0556	0.532872	0.586838	0.908041	0.363857	0.622267	CACNA1G
ENSG00000006327	38.3693	0.960479	0.741293	1.29568	0.195085	0.442381	TNFRSF12A
ENSG00000006377	127.077	-2.76864	1.85596	-1.49176	NA	NA	DLX6
ENSG00000006432	38.0408	0.142096	0.498496	0.285049	0.775606	0.90164	MAP3K9
ENSG00000006451	574.888	0.111831	0.298653	0.374452	0.708068	0.864945	RALA
ENSG00000006453	56.2581	-0.542808	0.547185	-0.992002	0.321197	0.583673	BAIAP2L1
ENSG00000006459	201	0.735118	0.318572	2.30754	0.0210246	0.121082	KDM7A
ENSG00000006468	106.47	0.302681	0.366959	0.824834	0.409466	0.660972	ETV1
ENSG00000006530	77.7304	-0.0986245	0.358509	-0.275097	0.783242	0.905046	AGK
ENSG00000006534	17.2642	-0.799496	0.998372	-0.8008	0.423247	0.672489	ALDH3B1
ENSG00000006555	0.0953088	0.740997	4.40736	0.168127	0.866483	NA	TTC22
ENSG00000006576	199.367	0.67208	0.359914	1.86733	0.0618551	0.225235	PHTF2
ENSG00000006606	0.739691	1.60259	4.06417	0.394322	0.693343	NA	CCL26
ENSG00000006607	79.206	1.24392	0.352218	3.53168	0.000412925	0.010675	FARP2
ENSG00000006611	2.51179	-0.595504	1.49124	-0.399334	0.689647	NA	USH1C
ENSG00000006625	155.85	-1.22177	0.419815	-2.91026	0.00361131	0.0417768	GGCT
ENSG00000006634	281.039	0.854531	0.434764	1.96551	0.0493558	0.197645	DBF4
ENSG00000006638	1.38944	2.08276	2.27118	0.917035	0.359124	NA	TBXA2R
ENSG00000006652	603.707	1.25888	0.302496	4.16164	3.15964e-05	0.00201153	IFRD1
ENSG00000006659	0.0438115	0	4.40736	0	1	NA	LGALS14
ENSG00000006695	85.752	0.404872	0.351518	1.15178	0.249411	0.508022	COX10
ENSG00000006704	265.046	-0.402367	0.354724	-1.13431	0.256665	0.515043	GTF2IRD1
ENSG00000006712	152.322	0.221112	0.325665	0.678956	0.497166	0.727169	PAF1
ENSG00000006715	232.976	0.0871506	0.240748	0.362	0.717352	0.869717	VPS41
ENSG00000006740	39.2815	-0.147571	0.458286	-0.322006	0.747448	0.887352	ARHGAP44
ENSG00000006744	182.376	-0.379511	0.281633	-1.34754	0.177807	0.41846	ELAC2
ENSG00000006747	46.1131	5.84606	1.05364	5.54843	2.88251e-08	1.12388e-05	SCIN
ENSG00000006756	69.9149	-0.596436	0.532433	-1.12021	0.262625	0.521807	ARSD
ENSG00000006757	43.5647	-0.257289	0.706803	-0.364018	0.715844	0.86859	PNPLA4
ENSG00000006788	0.617129	4.20428	4.33321	0.970247	0.331923	NA	MYH13
ENSG00000006831	250.402	-0.626488	0.317681	-1.97207	0.0486017	0.196093	ADIPOR2
ENSG00000006837	30.1531	0.0814458	0.504917	0.161305	0.871853	0.947977	CDKL3
ENSG00000007001	1.85888	-2.22028	1.99772	-1.11141	0.266393	NA	UPP2
ENSG00000007038	0.0544504	0.741007	4.40736	0.16813	0.866481	NA	PRSS21
ENSG00000007047	345.436	-0.851214	0.441546	-1.92781	0.0538793	0.208618	MARK4
ENSG00000007062	45.7696	-0.650234	0.511541	-1.27113	0.203683	0.45281	PROM1
ENSG00000007080	126.989	-1.39933	0.383923	-3.64482	0.000267579	0.00822925	CCDC124
ENSG00000007129	0.185885	0.740984	4.40736	0.168124	0.866486	NA	CEACAM21
ENSG00000007168	665.859	-0.486635	0.292882	-1.66154	0.0966053	0.29263	PAFAH1B1
ENSG00000007171	3.21521	0.232224	1.57192	0.147732	0.882554	0.953849	NOS2
ENSG00000007174	14.0734	-0.428489	1.27477	-0.336129	0.736774	0.881162	DNAH9
ENSG00000007202	138.676	-0.169593	0.291366	-0.582062	0.560525	0.772969	KIAA0100
ENSG00000007216	0.351962	0	4.40736	0	1	NA	SLC13A2
ENSG00000007237	67.2466	-0.54958	0.627952	-0.875194	0.381468	0.637267	GAS7
ENSG00000007255	163.126	-2.10196	0.460317	-4.56633	4.96334e-06	0.000603239	TRAPPC6A
ENSG00000007264	2.10971	-1.13988	1.57888	-0.721957	0.470321	NA	MATK
ENSG00000007306	0	NA	NA	NA	NA	NA	CEACAM7
ENSG00000007312	0.586116	-0.741809	3.83539	-0.193412	0.846636	NA	CD79B
ENSG00000007314	1.77716	-1.60245	2.21983	-0.72188	0.470368	NA	SCN4A
ENSG00000007341	132.785	1.47978	0.413337	3.58008	0.000343488	0.00950412	ST7L
ENSG00000007350	19.1632	-2.23336	0.66845	-3.3411	0.000834464	0.016619	TKTL1
ENSG00000007372	775.423	-0.554184	0.551388	-1.00507	0.314863	0.576925	PAX6
ENSG00000007376	26.0656	-1.56597	0.717286	-2.1832	0.0290214	0.146414	RPUSD1
ENSG00000007384	84.9129	-0.292362	0.46068	-0.634631	0.525669	0.747955	RHBDF1
ENSG00000007392	652.641	0.22478	0.364907	0.615994	0.537899	0.75613	LUC7L
ENSG00000007402	23.1385	-0.792678	0.530821	-1.49331	0.135357	0.357231	CACNA2D2
ENSG00000007516	92.7843	-0.554789	0.526697	-1.05333	0.292188	0.553082	BAIAP3
ENSG00000007520	138.079	-0.952719	0.446295	-2.13473	0.0327832	0.156771	TSR3
ENSG00000007541	20.6202	-1.66363	0.610753	-2.72389	0.0064517	0.0590344	PIGQ
ENSG00000007545	78.8827	-0.0562942	0.395136	-0.142468	0.88671	0.954813	CRAMP1
ENSG00000007866	51.8295	0.021358	0.481317	0.0443741	0.964606	0.985133	TEAD3
ENSG00000007908	0.888455	1.04265	3.19729	0.326106	0.744345	NA	SELE
ENSG00000007923	91.1113	-0.425932	0.454631	-0.936874	0.348823	0.607625	DNAJC11
ENSG00000007933	0	NA	NA	NA	NA	NA	FMO3
ENSG00000007944	339.416	2.39128	0.430292	5.55733	2.73934e-08	1.12388e-05	MYLIP
ENSG00000007952	0.474108	3.89132	4.35347	0.893843	0.371406	NA	NOX1
ENSG00000007968	22.2356	-2.65011	0.850633	-3.11546	0.00183658	0.0278342	E2F2
ENSG00000008018	725.034	-0.463956	0.266564	-1.74051	0.0817702	0.264654	PSMB1
ENSG00000008056	17.5182	-0.919484	0.823172	-1.117	0.263994	0.522765	SYN1
ENSG00000008083	387.572	-0.359494	0.269637	-1.33325	0.18245	0.425239	JARID2
ENSG00000008086	145.362	1.63736	0.500238	3.27316	0.00106352	0.0193638	CDKL5
ENSG00000008118	17.7118	-1.41109	0.933302	-1.51194	0.13055	0.350073	CAMK1G
ENSG00000008128	3.91838	0.974165	1.55283	0.627349	0.53043	0.751736	CDK11A
ENSG00000008130	23.0458	-0.756186	0.711501	-1.0628	0.287871	0.548181	NADK
ENSG00000008196	259.128	-0.584946	1.46097	-0.400383	0.688874	0.853885	TFAP2B
ENSG00000008197	1.24562	0.674842	2.36447	0.285409	0.775331	NA	TFAP2D
ENSG00000008226	5.83414	2.91097	1.41888	2.05159	0.0402094	0.175718	DLEC1
ENSG00000008256	211.157	-0.144222	0.328295	-0.439306	0.66044	0.837542	CYTH3
ENSG00000008277	54.3039	-0.305106	0.522792	-0.583608	0.559484	0.772261	ADAM22
ENSG00000008282	177.888	-0.111471	0.448552	-0.248514	0.803737	0.91496	SYPL1
ENSG00000008283	87.1219	-0.694938	0.455331	-1.52622	0.126954	0.344632	CYB561
ENSG00000008294	1357.93	0.660099	0.300715	2.1951	0.0281563	0.143989	SPAG9
ENSG00000008300	79.7483	-0.678157	0.532219	-1.27421	0.20259	0.451629	CELSR3
ENSG00000008311	110.413	0.962809	0.440972	2.18338	0.0290079	0.146395	AASS
ENSG00000008323	0.618161	-0.974827	3.40718	-0.28611	0.774794	NA	PLEKHG6
ENSG00000008324	230.277	-0.692604	0.342185	-2.02406	0.0429636	0.182223	SS18L2
ENSG00000008382	74.4029	-0.929043	0.528117	-1.75916	0.0785503	0.25866	MPND
ENSG00000008394	86.5689	-1.19604	0.738876	-1.61873	0.105505	0.309133	MGST1
ENSG00000008405	300.05	0.452022	0.329916	1.37011	0.170651	0.4096	CRY1
ENSG00000008438	0	NA	NA	NA	NA	NA	PGLYRP1
ENSG00000008441	76.9671	-0.328808	0.753941	-0.436119	0.662751	0.838779	NFIX
ENSG00000008513	37.7123	-0.259401	0.438652	-0.591359	0.55428	0.769105	ST3GAL1
ENSG00000008516	0.680689	1.01952	2.89293	0.352418	0.724525	NA	MMP25
ENSG00000008517	2.83342	1.23956	1.52332	0.81372	0.415805	0.666549	IL32
ENSG00000008710	78.9528	-0.0681329	0.475538	-0.143275	0.886073	0.954717	PKD1
ENSG00000008735	109.31	-1.0379	0.58345	-1.7789	0.0752569	0.251902	MAPK8IP2
ENSG00000008838	440.05	-0.818804	0.331786	-2.46787	0.0135922	0.0941077	MED24
ENSG00000008853	72.5252	-1.40086	0.634452	-2.20798	0.0272455	0.141027	RHOBTB2
ENSG00000008869	101.321	0.0472126	0.339936	0.138887	0.88954	0.956264	HEATR5B
ENSG00000008952	1278.55	0.619302	0.416329	1.48753	0.136874	0.359966	SEC62
ENSG00000008988	3454.4	0.316501	0.266092	1.18944	0.234265	0.489806	RPS20
ENSG00000009307	3252.45	-0.427832	0.278618	-1.53555	0.124649	0.341239	CSDE1
ENSG00000009335	149.587	0.57123	0.306143	1.86589	0.0620566	0.225668	UBE3C
ENSG00000009413	946.992	1.2414	0.509895	2.43461	0.0149078	0.0992112	REV3L
ENSG00000009694	38.8723	0.0479303	0.759039	0.063146	0.94965	0.979985	TENM1
ENSG00000009709	69.2832	-1.29298	1.67983	-0.769707	0.441474	0.68613	PAX7
ENSG00000009724	2.09823	1.10005	1.86037	0.591308	0.554314	NA	MASP2
ENSG00000009765	2.80458	3.69341	1.74781	2.11316	0.0345868	0.161322	IYD
ENSG00000009780	108.584	0.542551	0.325985	1.66434	0.0960439	0.291496	FAM76A
ENSG00000009790	1.04724	5.20279	3.8751	1.34262	0.179394	NA	TRAF3IP3
ENSG00000009830	204.396	-0.329226	0.323034	-1.01917	0.308123	0.569119	POMT2
ENSG00000009844	566.49	-0.264834	0.275543	-0.961133	0.336485	0.597956	VTA1
ENSG00000009950	23.1007	0.384694	0.55823	0.689132	0.49074	0.721919	MLXIPL
ENSG00000009954	1445.52	0.671713	0.304128	2.20865	0.027199	0.140942	BAZ1B
ENSG00000010017	161.343	0.467013	0.265914	1.75626	0.0790446	0.259603	RANBP9
ENSG00000010030	6.12287	0.460155	1.19419	0.385329	0.699994	0.860457	ETV7
ENSG00000010072	101.734	0.71914	0.355092	2.02522	0.0428447	0.182012	SPRTN
ENSG00000010165	108.31	-0.195115	0.351741	-0.554711	0.579093	0.78523	METTL13
ENSG00000010219	144.9	-0.573784	0.465213	-1.23338	0.217434	0.47027	DYRK4
ENSG00000010244	786.034	0.759808	0.246967	3.07655	0.0020941	0.0299887	ZNF207
ENSG00000010256	178.039	-0.915742	0.355647	-2.57486	0.0100281	0.0784353	UQCRC1
ENSG00000010270	194.002	-0.469308	0.406832	-1.15357	0.248677	0.507487	STARD3NL
ENSG00000010278	52.9217	-1.64934	0.87458	-1.88586	0.0593137	0.219402	CD9
ENSG00000010282	0	NA	NA	NA	NA	NA	HHATL
ENSG00000010292	269.755	-1.00066	0.50014	-2.00077	0.0454173	0.188123	NCAPD2
ENSG00000010295	96.0782	-0.000432859	0.337336	-0.00128317	0.998976	0.999297	IFFO1
ENSG00000010310	6.86153	-1.48545	1.1757	-1.26346	0.206425	0.456727	GIPR
ENSG00000010318	46.4507	0.769689	0.558749	1.37752	0.168351	0.406218	PHF7
ENSG00000010319	3.49216	0.825135	1.5588	0.529339	0.59657	0.797002	SEMA3G
ENSG00000010322	175.898	-0.431574	0.33748	-1.27882	0.200962	0.449776	NISCH
ENSG00000010327	0.617707	0.851279	4.18717	0.203307	0.838895	NA	STAB1
ENSG00000010361	43.8831	-0.350522	0.524979	-0.667688	0.504333	0.732512	FUZ
ENSG00000010379	4.0605	1.97873	1.57126	1.25933	0.207913	0.458497	SLC6A13
ENSG00000010404	685.412	-0.116275	0.431972	-0.269172	0.787797	0.907676	IDS
ENSG00000010438	1.49347	0.367069	2.17861	0.168488	0.8662	NA	PRSS3
ENSG00000010539	155.432	0.950674	0.456895	2.08073	0.0374586	0.168791	ZNF200
ENSG00000010610	5.37715	-0.224798	1.11794	-0.201083	0.840634	0.934165	CD4
ENSG00000010626	164.891	-0.929968	0.543884	-1.70986	0.0872912	0.275272	LRRC23
ENSG00000010671	2.77528	4.08417	2.24216	1.82153	0.0685263	0.238228	BTK
ENSG00000010704	5.1229	1.46821	1.24702	1.17738	0.239044	0.495042	HFE
ENSG00000010803	33.7007	-0.485723	0.505568	-0.960748	0.336679	0.597956	SCMH1
ENSG00000010810	397.743	-0.154652	0.320591	-0.482397	0.629524	0.81916	FYN
ENSG00000010818	128.776	0.762356	0.439741	1.73365	0.0829802	0.267043	HIVEP2
ENSG00000010932	7.37883	2.33174	1.33885	1.74161	0.0815772	0.264303	FMO1
ENSG00000011007	206.196	0.866049	0.396845	2.18234	0.0290846	0.146614	ELOA
ENSG00000011009	380.531	-0.328637	0.515564	-0.637432	0.523844	0.74669	LYPLA2
ENSG00000011021	155.907	-0.162161	0.42605	-0.380616	0.703489	0.862582	CLCN6
ENSG00000011028	105.331	-1.36293	0.425739	-3.20133	0.00136794	0.0226984	MRC2
ENSG00000011052	0	NA	NA	NA	NA	NA	NME1-NME2
ENSG00000011083	1.84097	-1.74708	2.84712	-0.613632	0.539459	NA	SLC6A7
ENSG00000011105	98.688	-1.29273	0.547419	-2.36149	0.0182014	0.11099	TSPAN9
ENSG00000011114	335.473	0.593915	0.325624	1.82393	0.0681624	0.23788	BTBD7
ENSG00000011132	12.6943	-0.49403	0.74683	-0.661503	0.50829	0.735782	APBA3
ENSG00000011143	67.9812	-0.676218	0.405366	-1.66817	0.0952827	0.28986	MKS1
ENSG00000011198	107.872	2.79017	0.503114	5.5458	2.9261e-08	1.12388e-05	ABHD5
ENSG00000011201	60.4652	-2.04494	0.683116	-2.99355	0.00275752	0.035992	ANOS1
ENSG00000011243	103.792	1.16421	0.48958	2.37799	0.0174075	0.108137	AKAP8L
ENSG00000011258	172.763	0.706602	0.334197	2.11433	0.0344872	0.161213	MBTD1
ENSG00000011260	533.126	1.21344	0.366901	3.30726	0.000942141	0.0178844	UTP18
ENSG00000011275	274.779	0.169405	0.262813	0.644583	0.519197	0.743364	RNF216
ENSG00000011295	678.381	0.259902	0.278223	0.93415	0.350226	0.609162	TTC19
ENSG00000011304	997.975	-0.735804	0.363316	-2.02524	0.0428423	0.182012	PTBP1
ENSG00000011332	447.193	-0.712049	0.73078	-0.974369	0.329873	0.592344	DPF1
ENSG00000011347	41.0078	-1.25849	0.538322	-2.33781	0.0193972	0.115279	SYT7
ENSG00000011376	78.8122	-0.501783	0.315606	-1.5899	0.111857	0.320056	LARS2
ENSG00000011405	909.338	0.737776	0.3079	2.39616	0.0165681	0.104926	PIK3C2A
ENSG00000011422	33.7352	-0.312691	0.672487	-0.464976	0.641949	0.826195	PLAUR
ENSG00000011426	128.816	0.160533	0.453949	0.353636	0.723612	0.873328	ANLN
ENSG00000011451	127.557	-0.888584	0.427371	-2.07919	0.0376002	0.169296	WIZ
ENSG00000011454	779.437	0.277984	0.401398	0.692538	0.488599	0.720187	RABGAP1
ENSG00000011465	79.7694	-1.48896	0.887942	-1.67687	0.0935683	0.286585	DCN
ENSG00000011478	3.12594	2.89292	1.56425	1.84941	0.0643993	0.230781	QPCTL
ENSG00000011485	59.5349	-0.966117	0.440231	-2.19457	0.0281946	0.144004	PPP5C
ENSG00000011523	161.594	-0.00206271	0.382177	-0.00539725	0.995694	0.997741	CEP68
ENSG00000011566	217.093	0.458299	0.300924	1.52297	0.127766	0.345926	MAP4K3
ENSG00000011590	0	NA	NA	NA	NA	NA	ZBTB32
ENSG00000011600	3.99737	1.00038	1.61079	0.621048	0.534568	0.754224	TYROBP
ENSG00000011638	22.4218	-1.11117	0.747255	-1.487	0.137014	0.36013	LDAF1
ENSG00000011677	145.94	-2.22817	0.803725	-2.77231	0.00556603	0.0537508	GABRA3
ENSG00000012048	151.69	-0.217155	0.555905	-0.390634	0.696068	0.858126	BRCA1
ENSG00000012061	111.306	-0.84879	0.332371	-2.55374	0.0106572	0.0815168	ERCC1
ENSG00000012124	2.12326	-0.0921411	2.7279	-0.0337773	0.973055	NA	CD22
ENSG00000012171	19.4453	-0.961362	0.623637	-1.54154	0.123185	0.339315	SEMA3B
ENSG00000012174	74.2652	-0.595382	0.513982	-1.15837	0.246712	0.504944	MBTPS2
ENSG00000012211	1.07012	0.752664	2.49095	0.30216	0.76253	NA	PRICKLE3
ENSG00000012223	0.087623	0	4.40736	0	1	NA	LTF
ENSG00000012232	110.821	-1.24936	0.429306	-2.91019	0.00361208	0.0417768	EXTL3
ENSG00000012504	3.23972	3.7387	1.93596	1.93118	0.0534604	0.207339	NR1H4
ENSG00000012660	534.23	-0.62646	0.515512	-1.21522	0.224283	0.477894	ELOVL5
ENSG00000012779	0.204069	3.05114	4.38063	0.696507	0.486111	NA	ALOX5
ENSG00000012817	23.3444	0.277204	4.08888	0.0677947	NA	NA	KDM5D
ENSG00000012822	68.2183	-0.208774	0.375303	-0.55628	0.578019	0.784197	CALCOCO1
ENSG00000012963	128.759	-0.198434	0.351919	-0.563862	0.572848	0.781373	UBR7
ENSG00000012983	547.393	0.631898	0.375607	1.68234	0.0925029	0.284551	MAP4K5
ENSG00000013016	31.4736	-0.772603	0.525163	-1.47117	0.141246	0.366316	EHD3
ENSG00000013275	385.842	-0.163339	0.336538	-0.485351	0.627427	0.81791	PSMC4
ENSG00000013288	24.9141	-0.617196	0.581051	-1.06221	0.288142	0.548432	MAN2B2
ENSG00000013293	12.7938	-0.866474	1.06766	-0.811562	0.417043	0.667722	SLC7A14
ENSG00000013297	54.67	-1.69803	0.735995	-2.30712	0.0210483	0.121181	CLDN11
ENSG00000013306	227.273	-1.18614	0.397297	-2.98553	0.00283085	0.036466	SLC25A39
ENSG00000013364	31.8485	-0.803753	0.631864	-1.27203	0.203361	0.452647	MVP
ENSG00000013374	449.67	-0.139745	0.306238	-0.456326	0.648155	0.830585	NUB1
ENSG00000013375	486.094	0.0584456	0.432671	0.135081	0.892548	0.957902	PGM3
ENSG00000013392	30.4259	-0.176003	0.520914	-0.337873	0.735459	0.880229	RWDD2A
ENSG00000013441	1634.32	1.30238	0.475485	2.73906	0.00616154	0.0574913	CLK1
ENSG00000013503	94.7467	1.23062	0.434738	2.83072	0.00464434	0.0480835	POLR3B
ENSG00000013523	16.9986	-0.462469	0.544867	-0.848774	0.396007	0.649668	ANGEL1
ENSG00000013561	146.175	0.277305	0.414066	0.669711	0.503042	0.731694	RNF14
ENSG00000013563	29.369	0.731831	0.545475	1.34164	0.179712	0.420986	DNASE1L1
ENSG00000013573	35.5682	0.38185	0.662312	0.576541	0.56425	0.775559	DDX11
ENSG00000013583	190.814	-1.01825	0.340985	-2.98621	0.00282462	0.0364359	HEBP1
ENSG00000013588	11.2782	-0.526862	0.971361	-0.542396	0.587546	0.791329	GPRC5A
ENSG00000013619	23.429	-0.536362	0.526292	-1.01913	0.308139	0.569119	MAMLD1
ENSG00000013725	4.21713	2.32539	1.30013	1.78859	0.0736811	0.249248	CD6
ENSG00000013810	265.431	-1.28839	0.484765	-2.65777	0.00786602	0.0671355	TACC3
ENSG00000014123	372.108	0.679101	0.37189	1.82608	0.0678379	0.237506	UFL1
ENSG00000014138	17.4246	-1.38893	0.89606	-1.55004	0.121132	0.335786	POLA2
ENSG00000014164	32.0965	-0.719552	0.533778	-1.34804	0.177647	0.418242	ZC3H3
ENSG00000014216	43.3868	-1.28905	0.523153	-2.464	0.0137395	0.0946401	CAPN1
ENSG00000014257	1.02128	-0.701717	2.43518	-0.288158	0.773226	NA	ACP3
ENSG00000014641	968.586	-0.889089	0.384918	-2.30982	0.0208984	0.120504	MDH1
ENSG00000014824	477.684	-0.0638123	0.307927	-0.207232	0.835829	0.931825	SLC30A9
ENSG00000014914	6.45346	-0.457765	1.04737	-0.43706	0.662068	0.83832	MTMR11
ENSG00000014919	113.765	-0.459653	0.30357	-1.51416	0.129986	0.34921	COX15
ENSG00000015133	118.798	-1.06407	0.433106	-2.45684	0.0140164	0.0956773	CCDC88C
ENSG00000015153	354.651	0.955537	0.372511	2.56512	0.0103139	0.0798654	YAF2
ENSG00000015171	566.869	0.252048	0.340131	0.741031	0.458675	0.699618	ZMYND11
ENSG00000015285	5.8977	-0.300157	1.07157	-0.28011	0.779393	0.903654	WAS
ENSG00000015413	0.740989	-0.188245	3.07003	-0.0613171	0.951107	NA	DPEP1
ENSG00000015475	36.0849	-1.02273	0.777105	-1.31608	0.188148	0.433104	BID
ENSG00000015479	19.2751	0.0521651	0.606041	0.0860751	0.931407	0.972653	MATR3
ENSG00000015520	7.75076	2.71137	1.15174	2.35415	0.018565	0.112563	NPC1L1
ENSG00000015532	48.4024	-0.645542	0.624668	-1.03342	0.301409	0.562293	XYLT2
ENSG00000015568	0	NA	NA	NA	NA	NA	RGPD5
ENSG00000015592	1364.31	-1.3363	0.60711	-2.20109	0.0277297	0.142587	STMN4
ENSG00000015676	251.195	-0.603234	0.313482	-1.9243	0.0543169	0.209965	NUDCD3
ENSG00000016082	32.0902	-1.55034	0.992476	-1.56209	0.118266	0.330879	ISL1
ENSG00000016391	9.45104	-0.497485	0.858275	-0.579634	0.562162	0.774357	CHDH
ENSG00000016402	0.634001	-0.520818	2.74555	-0.189695	0.849548	NA	IL20RA
ENSG00000016490	0	NA	NA	NA	NA	NA	CLCA1
ENSG00000016602	0.0438115	0	4.40736	0	1	NA	CLCA4
ENSG00000016864	126.924	-0.718947	0.367472	-1.95647	0.05041	0.200345	GLT8D1
ENSG00000017260	263.766	-0.154416	0.329666	-0.468403	0.639496	0.824528	ATP2C1
ENSG00000017427	14.9046	-0.00612338	1.02495	-0.00597433	0.995233	0.997508	IGF1
ENSG00000017483	6.6501	1.08788	1.01857	1.06805	0.285499	0.54634	SLC38A5
ENSG00000017797	276.846	0.289773	0.283653	1.02158	0.306982	0.568101	RALBP1
ENSG00000018189	1274.64	-0.0964822	0.43854	-0.220008	0.825865	0.926507	RUFY3
ENSG00000018236	85.4057	-0.689729	0.711005	-0.970076	0.332009	0.594086	CNTN1
ENSG00000018280	25.1232	-0.207928	0.867503	-0.239686	0.810574	0.918367	SLC11A1
ENSG00000018408	184.945	0.183506	0.348203	0.527009	0.598187	0.797988	WWTR1
ENSG00000018510	141.968	0.223408	0.314408	0.710566	0.477353	0.712656	AGPS
ENSG00000018607	0.256745	1.94021	4.38387	0.44258	0.65807	NA	ZNF285CP
ENSG00000018610	297.57	0.436322	0.412758	1.05709	0.290471	0.551114	STEEP1
ENSG00000018625	151.142	-1.93108	1.14615	-1.68484	0.0920198	0.283821	ATP1A2
ENSG00000018699	76.492	1.03956	0.506104	2.05404	0.0399719	0.175212	TTC27
ENSG00000018869	12.1907	-0.347398	1.14837	-0.302514	0.76226	0.896091	ZNF582
ENSG00000019102	0.528667	0.797205	4.28037	0.186247	0.852251	NA	VSIG2
ENSG00000019144	131.477	0.67993	0.511912	1.32822	0.184106	0.427586	PHLDB1
ENSG00000019169	0	NA	NA	NA	NA	NA	MARCO
ENSG00000019186	0.884103	3.47064	3.0859	1.12468	0.260726	NA	CYP24A1
ENSG00000019485	21.1685	-0.333555	0.735533	-0.453487	0.650198	0.831836	PRDM11
ENSG00000019505	95.7301	-0.894858	0.602764	-1.48459	0.137652	0.360895	SYT13
ENSG00000019549	24.206	-0.0759598	0.618328	-0.122847	0.902228	0.961729	SNAI2
ENSG00000019582	2.55902	2.90294	1.53942	1.88573	0.0593311	NA	CD74
ENSG00000019991	2.31114	-0.575173	1.72764	-0.332923	0.739192	NA	HGF
ENSG00000019995	408.219	0.38047	0.265323	1.43399	0.151576	0.381776	ZRANB1
ENSG00000020129	126.112	-0.259454	0.449091	-0.577732	0.563445	0.775156	NCDN
ENSG00000020181	11.2718	-0.928268	0.79444	-1.16846	0.242623	0.500089	ADGRA2
ENSG00000020219	0	NA	NA	NA	NA	NA	CCT8L1P
ENSG00000020256	102.157	-0.578683	0.359771	-1.60848	0.107731	0.312971	ZFP64
ENSG00000020426	518.048	1.45063	0.486192	2.98366	0.00284823	0.036547	MNAT1
ENSG00000020577	55.5716	1.42802	0.365279	3.90939	9.25288e-05	0.00425519	SAMD4A
ENSG00000020633	9.83944	2.44837	0.852735	2.87119	0.00408926	0.0446715	RUNX3
ENSG00000020922	238.55	-0.129568	0.465256	-0.278488	0.780638	0.903868	MRE11
ENSG00000021300	14.2625	-1.68715	0.78487	-2.14959	0.0315878	0.153526	PLEKHB1
ENSG00000021355	12.4382	-0.656939	1.14037	-0.576074	0.564565	0.775616	SERPINB1
ENSG00000021461	0.585908	2.90194	4.38387	0.661957	0.507999	NA	CYP3A43
ENSG00000021488	10.7447	1.57041	1.14582	1.37056	0.170514	0.409482	SLC7A9
ENSG00000021574	286.078	0.00129287	0.411778	0.00313971	0.997495	0.998455	SPAST
ENSG00000021645	112.259	-0.474045	0.685064	-0.691971	0.488955	0.720529	NRXN3
ENSG00000021762	69.3005	-1.10285	0.51955	-2.1227	0.033779	0.1593	OSBPL5
ENSG00000021776	581.306	0.399128	0.259725	1.53673	0.124358	0.340756	AQR
ENSG00000021826	29.1543	-1.03699	0.888871	-1.16663	0.243358	0.501038	CPS1
ENSG00000021852	0	NA	NA	NA	NA	NA	C8B
ENSG00000022267	220.999	-0.8264	0.424215	-1.94807	0.0514066	0.202691	FHL1
ENSG00000022277	906.823	-0.143652	0.27757	-0.517535	0.604782	0.802061	RTF2
ENSG00000022355	6.35553	3.12846	1.99015	1.57198	0.115956	0.32662	GABRA1
ENSG00000022556	56.3754	-0.0886004	2.13735	-0.0414534	0.966934	0.986381	NLRP2
ENSG00000022567	32.9472	-0.294457	0.468878	-0.628002	0.530003	0.751406	SLC45A4
ENSG00000022840	226.198	-0.359839	0.317411	-1.13367	0.256934	0.515344	RNF10
ENSG00000022976	58.285	0.0814678	0.417122	0.195309	0.845151	0.935851	ZNF839
ENSG00000023041	156.407	0.194993	0.287438	0.678382	0.497529	0.72735	ZDHHC6
ENSG00000023171	49.4727	0.722025	0.602364	1.19865	0.230663	0.485856	GRAMD1B
ENSG00000023191	292.606	-0.597222	0.376351	-1.58687	0.112541	0.320994	RNH1
ENSG00000023228	520.837	0.0118214	0.213842	0.0552812	0.955914	0.982281	NDUFS1
ENSG00000023287	1010.41	0.892049	0.312311	2.85629	0.00428628	0.0457652	RB1CC1
ENSG00000023318	260.543	-0.185551	0.305328	-0.607709	0.54338	0.760749	ERP44
ENSG00000023330	98.3237	0.902423	0.335548	2.6894	0.00715799	0.063348	ALAS1
ENSG00000023445	19.5175	1.92302	0.827326	2.32438	0.0201049	0.117671	BIRC3
ENSG00000023516	282.716	-0.0307164	0.337107	-0.0911178	0.927399	0.971206	AKAP11
ENSG00000023572	75.2959	0.47054	0.367951	1.27881	0.200964	0.449776	GLRX2
ENSG00000023608	423.424	2.20858	0.496989	4.44393	8.83307e-06	0.000888863	SNAPC1
ENSG00000023697	32.2466	0.184243	0.563542	0.326937	0.743715	0.885356	DERA
ENSG00000023734	1205.85	-0.346985	0.245298	-1.41454	0.157202	0.389923	STRAP
ENSG00000023839	4.4565	0.728352	1.48463	0.490596	0.623712	0.815111	ABCC2
ENSG00000023892	1.39924	-0.125816	2.05373	-0.0612623	0.95115	NA	DEF6
ENSG00000023902	351.775	-0.593474	0.416287	-1.42564	0.153974	0.384645	PLEKHO1
ENSG00000023909	98.7305	0.446913	0.537304	0.83177	0.405539	0.657705	GCLM
ENSG00000024048	337.964	0.828297	0.363265	2.28014	0.0225991	0.126303	UBR2
ENSG00000024422	21.4902	-0.783494	0.894973	-0.875439	0.381335	0.637267	EHD2
ENSG00000024526	64.7854	-0.832697	0.571821	-1.45622	0.145332	0.373292	DEPDC1
ENSG00000024862	97.7077	0.473455	0.465828	1.01637	0.309451	0.570922	CCDC28A
ENSG00000025039	574.212	-0.621494	0.427569	-1.45355	0.146071	0.374454	RRAGD
ENSG00000025156	472.743	-0.169054	0.314534	-0.537474	0.59094	0.793202	HSF2
ENSG00000025293	394.884	0.457897	0.290803	1.57459	0.115351	0.325938	PHF20
ENSG00000025423	10.5733	-0.749709	0.790277	-0.948666	0.342791	0.602145	HSD17B6
ENSG00000025434	31.8548	-0.00669433	0.464116	-0.0144238	0.988492	0.995093	NR1H3
ENSG00000025708	11.2728	1.09035	0.799969	1.36298	0.172887	0.411748	TYMP
ENSG00000025770	86.8675	-1.28461	0.400772	-3.20533	0.00134907	0.0225249	NCAPH2
ENSG00000025772	325.412	-0.900181	0.372045	-2.41955	0.0155399	0.10138	TOMM34
ENSG00000025796	742.21	0.220687	0.295097	0.747846	0.454553	0.696624	SEC63
ENSG00000025800	346.383	0.370163	0.296935	1.24661	0.212539	0.46417	KPNA6
ENSG00000026025	5106.81	-0.343862	0.525244	-0.654672	0.512679	0.738898	VIM
ENSG00000026036	0	NA	NA	NA	NA	NA	RTEL1-TNFRSF6B
ENSG00000026103	11.4054	2.45971	1.0154	2.42242	0.0154177	0.101002	FAS
ENSG00000026297	88.8573	-0.623678	0.428844	-1.45433	0.145856	0.374176	RNASET2
ENSG00000026508	61.7764	-0.146956	0.712024	-0.206392	0.836485	0.931989	CD44
ENSG00000026559	28.6184	-0.190969	0.551844	-0.346056	0.729301	0.877439	KCNG1
ENSG00000026652	232.491	-0.246662	0.307937	-0.801016	0.423122	0.672405	AGPAT4
ENSG00000026751	1.82485	4.82462	2.30496	2.09314	0.0363363	NA	SLAMF7
ENSG00000026950	52.0223	-0.203054	0.677119	-0.29988	0.764269	0.896742	BTN3A1
ENSG00000027001	59.086	0.263345	0.490185	0.537236	0.591105	0.793268	MIPEP
ENSG00000027075	6.82062	1.1246	1.06079	1.06016	0.289074	0.549389	PRKCH
ENSG00000027644	0.0544504	0.741007	4.40736	0.16813	0.866481	NA	INSRR
ENSG00000027697	70.5042	1.45303	0.472712	3.07381	0.00211345	0.0301517	IFNGR1
ENSG00000027847	80.2583	-0.837566	0.472689	-1.77192	0.0764081	0.254292	B4GALT7
ENSG00000027869	11.9042	-0.677002	0.835677	-0.810125	0.417868	0.668194	SH2D2A
ENSG00000028116	40.102	0.932391	0.715305	1.30349	0.192408	0.438488	VRK2
ENSG00000028137	31.8331	-1.6005	1.62812	-0.983033	0.325591	0.587554	TNFRSF1B
ENSG00000028203	346.29	0.0980091	0.295702	0.331446	0.740308	0.882895	VEZT
ENSG00000028277	246.172	-0.393221	0.370885	-1.06022	0.289042	0.549389	POU2F2
ENSG00000028310	367.035	0.356125	0.316093	1.12665	0.259892	0.518703	BRD9
ENSG00000028528	295.16	0.391322	0.253355	1.54456	0.122453	0.338023	SNX1
ENSG00000028839	103.679	0.431193	0.290927	1.48214	0.138304	0.36185	TBPL1
ENSG00000029153	12.1949	1.71809	1.06629	1.61128	0.107118	0.311809	ARNTL2
ENSG00000029363	1854.33	0.995127	0.288415	3.45033	0.00055991	0.0129221	BCLAF1
ENSG00000029364	440.05	0.0140364	0.328807	0.0426888	0.96595	0.985876	SLC39A9
ENSG00000029534	16.3838	-0.114249	0.902833	-0.126545	0.8993	0.960739	ANK1
ENSG00000029559	4.56206	1.19174	1.70223	0.700107	0.483861	0.716229	IBSP
ENSG00000029639	99.3242	0.639825	0.361253	1.77113	0.0765396	0.254683	TFB1M
ENSG00000029725	922.623	0.689451	0.374077	1.84307	0.0653187	0.232915	RABEP1
ENSG00000029993	495.167	-1.74247	0.480304	-3.62785	0.000285796	0.00853147	HMGB3
ENSG00000030066	189.769	0.711076	0.254845	2.79023	0.00526706	0.0519407	NUP160
ENSG00000030110	16.6819	0.471616	0.676588	0.697051	0.485771	0.717789	BAK1
ENSG00000030304	0.528559	2.92957	4.35347	0.672927	0.500993	NA	MUSK
ENSG00000030419	41.3451	0.117835	0.469727	0.250859	0.801923	0.914049	IKZF2
ENSG00000030582	323.678	-1.03933	0.384646	-2.70204	0.00689157	0.061747	GRN
ENSG00000031003	329.811	1.74357	0.388292	4.49035	7.11072e-06	0.000743527	FAM13B
ENSG00000031081	16.5255	-1.05972	0.652415	-1.62431	0.10431	0.306814	ARHGAP31
ENSG00000031691	126.479	0.654959	0.550597	1.18954	0.234226	0.489778	CENPQ
ENSG00000031698	1220.79	0.00710758	0.320437	0.0221809	0.982304	0.992538	SARS1
ENSG00000031823	193.844	-1.10245	0.394745	-2.79282	0.00522505	0.0516898	RANBP3
ENSG00000032219	1624.37	1.55443	0.537588	2.8915	0.00383409	0.0431785	ARID4A
ENSG00000032389	66.3224	-0.523774	0.474231	-1.10447	0.26939	0.527534	EIPR1
ENSG00000032444	32.3635	-1.27057	0.473395	-2.68396	0.00727554	0.0639059	PNPLA6
ENSG00000032742	160.508	0.605723	0.422186	1.43473	0.151364	0.381404	IFT88
ENSG00000033011	28.0682	-0.586641	0.531347	-1.10406	0.269566	0.527602	ALG1
ENSG00000033030	449.707	1.88375	0.412372	4.56808	4.92213e-06	0.00060214	ZCCHC8
ENSG00000033050	117.102	0.804331	0.297729	2.70155	0.00690167	0.0617751	ABCF2
ENSG00000033100	69.0006	-0.0940544	0.439749	-0.213882	0.830639	0.928906	CHPF2
ENSG00000033122	56.1005	-0.308407	0.844747	-0.365088	0.715046	0.868187	LRRC7
ENSG00000033170	245.277	0.625585	0.487127	1.28423	0.19906	0.4469	FUT8
ENSG00000033178	531.652	0.208341	0.265129	0.785808	0.43198	0.678735	UBA6
ENSG00000033327	184.335	-0.786469	0.370599	-2.12216	0.0338246	0.15943	GAB2
ENSG00000033627	292.523	-0.0354453	0.317666	-0.11158	0.911156	0.964783	ATP6V0A1
ENSG00000033800	687.234	-0.0141125	0.246374	-0.0572808	0.954321	0.981377	PIAS1
ENSG00000033867	3888.28	1.04923	0.583151	1.79924	NA	NA	SLC4A7
ENSG00000034053	230.943	-1.72172	0.527333	-3.26495	0.00109483	0.0197227	APBA2
ENSG00000034152	56.9656	0.736888	0.385602	1.91101	0.0560039	0.213314	MAP2K3
ENSG00000034239	92.2415	0.437271	1.26001	0.347037	0.728564	0.876947	CLXN
ENSG00000034510	2231.35	-1.12314	0.502782	-2.23386	0.0254924	0.134872	TMSB10
ENSG00000034533	31.994	0.75459	0.546267	1.38136	0.167169	0.404565	ASTE1
ENSG00000034677	360.655	0.502573	0.252143	1.99321	0.0462388	0.190014	RNF19A
ENSG00000034693	65.192	0.547652	0.332984	1.64468	0.100036	0.299435	PEX3
ENSG00000034713	478.024	-0.719363	0.421213	-1.70783	0.087667	0.275961	GABARAPL2
ENSG00000034971	0.403614	0	4.40736	0	1	NA	MYOC
ENSG00000035115	91.3427	-0.0883725	0.354016	-0.249629	0.802875	0.914525	SH3YL1
ENSG00000035141	212.659	-0.153574	0.262545	-0.584942	0.558587	0.771706	FAM136A
ENSG00000035403	354.38	0.197445	0.456308	0.432701	0.665232	0.840159	VCL
ENSG00000035499	76.0379	-0.660343	0.521321	-1.26667	0.205272	0.455115	DEPDC1B
ENSG00000035664	7.62569	1.29131	0.85566	1.50914	0.131263	0.351021	DAPK2
ENSG00000035681	76.2958	0.296884	0.391985	0.757385	0.448819	0.692144	NSMAF
ENSG00000035687	272.843	1.14199	0.347514	3.28618	0.00101557	0.0187389	ADSS2
ENSG00000035720	0.627607	2.89677	4.16207	0.695992	0.486434	NA	STAP1
ENSG00000035862	487.845	-1.51413	0.415851	-3.64103	0.000271545	0.00829121	TIMP2
ENSG00000035928	823.895	1.06519	0.384233	2.77225	0.00556709	0.0537508	RFC1
ENSG00000036054	229.515	0.68522	0.37397	1.83229	0.0669088	0.235755	TBC1D23
ENSG00000036257	278.307	0.384827	0.256466	1.5005	0.133485	0.354149	CUL3
ENSG00000036448	27.8913	-0.109587	0.57868	-0.189374	0.849799	0.937449	MYOM2
ENSG00000036473	0	NA	NA	NA	NA	NA	OTC
ENSG00000036530	69.9576	-0.104493	0.43197	-0.2419	0.808858	0.917595	CYP46A1
ENSG00000036549	443.334	0.58191	0.329056	1.76842	0.07699	0.255364	ZZZ3
ENSG00000036565	1.01412	-2.24357	2.98569	-0.75144	0.452388	NA	SLC18A1
ENSG00000036672	13.7315	-0.0203773	0.728553	-0.0279696	0.977686	0.991063	USP2
ENSG00000036828	0.0504119	0	4.40736	0	1	NA	CASR
ENSG00000037042	61.2093	-0.776501	0.500244	-1.55224	0.120604	0.334487	TUBG2
ENSG00000037241	164.756	0.0528222	0.307866	0.171575	0.863772	0.945004	RPL26L1
ENSG00000037280	7.03971	-0.784528	1.30238	-0.602381	0.54692	0.763592	FLT4
ENSG00000037474	195.334	1.12002	0.261633	4.28088	1.86152e-05	0.00145841	NSUN2
ENSG00000037637	144.637	0.055678	0.325495	0.171056	0.864179	0.945068	FBXO42
ENSG00000037749	24.9719	0.976193	0.594754	1.64134	0.100727	0.300639	MFAP3
ENSG00000037757	47.0325	0.607979	0.471678	1.28897	0.197408	0.445007	MRI1
ENSG00000037897	65.7683	-0.280188	0.47294	-0.592438	0.553557	0.768558	METTL1
ENSG00000037965	9.34095	-2.84666	1.39767	-2.03672	NA	NA	HOXC8
ENSG00000038002	63.3983	-0.379529	0.604999	-0.627322	0.530448	0.751736	AGA
ENSG00000038210	12.962	0.178782	0.791772	0.225801	0.821357	0.924267	PI4K2B
ENSG00000038219	1881.77	1.12402	0.346156	3.24714	0.00116572	0.0205837	BOD1L1
ENSG00000038274	395.846	-0.368608	0.285358	-1.29174	0.196448	0.443801	MAT2B
ENSG00000038295	23.0693	-0.160075	1.10446	-0.144935	0.884762	0.954563	TLL1
ENSG00000038358	1.44711	1.64434	2.18732	0.75176	0.452195	NA	EDC4
ENSG00000038382	227.654	-0.0159108	0.389645	-0.0408342	0.967428	0.986508	TRIO
ENSG00000038427	1290.94	-0.186863	0.645431	-0.289517	0.772186	0.900505	VCAN
ENSG00000038532	39.2872	0.324414	0.498919	0.650233	0.515542	0.741144	CLEC16A
ENSG00000038945	1.70451	-0.297831	2.24781	-0.132498	0.89459	NA	MSR1
ENSG00000039068	9.83475	0.360886	0.827008	0.436376	0.662564	0.8386	CDH1
ENSG00000039123	782.094	0.916973	0.383898	2.38858	0.0169135	0.106074	MTREX
ENSG00000039139	24.2235	1.39205	0.794763	1.75153	0.0798551	0.261211	DNAH5
ENSG00000039319	556.877	0.432541	0.409872	1.05531	0.291285	0.551988	ZFYVE16
ENSG00000039523	45.8939	-0.726178	0.564178	-1.28714	0.198044	0.445474	RIPOR1
ENSG00000039537	0.176332	0.740984	4.40736	0.168124	0.866486	NA	C6
ENSG00000039560	481.868	-0.33519	0.310811	-1.07843	0.28084	0.541571	RAI14
ENSG00000039600	1.53998	0.593272	2.11455	0.280567	0.779043	NA	SOX30
ENSG00000039650	64.28	-0.308144	0.417091	-0.738794	0.460032	0.700251	PNKP
ENSG00000039987	5.68297	2.81486	1.46537	1.92092	0.0547421	0.210791	BEST2
ENSG00000040199	68.586	1.01348	0.372539	2.72046	0.00651914	0.0594924	PHLPP2
ENSG00000040275	227.905	0.323203	0.39087	0.82688	0.408305	0.659748	SPDL1
ENSG00000040341	272.059	0.291072	0.489691	0.594398	0.552246	0.76742	STAU2
ENSG00000040487	16.4052	-0.822355	0.718452	-1.14462	0.252367	0.51056	SLC66A1
ENSG00000040531	17.8243	0.308234	0.681672	0.452173	0.651144	0.832338	CTNS
ENSG00000040608	350.399	-1.03261	0.417081	-2.4758	0.0132937	0.0930634	RTN4R
ENSG00000040633	155.814	0.263812	0.414801	0.635996	0.524779	0.747056	PHF23
ENSG00000040731	12.8291	1.17665	0.799636	1.47148	0.141162	0.366201	CDH10
ENSG00000040933	75.7719	-0.854531	0.484095	-1.76521	0.0775281	0.256423	INPP4A
ENSG00000041353	10.0982	1.72963	0.995587	1.7373	0.0823346	0.265699	RAB27B
ENSG00000041357	895.715	-0.866698	0.258767	-3.34934	0.000810052	0.0162505	PSMA4
ENSG00000041515	25.5848	0.523361	0.785225	0.666511	0.505085	0.73324	MYO16
ENSG00000041802	283.352	0.677277	0.27549	2.45845	0.013954	0.0955293	LSG1
ENSG00000041880	41.2589	-0.807578	0.581993	-1.38761	0.165256	0.401858	PARP3
ENSG00000041982	8.61536	-0.396184	0.95931	-0.412989	0.679615	0.848958	TNC
ENSG00000041988	119.219	-0.327899	0.399228	-0.821332	0.411457	0.662872	THAP3
ENSG00000042062	10.797	1.94382	0.915199	2.12393	0.033676	0.159049	RIPOR3
ENSG00000042088	177.745	-0.322889	0.45206	-0.714262	0.475065	0.711508	TDP1
ENSG00000042286	14.8298	0.0957902	0.791426	0.121035	0.903663	0.962109	AIFM2
ENSG00000042304	0.087623	0	4.40736	0	1	NA	C2orf83
ENSG00000042317	203.16	0.588755	0.360377	1.63372	0.102318	0.303362	SPATA7
ENSG00000042429	536.195	1.22653	0.366104	3.35023	0.000807445	0.0162156	MED17
ENSG00000042445	85.6814	-0.72674	0.41452	-1.75321	0.0795662	0.260614	RETSAT
ENSG00000042493	5.10592	-1.97102	1.63329	-1.20678	0.227518	0.481726	CAPG
ENSG00000042753	604.282	-1.53352	0.452114	-3.39189	0.000694132	0.0147173	AP2S1
ENSG00000042781	2.15903	2.94821	2.06876	1.42511	0.154126	NA	USH2A
ENSG00000042813	0	NA	NA	NA	NA	NA	ZPBP
ENSG00000042832	2.1011	3.14853	2.78888	1.12896	0.258916	NA	TG
ENSG00000042980	5.23081	0.94391	1.03584	0.911255	0.362161	0.620748	ADAM28
ENSG00000043039	3.06865	1.3442	1.83071	0.734253	0.462795	0.702183	BARX2
ENSG00000043093	110.796	-0.131874	0.327584	-0.402565	0.687268	0.852967	DCUN1D1
ENSG00000043143	15.0824	0.341246	0.604351	0.564649	0.572312	0.780967	JADE2
ENSG00000043355	1039.8	-0.0523921	0.446882	-0.117239	0.90667	0.963173	ZIC2
ENSG00000043462	0.213448	-0.826003	4.32356	-0.191047	0.848489	NA	LCP2
ENSG00000043514	257.755	0.688441	0.332011	2.07355	0.038121	0.170399	TRIT1
ENSG00000043591	15.1981	2.09996	0.787525	2.66653	0.00766384	0.0661338	ADRB1
ENSG00000044012	0.537887	4.20428	4.33321	0.970247	0.331924	NA	GUCA2B
ENSG00000044090	38.1394	-1.04308	0.490479	-2.12665	0.0334488	0.158577	CUL7
ENSG00000044115	552.4	-0.834112	0.350338	-2.38088	0.0172713	0.107576	CTNNA1
ENSG00000044446	49.1414	-0.75547	0.401122	-1.88339	0.0596473	0.220222	PHKA2
ENSG00000044459	512.585	1.08195	0.636412	1.70008	0.0891162	0.278788	CNTLN
ENSG00000044524	177.306	-0.191298	0.535648	-0.357134	0.720992	0.872039	EPHA3
ENSG00000044574	2700.02	-0.389514	0.384239	-1.01373	0.310712	0.572096	HSPA5
ENSG00000046604	64.4837	-0.903213	0.578773	-1.56056	0.118627	0.331493	DSG2
ENSG00000046647	32.4502	-1.301	0.596937	-2.17946	0.0292975	0.147211	GEMIN8
ENSG00000046651	459.133	1.23526	0.350702	3.52224	0.000427917	0.0109417	OFD1
ENSG00000046653	535.191	-1.03859	0.493816	-2.1032	0.0354484	0.163703	GPM6B
ENSG00000046774	0.0504119	0	4.40736	0	1	NA	MAGEC2
ENSG00000046889	240.446	0.701193	0.542716	1.29201	0.196355	0.443754	PREX2
ENSG00000047056	255.871	0.618704	0.37163	1.66484	0.0959448	0.291289	WDR37
ENSG00000047188	192.21	0.493419	0.362529	1.36105	0.173499	0.412506	YTHDC2
ENSG00000047230	151.121	-0.933775	0.534874	-1.74578	0.0808484	0.263035	CTPS2
ENSG00000047249	396.985	0.285093	0.307784	0.926274	0.354304	0.613744	ATP6V1H
ENSG00000047315	815.968	0.495176	0.273086	1.81326	0.0697916	0.240835	POLR2B
ENSG00000047346	176.373	0.971633	0.306137	3.17385	0.00150432	0.0243318	FAM214A
ENSG00000047365	12.2812	0.802194	0.73006	1.09881	0.271853	0.530551	ARAP2
ENSG00000047410	1777.92	0.765118	0.304941	2.50907	0.0121051	0.0879296	TPR
ENSG00000047457	22.8068	-0.45382	1.05181	-0.431465	0.66613	0.840726	CP
ENSG00000047578	47.4009	0.603545	0.397606	1.51795	0.129028	0.348185	KATNIP
ENSG00000047579	193.348	-0.306924	0.408693	-0.750989	0.452659	0.695622	DTNBP1
ENSG00000047597	9.33903	-0.583818	0.988295	-0.590732	0.5547	0.769459	XK
ENSG00000047617	3.60633	2.2822	1.54272	1.47933	0.139052	0.362742	ANO2
ENSG00000047621	112.123	1.06013	0.346925	3.05579	0.00224471	0.031191	C12orf4
ENSG00000047634	250.185	1.44968	0.319568	4.53636	5.7234e-06	0.000657207	SCML1
ENSG00000047644	193.285	0.548628	0.355021	1.54534	0.122264	0.337723	WWC3
ENSG00000047648	13.6205	0.171908	0.768201	0.22378	0.822929	0.925146	ARHGAP6
ENSG00000047662	9.48984	4.33828	1.20782	3.59183	0.000328366	0.00925608	FAM184B
ENSG00000047849	807.273	-0.892592	0.421081	-2.11976	0.0340261	0.160017	MAP4
ENSG00000047932	405.749	0.056423	0.330338	0.170804	0.864378	0.945121	GOPC
ENSG00000047936	0.557369	3.38009	4.37447	0.772687	0.439708	NA	ROS1
ENSG00000048028	174.585	0.604395	0.488265	1.23784	0.215775	0.468195	USP28
ENSG00000048052	229.765	-0.549973	0.312317	-1.76094	0.0782477	0.257982	HDAC9
ENSG00000048140	80.9718	-2.16037	0.480797	-4.4933	7.01271e-06	0.000737398	TSPAN17
ENSG00000048162	158.663	1.59792	0.489054	3.26737	0.00108551	0.0196115	NOP16
ENSG00000048342	76.6379	0.0711227	0.483816	0.147004	0.883129	0.954196	CC2D2A
ENSG00000048392	129.173	0.32581	0.50808	0.641257	0.521356	0.744781	RRM2B
ENSG00000048405	214.366	0.886357	0.308667	2.87157	0.00408442	0.0446543	ZNF800
ENSG00000048462	0.0876111	0	4.40736	0	1	NA	TNFRSF17
ENSG00000048471	30.9448	0.812906	0.559717	1.45235	0.146404	0.374903	SNX29
ENSG00000048540	169.326	-1.10269	0.488941	-2.25527	0.0241166	0.130724	LMO3
ENSG00000048544	313.343	0.0700291	0.296325	0.236325	0.81318	0.920156	MRPS10
ENSG00000048545	21.7434	-0.933213	0.834957	-1.11768	0.263705	0.522413	GUCA1A
ENSG00000048649	2303.41	1.18828	0.524291	2.26644	0.0234243	0.128724	RSF1
ENSG00000048707	159.57	0.364712	0.308043	1.18396	0.236427	0.491908	VPS13D
ENSG00000048740	953.31	-0.386175	0.502349	-0.768737	0.442049	0.686683	CELF2
ENSG00000048828	359.013	-0.173216	0.321249	-0.539194	0.589753	0.792477	FAM120A
ENSG00000048991	387.327	0.847945	0.49594	1.70977	0.0873077	0.275272	R3HDM1
ENSG00000049089	14.051	-0.830462	0.706424	-1.17559	0.23976	0.495921	COL9A2
ENSG00000049130	53.8832	1.16638	0.383055	3.04494	0.00232726	0.0319464	KITLG
ENSG00000049167	36.0063	1.31852	0.54007	2.44138	0.0146312	0.0980972	ERCC8
ENSG00000049192	54.2324	0.668709	0.56133	1.1913	0.233538	0.489041	ADAMTS6
ENSG00000049239	57.8053	-0.622631	0.475704	-1.30886	0.190581	0.436261	H6PD
ENSG00000049245	373.033	0.70333	0.399004	1.76271	0.077949	0.257496	VAMP3
ENSG00000049246	68.4772	0.617378	0.576175	1.07151	0.28394	0.544853	PER3
ENSG00000049247	0.662026	3.23531	4.08879	0.791265	0.42879	NA	UTS2
ENSG00000049249	6.6263	3.99592	1.36318	2.93132	0.0033753	0.0402905	TNFRSF9
ENSG00000049283	1.08815	-2.43751	2.81251	-0.866669	0.386124	NA	EPN3
ENSG00000049323	90.9282	-1.11862	0.490849	-2.27894	0.0226706	0.126475	LTBP1
ENSG00000049449	134.473	-0.542874	0.486798	-1.11519	0.264767	0.522779	RCN1
ENSG00000049540	32.0226	-1.68601	0.64354	-2.6199	0.00879564	0.072142	ELN
ENSG00000049541	59.1335	-0.605911	0.493346	-1.22817	0.219384	0.472196	RFC2
ENSG00000049618	839.611	0.282735	0.319433	0.885118	0.376093	0.633319	ARID1B
ENSG00000049656	285.569	-0.469155	0.26902	-1.74394	0.0811697	0.263622	CLPTM1L
ENSG00000049759	595.788	-0.611233	0.669981	-0.912314	0.361603	0.620531	NEDD4L
ENSG00000049768	0.380755	-1.17693	3.68833	-0.319096	0.749654	NA	FOXP3
ENSG00000049769	44.8356	-1.3406	0.460739	-2.90967	0.00361811	0.0417768	PPP1R3F
ENSG00000049860	86.1127	-0.098396	0.462295	-0.212842	0.83145	0.929478	HEXB
ENSG00000049883	67.5933	0.127602	0.323207	0.3948	0.69299	0.856265	PTCD2
ENSG00000050030	109.058	0.223141	0.628098	0.355264	0.722392	0.872659	NEXMIF
ENSG00000050130	147.962	-0.357634	0.385898	-0.926758	0.354052	0.613535	JKAMP
ENSG00000050165	151.489	-2.04483	0.520415	-3.92922	8.52213e-05	0.00398772	DKK3
ENSG00000050327	1.57217	1.17698	1.99921	0.588721	0.556048	NA	ARHGEF5
ENSG00000050344	18.3559	0.319804	0.782232	0.408836	0.68266	0.850293	NFE2L3
ENSG00000050393	155.269	-0.266439	0.292863	-0.909774	0.362942	0.621574	MCUR1
ENSG00000050405	118.661	0.000620885	0.483084	0.00128525	0.998975	0.999297	LIMA1
ENSG00000050426	164.751	-0.608548	0.452532	-1.34476	0.178702	0.419459	LETMD1
ENSG00000050438	188.562	-0.597558	0.357919	-1.66953	0.0950116	0.289442	SLC4A8
ENSG00000050555	3.49622	-4.634	1.85784	-2.49429	0.0126209	0.0901282	LAMC3
ENSG00000050628	26.4203	2.14424	0.773603	2.77175	0.00557557	0.0537928	PTGER3
ENSG00000050730	6.10776	1.03983	1.85035	0.561965	0.57414	0.782108	TNIP3
ENSG00000050748	129.26	0.502595	0.430179	1.16834	0.24267	0.500089	MAPK9
ENSG00000050767	8.30675	-1.72639	0.967254	-1.78484	0.0742871	0.250231	COL23A1
ENSG00000050820	49.3632	-0.048199	0.386299	-0.124771	0.900705	0.960981	BCAR1
ENSG00000051009	49.5415	-0.512056	0.422745	-1.21127	0.225794	0.47943	FHIP1B
ENSG00000051108	469.582	-0.156707	0.493343	-0.317643	0.750756	0.889192	HERPUD1
ENSG00000051128	195.875	-1.76233	0.455604	-3.86812	0.000109678	0.00471918	HOMER3
ENSG00000051180	23.904	-2.3778	0.940193	-2.52905	0.0114371	0.0849815	RAD51
ENSG00000051341	41.2712	0.100369	0.701903	0.142995	0.886294	0.954717	POLQ
ENSG00000051382	97.0422	0.578289	0.378791	1.52667	0.126843	0.344526	PIK3CB
ENSG00000051523	5.95636	-0.289956	1.13667	-0.255093	0.798651	0.913323	CYBA
ENSG00000051596	16.1448	-1.6706	0.875085	-1.90907	0.0562532	0.213741	THOC3
ENSG00000051620	322.942	-0.401465	0.380906	-1.05397	0.291895	0.55264	HEBP2
ENSG00000051825	350.947	0.868752	0.445783	1.94882	0.0513166	0.202465	MPHOSPH9
ENSG00000052126	872.417	0.925934	0.320504	2.88899	0.0038648	0.0433174	PLEKHA5
ENSG00000052344	4.37979	-1.36629	1.73838	-0.785957	0.431893	0.678735	PRSS8
ENSG00000052723	225.241	-0.109727	0.46277	-0.237109	0.812573	0.919627	SIKE1
ENSG00000052749	119.312	0.012439	0.399821	0.0311114	0.975181	0.99022	RRP12
ENSG00000052795	254.216	-0.235551	0.413037	-0.570289	0.568482	0.778366	FNIP2
ENSG00000052802	1318.19	-1.20943	0.457503	-2.64355	0.00820412	0.0688903	MSMO1
ENSG00000052841	457.361	0.438143	0.299386	1.46347	0.143338	0.370077	TTC17
ENSG00000052850	9.59859	-0.649644	0.889102	-0.730675	0.464978	0.703382	ALX4
ENSG00000053108	7.0739	-0.136609	1.27173	-0.10742	0.914456	0.966179	FSTL4
ENSG00000053254	373.106	-0.563108	0.282518	-1.99318	0.046242	0.190014	FOXN3
ENSG00000053328	3.0469	0.874989	1.51889	0.576072	0.564567	0.775616	METTL24
ENSG00000053371	347.762	-1.11289	0.570244	-1.9516	0.0509852	0.201925	AKR7A2
ENSG00000053372	162.642	-0.330457	0.386173	-0.855722	0.392151	0.646175	MRTO4
ENSG00000053438	2776.02	-1.91915	4.04426	-0.474538	0.635116	0.822321	NNAT
ENSG00000053501	68.8233	0.0797253	0.404534	0.197079	0.843765	0.935479	USE1
ENSG00000053524	26.0099	1.03238	0.506244	2.03928	0.0414217	0.17868	MCF2L2
ENSG00000053702	3.45464	-0.304085	1.77266	-0.171541	0.863798	0.945004	NRIP2
ENSG00000053747	2.53929	2.29101	1.54732	1.48063	0.138705	NA	LAMA3
ENSG00000053770	193.645	0.790694	0.348878	2.26639	0.0234274	0.128724	AP5M1
ENSG00000053900	101.375	-0.183111	0.329394	-0.555902	0.578278	0.784491	ANAPC4
ENSG00000053918	5.75929	-0.76314	1.24634	-0.612306	0.540336	0.758187	KCNQ1
ENSG00000054116	168.523	-1.07809	0.500305	-2.15486	0.0311725	0.152538	TRAPPC3
ENSG00000054118	1086.65	-0.143514	0.21667	-0.662361	0.50774	0.735327	THRAP3
ENSG00000054148	41.4833	-0.743663	0.621119	-1.19729	0.231192	0.486388	PHPT1
ENSG00000054179	1.51933	2.87284	2.34508	1.22505	0.220557	NA	ENTPD2
ENSG00000054219	1.54794	-0.219765	2.56503	-0.0856776	0.931723	NA	LY75
ENSG00000054267	3696.02	1.66181	0.376248	4.4168	1.00172e-05	0.000971459	ARID4B
ENSG00000054277	77.0893	-1.99085	0.718923	-2.76921	0.00561921	0.0540726	OPN3
ENSG00000054282	832.697	1.4359	0.519793	2.76244	0.0057371	0.0547241	SDCCAG8
ENSG00000054356	22.0535	-0.61122	0.842454	-0.725523	0.468131	0.705598	PTPRN
ENSG00000054392	32.3238	-0.479451	0.493621	-0.971294	0.331402	0.593574	HHAT
ENSG00000054523	1892.85	-0.584134	0.305159	-1.9142	0.055595	0.212535	KIF1B
ENSG00000054598	149.358	-0.0915127	0.528152	-0.17327	0.86244	0.944795	FOXC1
ENSG00000054611	95.3202	0.00668808	0.346907	0.0192791	0.984618	0.993393	TBC1D22A
ENSG00000054654	1289.01	0.361668	0.559454	0.646466	0.517978	0.742456	SYNE2
ENSG00000054690	23.7582	-0.251121	0.550883	-0.455851	0.648497	0.830905	PLEKHH1
ENSG00000054793	397.176	-1.24885	0.492047	-2.53807	0.0111464	0.0837862	ATP9A
ENSG00000054796	0.0504119	0	4.40736	0	1	NA	SPO11
ENSG00000054803	0.36553	-1.56322	4.22841	-0.369696	0.711609	NA	CBLN4
ENSG00000054938	0.0438115	0	4.40736	0	1	NA	CHRDL2
ENSG00000054965	75.2983	-0.233814	0.470701	-0.496735	0.619376	0.81207	FAM168A
ENSG00000054967	31.2569	0.561377	0.470754	1.19251	0.233062	0.488617	RELT
ENSG00000054983	117.103	-0.438214	0.443655	-0.987736	0.323282	0.585902	GALC
ENSG00000055044	1787.35	2.07402	0.498222	4.16283	3.14323e-05	0.00200791	NOP58
ENSG00000055070	171.911	-0.407892	0.352756	-1.1563	0.247558	0.506001	SZRD1
ENSG00000055118	153.312	-1.13511	0.477643	-2.37649	0.0174784	0.108423	KCNH2
ENSG00000055130	189.402	-0.167972	0.331429	-0.506812	0.612287	0.807623	CUL1
ENSG00000055147	124.413	0.125338	0.326248	0.384181	0.700844	0.861189	FAM114A2
ENSG00000055163	309.949	-0.960741	0.439519	-2.18589	0.0288234	0.145828	CYFIP2
ENSG00000055208	244.985	0.871326	0.361685	2.40907	0.0159931	0.10311	TAB2
ENSG00000055211	223.784	-0.0024846	0.309397	-0.00803045	0.993593	0.996771	GINM1
ENSG00000055332	211.956	0.0298895	0.310734	0.09619	0.92337	0.969903	EIF2AK2
ENSG00000055483	161.859	0.412106	0.383437	1.07477	0.282479	0.543619	USP36
ENSG00000055609	1120.54	0.928568	0.3867	2.40126	0.0163388	0.104114	KMT2C
ENSG00000055732	3.79188	1.29777	1.12963	1.14885	0.250618	0.509483	MCOLN3
ENSG00000055813	0.211848	2.90196	4.38387	0.661962	0.507995	NA	CCDC85A
ENSG00000055917	550.598	-0.18625	0.212219	-0.877629	0.380145	0.636363	PUM2
ENSG00000055950	428.214	-0.716664	0.422952	-1.69444	0.0901826	0.280608	MRPL43
ENSG00000055955	3.55197	0.256399	1.77931	0.144101	0.885421	0.954578	ITIH4
ENSG00000055957	0.0541353	0.741007	4.40736	0.16813	0.866481	NA	ITIH1
ENSG00000056050	212.183	-0.864414	0.34594	-2.49874	0.0124635	0.0894475	HPF1
ENSG00000056097	1536.32	0.264057	0.252746	1.04475	0.296137	0.557234	ZFR
ENSG00000056277	105.86	0.661735	0.502873	1.31591	0.188205	0.433181	ZNF280C
ENSG00000056291	0.433933	1.05717	3.5589	0.297048	0.76643	NA	NPFFR2
ENSG00000056487	321.605	-0.465197	0.293401	-1.58553	0.112845	0.321431	PHF21B
ENSG00000056558	4.40551	0.347029	1.24013	0.279832	0.779607	0.903654	TRAF1
ENSG00000056586	588.952	0.355965	0.321462	1.10733	0.268151	0.526263	RC3H2
ENSG00000056736	1.38814	-0.187707	1.84852	-0.101544	0.919118	NA	IL17RB
ENSG00000056972	19.3791	-0.378071	0.812862	-0.465111	0.641852	0.826127	TRAF3IP2
ENSG00000056998	84.3802	-1.28289	0.44002	-2.91552	0.00355098	0.041462	GYG2
ENSG00000057019	419.339	-1.28491	0.423326	-3.03527	0.00240323	0.0325572	DCBLD2
ENSG00000057149	0	NA	NA	NA	NA	NA	SERPINB3
ENSG00000057252	114.649	-0.496047	0.296635	-1.67225	0.0944752	0.288277	SOAT1
ENSG00000057294	39.454	2.66036	0.667097	3.98797	6.66399e-05	0.00337108	PKP2
ENSG00000057468	3.77318	3.67815	1.89822	1.93768	0.0526627	0.205723	MSH4
ENSG00000057593	1.75944	-1.70925	2.04863	-0.834341	0.404089	NA	F7
ENSG00000057608	1017.22	0.198582	0.247683	0.801756	0.422694	0.672295	GDI2
ENSG00000057657	8.92936	-0.358165	1.14141	-0.313791	0.75368	0.89102	PRDM1
ENSG00000057663	111.04	0.72596	0.295599	2.45589	0.0140536	0.0956773	ATG5
ENSG00000057704	25.3816	-0.671165	0.568709	-1.18016	0.237938	0.493899	TMCC3
ENSG00000057757	382.832	-0.0556212	0.339279	-0.16394	0.869779	0.947036	PITHD1
ENSG00000057935	257.734	-0.58499	0.469561	-1.24583	0.212829	0.464441	MTA3
ENSG00000058056	127.201	0.0587677	0.434279	0.135323	0.892357	0.957807	USP13
ENSG00000058063	106.236	0.0666517	0.350436	0.190197	0.849155	0.93697	ATP11B
ENSG00000058085	2.22081	0.904934	1.70091	0.532029	0.594706	NA	LAMC2
ENSG00000058091	344.864	-0.0991106	0.390364	-0.253893	0.799578	0.913514	CDK14
ENSG00000058262	354.828	-0.68941	0.309331	-2.22871	0.025833	0.136049	SEC61A1
ENSG00000058272	1310.11	1.19658	0.418164	2.8615	0.0042164	0.0453815	PPP1R12A
ENSG00000058335	13.3403	-0.143424	1.33148	-0.107718	NA	NA	RASGRF1
ENSG00000058404	54.9467	-0.437829	0.819469	-0.534284	0.593145	0.794582	CAMK2B
ENSG00000058453	62.6733	-1.0858	0.585579	-1.85423	0.0637061	0.229349	CROCC
ENSG00000058600	88.2778	0.116525	0.320646	0.363408	0.7163	0.868891	POLR3E
ENSG00000058668	243.641	-0.960303	0.407449	-2.35687	0.0184297	0.112033	ATP2B4
ENSG00000058673	415.45	0.284804	0.303855	0.937301	0.348604	0.607582	ZC3H11A
ENSG00000058729	200.536	0.916997	0.320348	2.8625	0.00420308	0.0453573	RIOK2
ENSG00000058799	126.806	-0.969186	0.441764	-2.1939	0.0282424	0.144115	YIPF1
ENSG00000058804	263.105	-1.34857	0.394207	-3.42097	0.000623992	0.0138873	NDC1
ENSG00000058866	3.49345	2.33177	1.27447	1.8296	0.0673091	0.236587	DGKG
ENSG00000059122	57.2951	-1.68496	0.491676	-3.42697	0.000610355	0.0137431	FLYWCH1
ENSG00000059145	36.8704	-0.260409	0.454289	-0.573223	0.566493	0.777082	UNKL
ENSG00000059377	6.01376	-2.34182	1.40451	-1.66736	0.0954432	0.290194	TBXAS1
ENSG00000059378	6.30788	2.16738	0.994442	2.17949	0.0292952	0.147211	PARP12
ENSG00000059573	109.129	-0.334617	0.395657	-0.845724	0.397707	0.6508	ALDH18A1
ENSG00000059588	103.94	0.656273	0.397272	1.65195	0.0985447	0.296204	TARBP1
ENSG00000059691	54.8814	0.180398	0.39959	0.451457	0.65166	0.832565	GATB
ENSG00000059728	190.775	1.27369	0.369333	3.44863	0.000563436	0.0129875	MXD1
ENSG00000059758	219.7	0.177285	0.372445	0.476004	0.634071	0.821764	CDK17
ENSG00000059769	395.842	1.33485	0.521678	2.55877	0.0105044	0.0807766	DNAJC25
ENSG00000059804	878.652	-0.328483	0.408516	-0.804088	0.421346	0.671307	SLC2A3
ENSG00000059915	52.4237	-0.381466	0.790689	-0.482447	0.629488	0.81916	PSD
ENSG00000060069	54.2263	-0.297263	0.548945	-0.541517	0.588151	0.79146	CTDP1
ENSG00000060138	452.539	0.524214	0.440639	1.18967	0.234177	0.489767	YBX3
ENSG00000060140	0.35048	0	4.40736	0	1	NA	STYK1
ENSG00000060237	862.488	0.247735	0.254433	0.973677	0.330217	0.592757	WNK1
ENSG00000060303	0.424218	1.94019	4.38387	0.442575	0.658073	NA	RPS17P5
ENSG00000060339	2335.14	1.09768	0.438131	2.50538	0.0122321	0.0884114	CCAR1
ENSG00000060491	84.0011	-0.033029	0.354357	-0.0932083	0.925738	0.970672	OGFR
ENSG00000060558	0	NA	NA	NA	NA	NA	GNA15
ENSG00000060566	0.108901	-0.24055	4.36131	-0.0551554	0.956015	NA	CREB3L3
ENSG00000060642	37.4276	-0.587376	0.642522	-0.914173	0.360626	0.619649	PIGV
ENSG00000060656	148.274	-1.19705	0.568816	-2.10445	0.0353392	0.16344	PTPRU
ENSG00000060688	92.6718	-0.469965	0.377001	-1.24659	0.212548	0.46417	SNRNP40
ENSG00000060709	43.7801	-0.673089	0.775249	-0.868224	0.385272	0.640318	RIMBP2
ENSG00000060718	386.4	-0.0782006	0.399616	-0.195689	0.844853	0.935743	COL11A1
ENSG00000060749	879.94	0.838523	0.415018	2.02045	0.0433365	0.183221	QSER1
ENSG00000060762	524.544	-0.427548	0.446931	-0.95663	0.338754	0.599118	MPC1
ENSG00000060971	76.6478	-0.361033	0.37401	-0.965303	0.334393	0.596023	ACAA1
ENSG00000060982	588.874	-0.814882	0.551938	-1.4764	0.139836	0.364123	BCAT1
ENSG00000061273	279.32	-0.419148	0.380663	-1.1011	0.270853	0.529469	HDAC7
ENSG00000061337	101.984	-1.1352	0.4981	-2.27907	0.022663	0.126475	LZTS1
ENSG00000061455	6.12299	0.165505	1.12496	0.147121	0.883036	0.954196	PRDM6
ENSG00000061492	0.796021	-2.65444	3.39361	-0.782185	0.434106	NA	WNT8A
ENSG00000061656	19.8313	-1.57105	1.29235	-1.21565	0.224117	0.477894	SPAG4
ENSG00000061676	495.812	-0.0721598	0.245301	-0.294168	0.768629	0.898366	NCKAP1
ENSG00000061794	402.232	0.94232	0.384695	2.44953	0.0143044	0.0967954	MRPS35
ENSG00000061918	99.8255	-0.725027	0.424372	-1.70847	0.087549	0.275729	GUCY1B1
ENSG00000061936	579.13	0.926346	0.302873	3.05853	0.00222429	0.0310564	SFSWAP
ENSG00000061938	79.8287	-0.750657	0.43407	-1.72935	0.0837471	0.268544	TNK2
ENSG00000061987	181.322	0.388795	0.370268	1.05004	0.293701	0.554656	MON2
ENSG00000062038	45.5337	-0.857624	0.527161	-1.62687	0.103764	0.305899	CDH3
ENSG00000062096	0.386891	-2.08143	4.27927	-0.486398	0.626685	NA	ARSF
ENSG00000062194	1211.26	0.650554	0.344014	1.89107	0.0586147	0.217677	GPBP1
ENSG00000062282	14.7344	-0.963675	0.908484	-1.06075	0.288804	0.54912	DGAT2
ENSG00000062370	39.1199	1.39754	0.728961	1.91716	0.0552171	0.211544	ZNF112
ENSG00000062485	197.229	-0.162243	0.286136	-0.567014	0.570705	0.779987	CS
ENSG00000062524	0.306354	0.740988	4.40736	0.168125	0.866485	NA	LTK
ENSG00000062582	11.6063	2.68393	0.985414	2.72366	0.00645635	0.0590344	MRPS24
ENSG00000062598	151.018	-0.157177	0.370642	-0.424068	0.671516	0.843768	ELMO2
ENSG00000062650	662.319	0.771857	0.286168	2.69721	0.00699229	0.0623213	WAPL
ENSG00000062716	321.283	0.372363	0.290352	1.28245	0.199684	0.447924	VMP1
ENSG00000062725	550.537	0.0145621	0.301911	0.048233	0.961531	0.984312	APPBP2
ENSG00000062822	20.4149	-2.33254	0.807003	-2.89037	0.00384793	0.0432823	POLD1
ENSG00000063015	30.0442	-0.694224	0.98278	-0.706388	0.479947	0.713771	SEZ6
ENSG00000063046	392.211	0.262105	0.375739	0.697572	0.485445	0.717643	EIF4B
ENSG00000063127	33.6435	-0.641618	0.657038	-0.976531	0.328801	0.591179	SLC6A16
ENSG00000063169	33.0074	0.0680857	0.506872	0.134325	0.893145	0.958014	BICRA
ENSG00000063176	75.3652	-0.116471	0.364502	-0.319535	0.749321	0.888504	SPHK2
ENSG00000063177	4447.51	-0.205499	0.284621	-0.722009	0.470289	0.707417	RPL18
ENSG00000063180	67.3636	-0.573212	0.450529	-1.27231	0.203263	0.452487	CA11
ENSG00000063241	35.1301	-1.27428	0.604834	-2.10683	0.0351325	0.162833	ISOC2
ENSG00000063244	792.034	-1.0286	0.380788	-2.70125	0.00690791	0.0617751	U2AF2
ENSG00000063245	292.975	-0.714393	0.324128	-2.20405	0.0275209	0.142134	EPN1
ENSG00000063322	316.398	0.802933	0.308515	2.60257	0.00925271	0.0744459	MED29
ENSG00000063438	12.9398	0.755778	0.723642	1.04441	0.296296	0.557365	AHRR
ENSG00000063515	0	NA	NA	NA	NA	NA	GSC2
ENSG00000063587	87.0188	-0.0375964	0.421857	-0.0891214	0.928985	0.971417	ZNF275
ENSG00000063601	134.612	-0.650038	0.430225	-1.51092	0.130808	0.350453	MTMR1
ENSG00000063660	89.0693	-1.63342	0.440871	-3.70499	0.000211398	0.00723352	GPC1
ENSG00000063761	19.722	-0.168867	0.588083	-0.287147	0.774	0.901098	ADCK1
ENSG00000063854	185.364	-1.22513	0.488027	-2.51037	0.0120604	0.0877318	HAGH
ENSG00000063978	151.061	0.643629	0.407482	1.57953	0.114215	0.324001	RNF4
ENSG00000064012	5.45247	2.64311	1.11853	2.36301	0.0181269	0.110732	CASP8
ENSG00000064042	406.118	-0.522587	0.398754	-1.31055	0.19001	0.435473	LIMCH1
ENSG00000064102	163.402	0.678496	0.431383	1.57284	0.115756	0.326443	INTS13
ENSG00000064115	111.489	-0.849039	0.360616	-2.35441	0.018552	0.11252	TM7SF3
ENSG00000064195	17.559	4.52314	0.845679	5.34853	8.86706e-08	2.63436e-05	DLX3
ENSG00000064199	177.429	-0.627288	0.707273	-0.886912	0.375126	0.632544	SPA17
ENSG00000064201	0	NA	NA	NA	NA	NA	TSPAN32
ENSG00000064205	12.0174	2.17871	0.931022	2.34013	0.0192773	0.114799	CCN5
ENSG00000064218	22.2686	0.256995	1.01414	0.253413	0.799949	0.913579	DMRT3
ENSG00000064225	51.0862	0.315578	0.511937	0.616439	0.537605	0.756056	ST3GAL6
ENSG00000064270	0.506494	1.10509	4.30468	0.256717	0.797397	NA	ATP2C2
ENSG00000064300	82.241	-0.862976	0.548109	-1.57446	0.115381	0.325976	NGFR
ENSG00000064309	171.412	-0.697861	0.531786	-1.3123	0.18942	0.434962	CDON
ENSG00000064313	316.475	1.12271	0.324578	3.45898	0.000542217	0.0126385	TAF2
ENSG00000064393	425.422	-0.965895	0.35086	-2.75294	0.00590631	0.0557872	HIPK2
ENSG00000064419	328.824	0.108401	0.289104	0.374955	0.707694	0.864945	TNPO3
ENSG00000064489	0	NA	NA	NA	NA	NA	NA
ENSG00000064490	40.6656	-1.12911	0.601187	-1.87814	0.0603619	0.221876	RFXANK
ENSG00000064545	191.952	-0.641353	0.43292	-1.48146	0.138485	0.362065	TMEM161A
ENSG00000064547	42.6093	-1.0374	0.439669	-2.3595	0.0182997	0.111496	LPAR2
ENSG00000064601	48.5405	-0.530296	0.429015	-1.23608	0.21643	0.468964	CTSA
ENSG00000064607	470.014	-0.853105	0.308624	-2.76422	0.0057059	0.0545719	SUGP2
ENSG00000064651	606.537	0.509111	0.413803	1.23032	0.218577	0.471434	SLC12A2
ENSG00000064652	71.3317	-0.712343	0.471503	-1.51079	0.130842	0.350453	SNX24
ENSG00000064655	27.7362	-0.554056	0.583216	-0.95	0.342112	0.601908	EYA2
ENSG00000064666	586.528	-1.05466	0.334065	-3.15705	0.00159374	0.0253873	CNN2
ENSG00000064687	14.7941	-0.414199	0.670268	-0.61796	0.536602	0.755188	ABCA7
ENSG00000064692	74.3076	-0.432928	0.417094	-1.03796	0.299287	0.560344	SNCAIP
ENSG00000064703	235.991	0.390932	0.282541	1.38363	0.166472	0.403661	DDX20
ENSG00000064726	48.4558	0.133956	0.442141	0.302972	0.761911	0.896054	BTBD1
ENSG00000064763	6.8366	-1.15303	1.30974	-0.880349	0.37867	0.635218	FAR2
ENSG00000064787	9.45216	2.69315	1.10171	2.44453	0.0145042	0.0977585	BCAS1
ENSG00000064835	0	NA	NA	NA	NA	NA	POU1F1
ENSG00000064886	0.694621	0	3.70069	0	1	NA	CHI3L2
ENSG00000064932	64.5922	-1.37648	0.616086	-2.23423	0.0254681	0.134872	SBNO2
ENSG00000064933	221.316	0.789341	0.376151	2.09847	0.0358636	0.164767	PMS1
ENSG00000064961	64.5441	-0.60695	0.437034	-1.38879	0.164896	0.401349	HMG20B
ENSG00000064989	8.98985	0.662058	0.940549	0.703906	0.481492	0.714564	CALCRL
ENSG00000064995	386.394	-0.463627	0.24327	-1.90582	0.0566741	0.214335	TAF11
ENSG00000064999	147.015	-0.244232	0.28107	-0.868936	0.384882	0.640075	ANKS1A
ENSG00000065000	1101.38	-0.371293	0.231987	-1.60049	0.10949	0.316058	AP3D1
ENSG00000065029	46.8561	-0.577182	0.45218	-1.27644	0.201798	0.450939	ZNF76
ENSG00000065054	13.9987	-2.12056	0.844307	-2.5116	0.0120186	0.087564	SLC9A3R2
ENSG00000065057	70.0228	-1.28563	0.496301	-2.59043	0.0095857	0.0760558	NTHL1
ENSG00000065060	61.7311	-0.694555	0.396396	-1.75217	0.0797438	0.260938	UHRF1BP1
ENSG00000065135	1189.92	0.362591	0.311361	1.16453	0.244207	0.50194	GNAI3
ENSG00000065150	665.889	-0.550186	0.318204	-1.72903	0.083803	0.268632	IPO5
ENSG00000065154	205.945	1.28639	0.43279	2.97231	0.00295564	0.0372149	OAT
ENSG00000065183	287.358	0.424244	0.326512	1.29932	0.193833	0.440661	WDR3
ENSG00000065243	632.05	0.978686	0.342306	2.85909	0.00424853	0.045577	PKN2
ENSG00000065268	230.927	-1.03264	0.347098	-2.97507	0.0029292	0.0370441	WDR18
ENSG00000065308	28.5879	-0.352634	0.846134	-0.416759	0.676855	0.847007	TRAM2
ENSG00000065320	13.3759	-2.04415	1.14673	-1.78259	0.0746536	0.25083	NTN1
ENSG00000065325	0.0897939	0.00612867	4.38227	0.00139851	0.998884	NA	GLP2R
ENSG00000065328	119.325	-0.490424	0.65089	-0.753467	0.45117	0.694395	MCM10
ENSG00000065357	38.4221	0.138466	0.420107	0.329596	0.741705	0.88342	DGKA
ENSG00000065361	36.7258	3.27732	0.772045	4.24499	2.18606e-05	0.00160457	ERBB3
ENSG00000065371	0.0438115	0	4.40736	0	1	NA	ROPN1
ENSG00000065413	21.2157	1.18726	0.922166	1.28747	0.19793	0.445324	ANKRD44
ENSG00000065427	696.254	-0.207055	0.289957	-0.714087	0.475174	0.711563	KARS1
ENSG00000065457	110.118	0.403704	0.467122	0.864237	0.387458	0.64154	ADAT1
ENSG00000065485	53.1475	-0.386377	0.599484	-0.644517	0.519241	0.743364	PDIA5
ENSG00000065491	66.7815	0.774078	0.37924	2.04113	0.0412379	0.178322	TBC1D22B
ENSG00000065518	877.23	-0.867077	0.416723	-2.0807	0.037461	0.168791	NDUFB4
ENSG00000065526	623.776	0.870819	0.311136	2.79884	0.00512865	0.0510007	SPEN
ENSG00000065534	26.1206	0.26662	0.751048	0.354997	0.722592	0.87278	MYLK
ENSG00000065548	2468.73	0.731199	0.371338	1.96909	0.0489428	0.196839	ZC3H15
ENSG00000065559	383.119	0.49478	0.389038	1.2718	0.203443	0.452721	MAP2K4
ENSG00000065600	54.3449	-0.48192	0.384193	-1.25437	0.209707	0.460694	PACC1
ENSG00000065609	85.0834	-0.0602414	0.56727	-0.106195	0.915428	0.966606	SNAP91
ENSG00000065613	514.446	0.359583	0.22876	1.57188	0.115979	0.32662	SLK
ENSG00000065615	77.4109	0.452401	0.462402	0.97837	0.327891	0.589883	CYB5R4
ENSG00000065618	5.76114	3.20556	1.6956	1.89052	0.0586891	0.217694	COL17A1
ENSG00000065621	11.4513	-1.15713	1.00615	-1.15005	0.250122	0.508752	GSTO2
ENSG00000065665	79.0811	0.374721	0.340085	1.10185	0.270529	0.529171	SEC61A2
ENSG00000065675	18.6583	0.0145918	0.736056	0.0198243	0.984184	0.993331	PRKCQ
ENSG00000065717	17.4888	-0.49641	1.17907	-0.421017	0.673743	0.84509	TLE2
ENSG00000065802	151.656	0.104414	0.373791	0.279339	0.779985	0.903754	ASB1
ENSG00000065809	298.833	0.146172	0.297614	0.491147	0.623322	0.814943	FAM107B
ENSG00000065833	6.9898	0.300918	1.16437	0.258438	0.796069	0.91186	ME1
ENSG00000065882	99.9154	-0.506293	0.454106	-1.11492	0.264884	0.522779	TBC1D1
ENSG00000065883	404.261	1.0229	0.382978	2.67091	0.00756453	0.0656399	CDK13
ENSG00000065911	423.796	-0.115616	0.411826	-0.280739	0.77891	0.903527	MTHFD2
ENSG00000065923	38.4217	-1.10451	0.552775	-1.99812	0.0457038	0.188797	SLC9A7
ENSG00000065970	125.137	-0.266227	0.476602	-0.558595	0.576438	0.783332	FOXJ2
ENSG00000065978	2940.53	0.24823	0.243084	1.02117	0.307174	0.568216	YBX1
ENSG00000065989	31.383	-0.320279	0.791767	-0.404512	0.685837	0.852208	PDE4A
ENSG00000066027	97.7742	-0.0363928	0.418773	-0.0869034	0.930748	0.972515	PPP2R5A
ENSG00000066032	178.587	-0.838759	0.483289	-1.73552	0.0826484	0.266345	CTNNA2
ENSG00000066044	519.99	-0.577798	0.25226	-2.29049	0.021993	0.124063	ELAVL1
ENSG00000066056	9.77948	0.14532	1.15536	0.125779	0.899907	0.960794	TIE1
ENSG00000066084	159.742	-0.210734	0.332033	-0.634677	0.525639	0.747955	DIP2B
ENSG00000066117	147.345	-0.180982	0.3488	-0.518871	0.603851	0.801353	SMARCD1
ENSG00000066135	382.329	-0.150191	0.325928	-0.460811	0.644934	0.828363	KDM4A
ENSG00000066136	121.626	-0.314013	0.398549	-0.787891	0.430761	0.67781	NFYC
ENSG00000066185	3.68309	-3.52732	2.19563	-1.60652	0.108161	0.313867	ZMYND12
ENSG00000066230	0.0792411	0	4.40736	0	1	NA	SLC9A3
ENSG00000066248	57.0452	-1.22567	0.756502	-1.62019	0.105192	0.308506	NGEF
ENSG00000066279	539.519	-0.544048	0.497696	-1.09313	0.274335	0.533128	ASPM
ENSG00000066294	2.12133	4.95454	2.2371	2.21471	0.02678	NA	CD84
ENSG00000066322	30.8198	-0.027084	0.565533	-0.047891	0.961803	0.984312	ELOVL1
ENSG00000066336	0.268277	0.619706	4.34622	0.142585	0.886618	NA	SPI1
ENSG00000066379	140.814	0.262422	0.285674	0.918604	0.358303	0.617584	POLR1H
ENSG00000066382	105.981	0.0977756	1.41078	0.0693062	NA	NA	MPPED2
ENSG00000066405	0.201807	0	4.40736	0	1	NA	CLDN18
ENSG00000066422	560.421	1.34136	0.379198	3.53736	0.000404143	0.0104769	ZBTB11
ENSG00000066427	372.55	0.977697	0.312677	3.12686	0.00176684	0.0271733	ATXN3
ENSG00000066455	181.869	0.401849	0.407837	0.985316	0.324469	0.586828	GOLGA5
ENSG00000066468	197.156	-0.202237	0.452468	-0.446964	0.654901	0.834593	FGFR2
ENSG00000066557	300.778	0.981538	0.466975	2.10191	0.0355613	0.16404	LRRC40
ENSG00000066583	78.9773	-0.374151	0.412059	-0.908005	0.363876	0.622267	ISOC1
ENSG00000066629	125.828	-0.844883	0.372544	-2.26787	0.023337	0.128519	EML1
ENSG00000066651	262.008	0.233114	0.397608	0.586291	0.55768	0.770882	TRMT11
ENSG00000066654	486.119	0.250923	0.271111	0.925536	0.354687	0.614181	THUMPD1
ENSG00000066697	143.704	-0.398334	0.343042	-1.16118	0.245569	0.503725	MSANTD3
ENSG00000066735	89.8031	-0.909597	0.642696	-1.41528	0.156986	0.389563	KIF26A
ENSG00000066739	94.4311	0.541518	0.351982	1.53848	0.12393	0.340417	ATG2B
ENSG00000066777	402.428	0.819382	0.362933	2.25766	0.0239666	0.130261	ARFGEF1
ENSG00000066813	1.16973	2.41813	2.79995	0.863632	0.38779	NA	ACSM2B
ENSG00000066827	28.9019	-0.817668	0.504805	-1.61977	0.105282	0.308693	ZFAT
ENSG00000066855	55.939	-0.255307	0.4482	-0.569627	0.56893	0.778802	MTFR1
ENSG00000066923	3.27154	-2.66403	1.60369	-1.66119	0.0966745	0.292791	STAG3
ENSG00000066926	44.2577	0.301486	0.537008	0.561418	0.574513	0.782375	FECH
ENSG00000066933	334.717	0.544417	0.360023	1.51217	0.13049	0.350012	MYO9A
ENSG00000067048	327.185	0.346262	4.08109	0.0848455	NA	NA	DDX3Y
ENSG00000067057	475.144	-0.281898	0.541121	-0.520951	0.602401	0.800222	PFKP
ENSG00000067064	695.002	-0.124317	0.486579	-0.255491	0.798344	0.913083	IDI1
ENSG00000067066	19.0585	1.33467	0.738222	1.80795	0.0706138	0.242332	SP100
ENSG00000067082	404.145	0.481474	0.35218	1.36712	0.171586	0.410899	KLF6
ENSG00000067113	75.3202	-0.111037	0.399088	-0.278226	0.780839	0.903943	PLPP1
ENSG00000067141	294.949	-1.02973	0.377859	-2.72517	0.00642692	0.0589381	NEO1
ENSG00000067167	325.777	0.00288152	0.35564	0.00810235	0.993535	0.996771	TRAM1
ENSG00000067177	15.8878	0.47795	0.690696	0.691983	0.488948	0.720529	PHKA1
ENSG00000067182	95.7929	-0.297965	0.482569	-0.617456	0.536934	0.755283	TNFRSF1A
ENSG00000067191	98.8507	0.186119	0.56238	0.330949	0.740683	0.882961	CACNB1
ENSG00000067208	617.805	1.2187	0.372881	3.26834	0.00108179	0.0195632	EVI5
ENSG00000067221	61.0371	-0.255061	0.578327	-0.441033	0.659189	0.837159	STOML1
ENSG00000067225	2968.17	-0.974023	0.488472	-1.99402	0.0461498	0.189917	PKM
ENSG00000067248	728.703	1.08044	0.380784	2.83742	0.00454804	0.0474965	DHX29
ENSG00000067334	927.9	1.77143	0.411746	4.30225	1.69074e-05	0.00136994	DNTTIP2
ENSG00000067365	48.2794	0.387466	0.464762	0.833687	0.404457	0.656967	METTL22
ENSG00000067369	922.756	0.271591	0.266387	1.01953	0.307949	0.569104	TP53BP1
ENSG00000067445	510.408	-0.486517	0.296668	-1.63994	0.101018	0.301267	TRO
ENSG00000067533	404.062	1.71292	0.380662	4.49984	6.8006e-06	0.0007241	RRP15
ENSG00000067560	830.236	-0.772484	0.428794	-1.80152	0.0716202	0.24462	RHOA
ENSG00000067596	158.767	1.04172	0.304662	3.41926	0.000627917	0.0139581	DHX8
ENSG00000067601	4.31234	2.0034	1.46316	1.36922	0.170929	0.409902	PMS2P4
ENSG00000067606	108.324	-0.941965	0.469587	-2.00594	0.0448623	0.187097	PRKCZ
ENSG00000067646	18.5093	1.01557	4.09422	0.248049	NA	NA	ZFY
ENSG00000067704	150.605	-0.0109707	0.471127	-0.0232861	0.981422	0.99219	IARS2
ENSG00000067715	452.521	0.148198	0.53283	0.278133	0.78091	0.90397	SYT1
ENSG00000067798	112.97	0.333807	0.696039	0.47958	0.631526	0.820455	NAV3
ENSG00000067829	123.945	-0.866552	0.652624	-1.3278	0.184245	0.427803	IDH3G
ENSG00000067836	131.776	-0.940889	0.51484	-1.82754	0.0676191	0.237186	ROGDI
ENSG00000067840	70.23	-1.43474	0.628448	-2.28299	0.0224312	0.125702	PDZD4
ENSG00000067842	53.9418	-0.363266	0.662938	-0.547964	0.583717	0.788595	ATP2B3
ENSG00000067900	1529.07	1.38913	0.391951	3.54414	0.000393893	0.0102968	ROCK1
ENSG00000067955	261.687	-0.156628	0.315717	-0.496104	0.619821	0.812296	CBFB
ENSG00000067992	45.2936	-0.0352326	0.46242	-0.0761919	0.939266	0.975625	PDK3
ENSG00000068001	63.0077	-1.26916	0.449185	-2.82548	0.00472096	0.0486041	HYAL2
ENSG00000068024	51.9569	-0.807958	0.458721	-1.76133	0.0781827	0.257904	HDAC4
ENSG00000068028	217.702	-0.00640248	0.301067	-0.0212659	0.983034	0.992847	RASSF1
ENSG00000068078	253.306	-0.766766	0.617918	-1.24089	0.214648	0.466535	FGFR3
ENSG00000068079	5.88716	0.116839	1.22981	0.0950053	0.924311	0.970318	IFI35
ENSG00000068097	132.003	-0.121791	0.342042	-0.356071	0.721788	0.872325	HEATR6
ENSG00000068120	94.8129	-0.377814	0.339084	-1.11422	0.265184	0.522953	COASY
ENSG00000068137	74.839	0.230501	0.374398	0.615656	0.538121	0.756385	PLEKHH3
ENSG00000068305	263.146	1.14587	0.331554	3.45605	0.000548149	0.0127374	MEF2A
ENSG00000068308	247.661	-0.183775	0.274949	-0.668395	0.503881	0.732232	OTUD5
ENSG00000068323	526.277	-0.377664	0.308144	-1.22561	0.220346	0.473458	TFE3
ENSG00000068354	41.3351	-0.854728	0.619811	-1.37901	0.16789	0.405576	TBC1D25
ENSG00000068366	275.114	-0.484869	0.410997	-1.17974	0.238104	0.494079	ACSL4
ENSG00000068383	151.654	-1.08544	0.429904	-2.52484	0.0115752	0.0855735	INPP5A
ENSG00000068394	30.0008	-0.0544706	0.458632	-0.118767	0.90546	0.962802	GPKOW
ENSG00000068400	269.474	0.270893	0.348968	0.77627	0.43759	0.682758	GRIPAP1
ENSG00000068438	91.0534	-0.605983	0.441981	-1.37106	0.170356	0.409418	FTSJ1
ENSG00000068489	280.47	-0.390602	0.522095	-0.748143	0.454374	0.696488	PRR11
ENSG00000068615	220.98	-1.14835	0.698174	-1.64479	0.100012	0.299413	REEP1
ENSG00000068650	91.2877	-0.229966	0.390299	-0.589205	0.555724	0.769853	ATP11A
ENSG00000068654	60.9074	-0.137614	0.408957	-0.336501	0.736493	0.880952	POLR1A
ENSG00000068697	2917.56	-0.669319	0.3784	-1.76882	0.0769247	0.255193	LAPTM4A
ENSG00000068724	36.8934	-0.79984	0.486234	-1.64497	0.0999765	0.299354	TTC7A
ENSG00000068745	529.963	-0.0800387	0.24947	-0.320835	0.748336	0.887832	IP6K2
ENSG00000068781	5.61776	3.43847	1.36274	2.5232	0.0116292	0.0858637	STON1-GTF2A1L
ENSG00000068784	212.744	0.545634	0.319058	1.71014	0.0872393	0.275225	SRBD1
ENSG00000068796	646.944	0.0660824	0.335448	0.196998	0.843829	0.935494	KIF2A
ENSG00000068831	15.6415	-1.12567	1.1047	-1.01898	NA	NA	RASGRP2
ENSG00000068878	446.936	0.632788	0.316954	1.99646	0.0458836	0.189265	PSME4
ENSG00000068885	114.057	0.195302	0.348445	0.560495	0.575142	0.78279	IFT80
ENSG00000068903	67.0329	-0.182671	0.471458	-0.387459	0.698416	0.859254	SIRT2
ENSG00000068912	313.434	-0.189565	0.33318	-0.568956	0.569386	0.779152	ERLEC1
ENSG00000068971	122.684	-0.682253	0.515611	-1.3232	0.18577	0.429585	PPP2R5B
ENSG00000068976	12.7991	-2.06784	1.33004	-1.55472	0.120013	0.33355	PYGM
ENSG00000068985	0.268944	2.90196	4.38387	0.661962	0.507995	NA	PAGE1
ENSG00000069011	21.6682	-0.558865	0.968088	-0.577288	0.563745	0.775206	PITX1
ENSG00000069018	0	NA	NA	NA	NA	NA	TRPC7
ENSG00000069020	99.9922	0.17627	0.446677	0.394624	0.693121	0.856313	MAST4
ENSG00000069122	1.61503	1.52198	1.82443	0.834223	0.404155	NA	ADGRF5
ENSG00000069188	170.31	-1.61862	0.442911	-3.6545	0.000257685	0.0080945	SDK2
ENSG00000069206	0.131399	0	4.40736	0	1	NA	ADAM7
ENSG00000069248	294.081	0.268428	0.279954	0.958828	0.337646	0.598383	NUP133
ENSG00000069275	6250.6	-0.322836	0.260472	-1.23943	0.215188	0.46741	NUCKS1
ENSG00000069329	986.246	-0.187606	0.231659	-0.809835	0.418035	0.668292	VPS35
ENSG00000069345	561.718	0.292845	0.274648	1.06626	0.286308	0.546706	DNAJA2
ENSG00000069399	139.474	0.666437	0.348517	1.91221	0.0558498	0.213128	BCL3
ENSG00000069424	26.4487	-1.18508	0.698697	-1.69612	0.089863	0.280074	KCNAB2
ENSG00000069431	5.2122	1.45605	1.20308	1.21027	0.226174	0.479857	ABCC9
ENSG00000069482	11.9055	-1.37506	1.16352	-1.18181	0.237279	0.492969	GAL
ENSG00000069493	55.1808	-0.0459933	0.479407	-0.0959377	0.92357	0.969965	CLEC2D
ENSG00000069509	317.345	0.567944	0.364413	1.55852	0.119111	0.332386	FUNDC1
ENSG00000069535	12.9307	-0.863957	0.965439	-0.894885	0.370849	0.628786	MAOB
ENSG00000069667	198.3	0.236247	0.50157	0.471015	0.63763	0.823928	RORA
ENSG00000069696	10.7879	-0.698256	0.818185	-0.853421	0.393426	0.647476	DRD4
ENSG00000069702	139.677	0.102423	0.614942	0.166558	0.867718	0.946726	TGFBR3
ENSG00000069712	0	NA	NA	NA	NA	NA	NA
ENSG00000069764	0.202282	0	4.40736	0	1	NA	PLA2G10
ENSG00000069812	17.6238	-0.0894466	0.709947	-0.125991	0.899739	0.960794	HES2
ENSG00000069849	1342.68	-0.680718	0.326723	-2.08347	0.0372081	0.168366	ATP1B3
ENSG00000069869	45.5272	0.845657	0.6349	1.33195	0.182876	0.425732	NEDD4
ENSG00000069943	18.1084	0.195379	0.713142	0.273969	0.784108	0.905656	PIGB
ENSG00000069956	458.094	-0.45193	0.263776	-1.71331	0.0866554	0.274392	MAPK6
ENSG00000069966	140.609	0.568836	0.459888	1.2369	0.216124	0.468465	GNB5
ENSG00000069974	31.3964	0.642705	0.554118	1.15987	0.246101	0.504384	RAB27A
ENSG00000069998	100.868	-0.532272	0.489247	-1.08794	0.276621	0.536196	HDHD5
ENSG00000070010	251.551	0.270586	0.339932	0.796	0.426032	0.67468	UFD1
ENSG00000070018	292.864	0.300345	0.269236	1.11554	0.264617	0.522779	LRP6
ENSG00000070019	0.854852	4.20427	4.33321	0.970244	0.331925	NA	GUCY2C
ENSG00000070031	0	NA	NA	NA	NA	NA	SCT
ENSG00000070047	163.498	-0.237054	0.303429	-0.781253	0.434654	0.680957	PHRF1
ENSG00000070061	107.89	0.604383	0.37425	1.61492	0.106329	0.310283	ELP1
ENSG00000070081	556.457	0.135579	0.412569	0.328621	0.742442	0.884044	NUCB2
ENSG00000070087	997.221	-0.855934	0.32577	-2.62742	0.00860346	0.0711268	PFN2
ENSG00000070159	8.86082	-0.0239535	0.829435	-0.0288793	0.976961	0.990796	PTPN3
ENSG00000070182	3.85231	-2.40054	1.78351	-1.34597	0.178313	0.418963	SPTB
ENSG00000070190	0.0504119	0	4.40736	0	1	NA	DAPP1
ENSG00000070193	1.4549	-2.00456	2.24101	-0.89449	0.37106	NA	FGF10
ENSG00000070214	172.211	-0.748917	0.360026	-2.08018	0.0375094	0.168928	SLC44A1
ENSG00000070269	60.9343	0.742031	0.479571	1.54728	0.121795	0.336965	TMEM260
ENSG00000070366	126.338	-0.018404	0.291737	-0.0630843	0.949699	0.979985	SMG6
ENSG00000070367	376.635	-0.01864	0.277401	-0.0671951	0.946426	0.978536	EXOC5
ENSG00000070371	16.8787	-0.0624046	0.6143	-0.101586	0.919085	0.968288	CLTCL1
ENSG00000070388	4.57407	1.62958	1.24566	1.30821	0.190804	0.436479	FGF22
ENSG00000070404	10.3463	0.0833262	0.849387	0.0981015	0.921852	0.969446	FSTL3
ENSG00000070413	194.183	-1.72008	0.520516	-3.30456	0.000951256	0.0180189	DGCR2
ENSG00000070423	229.226	-0.282668	0.361348	-0.78226	0.434062	0.680715	RNF126
ENSG00000070444	167.866	-0.322618	0.414798	-0.777773	0.436703	0.682105	MNT
ENSG00000070476	87.1014	-0.450793	0.428405	-1.05226	0.29268	0.553416	ZXDC
ENSG00000070495	297.165	1.23297	0.435422	2.83166	0.00463075	0.0480453	JMJD6
ENSG00000070501	492.002	0.263164	0.392925	0.669755	0.503014	0.731694	POLB
ENSG00000070526	1.76881	5.0541	3.17258	1.59305	0.111148	NA	ST6GALNAC1
ENSG00000070540	88.5164	-0.766476	0.529275	-1.44816	0.147572	0.375966	WIPI1
ENSG00000070601	0.88406	1.61771	2.56095	0.631684	0.527593	NA	FRMPD1
ENSG00000070610	69.4558	-0.0978709	0.41716	-0.234612	0.81451	0.920997	GBA2
ENSG00000070614	157.173	-1.81893	0.552404	-3.29275	0.000992121	0.0184955	NDST1
ENSG00000070669	704.497	-0.639993	0.460229	-1.3906	0.164348	0.40084	ASNS
ENSG00000070718	203.929	-0.705754	0.4365	-1.61685	0.105911	0.309536	AP3M2
ENSG00000070729	11.9854	-0.0774602	0.821832	-0.0942531	0.924908	0.970612	CNGB1
ENSG00000070731	4.27283	-0.377199	1.50239	-0.251066	0.801763	0.914002	ST6GALNAC2
ENSG00000070748	0.0437996	0	4.40736	0	1	NA	CHAT
ENSG00000070756	6474.07	1.0038	0.313351	3.20342	0.00135807	0.0226349	PABPC1
ENSG00000070759	13.0373	2.13795	1.02723	2.08129	0.0374074	0.168712	TESK2
ENSG00000070761	500.354	0.49959	0.321309	1.55486	0.119981	0.33355	CFAP20
ENSG00000070770	376.272	0.1017	0.272815	0.372781	0.709311	0.865669	CSNK2A2
ENSG00000070778	29.2631	-0.123231	0.595958	-0.206778	0.836183	0.931861	PTPN21
ENSG00000070785	116.668	0.286432	0.391758	0.731146	0.46469	0.703372	EIF2B3
ENSG00000070808	21.637	-1.5884	0.992946	-1.59968	0.109669	0.316373	CAMK2A
ENSG00000070814	146.723	0.142834	0.502238	0.284396	0.776107	0.901869	TCOF1
ENSG00000070831	954.991	-0.903619	0.365289	-2.47371	0.0133719	0.0932493	CDC42
ENSG00000070882	34.241	-0.365238	0.536165	-0.681204	0.495743	0.726099	OSBPL3
ENSG00000070886	24.5213	-0.981374	0.938645	-1.04552	0.295782	0.557047	EPHA8
ENSG00000070915	0.0801349	2.56302	4.39242	0.583511	0.55955	NA	SLC12A3
ENSG00000070950	104.43	0.784748	0.460504	1.70411	0.0883614	0.277471	RAD18
ENSG00000070961	704.078	0.592797	0.361537	1.63966	0.101076	0.301391	ATP2B1
ENSG00000070985	0	NA	NA	NA	NA	NA	TRPM5
ENSG00000071051	151.396	-0.742655	0.3688	-2.01371	0.0440402	0.184873	NCK2
ENSG00000071054	1365.2	-0.263344	0.365504	-0.720497	0.471219	0.708247	MAP4K4
ENSG00000071073	70.0934	-0.490974	0.408549	-1.20175	0.229461	0.484563	MGAT4A
ENSG00000071082	13711.5	-0.304628	0.279285	-1.09074	0.275386	0.534411	RPL31
ENSG00000071127	189.843	-0.102677	0.309655	-0.331585	0.740202	0.882895	WDR1
ENSG00000071189	324.883	0.902141	0.384636	2.34544	0.0190046	0.1139	SNX13
ENSG00000071203	1.05924	5.2265	4.29	1.2183	0.22311	NA	MS4A12
ENSG00000071205	81.1777	1.63102	0.51195	3.1859	0.00144302	0.0236922	ARHGAP10
ENSG00000071242	139.046	-1.28251	0.603555	-2.12493	0.0335927	0.158791	RPS6KA2
ENSG00000071243	213.003	0.827409	0.34959	2.3668	0.0179427	0.110218	ING3
ENSG00000071246	172.533	-1.91606	0.479491	-3.99602	6.4415e-05	0.00329414	VASH1
ENSG00000071282	24.5103	-0.0335689	0.645783	-0.0519816	0.958543	0.983748	LMCD1
ENSG00000071462	130.681	1.01633	0.378771	2.68323	0.00729151	0.0639682	BUD23
ENSG00000071537	436.24	-0.181449	0.29071	-0.624157	0.532524	0.753212	SEL1L
ENSG00000071539	23.4398	-0.814094	0.582915	-1.39659	0.162537	0.398038	TRIP13
ENSG00000071553	439.939	-0.785161	0.421387	-1.86328	0.0624229	0.226493	ATP6AP1
ENSG00000071564	529.885	-1.3861	0.357061	-3.88197	0.000103613	0.00459558	TCF3
ENSG00000071575	827.35	-0.82977	0.411074	-2.01854	0.0435347	0.183688	TRIB2
ENSG00000071626	278.753	-0.645267	0.313974	-2.05516	0.0398633	0.174859	DAZAP1
ENSG00000071655	187.706	-1.03577	0.420076	-2.46567	0.0136759	0.0944196	MBD3
ENSG00000071677	0	NA	NA	NA	NA	NA	PRLH
ENSG00000071794	531.156	0.425489	1.69318	0.251296	0.801585	0.914002	HLTF
ENSG00000071859	137.355	-0.0935305	0.496347	-0.188438	0.850534	0.937671	FAM50A
ENSG00000071889	65.42	-0.351336	0.576069	-0.609885	0.541938	0.759525	FAM3A
ENSG00000071894	133.872	-1.19866	0.370488	-3.23536	0.0012149	0.0212319	CPSF1
ENSG00000071909	13.9958	2.17281	1.06445	2.04125	0.0412261	0.178322	MYO3B
ENSG00000071967	30.4173	-0.434326	0.697724	-0.622489	0.53362	0.753573	CYBRD1
ENSG00000071991	10.0901	0.433698	1.1842	0.366236	0.714189	0.867683	CDH19
ENSG00000071994	318.538	-0.190543	0.247038	-0.771311	0.440523	0.685325	PDCD2
ENSG00000072041	79.0894	-0.415022	0.540454	-0.767915	0.442538	0.687079	SLC6A15
ENSG00000072042	821.266	0.0988805	0.227873	0.433928	0.664341	0.839372	RDH11
ENSG00000072062	156.687	-0.853391	0.404945	-2.10743	0.0350807	0.162808	PRKACA
ENSG00000072071	217.425	-0.957435	0.571648	-1.67487	0.0939604	0.287334	ADGRL1
ENSG00000072080	0	NA	NA	NA	NA	NA	SPP2
ENSG00000072110	158.156	-0.907744	0.497278	-1.82542	0.0679371	0.237589	ACTN1
ENSG00000072121	37.9469	0.168811	0.406786	0.414988	0.678151	0.848062	ZFYVE26
ENSG00000072133	46.7435	0.800807	0.553278	1.44739	0.147788	0.376156	RPS6KA6
ENSG00000072134	198.549	-0.316953	0.309061	-1.02553	0.305111	0.566319	EPN2
ENSG00000072135	75.6251	-1.16042	0.437313	-2.65351	0.00796583	0.0675868	PTPN18
ENSG00000072163	9.3297	-1.41511	1.01716	-1.39124	0.164152	0.400638	LIMS2
ENSG00000072182	14.788	0.227739	0.632333	0.360157	0.71873	0.870653	ASIC4
ENSG00000072195	70.0923	-0.760999	0.607934	-1.25178	0.21065	0.461904	SPEG
ENSG00000072201	5.39677	1.03702	1.57423	0.658747	0.510058	0.737263	LNX1
ENSG00000072210	147.286	-0.0250887	0.400824	-0.0625929	0.950091	0.980057	ALDH3A2
ENSG00000072274	464.68	1.4876	0.330277	4.50408	6.66597e-06	0.00071941	TFRC
ENSG00000072310	24.6382	-0.296129	0.716145	-0.413505	0.679237	0.84874	SREBF1
ENSG00000072315	1.94576	3.37705	3.04207	1.11011	0.266949	NA	TRPC5
ENSG00000072364	723.888	0.546657	0.22056	2.4785	0.0131938	0.0926734	AFF4
ENSG00000072401	160.389	-0.0737027	0.303716	-0.24267	0.808261	0.917307	UBE2D1
ENSG00000072415	263.032	0.585858	0.373992	1.5665	0.117232	0.32897	PALS1
ENSG00000072422	118.01	-0.365825	0.380946	-0.960307	0.336901	0.597956	RHOBTB1
ENSG00000072501	761.818	-0.231249	0.333276	-0.693866	0.487766	0.71954	SMC1A
ENSG00000072506	144.381	-0.614186	0.315095	-1.94921	0.0512708	0.202419	HSD17B10
ENSG00000072518	84.3178	-0.346067	0.394965	-0.876197	0.380923	0.636868	MARK2
ENSG00000072571	225.339	0.629212	0.64994	0.968109	0.33299	0.595223	HMMR
ENSG00000072609	84.8485	0.441704	0.317182	1.39259	0.163745	0.400002	CHFR
ENSG00000072657	23.2198	2.01354	0.970339	2.07509	0.037978	0.170243	TRHDE
ENSG00000072682	126.129	-0.546185	0.599555	-0.910985	0.362303	0.620878	P4HA2
ENSG00000072694	0	NA	NA	NA	NA	NA	FCGR2B
ENSG00000072736	109.349	0.222448	0.330515	0.673035	0.500925	0.729522	NFATC3
ENSG00000072756	130.362	0.859422	0.369741	2.32439	0.0201046	0.117671	TRNT1
ENSG00000072778	131.24	-0.207355	0.423921	-0.489136	0.624745	0.815879	ACADVL
ENSG00000072786	14.948	0.597002	0.821701	0.726544	0.467505	0.705236	STK10
ENSG00000072803	292.522	-0.252388	0.263688	-0.957148	0.338492	0.598768	FBXW11
ENSG00000072818	49.7949	-0.508799	0.500282	-1.01702	0.309142	0.57052	ACAP1
ENSG00000072832	333.141	-1.196	0.532301	-2.24685	0.0246497	0.132046	CRMP1
ENSG00000072840	5.87222	-0.601601	1.0958	-0.549005	0.583002	0.788215	EVC
ENSG00000072849	329.406	-0.0917813	0.302699	-0.303209	0.76173	0.895953	DERL2
ENSG00000072858	1.24353	3.62405	2.80009	1.29426	0.195575	NA	SIDT1
ENSG00000072864	88.4417	-0.536591	0.450803	-1.1903	0.233928	0.489459	NDE1
ENSG00000072952	14.4763	-0.683018	0.807138	-0.846222	0.397429	0.650575	IRAG1
ENSG00000072954	91.3269	0.302666	0.413946	0.731173	0.464673	0.703372	TMEM38A
ENSG00000072958	283.927	-0.43535	0.403474	-1.079	0.280586	0.541248	AP1M1
ENSG00000073008	31.0578	-0.0289821	0.477245	-0.0607279	0.951576	0.980498	PVR
ENSG00000073050	111.4	-0.583157	0.458995	-1.27051	0.203904	0.453046	XRCC1
ENSG00000073060	41.2873	-0.738795	0.456693	-1.61771	0.105726	0.309489	SCARB1
ENSG00000073067	0.201807	0	4.40736	0	1	NA	CYP2W1
ENSG00000073111	206.892	-1.75552	0.536014	-3.27514	0.00105609	0.0192487	MCM2
ENSG00000073146	1.42986	0.671045	2.12089	0.316398	0.751701	NA	MOV10L1
ENSG00000073150	20.6406	0.305494	0.743288	0.411004	0.68107	0.849441	PANX2
ENSG00000073169	27.9059	-0.149576	0.535829	-0.279148	0.780131	0.903754	SELENOO
ENSG00000073282	0.522511	0.858138	3.44086	0.249396	0.803054	NA	TP63
ENSG00000073331	8.7582	0.241801	1.02002	0.237054	0.812615	0.919627	ALPK1
ENSG00000073350	10.3128	0.302618	0.947796	0.319286	0.749509	0.888558	LLGL2
ENSG00000073417	47.2679	0.828428	0.447004	1.85329	0.0638405	0.229526	PDE8A
ENSG00000073464	113.754	-0.781854	0.51487	-1.51855	0.128877	0.348079	CLCN4
ENSG00000073536	31.4978	-0.381963	0.593551	-0.643521	0.519886	0.743824	NLE1
ENSG00000073578	103.748	-0.812991	0.443342	-1.83378	0.0666865	0.235569	SDHA
ENSG00000073584	583.856	-0.584598	0.283719	-2.06048	0.0393524	0.173308	SMARCE1
ENSG00000073598	0	NA	NA	NA	NA	NA	FNDC8
ENSG00000073605	38.3374	-0.0729333	0.504302	-0.144622	0.885009	0.954574	GSDMB
ENSG00000073614	1403.74	0.810502	0.319716	2.53507	0.0112426	0.0841373	KDM5A
ENSG00000073670	13.3213	-0.623652	0.77416	-0.805586	0.420482	0.6706	ADAM11
ENSG00000073711	124.54	-0.0883193	0.409305	-0.215779	0.82916	0.928193	PPP2R3A
ENSG00000073712	170.592	1.04887	0.320498	3.27262	0.00106554	0.0193796	FERMT2
ENSG00000073734	1.46702	2.90668	2.32047	1.25263	0.210342	NA	ABCB11
ENSG00000073737	0.16027	3.05115	4.38063	0.696509	0.48611	NA	DHRS9
ENSG00000073754	0	NA	NA	NA	NA	NA	CD5L
ENSG00000073756	11.1215	0.519865	0.841687	0.617646	0.536809	0.755267	PTGS2
ENSG00000073792	1052.73	0.0436211	0.377037	0.115695	0.907895	0.963653	IGF2BP2
ENSG00000073803	431.716	-0.251091	1.25681	-0.199785	0.841649	0.934738	MAP3K13
ENSG00000073849	64.8205	-0.92136	0.502949	-1.83191	0.0669641	0.235896	ST6GAL1
ENSG00000073861	7.00836	3.66311	1.21585	3.01279	0.00258858	0.0344353	TBX21
ENSG00000073905	0.43953	0	4.40736	0	1	NA	NA
ENSG00000073910	76.9316	-0.185612	0.664695	-0.279244	0.780058	0.903754	FRY
ENSG00000073921	342.448	0.308358	0.275873	1.11775	0.263672	0.522413	PICALM
ENSG00000073969	155.35	-0.130961	0.397376	-0.329564	0.74173	0.88342	NSF
ENSG00000074047	69.6927	-0.973922	0.557534	-1.74684	0.0806653	0.262696	GLI2
ENSG00000074054	170.783	-0.206733	0.286201	-0.722334	0.470089	0.70724	CLASP1
ENSG00000074071	112.84	-0.787498	0.324761	-2.42485	0.0153146	0.100647	MRPS34
ENSG00000074181	99.1973	-1.4922	0.539638	-2.76519	0.00568897	0.0544869	NOTCH3
ENSG00000074201	576.168	0.155788	0.29488	0.528309	0.597285	0.797274	CLNS1A
ENSG00000074211	76.9012	-0.643836	0.774754	-0.831019	0.405963	0.657814	PPP2R2C
ENSG00000074219	317.947	-1.08188	0.443152	-2.44133	0.0146331	0.0980972	TEAD2
ENSG00000074266	342.805	0.969082	0.412057	2.35182	0.018682	0.112857	EED
ENSG00000074276	2.24991	0.332145	1.83189	0.181312	0.856122	NA	CDHR2
ENSG00000074317	10.6041	-0.658247	1.12323	-0.58603	0.557855	0.77098	SNCB
ENSG00000074319	430.818	-0.333075	0.2756	-1.20854	0.226838	0.480721	TSG101
ENSG00000074356	331.757	0.689434	0.315425	2.18573	0.0288353	0.145828	NCBP3
ENSG00000074370	9.48196	-0.870666	0.934768	-0.931425	0.351634	0.610702	ATP2A3
ENSG00000074410	61.9348	-0.336363	0.563411	-0.597011	0.5505	0.766181	CA12
ENSG00000074416	16.1424	0.911588	0.849376	1.07324	0.283162	0.544204	MGLL
ENSG00000074527	8.50285	-0.997009	1.1009	-0.905633	0.36513	0.623064	NTN4
ENSG00000074582	115.608	-0.00545515	0.307507	-0.0177399	0.985846	0.993602	BCS1L
ENSG00000074590	170.951	-0.304039	0.449018	-0.67712	0.49833	0.727576	NUAK1
ENSG00000074603	335.848	0.862289	0.314883	2.73844	0.00617316	0.0575127	DPP8
ENSG00000074621	37.3158	0.273886	0.523219	0.523464	0.600651	0.799417	SLC24A1
ENSG00000074657	551.834	-0.362827	0.439697	-0.825174	0.409273	0.660774	ZNF532
ENSG00000074660	1.23358	-2.26853	2.22299	-1.02049	0.307498	NA	SCARF1
ENSG00000074695	477.326	0.164566	0.447428	0.367804	0.71302	0.867441	LMAN1
ENSG00000074696	942.11	-0.560843	0.248612	-2.2559	0.0240769	0.130687	HACD3
ENSG00000074706	16.9936	1.94673	1.01878	1.91085	0.0560236	0.213346	IPCEF1
ENSG00000074755	134.219	0.546323	0.324057	1.68589	0.0918179	0.28359	ZZEF1
ENSG00000074771	0	NA	NA	NA	NA	NA	NOX3
ENSG00000074800	5162.44	-0.893459	0.665874	-1.34178	0.179666	0.42095	ENO1
ENSG00000074803	1.85915	3.95638	2.42915	1.62871	0.103374	NA	SLC12A1
ENSG00000074842	120.836	-0.541449	0.575214	-0.941299	0.346552	0.60564	MYDGF
ENSG00000074855	42.3193	0.103254	0.527102	0.19589	0.844696	0.935686	ANO8
ENSG00000074935	78.8184	0.0967989	0.386801	0.250255	0.80239	0.914247	TUBE1
ENSG00000074964	243.172	-0.699447	0.368624	-1.89745	0.0577679	0.216375	ARHGEF10L
ENSG00000074966	1.82271	2.24888	2.32175	0.96861	0.33274	NA	TXK
ENSG00000075035	17.3453	-3.44888	1.1327	-3.04483	0.00232809	0.0319464	WSCD2
ENSG00000075043	167.195	-1.72473	0.597638	-2.88591	0.00390286	0.043508	KCNQ2
ENSG00000075073	0.219058	0	4.40736	0	1	NA	TACR2
ENSG00000075089	509.389	0.94158	0.42155	2.23361	0.0255086	0.134872	ACTR6
ENSG00000075131	59.5897	-0.51758	0.380153	-1.36151	0.173354	0.412283	TIPIN
ENSG00000075142	251.117	-0.998117	0.391337	-2.55053	0.0107558	0.0820697	SRI
ENSG00000075151	627.165	0.745116	0.333287	2.23566	0.0253741	0.134678	EIF4G3
ENSG00000075188	129.921	-0.257245	0.33635	-0.764815	0.444382	0.688648	NUP37
ENSG00000075213	198.755	-0.811959	0.667846	-1.21579	0.224066	0.477894	SEMA3A
ENSG00000075218	76.4001	-1.53026	0.528148	-2.89741	0.00376255	0.0428107	GTSE1
ENSG00000075223	113.596	-0.128592	0.507883	-0.253192	0.80012	0.913703	SEMA3C
ENSG00000075234	26.5119	-0.819548	0.644766	-1.27108	0.203701	0.45281	TTC38
ENSG00000075239	145.299	0.547651	0.422902	1.29498	0.195326	0.442712	ACAT1
ENSG00000075240	8.76569	0.321884	0.833019	0.386407	0.699195	0.859958	GRAMD4
ENSG00000075275	18.35	-1.14921	0.653396	-1.75883	0.0786071	0.258802	CELSR1
ENSG00000075290	1.19348	-2.78451	2.39109	-1.16454	0.244207	NA	WNT8B
ENSG00000075292	1572.23	0.773606	0.381827	2.02607	0.042758	0.182006	ZNF638
ENSG00000075303	59.786	-1.05408	0.45974	-2.29277	0.0218611	0.123675	SLC25A40
ENSG00000075336	136.423	0.484423	0.49118	0.986244	0.324014	0.586316	TIMM21
ENSG00000075340	338.572	-1.42361	0.515345	-2.76244	0.00573711	0.0547241	ADD2
ENSG00000075388	0.358275	-1.56015	4.29322	-0.363399	0.716307	NA	FGF4
ENSG00000075391	242.567	0.384355	0.344445	1.11587	0.264478	0.522779	RASAL2
ENSG00000075399	18.3574	-0.826079	0.729163	-1.13291	0.257251	0.515631	VPS9D1
ENSG00000075407	223.777	0.771611	0.500141	1.54279	0.122882	0.338832	ZNF37A
ENSG00000075413	759.84	1.22023	0.423224	2.88319	0.00393675	0.0437554	MARK3
ENSG00000075415	2695.94	-0.309121	0.276627	-1.11747	0.263795	0.522426	SLC25A3
ENSG00000075420	198.791	1.09919	0.357101	3.07809	0.00208332	0.029903	FNDC3B
ENSG00000075426	54.6871	0.436078	0.49543	0.8802	0.378751	0.635218	FOSL2
ENSG00000075429	0.201807	0	4.40736	0	1	NA	CACNG5
ENSG00000075461	102.003	-1.93394	0.637212	-3.035	0.00240532	0.0325572	CACNG4
ENSG00000075539	332.563	0.430511	0.24598	1.75019	0.0800855	0.26169	FRYL
ENSG00000075568	132.06	0.457923	0.316785	1.44553	0.148309	0.376853	TMEM131
ENSG00000075618	1598.04	-1.09502	0.312787	-3.50084	0.000463787	0.0114824	FSCN1
ENSG00000075624	691.229	-0.284806	0.298614	-0.95376	0.340205	0.600127	ACTB
ENSG00000075643	8.46298	0.0254878	0.934843	0.0272642	0.978249	0.991165	MOCOS
ENSG00000075651	15.6407	-0.199341	0.687244	-0.290059	0.771771	0.900352	PLD1
ENSG00000075673	3.43618	0.712441	1.37002	0.520022	0.603048	0.800628	ATP12A
ENSG00000075702	8.91497	-0.423762	0.873383	-0.485196	0.627537	0.817997	WDR62
ENSG00000075711	506.596	0.952124	0.399006	2.38624	0.0170216	0.106581	DLG1
ENSG00000075785	993.064	-0.497885	0.250688	-1.98607	0.0470255	0.19176	RAB7A
ENSG00000075790	142.24	-0.039983	0.350794	-0.113979	0.909255	0.964244	BCAP29
ENSG00000075826	54.2935	0.312149	0.578032	0.54002	0.589183	0.792109	SEC31B
ENSG00000075856	416.137	0.520869	0.257092	2.026	0.0427643	0.182006	SART3
ENSG00000075884	3.76914	0.84917	1.4257	0.595617	0.551431	0.766858	ARHGAP15
ENSG00000075886	0.256257	0.740997	4.40736	0.168127	0.866483	NA	TUBA3D
ENSG00000075891	15.3428	-0.0321225	0.823795	-0.0389934	0.968896	0.987251	PAX2
ENSG00000075914	390.222	-0.550917	0.269802	-2.04193	0.0411585	0.178201	EXOSC7
ENSG00000075945	226.489	0.0840886	0.431438	0.194903	0.845469	0.935977	KIFAP3
ENSG00000075975	97.6949	0.621279	0.455014	1.36541	0.172125	0.411208	MKRN2
ENSG00000076003	162.57	-1.61407	0.545389	-2.95948	0.00308162	0.0381978	MCM6
ENSG00000076043	137.623	0.608185	0.427668	1.4221	0.154998	0.386042	REXO2
ENSG00000076053	118.965	0.21206	0.368406	0.575615	0.564876	0.775813	RBM7
ENSG00000076067	46.1511	-0.434974	0.559788	-0.777034	0.437139	0.682453	RBMS2
ENSG00000076108	531.873	0.40917	0.310964	1.31581	0.188237	0.433203	BAZ2A
ENSG00000076201	153.536	-0.436897	0.391921	-1.11476	0.264954	0.522779	PTPN23
ENSG00000076242	303.485	0.211384	0.295588	0.715131	0.474528	0.711279	MLH1
ENSG00000076248	294.998	-1.73208	0.402481	-4.30349	1.68125e-05	0.00136818	UNG
ENSG00000076258	3.52858	-0.623611	1.41697	-0.440101	0.659864	0.837427	FMO4
ENSG00000076321	232.422	1.14999	0.406087	2.83187	0.00462764	0.0480397	KLHL20
ENSG00000076344	6.29375	0.442832	1.1901	0.372098	0.70982	0.865857	RGS11
ENSG00000076351	14.322	-0.85737	0.694723	-1.23412	0.217159	0.469891	SLC46A1
ENSG00000076356	147.908	-0.535336	0.514072	-1.04136	0.297707	0.558951	PLXNA2
ENSG00000076382	49.7539	-1.16221	0.53615	-2.1677	0.0301818	0.149621	SPAG5
ENSG00000076513	185.548	0.207077	0.374565	0.552846	0.580369	0.78616	ANKRD13A
ENSG00000076554	113.813	-0.488613	0.746855	-0.654227	0.512966	0.739064	TPD52
ENSG00000076555	29.8169	-0.264516	0.535434	-0.494022	0.621291	0.81331	ACACB
ENSG00000076604	63.5117	-0.63095	0.434582	-1.45186	0.146541	0.374958	TRAF4
ENSG00000076641	110.066	0.216906	0.530723	0.4087	0.68276	0.850361	PAG1
ENSG00000076650	162.779	1.63835	0.47409	3.45579	0.000548679	0.0127374	GPATCH1
ENSG00000076662	24.3492	0.639478	0.720868	0.887094	0.375028	0.632544	ICAM3
ENSG00000076685	236.082	0.200732	0.344898	0.582004	0.560564	0.772969	NT5C2
ENSG00000076706	57.6476	0.641166	0.404008	1.58701	0.11251	0.320994	MCAM
ENSG00000076716	109.279	-1.61756	0.717306	-2.25505	0.02413	0.130759	GPC4
ENSG00000076770	94.3282	-0.798688	0.911418	-0.876313	0.38086	0.636868	MBNL3
ENSG00000076826	21.902	-1.08401	0.706233	-1.53491	0.124805	0.341417	CAMSAP3
ENSG00000076864	46.7581	-1.0636	0.656876	-1.61918	0.10541	0.308901	RAP1GAP
ENSG00000076924	3.91444	2.21666	1.87124	1.1846	0.236177	0.491607	XAB2
ENSG00000076928	11.2075	0.184189	0.751197	0.245194	0.806306	0.916194	ARHGEF1
ENSG00000076944	17.1311	0.490949	0.597955	0.821047	0.41162	0.662962	STXBP2
ENSG00000076984	204.66	-0.606068	0.331579	-1.82783	0.0675754	0.237078	MAP2K7
ENSG00000077009	5.83068	-0.627712	1.19515	-0.525218	0.599432	0.798779	NMRK2
ENSG00000077044	230.894	-0.658894	0.381025	-1.72927	0.0837614	0.268544	DGKD
ENSG00000077063	82.4659	0.656364	0.600467	1.09309	0.274354	0.533128	CTTNBP2
ENSG00000077080	35.6788	-0.986821	0.885093	-1.11494	0.264878	0.522779	ACTL6B
ENSG00000077092	56.3965	-0.693415	0.805257	-0.86111	0.389177	0.642916	RARB
ENSG00000077097	973.593	-0.265364	0.279178	-0.950519	0.341849	0.601703	TOP2B
ENSG00000077147	901.946	-0.0625979	0.250832	-0.249561	0.802927	0.914525	TM9SF3
ENSG00000077150	32.1124	0.628254	0.578412	1.08617	0.277403	0.537087	NFKB2
ENSG00000077152	110.482	-1.5688	0.746901	-2.10042	0.0356922	0.164261	UBE2T
ENSG00000077157	220.685	0.341174	0.287802	1.18545	0.235842	0.49126	PPP1R12B
ENSG00000077232	495.938	0.187159	0.300354	0.623128	0.533201	0.753404	DNAJC10
ENSG00000077235	136.281	-0.0343357	0.295902	-0.116038	0.907623	0.963627	GTF3C1
ENSG00000077238	20.9987	0.26311	0.848923	0.309934	0.756611	0.892963	IL4R
ENSG00000077254	1017.48	0.853682	0.426521	2.0015	0.0453384	0.18803	USP33
ENSG00000077264	924.46	0.506836	0.68174	0.743446	0.457212	0.698469	PAK3
ENSG00000077274	13.3532	-0.211326	1.0057	-0.210127	0.833568	0.93079	CAPN6
ENSG00000077279	2481.13	-1.05478	0.633903	-1.66395	0.0961227	0.29164	DCX
ENSG00000077312	248.953	-1.26214	0.415887	-3.03481	0.00240688	0.0325572	SNRPA
ENSG00000077327	81.843	0.111349	1.4614	0.0761929	0.939266	0.975625	SPAG6
ENSG00000077348	51.0533	-1.54708	0.724636	-2.13497	0.0327632	0.156771	EXOSC5
ENSG00000077380	1021.93	0.0211709	0.366161	0.0578187	0.953893	0.981152	DYNC1I2
ENSG00000077420	0.0801349	2.56302	4.39242	0.583511	0.55955	NA	APBB1IP
ENSG00000077454	5.27591	2.68048	1.22792	2.18294	0.0290405	0.146431	LRCH4
ENSG00000077458	486.241	1.48323	0.410082	3.6169	0.00029815	0.00875795	FAM76B
ENSG00000077463	65.6451	-0.383472	0.457078	-0.838964	0.401489	0.653558	SIRT6
ENSG00000077498	8.78306	0.760726	1.68776	0.45073	0.652184	0.83284	TYR
ENSG00000077514	205.883	0.0847102	0.384354	0.220396	0.825562	0.926507	POLD3
ENSG00000077522	17.6876	2.00216	0.767711	2.60796	0.00910843	0.0738659	ACTN2
ENSG00000077549	554.137	-0.74996	0.310332	-2.41664	0.0156646	0.101839	CAPZB
ENSG00000077585	52.8349	-0.057496	0.369602	-0.155562	0.876378	0.950237	GPR137B
ENSG00000077616	41.9246	-0.383949	0.576873	-0.665569	0.505686	0.733829	NAALAD2
ENSG00000077684	212.982	-0.120558	0.290239	-0.415377	0.677866	0.847837	JADE1
ENSG00000077713	6.25896	-0.00706562	1.03721	-0.00681215	0.994565	0.997282	SLC25A43
ENSG00000077721	261.143	0.374085	0.406023	0.921339	0.356874	0.616143	UBE2A
ENSG00000077782	755.201	-0.639282	0.460501	-1.38823	0.165066	0.401605	FGFR1
ENSG00000077800	0.619663	1.043	3.2605	0.319891	0.749051	NA	FKBP6
ENSG00000077935	3.4002	1.59753	1.17568	1.35882	0.174204	0.413411	SMC1B
ENSG00000077942	229.199	-1.73955	0.507819	-3.42552	0.000613614	0.013771	FBLN1
ENSG00000077943	10.0836	0.865556	1.27972	0.676365	0.498809	0.727913	ITGA8
ENSG00000077984	0	NA	NA	NA	NA	NA	CST7
ENSG00000078018	3016.15	-0.504143	0.369435	-1.36463	0.172369	0.411628	MAP2
ENSG00000078043	265.281	0.87616	0.306106	2.86228	0.00420611	0.0453573	PIAS2
ENSG00000078053	149.894	-1.00024	0.352178	-2.84014	0.0045093	0.0472359	AMPH
ENSG00000078061	28.909	-0.328425	0.496178	-0.661908	0.50803	0.735519	ARAF
ENSG00000078070	98.9172	0.445611	0.37183	1.19843	0.230751	0.485935	MCCC1
ENSG00000078081	1.15479	-1.80084	2.30647	-0.780779	0.434932	NA	LAMP3
ENSG00000078098	8.33896	-0.433607	1.40818	-0.307921	0.758143	0.893716	FAP
ENSG00000078114	273.514	1.27136	0.415668	3.05861	0.0022237	0.0310564	NEBL
ENSG00000078124	105.435	0.302444	0.386103	0.783326	0.433436	0.679932	ACER3
ENSG00000078140	604.363	0.127895	0.271548	0.470983	0.637653	0.823928	UBE2K
ENSG00000078142	662.412	0.996826	0.34002	2.93167	0.0033715	0.0402905	PIK3C3
ENSG00000078177	370.553	0.599605	0.359462	1.66806	0.0953036	0.28986	N4BP2
ENSG00000078237	117.909	0.731543	0.405769	1.80286	0.0714109	0.244128	TIGAR
ENSG00000078246	241.907	0.266813	0.282277	0.945219	0.344547	0.603772	TULP3
ENSG00000078269	20.2617	-0.816884	0.884335	-0.923727	0.355629	0.614958	SYNJ2
ENSG00000078295	60.2479	-0.697061	0.769716	-0.905608	0.365143	0.623064	ADCY2
ENSG00000078304	625.484	-0.219079	0.234178	-0.935522	0.349519	0.608384	PPP2R5C
ENSG00000078319	7.69481	-0.391286	0.92067	-0.425002	0.670835	0.843422	PMS2P1
ENSG00000078328	79.8053	-1.12654	0.890306	-1.26534	0.20575	0.455588	RBFOX1
ENSG00000078369	1451.15	-1.05556	0.370512	-2.84892	0.00438682	0.0463806	GNB1
ENSG00000078399	21.6839	-0.258466	0.969407	-0.266622	0.78976	0.908543	HOXA9
ENSG00000078401	11.9536	2.46726	0.738988	3.3387	0.00084171	0.0166889	EDN1
ENSG00000078403	544.892	0.858654	0.330485	2.59816	0.00937247	0.0750425	MLLT10
ENSG00000078487	78.657	0.215511	0.501659	0.429596	0.667489	0.841316	ZCWPW1
ENSG00000078549	97.8256	-1.63551	0.550648	-2.97016	0.00297644	0.0372892	ADCYAP1R1
ENSG00000078579	0.427426	2.90195	4.38387	0.661959	0.507998	NA	FGF20
ENSG00000078589	0	NA	NA	NA	NA	NA	P2RY10
ENSG00000078596	100.701	-1.79774	0.555718	-3.23498	0.0012165	0.02124	ITM2A
ENSG00000078618	1157.12	0.186267	0.272346	0.683934	0.494017	0.724591	NRDC
ENSG00000078668	575.187	-0.716663	0.350365	-2.04547	0.0408082	0.177341	VDAC3
ENSG00000078674	1755.82	0.757608	0.27284	2.77675	0.00549061	0.0533581	PCM1
ENSG00000078687	313.502	0.157775	0.390635	0.403894	0.686291	0.852499	TNRC6C
ENSG00000078699	210.963	0.18818	0.343324	0.54811	0.583616	0.788595	CBFA2T2
ENSG00000078725	47.4184	-1.43873	0.757717	-1.89877	0.0575946	0.215908	BRINP1
ENSG00000078747	109.717	0.883449	0.362134	2.43957	0.014705	0.098438	ITCH
ENSG00000078795	1.85051	2.15398	1.67726	1.28423	0.199062	NA	PKD2L2
ENSG00000078804	65.7941	1.28092	0.448787	2.85419	0.00431465	0.0458587	TP53INP2
ENSG00000078808	188.796	-0.597186	0.40884	-1.46068	0.144102	0.371332	SDF4
ENSG00000078814	4.6324	1.49077	1.33245	1.11882	0.263218	0.522074	MYH7B
ENSG00000078898	0.0544504	0.741007	4.40736	0.16813	0.866481	NA	BPIFB2
ENSG00000078900	15.2287	-0.112144	1.18155	-0.0949129	0.924384	0.970318	TP73
ENSG00000078902	258.839	-0.51058	0.454063	-1.12447	0.260815	0.519658	TOLLIP
ENSG00000078967	30.2025	-0.0645691	0.544135	-0.118664	0.905542	0.962802	UBE2D4
ENSG00000079101	22.6843	0.277697	0.819362	0.338919	0.734671	0.88011	CLUL1
ENSG00000079102	600.507	-0.1377	0.458801	-0.300129	0.764079	0.896574	RUNX1T1
ENSG00000079112	0.217487	-1.24324	4.30448	-0.288826	0.772715	NA	CDH17
ENSG00000079134	364.049	1.76975	0.466843	3.79089	0.000150108	0.00578593	THOC1
ENSG00000079150	50.0923	0.0081543	0.477545	0.0170755	0.986376	0.993871	FKBP7
ENSG00000079156	141.307	0.708686	0.365335	1.93982	0.0524011	0.205187	OSBPL6
ENSG00000079215	126.094	0.7122	0.547781	1.30016	0.193547	0.440233	SLC1A3
ENSG00000079246	2400.18	-0.368794	0.238931	-1.54352	0.122706	0.338445	XRCC5
ENSG00000079257	7.70234	-3.43841	1.2853	-2.67517	0.00746906	0.0651134	LXN
ENSG00000079263	6.65491	1.38236	1.30047	1.06298	0.287793	0.548089	SP140
ENSG00000079277	64.4769	0.118538	0.539548	0.219698	0.826106	0.926548	MKNK1
ENSG00000079308	35.362	0.0465794	0.577617	0.0806406	0.935728	0.974565	TNS1
ENSG00000079313	17.7269	-0.164856	0.752967	-0.218942	0.826695	0.926785	REXO1
ENSG00000079332	874.663	0.847269	0.361823	2.34167	0.0191979	0.114436	SAR1A
ENSG00000079335	47.2193	1.42071	0.476975	2.97859	0.0028958	0.0368416	CDC14A
ENSG00000079337	2.54086	-2.86414	1.79036	-1.59975	0.109654	NA	RAPGEF3
ENSG00000079385	2.17591	1.01885	1.87709	0.542782	0.58728	NA	CEACAM1
ENSG00000079387	181.748	0.612653	0.322516	1.8996	0.057485	0.215664	SENP1
ENSG00000079393	2.16968	0.892258	2.51757	0.354412	0.72303	NA	DUSP13
ENSG00000079432	131.838	-0.0798124	0.372986	-0.213982	0.830561	0.928906	CIC
ENSG00000079435	11.4532	-0.734795	0.81708	-0.899295	0.368496	0.626727	LIPE
ENSG00000079459	1446.39	-1.45222	0.453606	-3.2015	0.00136712	0.0226984	FDFT1
ENSG00000079462	406.229	-1.55944	0.601103	-2.5943	0.00947835	0.0756103	PAFAH1B3
ENSG00000079482	38.0205	0.203272	0.641836	0.316704	0.751468	0.889685	OPHN1
ENSG00000079557	0	NA	NA	NA	NA	NA	AFM
ENSG00000079616	92.8266	-1.47749	0.500098	-2.95439	0.00313284	0.0385215	KIF22
ENSG00000079689	12.0328	0.072065	1.50479	0.0478905	0.961804	0.984312	SCGN
ENSG00000079691	54.1579	0.557399	0.543937	1.02475	0.305481	0.566392	CARMIL1
ENSG00000079739	155.198	-0.91	0.587264	-1.54956	0.121247	0.336006	PGM1
ENSG00000079785	1612.8	0.95203	0.454097	2.09654	0.0360346	0.165061	DDX1
ENSG00000079805	153.285	-0.0222329	0.312171	-0.0712203	0.943222	0.977214	DNM2
ENSG00000079819	329.933	0.489697	0.390415	1.2543	0.209733	0.460694	EPB41L2
ENSG00000079841	661.986	1.99248	0.58404	3.41155	0.000645936	0.0141569	RIMS1
ENSG00000079931	43.2577	-2.09882	0.863461	-2.43071	0.0150695	0.0998072	MOXD1
ENSG00000079950	242.302	-0.424853	0.421449	-1.00808	0.313417	0.575403	STX7
ENSG00000079974	450.786	-0.497087	0.383786	-1.29522	0.195244	0.442582	RABL2B
ENSG00000079999	118.008	-0.595639	0.345144	-1.72577	0.084389	0.269829	KEAP1
ENSG00000080007	1.29003	3.23175	2.37563	1.36038	0.17371	NA	DDX43
ENSG00000080031	6.51432	-0.869284	0.970191	-0.895993	0.370257	0.628484	PTPRH
ENSG00000080166	170.96	-0.111029	1.42306	-0.0780213	0.937811	0.975126	DCT
ENSG00000080189	80.0755	-0.738936	0.390074	-1.89435	0.0581785	0.216938	SLC35C2
ENSG00000080200	89.1547	-0.193098	0.518458	-0.372446	0.709561	0.865814	CRYBG3
ENSG00000080224	2.17175	-0.133484	1.80846	-0.073811	0.941161	NA	EPHA6
ENSG00000080293	0.989719	-2.63249	2.46253	-1.06902	0.28506	NA	SCTR
ENSG00000080298	435.693	-0.267602	0.300044	-0.891876	0.372459	0.630074	RFX3
ENSG00000080345	1084.46	0.590024	0.291313	2.02539	0.042827	0.182012	RIF1
ENSG00000080371	409.106	0.216212	0.263518	0.820483	0.411941	0.663276	RAB21
ENSG00000080493	52.0754	0.223705	0.61306	0.364899	0.715187	0.868206	SLC4A4
ENSG00000080503	441.005	0.413109	0.434754	0.950213	0.342004	0.601908	SMARCA2
ENSG00000080511	0.201807	0	4.40736	0	1	NA	RDH8
ENSG00000080546	125.889	0.430271	0.452966	0.949896	0.342165	0.601908	SESN1
ENSG00000080561	11.2729	-0.0829501	0.955738	-0.0867918	0.930837	0.972515	MID2
ENSG00000080572	6.22123	2.0329	1.37272	1.48093	0.138626	0.362179	DNAAF6
ENSG00000080573	5.90092	0.286609	1.0536	0.27203	0.785599	0.906483	COL5A3
ENSG00000080603	20.11	1.28232	0.534494	2.39913	0.0164343	0.104452	SRCAP
ENSG00000080608	494.68	1.14454	0.357229	3.20395	0.00135557	0.0226133	PUM3
ENSG00000080618	0	NA	NA	NA	NA	NA	CPB2
ENSG00000080644	16.4855	-1.43675	0.721386	-1.99165	0.0464093	0.19045	CHRNA3
ENSG00000080709	22.7201	2.13087	0.648834	3.28416	0.00102288	0.0188068	KCNN2
ENSG00000080802	253.644	1.03643	0.310617	3.33667	0.000847889	0.0167228	CNOT4
ENSG00000080815	240.035	0.263074	0.252688	1.0411	0.297829	0.559069	PSEN1
ENSG00000080819	28.5583	-0.81074	0.533919	-1.51847	0.128896	0.348081	CPOX
ENSG00000080822	122.694	0.423564	0.294862	1.43648	0.150865	0.380661	CLDND1
ENSG00000080823	192.139	1.16036	0.408056	2.84364	0.00446016	0.0468467	MOK
ENSG00000080824	18411.5	0.456258	0.298282	1.52962	0.126111	0.343283	HSP90AA1
ENSG00000080839	104.439	1.08139	0.497287	2.17458	0.0296618	0.148483	RBL1
ENSG00000080845	180.616	-1.14488	0.471357	-2.4289	0.0151445	0.0999858	DLGAP4
ENSG00000080854	0.711573	0.944041	3.65527	0.258269	0.796199	NA	IGSF9B
ENSG00000080910	0	NA	NA	NA	NA	NA	CFHR2
ENSG00000080947	37.0617	0.789648	0.543804	1.45208	0.146479	0.374903	CROCCP3
ENSG00000080986	187.368	-0.283815	0.534296	-0.531195	0.595284	0.79625	NDC80
ENSG00000081014	58.0303	1.0703	0.402568	2.65869	0.00784455	0.0671053	AP4E1
ENSG00000081019	404.739	0.844939	0.280371	3.01365	0.00258125	0.0343867	RSBN1
ENSG00000081026	193.066	0.13674	0.296205	0.461641	0.644338	0.828073	MAGI3
ENSG00000081041	5.06932	3.6698	1.666	2.20277	0.0276113	0.14231	CXCL2
ENSG00000081051	2.96285	-1.01552	2.14131	-0.474252	0.63532	0.822471	AFP
ENSG00000081052	2.33887	2.00677	1.67693	1.1967	0.231425	NA	COL4A4
ENSG00000081059	29.3135	-0.123843	0.753262	-0.164409	0.869409	0.947036	TCF7
ENSG00000081087	112.668	0.0908217	0.364747	0.248999	0.803361	0.914741	OSTM1
ENSG00000081138	56.7537	0.272075	0.69221	0.393053	0.69428	0.85701	CDH7
ENSG00000081148	6.03995	1.82757	1.46691	1.24586	0.212814	0.464441	IMPG2
ENSG00000081154	395.007	-0.115191	0.278916	-0.412996	0.679609	0.848958	PCNP
ENSG00000081177	40.9296	-0.478917	0.524714	-0.912719	0.36139	0.620504	EXD2
ENSG00000081181	87.8136	-0.0565594	0.632324	-0.089447	0.928727	0.971387	ARG2
ENSG00000081189	107.754	0.73759	0.672631	1.09657	0.272827	0.531485	MEF2C
ENSG00000081237	4.50045	1.7686	1.29702	1.36359	0.172698	0.411748	PTPRC
ENSG00000081248	0	NA	NA	NA	NA	NA	CACNA1S
ENSG00000081277	0.326702	-1.83183	4.28533	-0.427465	0.669041	NA	PKP1
ENSG00000081307	219.624	0.583404	0.346428	1.68406	0.0921709	0.283937	UBA5
ENSG00000081320	80.7459	0.760787	0.477193	1.5943	0.11087	0.318274	STK17B
ENSG00000081377	28.5061	0.456831	0.531503	0.859508	0.39006	0.643851	CDC14B
ENSG00000081386	72.1598	0.908084	0.460781	1.97075	0.0487525	0.196367	ZNF510
ENSG00000081479	215.994	-0.103786	0.642054	-0.161646	0.871585	0.94785	LRP2
ENSG00000081665	63.3818	1.42609	1.2887	1.10662	0.268459	0.526632	ZNF506
ENSG00000081692	101.413	-1.09386	0.474318	-2.30617	0.0211009	0.121335	JMJD4
ENSG00000081721	141.765	1.03729	0.407885	2.54309	0.0109877	0.0829931	DUSP12
ENSG00000081760	189.723	-0.23388	0.351129	-0.66608	0.50536	0.733527	AACS
ENSG00000081791	210.945	-0.21679	0.36903	-0.587459	0.556895	0.770278	DELE1
ENSG00000081800	5.12909	6.34204	1.7631	3.59709	0.000321793	0.00913959	SLC13A1
ENSG00000081803	57.8331	0.0745767	0.61004	0.122249	0.902702	0.961851	CADPS2
ENSG00000081818	3.69026	0.348984	1.64448	0.212216	0.831938	0.929802	PCDHB4
ENSG00000081842	3.90605	-0.535637	1.55718	-0.34398	0.730862	0.878245	PCDHA6
ENSG00000081853	0.320446	0.619693	4.34622	0.142582	0.88662	NA	PCDHGA2
ENSG00000081870	121.927	-0.559175	0.395442	-1.41405	0.157346	0.390177	HSPB11
ENSG00000081913	248.065	0.707145	0.434266	1.62837	0.103447	0.305446	PHLPP1
ENSG00000081923	1.46023	-0.672992	2.28385	-0.294674	0.768243	NA	ATP8B1
ENSG00000081985	0.0437996	0	4.40736	0	1	NA	IL12RB2
ENSG00000082014	107.39	-1.13829	0.625409	-1.82008	0.0687472	0.23876	SMARCD3
ENSG00000082068	470.051	1.34137	0.481459	2.78605	0.00533542	0.0524403	WDR70
ENSG00000082074	1.91419	5.5096	2.60589	2.11429	0.0344909	NA	FYB1
ENSG00000082126	0.860036	2.01515	2.71093	0.743343	0.457274	NA	MPP4
ENSG00000082146	68.1467	-0.978319	0.44855	-2.18107	0.0291781	0.146847	STRADB
ENSG00000082153	445.63	0.955786	0.388739	2.45868	0.0139448	0.0955012	BZW1
ENSG00000082175	1.43178	0.410206	3.06722	0.133739	0.893609	NA	PGR
ENSG00000082196	12.2735	0.887516	0.853575	1.03976	0.29845	0.559559	C1QTNF3
ENSG00000082212	304.552	0.639908	0.391691	1.63371	0.10232	0.303362	ME2
ENSG00000082213	191.151	-0.327656	0.336861	-0.972672	0.330716	0.593009	C5orf22
ENSG00000082258	433.714	0.848545	0.347322	2.44311	0.0145613	0.0978932	CCNT2
ENSG00000082269	170.343	0.444205	0.319595	1.3899	0.164559	0.40084	FAM135A
ENSG00000082293	3.44969	-1.26032	1.68177	-0.749401	0.453615	0.696042	COL19A1
ENSG00000082397	125.471	-0.196659	0.379571	-0.518109	0.604382	0.801711	EPB41L3
ENSG00000082438	145.705	0.514095	0.844896	0.608472	0.542874	0.760465	COBLL1
ENSG00000082458	173.39	-0.56655	0.36455	-1.55411	0.120158	0.333829	DLG3
ENSG00000082482	17.9599	-0.761212	0.894525	-0.850968	0.394787	0.648463	KCNK2
ENSG00000082497	163.537	-0.476297	0.80349	-0.592785	0.553325	0.768425	SERTAD4
ENSG00000082512	52.7745	0.0738638	0.729347	0.101274	0.919333	0.968288	TRAF5
ENSG00000082515	204.838	0.619499	0.307224	2.01644	0.0437539	0.184156	MRPL22
ENSG00000082516	99.2117	-0.0191587	0.355839	-0.0538409	0.957062	0.982845	GEMIN5
ENSG00000082556	30.7452	-0.0986117	0.776143	-0.127053	0.898898	0.960739	OPRK1
ENSG00000082641	330.036	-0.797478	0.421031	-1.89411	0.0582109	0.216938	NFE2L1
ENSG00000082684	110.423	-1.17327	0.522388	-2.24598	0.0247053	0.132268	SEMA5B
ENSG00000082701	391.159	0.0678835	0.313705	0.216393	0.828682	0.927791	GSK3B
ENSG00000082781	86.6542	-1.22973	0.465312	-2.64281	0.00822217	0.0689491	ITGB5
ENSG00000082805	589.447	1.12697	0.439775	2.5626	0.0103891	0.0802196	ERC1
ENSG00000082898	1816.48	1.03054	0.387985	2.65614	0.00790402	0.0673405	XPO1
ENSG00000082929	0.749043	3.88639	3.99423	0.973002	0.330552	NA	LINC01587
ENSG00000082996	123.598	-0.225235	0.426086	-0.528613	0.597074	0.79722	RNF13
ENSG00000083067	794.281	0.81072	1.06485	0.761345	0.446451	0.690255	TRPM3
ENSG00000083093	69.9218	0.510384	0.394873	1.29253	0.196174	0.443597	PALB2
ENSG00000083097	127.948	0.479487	0.356801	1.34385	0.178997	0.419919	DOP1A
ENSG00000083099	314.433	-0.13914	0.249212	-0.558319	0.576627	0.783332	LYRM2
ENSG00000083123	44.088	0.0683492	0.38739	0.176435	0.859952	0.943146	BCKDHB
ENSG00000083168	752.939	0.0867213	0.266491	0.325419	0.744864	0.886082	KAT6A
ENSG00000083223	480.913	1.81223	0.442075	4.09938	4.14262e-05	0.00246184	TUT7
ENSG00000083290	114.292	-0.902733	0.422799	-2.13513	0.0327501	0.156771	ULK2
ENSG00000083307	0.34554	1.9402	4.38387	0.442578	0.658071	NA	GRHL2
ENSG00000083312	2127.1	-0.365753	0.256035	-1.42853	0.15314	0.383814	TNPO1
ENSG00000083444	70.9041	-0.60098	0.639969	-0.939076	0.347692	0.606752	PLOD1
ENSG00000083454	2.71227	-1.32607	1.84742	-0.717795	0.472884	0.709383	P2RX5
ENSG00000083457	87.2642	-0.49201	0.310524	-1.58445	0.113092	0.321888	ITGAE
ENSG00000083520	692.34	0.780385	0.304601	2.56199	0.0104074	0.0802788	DIS3
ENSG00000083535	263.009	1.51629	0.363505	4.17129	3.02874e-05	0.00195479	PIBF1
ENSG00000083544	158.753	0.42299	0.3502	1.20785	0.227104	0.48098	TDRD3
ENSG00000083622	1.8263	2.88066	3.64106	0.79116	0.428851	NA	NA
ENSG00000083635	218.51	1.80832	0.504458	3.58469	0.000337483	0.00939619	NUFIP1
ENSG00000083642	763.024	0.397907	0.35982	1.10585	0.268792	0.526915	PDS5B
ENSG00000083720	153.961	0.59479	0.439555	1.35316	0.176003	0.41604	OXCT1
ENSG00000083750	59.3934	0.312594	0.48303	0.647151	0.517534	0.742078	RRAGB
ENSG00000083782	1.33747	-0.226655	2.88067	-0.0786813	0.937286	NA	EPYC
ENSG00000083799	302.557	1.25874	0.397791	3.16432	0.00155444	0.024931	CYLD
ENSG00000083807	34.434	-1.35726	0.705418	-1.92405	0.0543478	0.210041	SLC27A5
ENSG00000083812	35.255	-0.435267	0.458519	-0.949289	0.342474	0.602055	ZNF324
ENSG00000083814	52.0691	0.840124	0.741123	1.13358	0.25697	0.515344	ZNF671
ENSG00000083817	23.1905	1.0997	0.541618	2.03039	0.0423169	0.181163	ZNF416
ENSG00000083828	45.1709	-0.155858	0.409605	-0.380507	0.703569	0.862616	ZNF586
ENSG00000083838	32.418	-0.806416	0.492032	-1.63895	0.101224	0.301608	ZNF446
ENSG00000083844	242.2	0.13389	0.310034	0.431856	0.665846	0.840617	ZNF264
ENSG00000083845	4937.31	-0.692819	0.297416	-2.32946	0.0198346	0.11678	RPS5
ENSG00000083857	275.601	0.503953	0.405068	1.24412	0.213455	0.46505	FAT1
ENSG00000083896	1442.82	0.913948	0.317476	2.8788	0.00399196	0.0441071	YTHDC1
ENSG00000083937	408.095	0.464444	0.281259	1.6513	0.0986772	0.296364	CHMP2B
ENSG00000084070	166.383	-0.14766	0.400424	-0.368759	0.712307	0.866949	SMAP2
ENSG00000084072	177.282	-0.410902	0.512063	-0.802444	0.422296	0.672176	PPIE
ENSG00000084073	201.844	0.697035	0.31957	2.18117	0.0291711	0.146847	ZMPSTE24
ENSG00000084090	472.064	-0.755984	0.286341	-2.64015	0.00828687	0.0693053	STARD7
ENSG00000084092	106.793	-0.161133	0.373623	-0.431271	0.666271	0.840846	NOA1
ENSG00000084093	449.39	0.108214	0.397298	0.272375	0.785334	0.906381	REST
ENSG00000084110	2.81999	-0.54624	1.85457	-0.294537	0.768348	0.898355	HAL
ENSG00000084112	87.6779	-0.420007	0.461122	-0.910837	0.362381	0.620898	SSH1
ENSG00000084207	2195.04	-1.09451	0.364998	-2.99869	0.00271147	0.0355645	GSTP1
ENSG00000084234	1909.43	-0.220536	0.536874	-0.410779	0.681235	0.849441	APLP2
ENSG00000084444	89.5487	-1.40334	0.478968	-2.92992	0.00339046	0.0403428	FAM234B
ENSG00000084453	49.5343	-0.560627	1.79911	-0.311613	0.755334	0.892018	SLCO1A2
ENSG00000084463	630.441	0.325521	0.268337	1.2131	0.22509	0.478642	WBP11
ENSG00000084623	453.807	-0.0215149	0.31558	-0.0681758	0.945646	0.978199	EIF3I
ENSG00000084628	147.939	-1.60771	0.447968	-3.58889	0.000332083	0.00930479	NKAIN1
ENSG00000084636	7.17798	0.190544	1.31668	0.144715	0.884936	0.954563	COL16A1
ENSG00000084652	171.967	0.172604	0.45456	0.379716	0.704156	0.862997	TXLNA
ENSG00000084674	0.745161	-0.665874	3.01622	-0.220764	0.825276	NA	APOB
ENSG00000084676	310.837	1.0302	0.496606	2.07448	0.0380346	0.170243	NCOA1
ENSG00000084693	283.534	-0.726363	0.363975	-1.99564	0.0459732	0.189476	AGBL5
ENSG00000084710	255.346	-1.42974	0.508788	-2.81009	0.00495277	0.0500275	EFR3B
ENSG00000084731	112.816	-0.923526	0.612759	-1.50716	0.131769	0.351579	KIF3C
ENSG00000084733	511.678	-0.082095	0.237474	-0.3457	0.729568	0.877535	RAB10
ENSG00000084734	0.977496	-0.668297	3.10116	-0.215499	0.829378	NA	GCKR
ENSG00000084754	549.118	0.00243909	0.235682	0.0103491	0.991743	0.996105	HADHA
ENSG00000084764	62.5873	-0.868311	0.624684	-1.39	0.164529	0.40084	MAPRE3
ENSG00000084774	90.5182	-1.616	0.515362	-3.13567	0.00171463	0.0267749	CAD
ENSG00000085063	352.995	-0.937733	0.438722	-2.13742	0.0325641	0.156287	CD59
ENSG00000085117	69.131	-1.24921	0.476551	-2.62136	0.00875789	0.0719585	CD82
ENSG00000085185	175.836	-0.563967	0.472024	-1.19478	0.232171	0.487443	BCORL1
ENSG00000085224	2057.38	0.612304	0.420511	1.45609	0.145366	0.373329	ATRX
ENSG00000085231	164.458	0.101702	0.372381	0.273113	0.784767	0.905969	AK6
ENSG00000085265	7.25622	2.88873	1.28138	2.25439	0.0241717	0.130848	FCN1
ENSG00000085274	203.683	1.06222	0.369908	2.87157	0.00408443	0.0446543	MYNN
ENSG00000085276	95.4893	0.225382	0.861332	0.261667	0.793578	0.910527	MECOM
ENSG00000085365	537.387	-0.437431	0.39237	-1.11484	0.264918	0.522779	SCAMP1
ENSG00000085377	126.912	-0.281144	0.36353	-0.773372	0.439302	0.684211	PREP
ENSG00000085382	88.7707	-0.0561568	0.37024	-0.151677	0.879442	0.951695	HACE1
ENSG00000085415	95.6286	0.247308	0.345719	0.715343	0.474397	0.71114	SEH1L
ENSG00000085433	466.34	0.703007	0.429002	1.6387	0.101275	0.301649	WDR47
ENSG00000085449	188.783	-0.254953	0.404548	-0.630217	0.528553	0.750045	WDFY1
ENSG00000085465	6.72917	1.19913	1.00583	1.19219	0.233189	0.488701	OVGP1
ENSG00000085491	178.251	0.497023	0.405686	1.22514	0.220522	0.473623	SLC25A24
ENSG00000085511	172.987	0.866088	0.376756	2.2988	0.0215162	0.122743	MAP3K4
ENSG00000085514	9.026	0.885763	0.922912	0.959748	0.337182	0.598202	PILRA
ENSG00000085552	52.0926	-2.03294	0.706012	-2.87948	0.00398337	0.0440382	IGSF9
ENSG00000085563	41.2212	4.66136	0.834928	5.58295	2.36473e-08	1.05383e-05	ABCB1
ENSG00000085644	30.9353	0.176408	0.543223	0.324743	0.745376	0.886297	ZNF213
ENSG00000085662	202.778	-1.16514	0.373015	-3.12357	0.00178673	0.0273682	AKR1B1
ENSG00000085719	395.371	-0.331162	0.327583	-1.01093	0.312052	0.573515	CPNE3
ENSG00000085721	358.805	1.11566	0.355199	3.14095	0.00168398	0.0264422	RRN3
ENSG00000085733	271.941	0.108385	0.282438	0.383747	0.701166	0.861295	CTTN
ENSG00000085741	7.80803	-0.34727	1.01162	-0.343279	0.731388	0.878652	WNT11
ENSG00000085760	321.948	0.53465	0.34964	1.52915	0.126228	0.343469	MTIF2
ENSG00000085788	179.083	0.000916151	0.291443	0.0031435	0.997492	0.998455	DDHD2
ENSG00000085831	6.97057	1.84492	0.956615	1.92859	0.0537816	0.208283	TTC39A
ENSG00000085832	313.039	-0.159092	0.373984	-0.425397	0.670547	0.843173	EPS15
ENSG00000085840	24.2695	-1.06106	0.944626	-1.12326	0.261325	0.520488	ORC1
ENSG00000085871	20.2695	-0.162222	0.931184	-0.174211	0.8617	0.944343	MGST2
ENSG00000085872	616.208	-0.62793	0.300549	-2.08927	0.036683	0.167136	CHERP
ENSG00000085978	58.1113	0.984282	0.388586	2.53298	0.0113096	0.0843693	ATG16L1
ENSG00000085982	135.054	-0.0674797	0.333312	-0.202452	0.839563	0.93353	USP40
ENSG00000085998	43.4174	-0.0311349	0.499592	-0.0623207	0.950307	0.980068	POMGNT1
ENSG00000085999	4.48297	-1.62268	1.41809	-1.14427	0.252514	0.510786	RAD54L
ENSG00000086015	129.585	-0.736421	0.352683	-2.08805	0.0367929	0.167305	MAST2
ENSG00000086061	2011.67	0.521274	0.298071	1.74883	0.0803211	0.26214	DNAJA1
ENSG00000086062	105.5	-0.441745	0.533148	-0.82856	0.407353	0.659154	B4GALT1
ENSG00000086065	730.039	0.37795	0.400616	0.94342	0.345466	0.604533	CHMP5
ENSG00000086102	249.704	0.911215	0.313764	2.90414	0.00368262	0.0422869	NFX1
ENSG00000086159	0.766162	0.537703	2.64895	0.202988	0.839145	NA	AQP6
ENSG00000086189	110.341	-0.00407651	0.330363	-0.0123395	0.990155	0.995692	DIMT1
ENSG00000086200	110.056	0.761938	0.35694	2.13464	0.0327905	0.156771	IPO11
ENSG00000086205	2.03632	0.712481	1.85519	0.384047	0.700944	NA	FOLH1
ENSG00000086232	385.129	-0.818821	0.32385	-2.52839	0.0114586	0.0850403	EIF2AK1
ENSG00000086288	0	NA	NA	NA	NA	NA	NME8
ENSG00000086289	54.8726	-0.295658	0.427465	-0.691655	0.489154	0.720647	EPDR1
ENSG00000086300	72.9247	0.228768	0.379842	0.602271	0.546994	0.763637	SNX10
ENSG00000086475	262.406	-1.1904	0.385213	-3.09025	0.0019999	0.0291528	SEPHS1
ENSG00000086504	78.7017	-1.2132	0.450168	-2.69499	0.00703901	0.062678	MRPL28
ENSG00000086506	10.2218	-2.47067	1.13764	-2.17174	0.0298749	0.148793	HBQ1
ENSG00000086544	54.9954	-0.367227	0.358697	-1.02378	0.305939	0.566776	ITPKC
ENSG00000086548	0	NA	NA	NA	NA	NA	CEACAM6
ENSG00000086570	0.301642	1.20534	4.35866	0.27654	0.782134	NA	FAT2
ENSG00000086589	574.443	0.10214	0.256756	0.397811	0.690769	0.855034	RBM22
ENSG00000086598	463.563	-0.0978031	0.258826	-0.377872	0.705526	0.863883	TMED2
ENSG00000086619	261.262	3.30075	0.489824	6.73864	1.5988e-11	2.99247e-08	ERO1B
ENSG00000086666	220.003	-0.420117	0.292122	-1.43816	0.15039	0.379887	ZFAND6
ENSG00000086696	55.2332	0.258256	0.964449	0.267775	0.788872	0.908306	HSD17B2
ENSG00000086712	388.859	1.41391	0.445228	3.17569	0.0014948	0.0242041	TXLNG
ENSG00000086717	1.86863	0.663416	1.86987	0.354793	0.722745	NA	PPEF1
ENSG00000086730	3.6735	2.87351	1.49466	1.92252	0.0545405	0.210525	LAT2
ENSG00000086758	839.108	-0.26536	0.298643	-0.888552	0.374244	0.632081	HUWE1
ENSG00000086827	94.3968	-0.216068	0.376961	-0.573185	0.56652	0.777082	ZW10
ENSG00000086848	84.9744	-0.392749	0.456446	-0.860451	0.389541	0.643232	ALG9
ENSG00000086967	1.60932	3.72162	2.4395	1.52556	0.127119	NA	MYBPC2
ENSG00000086991	6.38475	1.25405	1.13889	1.10112	0.270844	0.529469	NOX4
ENSG00000087008	49.9376	-0.688555	0.467573	-1.47261	0.140855	0.365758	ACOX3
ENSG00000087053	275.392	-0.263639	0.328534	-0.802471	0.422281	0.672176	MTMR2
ENSG00000087074	505.115	0.44691	0.361129	1.23754	0.215888	0.468334	PPP1R15A
ENSG00000087076	44.7392	-0.771245	0.647696	-1.19075	0.233751	0.489223	HSD17B14
ENSG00000087077	68.9662	-0.0734303	0.40567	-0.18101	0.85636	0.940782	TRIP6
ENSG00000087085	14.5908	-0.266034	0.844866	-0.314883	0.75285	0.890475	ACHE
ENSG00000087086	9932.67	-0.167026	0.391333	-0.426812	0.669516	0.842301	FTL
ENSG00000087087	901.848	1.18048	0.349311	3.37946	0.000726274	0.0152567	SRRT
ENSG00000087088	58.7201	-0.592739	0.395051	-1.50041	0.133508	0.354149	BAX
ENSG00000087095	215.83	0.214254	0.288669	0.742212	0.457959	0.699029	NLK
ENSG00000087111	285.838	-0.978959	0.323523	-3.02593	0.00247866	0.0333308	PIGS
ENSG00000087116	24.6179	-1.58435	0.644769	-2.45725	0.0140007	0.0956773	ADAMTS2
ENSG00000087128	0.537887	4.20428	4.33321	0.970247	0.331924	NA	TMPRSS11E
ENSG00000087152	324.689	-0.834372	0.378841	-2.20244	0.0276345	0.142371	ATXN7L3
ENSG00000087157	54.9285	-0.218973	0.491783	-0.445264	0.656129	0.835426	PGS1
ENSG00000087191	376.757	-0.451871	0.297614	-1.51831	0.128936	0.348128	PSMC5
ENSG00000087206	418.422	1.67036	0.527355	3.16743	0.00153791	0.0247507	UIMC1
ENSG00000087237	0.62801	3.06526	3.61285	0.848433	0.396197	NA	CETP
ENSG00000087245	28.6564	-1.56417	0.760822	-2.05589	0.0397929	0.174714	MMP2
ENSG00000087250	199.362	-1.72738	1.10004	-1.57029	0.116348	0.327226	MT3
ENSG00000087253	35.5199	2.35958	0.573075	4.1174	3.83174e-05	0.00233611	LPCAT2
ENSG00000087258	303.703	-0.837807	0.654728	-1.27963	0.200677	0.449452	GNAO1
ENSG00000087263	323.886	0.879497	0.321953	2.73175	0.00629987	0.0582007	OGFOD1
ENSG00000087266	39.391	-0.934481	0.58835	-1.58831	0.112216	0.320469	SH3BP2
ENSG00000087269	219.673	0.774315	0.366995	2.10988	0.0348686	0.162065	NOP14
ENSG00000087274	467.186	-0.734385	0.307418	-2.38888	0.0168997	0.106074	ADD1
ENSG00000087299	96.4186	0.627473	0.340163	1.84462	0.0650925	0.232471	L2HGDH
ENSG00000087301	207.191	0.579933	0.510766	1.13542	0.2562	0.514775	TXNDC16
ENSG00000087302	612.371	-0.669372	0.256325	-2.61142	0.0090167	0.0734083	RTRAF
ENSG00000087303	20.6141	-0.652783	0.788778	-0.827588	0.407904	0.659361	NID2
ENSG00000087338	200.213	-0.0203861	0.39445	-0.0516823	0.958782	0.983769	GMCL1
ENSG00000087365	1050.08	-0.394913	0.321326	-1.22901	0.219068	0.47184	SF3B2
ENSG00000087448	332.354	-0.386734	0.328755	-1.17636	0.239453	0.495449	KLHL42
ENSG00000087460	2052.16	-0.326542	0.353413	-0.923968	0.355503	0.614832	GNAS
ENSG00000087470	385.091	0.511774	0.293561	1.74333	0.0812756	0.263737	DNM1L
ENSG00000087494	21.6977	0.441237	1.1201	0.393927	0.693635	0.856689	PTHLH
ENSG00000087495	126.968	-0.131268	0.584547	-0.224564	0.822318	0.924802	PHACTR3
ENSG00000087502	334.611	0.93289	0.399897	2.33282	0.0196574	0.116139	ERGIC2
ENSG00000087510	45.3875	0.0961676	0.759608	0.126602	0.899256	0.960739	TFAP2C
ENSG00000087586	228.638	0.0999635	0.462729	0.21603	0.828964	0.928029	AURKA
ENSG00000087589	4.21352	3.97328	1.50801	2.63478	0.00841925	0.0700681	CASS4
ENSG00000087842	161.604	-1.00977	0.623414	-1.61974	0.105289	0.308693	PIR
ENSG00000087884	126.284	-1.19282	0.332963	-3.58243	0.000340417	0.00943939	AAMDC
ENSG00000087903	99.9877	-0.0952074	0.504824	-0.188595	0.85041	0.937671	RFX2
ENSG00000087995	56.6346	0.491571	0.479506	1.02516	0.305287	0.566385	METTL2A
ENSG00000088002	0.77427	-0.732784	3.91383	-0.187229	0.851481	NA	SULT2B1
ENSG00000088035	46.0061	-0.948914	0.521377	-1.82002	0.0687565	0.23876	ALG6
ENSG00000088038	59.0004	0.609875	0.433525	1.40678	0.159492	0.39362	CNOT3
ENSG00000088053	2.83507	-1.35508	1.67098	-0.810949	0.417395	0.667839	GP6
ENSG00000088179	105.531	0.0149089	0.406713	0.0366572	0.970758	0.988342	PTPN4
ENSG00000088205	1522.44	0.639628	0.260385	2.45648	0.0140307	0.0956773	DDX18
ENSG00000088247	924.431	-0.673699	0.292059	-2.30673	0.0210701	0.12127	KHSRP
ENSG00000088256	335.725	-0.535693	0.314555	-1.70302	0.0885641	0.277757	GNA11
ENSG00000088280	61.9514	-1.3449	0.473077	-2.84287	0.00447093	0.0469072	ASAP3
ENSG00000088298	16.9423	-0.557953	0.785896	-0.709958	0.47773	0.712844	EDEM2
ENSG00000088305	112.537	-0.500015	0.521317	-0.959137	0.33749	0.598328	DNMT3B
ENSG00000088320	1.26738	2.49849	2.40546	1.03867	0.298956	NA	REM1
ENSG00000088325	402.907	-1.03825	0.409168	-2.53748	0.0111655	0.0838282	TPX2
ENSG00000088340	30.0411	-0.338489	0.790121	-0.428402	0.668358	0.841722	FER1L4
ENSG00000088356	262.393	0.0450465	0.288219	0.156293	0.875802	0.949953	PDRG1
ENSG00000088367	348.819	-1.01029	0.488154	-2.06962	0.0384877	0.170948	EPB41L1
ENSG00000088386	0.740172	3.20958	3.49112	0.919354	0.35791	NA	SLC15A1
ENSG00000088387	19.3518	0.485233	0.684026	0.709378	0.47809	0.713038	DOCK9
ENSG00000088448	341.913	0.127834	0.261926	0.488055	0.625511	0.816493	ANKRD10
ENSG00000088451	29.9976	0.417653	0.729423	0.57258	0.566929	0.777492	TGDS
ENSG00000088538	79.5004	-0.0884735	0.58127	-0.152207	0.879023	0.951465	DOCK3
ENSG00000088543	36.1117	-1.05263	0.593283	-1.77424	0.0760238	0.253417	C3orf18
ENSG00000088682	67.9889	-0.556866	0.475896	-1.17014	0.241944	0.499186	COQ9
ENSG00000088726	1.23084	3.9286	3.13416	1.25348	0.210032	NA	TMEM40
ENSG00000088727	297.665	0.0619035	0.778169	0.0795501	0.936595	0.974607	KIF9
ENSG00000088756	33.813	-0.56051	0.543832	-1.03067	0.302697	0.563852	ARHGAP28
ENSG00000088766	114.54	-0.0247696	0.372108	-0.0665656	0.946928	0.978558	CRLS1
ENSG00000088782	0	NA	NA	NA	NA	NA	DEFB127
ENSG00000088808	56.7606	0.965817	0.660929	1.4613	0.143932	0.371122	PPP1R13B
ENSG00000088812	68.3058	-0.14683	0.336398	-0.436476	0.662491	0.8386	ATRN
ENSG00000088826	62.212	-0.862182	0.499599	-1.72575	0.0843928	0.269829	SMOX
ENSG00000088827	1.23197	-2.46561	1.98211	-1.24393	0.213524	NA	SIGLEC1
ENSG00000088832	352.698	-0.953532	0.367563	-2.5942	0.00948108	0.0756103	FKBP1A
ENSG00000088833	341.103	-0.0547373	0.312023	-0.175427	0.860744	0.943627	NSFL1C
ENSG00000088836	2.90581	1.30523	1.34015	0.973946	0.330083	0.592573	SLC4A11
ENSG00000088854	103.992	0.0225891	0.352907	0.0640086	0.948963	0.979778	DNAAF9
ENSG00000088876	23.6418	0.594842	0.485226	1.22591	0.220234	0.473425	ZNF343
ENSG00000088881	28.7039	-1.44007	0.693604	-2.07622	0.0378739	0.16997	EBF4
ENSG00000088882	18.696	-2.00873	0.7306	-2.74943	0.00596991	0.0562067	CPXM1
ENSG00000088888	165.669	-0.749596	0.426746	-1.75654	0.0789961	0.259603	MAVS
ENSG00000088899	73.7195	-0.177889	0.445269	-0.39951	0.689517	0.854286	LZTS3
ENSG00000088926	0.417219	1.94019	4.38387	0.442574	0.658074	NA	F11
ENSG00000088930	1769.69	1.07986	0.48847	2.2107	0.0270569	0.140395	XRN2
ENSG00000088970	70.0738	0.596347	0.578988	1.02998	0.303019	0.564193	KIZ
ENSG00000088986	2158.9	0.546982	0.255401	2.14166	0.0322212	0.155639	DYNLL1
ENSG00000088992	21.2075	-0.903248	0.693115	-1.30317	0.192516	0.438681	TESC
ENSG00000089006	618.16	0.473062	0.310339	1.52434	0.127423	0.345449	SNX5
ENSG00000089009	820.077	0.0566352	0.344476	0.164409	0.869409	0.947036	RPL6
ENSG00000089012	0	NA	NA	NA	NA	NA	SIRPG
ENSG00000089022	232.127	-0.0399045	0.223215	-0.178771	0.858117	0.941986	MAPKAPK5
ENSG00000089041	1.51557	-1.34715	2.17763	-0.618632	0.536159	NA	P2RX7
ENSG00000089048	2012.73	2.1332	0.484688	4.40118	1.07663e-05	0.00100958	ESF1
ENSG00000089050	47.1791	-0.519847	0.611311	-0.850381	0.395114	0.648714	RBBP9
ENSG00000089053	956.132	-0.4515	0.220215	-2.05027	0.040338	0.176033	ANAPC5
ENSG00000089057	86.8184	-0.338464	0.536167	-0.631267	0.527866	0.749796	SLC23A2
ENSG00000089060	12.467	-0.74835	0.759628	-0.985153	0.324549	0.586859	SLC8B1
ENSG00000089063	209.117	-0.463756	0.403837	-1.14837	0.250814	0.509602	TMEM230
ENSG00000089091	79.6876	0.526109	0.388315	1.35485	0.175465	0.415194	DZANK1
ENSG00000089094	417.291	-0.664129	0.41746	-1.59088	0.111636	0.31969	KDM2B
ENSG00000089101	10.689	0.729683	1.23388	0.591373	0.554271	0.769105	CFAP61
ENSG00000089116	18.8716	0.408802	0.714652	0.572029	0.567302	0.777776	LHX5
ENSG00000089123	142.374	1.91599	0.432304	4.43204	9.33449e-06	0.000924411	TASP1
ENSG00000089127	5.25151	2.03345	1.324	1.53583	0.124579	0.341099	OAS1
ENSG00000089154	356.616	-0.633341	0.298342	-2.12287	0.0337651	0.1593	GCN1
ENSG00000089157	5398.66	-0.508972	0.254621	-1.99894	0.0456148	0.188554	RPLP0
ENSG00000089159	172.945	-0.695337	0.4659	-1.49246	0.135578	0.357764	PXN
ENSG00000089163	49.7239	1.82662	0.560445	3.25922	0.00111718	0.0200098	SIRT4
ENSG00000089169	5.30847	-2.88913	1.65697	-1.74362	0.0812249	0.263689	RPH3A
ENSG00000089177	103.723	1.12279	0.448109	2.50562	0.0122236	0.0884114	KIF16B
ENSG00000089195	233.224	1.16765	0.3561	3.27901	0.00104172	0.0190782	TRMT6
ENSG00000089199	68.913	0.635575	0.588798	1.07945	0.280389	0.541173	CHGB
ENSG00000089220	3455.28	-1.31636	0.377464	-3.48738	0.000487769	0.0118827	PEBP1
ENSG00000089225	6.31813	-2.87908	1.51652	-1.89848	0.0576329	0.215959	TBX5
ENSG00000089234	178.404	0.514656	0.33057	1.55687	0.1195	0.33295	BRAP
ENSG00000089248	1501.84	-0.979609	0.333593	-2.93654	0.00331892	0.0399744	ERP29
ENSG00000089250	7.27318	-0.762768	0.955801	-0.798041	0.424847	0.674029	NOS1
ENSG00000089280	1706.82	0.487455	0.252296	1.93208	0.0533499	0.207168	FUS
ENSG00000089289	620.392	0.0720448	0.357818	0.201345	0.840429	0.93405	IGBP1
ENSG00000089327	41.441	-1.23206	0.935239	-1.31737	0.187714	0.432636	FXYD5
ENSG00000089335	225.064	0.606064	0.504783	1.20064	0.22989	0.485046	ZNF302
ENSG00000089351	239.052	-0.872173	0.359517	-2.42596	0.015268	0.100517	GRAMD1A
ENSG00000089356	1.57095	-0.266405	2.1953	-0.121352	0.903412	NA	FXYD3
ENSG00000089472	29.0237	-2.36203	0.638723	-3.69806	0.000217256	0.00732682	HEPH
ENSG00000089486	196.087	-0.912017	0.384129	-2.37425	0.0175847	0.10884	CDIP1
ENSG00000089505	0	NA	NA	NA	NA	NA	CMTM1
ENSG00000089558	0.615576	2.1155	3.2177	0.657457	0.510887	NA	KCNH4
ENSG00000089597	814.24	-1.55692	0.355975	-4.37368	1.22172e-05	0.00108396	GANAB
ENSG00000089639	16.4463	-1.51003	0.753049	-2.00523	0.0449387	0.187272	GMIP
ENSG00000089682	295.074	0.554935	0.497451	1.11556	0.264611	0.522779	RBM41
ENSG00000089685	178.301	-1.55824	0.495341	-3.1458	0.00165632	0.0261615	BIRC5
ENSG00000089692	2.7499	1.40483	1.46476	0.959081	0.337518	0.598328	LAG3
ENSG00000089693	341.823	-1.02264	0.395454	-2.58599	0.00971008	0.0768796	MLF2
ENSG00000089723	19.3046	-0.746201	0.615367	-1.21261	0.225278	0.478759	OTUB2
ENSG00000089737	1565.42	0.0384252	0.293815	0.13078	0.895949	0.959225	DDX24
ENSG00000089775	95.0718	0.140695	0.381017	0.369262	0.711932	0.866746	ZBTB25
ENSG00000089818	340.522	0.123335	0.541964	0.22757	0.81998	0.92344	NECAP1
ENSG00000089820	30.7274	-0.870766	0.632506	-1.37669	0.168607	0.406573	ARHGAP4
ENSG00000089847	3.09274	0.0585059	1.34462	0.043511	0.965294	0.985352	ANKRD24
ENSG00000089876	67.7305	-0.550339	0.4036	-1.36357	0.172702	0.411748	DHX32
ENSG00000089902	277.723	1.2314	0.317303	3.88083	0.000104099	0.00459639	RCOR1
ENSG00000089916	796.688	0.421939	0.238526	1.76894	0.0769032	0.255185	GPATCH2L
ENSG00000090006	82.4703	-0.617995	0.426256	-1.44982	0.147108	0.375611	LTBP4
ENSG00000090013	140.329	-0.962621	0.519273	-1.85379	0.0637696	0.229357	BLVRB
ENSG00000090020	61.5135	1.80627	0.44935	4.01975	5.82599e-05	0.0030891	SLC9A1
ENSG00000090054	55.3464	0.979431	0.575097	1.70307	0.088555	0.277757	SPTLC1
ENSG00000090060	1367	-0.041685	0.23025	-0.181042	0.856334	0.940782	PAPOLA
ENSG00000090061	330.644	0.799095	0.310257	2.57559	0.0100069	0.0784334	CCNK
ENSG00000090097	723.433	-1.44626	0.4138	-3.49507	0.000473944	0.0116827	PCBP4
ENSG00000090104	0.892796	2.95591	3.08771	0.957314	0.338409	NA	RGS1
ENSG00000090238	185.11	-0.819846	0.51417	-1.59451	0.110823	0.318189	YPEL3
ENSG00000090263	564.024	-0.312399	0.281797	-1.1086	0.267604	0.525844	MRPS33
ENSG00000090266	525.539	-1.29239	0.361795	-3.57217	0.00035404	0.00968797	NDUFB2
ENSG00000090273	365.11	0.147263	0.349185	0.421734	0.673219	0.844887	NUDC
ENSG00000090316	397.931	0.140707	0.294694	0.477469	0.633028	0.82134	MAEA
ENSG00000090339	8.8099	0.0424652	0.885499	0.0479562	0.961751	0.984312	ICAM1
ENSG00000090372	174.053	-0.977514	0.458806	-2.13056	0.0331252	0.157602	STRN4
ENSG00000090376	2.39978	1.22831	1.50098	0.818344	0.413161	NA	IRAK3
ENSG00000090382	0.525462	2.71718	3.78806	0.717301	0.473189	NA	LYZ
ENSG00000090402	0	NA	NA	NA	NA	NA	SI
ENSG00000090432	80.0765	-0.126495	0.535853	-0.236063	0.813384	0.920275	MUL1
ENSG00000090447	60.0133	-0.599863	0.418749	-1.43251	0.151997	0.382269	TFAP4
ENSG00000090470	237.542	0.470358	0.224758	2.09274	0.0363726	0.166086	PDCD7
ENSG00000090487	206.085	-1.09175	0.351027	-3.11017	0.00186981	0.0281102	SPG21
ENSG00000090512	0	NA	NA	NA	NA	NA	FETUB
ENSG00000090520	266.243	-0.156153	0.274122	-0.569648	0.568916	0.778802	DNAJB11
ENSG00000090530	34.2676	0.387509	0.67737	0.572079	0.567269	0.777776	P3H2
ENSG00000090534	1.06211	-1.83427	2.90974	-0.630391	0.528439	NA	THPO
ENSG00000090539	5.79447	-0.805871	0.99251	-0.811953	0.416819	0.667674	CHRD
ENSG00000090554	6.41121	4.69779	1.59757	2.94059	0.00327591	0.0396092	FLT3LG
ENSG00000090565	51.7489	-0.698116	0.482166	-1.44788	0.147652	0.376063	RAB11FIP3
ENSG00000090581	36.1278	-0.59403	0.509473	-1.16597	0.243627	0.501315	GNPTG
ENSG00000090612	303.181	1.33203	0.428911	3.10562	0.00189882	0.0283355	ZNF268
ENSG00000090615	166.697	-0.00482349	0.391813	-0.0123107	0.990178	0.995692	GOLGA3
ENSG00000090621	602.384	0.570816	0.301592	1.89268	0.0584006	0.217315	PABPC4
ENSG00000090659	0	NA	NA	NA	NA	NA	CD209
ENSG00000090661	10.5557	-0.290898	0.758263	-0.383637	0.701248	0.861295	CERS4
ENSG00000090674	7.7547	0.714817	0.821238	0.870414	0.384074	0.639452	MCOLN1
ENSG00000090686	1471.12	1.08751	0.339251	3.20563	0.00134769	0.0225249	USP48
ENSG00000090776	156.892	-0.708061	0.387682	-1.8264	0.0677906	0.237432	EFNB1
ENSG00000090857	154.43	-0.2578	0.348516	-0.739708	0.459477	0.699845	PDPR
ENSG00000090861	927.004	-0.808823	0.453905	-1.78192	0.0747621	0.251045	AARS1
ENSG00000090863	545.197	-0.235177	0.30797	-0.763637	0.445084	0.689231	GLG1
ENSG00000090889	228.415	-0.456438	0.4535	-1.00648	0.314185	0.576301	KIF4A
ENSG00000090905	1024.54	0.939036	0.287183	3.26981	0.00107618	0.0194994	TNRC6A
ENSG00000090924	60.3597	-0.704911	0.501006	-1.40699	0.15943	0.393544	PLEKHG2
ENSG00000090932	218.812	-1.49994	0.483314	-3.10344	0.00191282	0.0284725	DLL3
ENSG00000090971	134.608	-1.15299	0.383298	-3.00808	0.002629	0.0348245	NAT14
ENSG00000090975	13.4413	-0.617689	0.780691	-0.791208	0.428823	0.676269	PITPNM2
ENSG00000090989	324.203	0.0918107	0.2953	0.310907	0.755872	0.892483	EXOC1
ENSG00000091009	349.901	0.899838	0.287127	3.13394	0.00172476	0.0268795	RBM27
ENSG00000091010	0	NA	NA	NA	NA	NA	POU4F3
ENSG00000091039	741.734	0.611219	0.32192	1.89867	0.0576079	0.215908	OSBPL8
ENSG00000091073	36.8806	-1.05509	0.630133	-1.67439	0.0940536	0.287412	DTX2
ENSG00000091106	1.82481	0.338779	2.35995	0.143553	0.885853	NA	NLRC4
ENSG00000091127	36.5611	0.294805	0.582742	0.505894	0.612931	0.808189	PUS7
ENSG00000091128	1.13755	3.86722	3.21483	1.20293	0.229003	NA	LAMB4
ENSG00000091129	201.894	-0.609155	0.420261	-1.44947	0.147207	0.375611	NRCAM
ENSG00000091136	255.198	-0.678262	0.583219	-1.16296	0.244844	0.502724	LAMB1
ENSG00000091137	8.01075	3.11539	1.13052	2.75571	0.00585651	0.0555301	SLC26A4
ENSG00000091138	0.201807	0	4.40736	0	1	NA	SLC26A3
ENSG00000091140	361.47	-0.168189	0.305148	-0.551173	0.581515	0.786944	DLD
ENSG00000091157	94.5018	0.21038	0.44399	0.473839	0.635615	0.822625	WDR7
ENSG00000091164	613.052	0.127918	0.39683	0.32235	0.747188	0.887211	TXNL1
ENSG00000091181	4.72102	1.40264	1.45995	0.960748	0.336679	0.597956	IL5RA
ENSG00000091262	1.49746	-0.645436	2.1525	-0.299854	0.764289	NA	ABCC6
ENSG00000091317	827.955	-0.41934	0.350135	-1.19765	0.231053	0.486388	CMTM6
ENSG00000091409	164.23	-0.891173	0.563418	-1.58173	0.113712	0.323071	ITGA6
ENSG00000091428	21.0555	-1.07457	0.756588	-1.42028	0.155525	0.386686	RAPGEF4
ENSG00000091436	150.334	-0.150319	0.444868	-0.337896	0.735441	0.880229	MAP3K20
ENSG00000091482	1.03913	-0.0435652	2.72279	-0.0160002	0.987234	NA	SMPX
ENSG00000091483	137.275	0.0435764	0.335506	0.129882	0.896659	0.959509	FH
ENSG00000091490	56.8388	-0.639745	0.522015	-1.22553	0.220375	0.473458	SEL1L3
ENSG00000091513	5.25921	-0.679777	1.01548	-0.669415	0.503231	0.731741	TF
ENSG00000091527	502.838	-0.112068	0.29272	-0.382849	0.701831	0.861487	CDV3
ENSG00000091536	14.2038	0.83651	0.721576	1.15928	0.246341	0.504516	MYO15A
ENSG00000091542	400.293	-0.0472968	0.370115	-0.12779	0.898316	0.960513	ALKBH5
ENSG00000091583	0	NA	NA	NA	NA	NA	APOH
ENSG00000091592	1316.4	-1.1418	0.381463	-2.99322	0.0027605	0.0360022	NLRP1
ENSG00000091622	27.9793	0.653881	0.481483	1.35806	0.174446	0.41388	PITPNM3
ENSG00000091640	315.669	-0.98879	0.263756	-3.74888	0.000177626	0.00649342	SPAG7
ENSG00000091651	109.639	-0.0537048	0.494242	-0.108661	0.913471	0.96568	ORC6
ENSG00000091656	919.038	-0.026074	0.393819	-0.0662081	0.947212	0.97869	ZFHX4
ENSG00000091664	82.8169	-1.13471	0.61515	-1.84461	0.0650948	0.232471	SLC17A6
ENSG00000091704	2.59009	2.38811	2.03448	1.17382	0.240468	NA	CPA1
ENSG00000091732	48.0037	-0.15821	0.550793	-0.28724	0.773929	0.901098	ZC3HC1
ENSG00000091831	1.36226	1.73137	2.19811	0.787664	0.430893	NA	ESR1
ENSG00000091844	86.4413	0.328191	0.495952	0.661739	0.508138	0.73562	RGS17
ENSG00000091879	104.739	4.97157	0.796548	6.24139	4.33706e-10	4.46862e-07	ANGPT2
ENSG00000091947	222.258	-0.473552	0.449899	-1.05257	0.292536	0.55333	TMEM101
ENSG00000091972	165.402	-0.813089	0.623625	-1.30381	0.192298	0.438323	CD200
ENSG00000091986	196.789	0.00152334	0.443985	0.00343106	0.997262	0.998329	CCDC80
ENSG00000092009	0	NA	NA	NA	NA	NA	CMA1
ENSG00000092010	281.39	-0.921786	0.409978	-2.24838	0.0245521	0.131872	PSME1
ENSG00000092020	251.7	-0.0731779	0.303454	-0.24115	0.809439	0.918031	PPP2R3C
ENSG00000092036	5.32802	-0.561033	0.920238	-0.609661	0.542087	0.759676	HAUS4
ENSG00000092051	64.8011	-0.357552	0.605332	-0.590672	0.55474	0.769459	JPH4
ENSG00000092054	3.34288	-0.514529	1.51149	-0.340412	0.733546	0.87971	MYH7
ENSG00000092067	0.0544504	0.741007	4.40736	0.16813	0.866481	NA	CEBPE
ENSG00000092068	225.355	0.175772	0.534393	0.32892	0.742216	0.883887	SLC7A8
ENSG00000092094	80.9259	0.895109	0.366618	2.44153	0.014625	0.0980972	OSGEP
ENSG00000092096	356.269	-1.00914	0.394863	-2.55567	0.0105985	0.0812668	SLC22A17
ENSG00000092098	0.261094	3.05113	4.38063	0.696505	0.486113	NA	RNF31
ENSG00000092108	430.284	1.69836	0.467307	3.63435	0.00027868	0.00840888	SCFD1
ENSG00000092140	381.49	-0.107067	0.279195	-0.383484	0.701361	0.861338	G2E3
ENSG00000092148	1191.91	0.727496	0.419171	1.73556	0.0826416	0.266345	HECTD1
ENSG00000092199	1879.08	-0.240062	0.27365	-0.87726	0.380346	0.636487	HNRNPC
ENSG00000092200	1.53269	1.72404	1.8473	0.933274	0.350679	NA	RPGRIP1
ENSG00000092201	1097.45	0.250601	0.331077	0.756928	0.449093	0.692434	SUPT16H
ENSG00000092203	571.087	0.190486	0.258948	0.735615	0.461965	0.701387	TOX4
ENSG00000092208	53.5008	-0.474657	0.484425	-0.979837	0.327166	0.589162	GEMIN2
ENSG00000092295	0.917623	-0.608817	2.93523	-0.207417	0.835684	NA	TGM1
ENSG00000092330	112.412	-1.19973	0.473477	-2.53387	0.011281	0.0842228	TINF2
ENSG00000092345	3.66628	-0.831261	2.26381	-0.367196	0.713473	0.867544	DAZL
ENSG00000092377	2.92707	1.80027	4.19647	0.428996	0.667926	0.841537	TBL1Y
ENSG00000092421	233.322	-0.617547	0.332452	-1.85756	0.0632321	0.22817	SEMA6A
ENSG00000092439	341.402	0.908121	0.361029	2.51537	0.0118907	0.0870274	TRPM7
ENSG00000092445	120.079	0.154467	0.394934	0.39112	0.695709	0.857868	TYRO3
ENSG00000092470	46.2836	-0.0764773	0.772253	-0.0990314	0.921113	0.969407	WDR76
ENSG00000092529	2.5305	-0.260438	1.87114	-0.139186	0.889303	NA	CAPN3
ENSG00000092531	81.9313	-0.540371	0.493253	-1.09552	0.273287	0.531827	SNAP23
ENSG00000092607	11.007	-0.744191	0.951714	-0.781948	0.434245	0.680831	TBX15
ENSG00000092621	362.578	-1.45691	0.441287	-3.30151	0.00096167	0.0181212	PHGDH
ENSG00000092758	62.2603	-1.3958	0.669366	-2.08526	0.0370457	0.167967	COL9A3
ENSG00000092820	567.681	0.497033	0.315149	1.57714	0.114764	0.324968	EZR
ENSG00000092841	2745.32	-0.842504	0.302716	-2.78315	0.00538344	0.0526997	MYL6
ENSG00000092847	573.271	-0.667959	0.417611	-1.59948	0.109715	0.316374	AGO1
ENSG00000092850	21.8917	-1.78852	1.02751	-1.74064	0.0817468	0.264624	TEKT2
ENSG00000092853	252.466	0.44003	0.576567	0.76319	0.44535	0.689338	CLSPN
ENSG00000092871	54.5234	-0.882432	0.464301	-1.90056	0.0573596	0.215565	RFFL
ENSG00000092929	4.85657	0.434826	1.09671	0.396484	0.691748	0.855583	UNC13D
ENSG00000092931	62.0427	0.42874	0.400671	1.07006	0.284594	0.545606	MFSD11
ENSG00000092964	1606.61	-1.48216	0.416659	-3.55725	0.000374763	0.00998068	DPYSL2
ENSG00000092969	13.4833	-0.504335	0.733729	-0.687358	0.491857	0.72277	TGFB2
ENSG00000092978	477.304	1.0104	0.392359	2.57519	0.0100184	0.0784353	GPATCH2
ENSG00000093000	356.58	0.461327	0.398986	1.15625	0.24758	0.506001	NUP50
ENSG00000093009	29.2534	-0.364293	0.838478	-0.434469	0.663948	0.839329	CDC45
ENSG00000093010	52.0166	-0.519434	0.913008	-0.568926	0.569407	0.779152	COMT
ENSG00000093072	75.5802	-0.783758	0.862882	-0.908302	0.363719	0.622164	ADA2
ENSG00000093100	0.271937	-1.56653	4.29301	-0.364903	0.715184	NA	NA
ENSG00000093134	0.211848	2.90196	4.38387	0.661962	0.507995	NA	VNN3P
ENSG00000093144	220.538	-0.201547	0.230398	-0.87478	0.381694	0.637587	ECHDC1
ENSG00000093167	233.795	1.00219	0.321753	3.11477	0.0018409	0.0278771	LRRFIP2
ENSG00000093183	223.025	-0.109585	0.2712	-0.404075	0.686157	0.852493	SEC22C
ENSG00000093217	7.83578	0.158497	0.842731	0.188075	0.850818	0.937688	XYLB
ENSG00000094631	274.513	-0.646385	0.312802	-2.06643	0.0387874	0.171786	HDAC6
ENSG00000094661	0	NA	NA	NA	NA	NA	OR1I1
ENSG00000094755	1.50687	-2.24681	3.02338	-0.743145	0.457394	NA	GABRP
ENSG00000094796	0.087623	0	4.40736	0	1	NA	KRT31
ENSG00000094804	67.2171	-0.806214	0.596169	-1.35233	0.176271	0.416467	CDC6
ENSG00000094841	40.5417	-0.586961	0.516691	-1.136	0.255956	0.514469	UPRT
ENSG00000094880	276.472	0.245776	0.277855	0.884546	0.376401	0.633553	CDC23
ENSG00000094914	118.094	-0.420149	0.377732	-1.11229	0.266012	0.524045	AAAS
ENSG00000094916	1275.06	-0.69696	0.278356	-2.50385	0.0122851	0.0885748	CBX5
ENSG00000094963	0	NA	NA	NA	NA	NA	FMO2
ENSG00000094975	2708.58	1.51446	0.510995	2.96376	0.00303909	0.0378965	SUCO
ENSG00000095002	304.912	-0.721544	0.296554	-2.4331	0.0149703	0.0993445	MSH2
ENSG00000095015	213.59	-0.0368837	0.315128	-0.117044	0.906826	0.963267	MAP3K1
ENSG00000095059	188.358	-1.03448	0.455997	-2.26861	0.023292	0.128487	DHPS
ENSG00000095066	101.812	0.686478	0.482834	1.42177	0.155094	0.386125	HOOK2
ENSG00000095110	9.23914	0.827057	4.09242	0.202095	NA	NA	NXPE1
ENSG00000095139	300.49	-0.0917434	0.340192	-0.269682	0.787405	0.90756	ARCN1
ENSG00000095203	44.7222	0.0137513	0.453613	0.0303151	0.975816	0.990363	EPB41L4B
ENSG00000095209	135.982	-0.316068	0.378812	-0.834366	0.404075	0.656573	TMEM38B
ENSG00000095261	86.7798	0.269285	0.429613	0.626809	0.530785	0.751945	PSMD5
ENSG00000095303	10.1771	-1.06067	1.32214	-0.802237	0.422416	0.672252	PTGS1
ENSG00000095319	67.1746	0.0880621	0.518977	0.169684	0.865259	0.945696	NUP188
ENSG00000095321	127.878	-2.36138	0.475063	-4.97066	6.67242e-07	0.00012125	CRAT
ENSG00000095370	91.8323	-0.559403	0.552008	-1.0134	0.310871	0.572131	SH2D3C
ENSG00000095380	173.459	0.28373	0.322589	0.879539	0.379109	0.635482	NANS
ENSG00000095383	10.4684	-1.58574	0.891747	-1.77825	0.0753635	0.252204	TBC1D2
ENSG00000095397	71.125	0.0231936	0.407094	0.0569737	0.954566	0.98152	WHRN
ENSG00000095464	0	NA	NA	NA	NA	NA	PDE6C
ENSG00000095485	222.168	0.820126	0.372894	2.19936	0.0278526	0.142983	CWF19L1
ENSG00000095539	9.66812	-0.899169	0.945912	-0.950585	0.341815	0.601703	SEMA4G
ENSG00000095564	732.515	0.554541	0.416216	1.33234	0.182748	0.425593	BTAF1
ENSG00000095574	81.5015	0.116738	0.328052	0.355852	0.721951	0.872428	IKZF5
ENSG00000095585	2.80242	-1.54847	2.24029	-0.691192	0.489445	0.720852	BLNK
ENSG00000095587	24.6014	2.40827	0.684448	3.51855	0.000433905	0.0110646	TLL2
ENSG00000095596	17.9758	-0.700776	1.24871	-0.561198	0.574662	0.782375	CYP26A1
ENSG00000095627	0.0792411	0	4.40736	0	1	NA	TDRD1
ENSG00000095637	120.917	1.09964	0.541086	2.03228	0.0421249	0.18063	SORBS1
ENSG00000095713	36.7073	0.230506	0.843049	0.273419	0.784531	0.905941	CRTAC1
ENSG00000095739	78.5813	0.125685	0.634357	0.198129	0.842944	0.935448	BAMBI
ENSG00000095752	16.1111	1.45685	0.830572	1.75403	0.0794253	0.260334	IL11
ENSG00000095777	27.4315	0.790916	0.656215	1.20527	0.228099	0.482465	MYO3A
ENSG00000095787	1485.04	0.564863	0.252866	2.23384	0.0254934	0.134872	WAC
ENSG00000095794	109.582	0.489198	0.334658	1.46178	0.143801	0.370886	CREM
ENSG00000095906	276.043	-0.988903	0.378673	-2.6115	0.0090146	0.0734083	NUBP2
ENSG00000095917	0	NA	NA	NA	NA	NA	TPSD1
ENSG00000095932	20.3194	0.934274	0.885125	1.05553	0.291184	0.551908	SMIM24
ENSG00000095951	210.339	1.14249	0.384992	2.96757	0.00300159	0.037554	HIVEP1
ENSG00000095970	0.148347	0.740988	4.40736	0.168125	0.866485	NA	TREM2
ENSG00000095981	0	NA	NA	NA	NA	NA	KCNK16
ENSG00000096006	0	NA	NA	NA	NA	NA	CRISP3
ENSG00000096060	145.058	1.78397	0.682774	2.61283	0.00897954	0.0731693	FKBP5
ENSG00000096063	286.005	0.0823485	0.374257	0.220032	0.825847	0.926507	SRPK1
ENSG00000096070	78.4906	0.0214172	0.383093	0.0559059	0.955417	0.982017	BRPF3
ENSG00000096080	135.412	-0.472085	0.392138	-1.20387	0.228639	0.483414	MRPS18A
ENSG00000096088	4.09049	1.58938	1.28302	1.23878	0.215427	0.467821	PGC
ENSG00000096092	174.509	-0.921478	0.47654	-1.93369	0.0531517	0.206742	TMEM14A
ENSG00000096093	374.498	0.359991	0.486687	0.739676	0.459496	0.699845	EFHC1
ENSG00000096264	0	NA	NA	NA	NA	NA	NCR2
ENSG00000096384	13003.7	0.559927	0.313952	1.78348	0.0745085	0.250609	HSP90AB1
ENSG00000096395	1.13426	-3.04701	2.819	-1.08088	0.279749	NA	MLN
ENSG00000096401	662.543	1.14597	0.354361	3.23391	0.00122106	0.0212998	CDC5L
ENSG00000096433	4.20729	1.10113	1.27544	0.863334	0.387954	0.641682	ITPR3
ENSG00000096654	91.8102	0.663309	0.295139	2.24744	0.0246118	0.131991	ZNF184
ENSG00000096696	90.597	-0.57228	0.674939	-0.847898	0.396495	0.649958	DSP
ENSG00000096717	262.786	0.676381	0.243643	2.77612	0.00550125	0.0533768	SIRT1
ENSG00000096746	2066.09	0.486378	0.286041	1.70038	0.0890597	0.278704	HNRNPH3
ENSG00000096872	270.629	1.06173	0.475247	2.23405	0.0254796	0.134872	IFT74
ENSG00000096968	80.6425	0.675043	0.501312	1.34655	0.178125	0.418754	JAK2
ENSG00000096996	0	NA	NA	NA	NA	NA	IL12RB1
ENSG00000097007	325.66	-1.22349	0.36226	-3.37739	0.000731768	0.0153292	ABL1
ENSG00000097021	148.053	-0.860535	0.416861	-2.06432	0.0389871	0.172145	ACOT7
ENSG00000097033	416.12	0.13256	0.279248	0.474704	0.634998	0.822225	SH3GLB1
ENSG00000097046	66.2034	-0.686611	0.418262	-1.64158	0.100677	0.300605	CDC7
ENSG00000097096	28.9082	0.879056	0.582049	1.51028	0.130972	0.350585	SYDE2
ENSG00000099139	49.9694	0.438678	0.419342	1.04611	0.295509	0.556724	PCSK5
ENSG00000099194	3597.58	-1.51502	0.585687	-2.58674	0.00968893	0.0767447	SCD
ENSG00000099203	98.4647	-0.628834	0.383366	-1.6403	0.100943	0.301093	TMED1
ENSG00000099204	486.759	-0.705862	0.620547	-1.13748	0.255336	0.513995	ABLIM1
ENSG00000099219	78.2631	-0.57765	0.666341	-0.866899	0.385998	0.640408	ERMP1
ENSG00000099246	724.689	-0.149794	0.317374	-0.471979	0.636942	0.823463	RAB18
ENSG00000099250	45.0225	-1.3129	0.492182	-2.66751	0.00764161	0.0660638	NRP1
ENSG00000099251	10.4451	1.17656	1.26843	0.927572	0.35363	0.61303	HSD17B7P2
ENSG00000099256	37.0655	-0.748357	0.548726	-1.36381	0.172628	0.411748	PRTFDC1
ENSG00000099260	145.498	0.652793	0.797774	0.818269	0.413204	0.6642	PALMD
ENSG00000099282	17.9468	-0.798349	1.01127	-0.789454	0.429847	0.676941	TSPAN15
ENSG00000099284	208.955	-1.43356	0.42931	-3.33923	0.000840099	0.0166746	MACROH2A2
ENSG00000099290	75.0232	0.885055	0.391009	2.26351	0.023604	0.129218	WASHC2A
ENSG00000099308	16.5681	-0.0477057	0.746569	-0.0638998	0.94905	0.979778	MAST3
ENSG00000099326	84.9367	-1.01302	0.521267	-1.94339	0.051969	0.204069	MZF1
ENSG00000099330	33.912	-0.354203	0.571129	-0.62018	0.535139	0.754397	OCEL1
ENSG00000099331	131.682	-0.398514	0.37035	-1.07605	0.281906	0.543067	MYO9B
ENSG00000099337	8.85219	0.0545661	0.837792	0.0651308	0.94807	0.979206	KCNK6
ENSG00000099338	18.2721	0.774743	0.600924	1.28925	0.19731	0.444973	CATSPERG
ENSG00000099341	842.918	-0.570772	0.310992	-1.83532	0.0664577	0.235069	PSMD8
ENSG00000099364	25.2334	-1.07947	0.716341	-1.50692	0.13183	0.351641	FBXL19
ENSG00000099365	14.74	-0.645207	0.974555	-0.662052	0.507938	0.735443	STX1B
ENSG00000099377	12.9531	0.0739707	0.805696	0.0918097	0.926849	0.971052	HSD3B7
ENSG00000099381	60.6383	0.198209	0.381891	0.51902	0.603747	0.80135	SETD1A
ENSG00000099385	34.8305	-0.403693	0.516847	-0.781069	0.434762	0.680957	BCL7C
ENSG00000099399	0	NA	NA	NA	NA	NA	MAGEB2
ENSG00000099617	0.0982619	0.740997	4.40736	0.168127	0.866483	NA	EFNA2
ENSG00000099622	2588.86	-0.450209	0.409755	-1.09873	0.271887	0.530551	CIRBP
ENSG00000099624	44.3122	-0.333206	0.514948	-0.647067	0.517589	0.742078	ATP5F1D
ENSG00000099625	67.875	0.440827	0.403022	1.0938	0.274041	0.532741	CBARP
ENSG00000099715	6.50067	1.69677	4.10836	0.413003	0.679604	0.848958	PCDH11Y
ENSG00000099721	0.044897	0.741007	4.40736	0.16813	0.866481	NA	AMELY
ENSG00000099725	16.4754	-0.00967644	4.09455	-0.00236325	NA	NA	PRKY
ENSG00000099769	0.469495	0	4.01379	0	1	NA	IGFALS
ENSG00000099783	1823.95	0.866231	0.370562	2.33762	0.0194071	0.115279	HNRNPM
ENSG00000099785	35.6097	-1.43065	0.548385	-2.60885	0.00908464	0.0737369	MARCHF2
ENSG00000099795	175.92	-0.767592	0.420637	-1.82483	0.0680266	0.237724	NDUFB7
ENSG00000099797	283.877	2.17346	0.625171	3.47658	0.000507852	0.0122054	TECR
ENSG00000099800	646.139	-0.914384	0.274933	-3.32584	0.000881515	0.0170624	TIMM13
ENSG00000099804	196.386	-0.679137	0.36683	-1.85137	0.0641166	0.230119	CDC34
ENSG00000099810	117.756	-0.454992	0.471624	-0.964735	0.334678	0.596189	MTAP
ENSG00000099812	0.687903	0.111922	4.14186	0.0270223	0.978442	NA	MISP
ENSG00000099814	157.625	-0.418543	0.431568	-0.96982	0.332136	0.59415	CEP170B
ENSG00000099817	1350.88	-1.3029	0.346975	-3.75503	0.000173324	0.00636099	POLR2E
ENSG00000099821	56.8778	-0.994136	0.468839	-2.12042	0.0339704	0.159946	POLRMT
ENSG00000099822	6.96279	-0.952775	1.32051	-0.721521	0.470589	0.707698	HCN2
ENSG00000099834	0	NA	NA	NA	NA	NA	CDHR5
ENSG00000099840	6.40509	-0.257305	1.23361	-0.208579	0.834777	0.931127	IZUMO4
ENSG00000099849	28.8745	-0.393435	0.560987	-0.701328	0.483098	0.715888	RASSF7
ENSG00000099860	351.259	2.25577	0.49515	4.55573	5.22036e-06	0.000626342	GADD45B
ENSG00000099864	862.006	-1.87863	0.469153	-4.0043	6.22008e-05	0.00324293	PALM
ENSG00000099866	12.6246	0.27734	1.06169	0.261226	0.793918	0.910692	MADCAM1
ENSG00000099869	2.67556	-0.454005	1.51934	-0.298818	0.765079	0.89692	IGF2-AS
ENSG00000099875	344.27	0.404085	0.354324	1.14044	0.254104	0.512512	MKNK2
ENSG00000099889	38.7239	-0.216285	0.575715	-0.375681	0.707154	0.864746	ARVCF
ENSG00000099899	24.0347	-0.14019	0.50309	-0.278657	0.780508	0.90384	TRMT2A
ENSG00000099901	206.926	-0.798951	0.359225	-2.2241	0.0261419	0.137174	RANBP1
ENSG00000099904	21.9564	-0.952012	0.623714	-1.52636	0.12692	0.344632	ZDHHC8
ENSG00000099910	46.5119	-0.703668	0.480765	-1.46364	0.143292	0.370032	KLHL22
ENSG00000099917	114.456	-0.0227362	0.307861	-0.073852	0.941128	0.976338	MED15
ENSG00000099937	0.370293	0	4.40736	0	1	NA	SERPIND1
ENSG00000099940	131.977	-0.546976	0.297739	-1.8371	0.0661956	0.234714	SNAP29
ENSG00000099942	557.724	-0.161148	0.242224	-0.665285	0.505868	0.73397	CRKL
ENSG00000099949	82.8825	-0.968249	0.447344	-2.16444	0.0304305	0.15044	LZTR1
ENSG00000099953	23.9413	-1.03604	0.725708	-1.42763	0.153399	0.384103	MMP11
ENSG00000099954	296.333	0.0889932	0.516059	0.172448	0.863086	0.944796	CECR2
ENSG00000099956	162.346	-1.1476	0.30887	-3.71549	0.000202808	0.00706884	SMARCB1
ENSG00000099957	1.96849	-1.33864	1.69039	-0.791913	0.428411	NA	P2RX6
ENSG00000099958	17.762	0.135215	0.947683	0.14268	0.886543	0.954761	DERL3
ENSG00000099960	2.896	-0.871821	1.51862	-0.574089	0.565908	0.776774	SLC7A4
ENSG00000099968	147.678	-0.0143964	0.32243	-0.0446498	0.964386	0.984975	BCL2L13
ENSG00000099974	0.476341	2.563	4.39242	0.583505	0.559554	NA	DDTL
ENSG00000099977	306.4	-0.662972	0.495216	-1.33875	0.180651	0.422603	DDT
ENSG00000099984	0	NA	NA	NA	NA	NA	GSTT2
ENSG00000099985	0.613574	-1.74466	3.16321	-0.551546	0.581259	NA	OSM
ENSG00000099991	314.903	-0.0082405	0.304725	-0.0270425	0.978426	0.991165	CABIN1
ENSG00000099992	34.3375	0.122522	0.510735	0.239894	0.810413	0.918359	TBC1D10A
ENSG00000099994	9.28576	-0.158012	0.959836	-0.164624	0.86924	0.947036	SUSD2
ENSG00000099995	950.925	-0.331749	0.31154	-1.06487	0.286936	0.547271	SF3A1
ENSG00000099998	0.825097	0.425119	2.63158	0.161546	0.871664	NA	GGT5
ENSG00000099999	8.71012	-0.505955	0.983312	-0.514542	0.606873	0.803422	RNF215
ENSG00000100003	40.0282	0.231273	0.693903	0.333293	0.738913	0.882384	SEC14L2
ENSG00000100012	0	NA	NA	NA	NA	NA	SEC14L3
ENSG00000100014	90.1704	-0.351577	0.336863	-1.04368	0.296633	0.557774	SPECC1L
ENSG00000100023	65.114	-0.0073354	0.370628	-0.0197918	0.984209	0.993331	PPIL2
ENSG00000100024	1.93642	-2.63189	2.01672	-1.30503	0.191882	NA	UPB1
ENSG00000100027	109.652	-0.700847	0.49859	-1.40566	0.159826	0.39408	YPEL1
ENSG00000100028	529.347	-0.843563	0.339907	-2.48174	0.0130741	0.0922385	SNRPD3
ENSG00000100029	143.935	-0.156321	0.25432	-0.614663	0.538777	0.756738	PES1
ENSG00000100030	756.552	0.0716701	0.184944	0.387523	0.698369	0.859254	MAPK1
ENSG00000100031	3.44744	2.35604	1.3777	1.71013	0.0872422	0.275225	GGT1
ENSG00000100033	0.447414	0	4.40736	0	1	NA	PRODH
ENSG00000100034	41.0182	-1.01746	0.497962	-2.04326	0.0410272	0.177838	PPM1F
ENSG00000100036	27.7873	0.574633	0.547597	1.04937	0.294007	0.554913	SLC35E4
ENSG00000100038	2.72973	-0.0565571	1.29652	-0.0436222	0.965206	0.985338	TOP3B
ENSG00000100053	0	NA	NA	NA	NA	NA	CRYBB3
ENSG00000100055	0.551113	1.43679	4.32807	0.33197	0.739912	NA	CYTH4
ENSG00000100056	83.5189	0.40436	0.463804	0.871833	0.3833	0.638612	ESS2
ENSG00000100058	73.6498	0.889945	0.439709	2.02394	0.0429762	0.182235	CRYBB2P1
ENSG00000100060	37.8114	-1.16174	0.677372	-1.71507	0.0863324	0.273856	MFNG
ENSG00000100065	4.90073	-0.0549186	1.06444	-0.0515939	0.958852	0.983769	CARD10
ENSG00000100068	14.5188	-0.126275	0.633091	-0.199459	0.841904	0.934892	NA
ENSG00000100075	174.417	-1.41023	0.392764	-3.59053	0.000330004	0.00927431	SLC25A1
ENSG00000100077	137.152	0.257007	0.4224	0.608444	0.542893	0.760465	GRK3
ENSG00000100078	22.5099	-3.2089	1.01911	-3.14872	0.00163989	0.0259647	PLA2G3
ENSG00000100079	0.300241	0.740974	4.40736	0.168122	0.866487	NA	LGALS2
ENSG00000100083	191.595	-0.451126	0.322781	-1.39762	0.162226	0.397589	GGA1
ENSG00000100084	35.5481	0.509097	0.551909	0.922428	0.356305	0.615502	HIRA
ENSG00000100092	20.656	-0.572356	0.722771	-0.791891	0.428424	0.676066	SH3BP1
ENSG00000100095	27.1896	-1.37259	0.829313	-1.65509	0.0979066	0.294996	SEZ6L
ENSG00000100097	114.624	-1.15685	0.591953	-1.95429	0.0506669	0.201003	LGALS1
ENSG00000100099	292.444	0.0957332	0.264794	0.361538	0.717697	0.869953	HPS4
ENSG00000100100	44.9534	-0.733822	0.705356	-1.04036	0.298175	0.559436	PIK3IP1
ENSG00000100101	0	NA	NA	NA	NA	NA	NA
ENSG00000100104	87.6998	-0.559842	0.314583	-1.77963	0.0751363	0.251849	SRRD
ENSG00000100105	314.571	-0.980957	0.366755	-2.67469	0.00747981	0.06517	PATZ1
ENSG00000100106	111.27	-0.624283	0.448266	-1.39266	0.163723	0.400002	TRIOBP
ENSG00000100109	71.3431	-0.300544	0.370713	-0.810718	0.417527	0.66788	TFIP11
ENSG00000100116	42.8649	-0.885563	0.506312	-1.74905	0.0802828	0.262079	GCAT
ENSG00000100121	0.044897	0.741007	4.40736	0.16813	0.866481	NA	GGTLC2
ENSG00000100122	0.848027	-2.11705	3.21425	-0.658643	0.510125	NA	CRYBB1
ENSG00000100124	231.493	0.165345	0.342548	0.482691	0.629315	0.819139	ANKRD54
ENSG00000100129	9.35734	0.204842	0.824742	0.248372	0.803847	0.91496	EIF3L
ENSG00000100138	1626.16	-0.895657	0.427279	-2.09619	0.0360657	0.165103	SNU13
ENSG00000100139	48.8193	-0.679458	0.593376	-1.14507	0.25218	0.510492	MICALL1
ENSG00000100142	34.3188	-0.306445	0.594075	-0.515836	0.605969	0.802854	POLR2F
ENSG00000100146	16.1881	0.823401	0.858446	0.959177	0.33747	0.598328	SOX10
ENSG00000100147	5.23587	-2.86082	1.50436	-1.90168	0.0572127	0.215227	CCDC134
ENSG00000100150	26.1016	0.0200537	0.573862	0.0349451	0.972124	0.989081	DEPDC5
ENSG00000100151	20.748	0.699492	0.624632	1.11985	0.262779	0.521807	PICK1
ENSG00000100154	143.013	-1.01979	0.36229	-2.81483	0.0048803	0.0495361	TTC28
ENSG00000100156	1.11986	4.47523	3.54881	1.26105	0.20729	NA	SLC16A8
ENSG00000100162	44.1614	-2.10669	0.656556	-3.20869	0.0013334	0.0223431	CENPM
ENSG00000100167	611.543	-1.89081	0.587238	-3.21983	0.00128267	0.0218849	SEPTIN3
ENSG00000100170	0.762327	4.02637	3.44872	1.1675	0.24301	NA	SLC5A1
ENSG00000100181	0.704453	-0.117898	4.10375	-0.0287294	0.97708	NA	TPTEP1
ENSG00000100191	0	NA	NA	NA	NA	NA	SLC5A4
ENSG00000100196	53.5062	-0.834212	0.7824	-1.06622	0.286323	0.546706	KDELR3
ENSG00000100197	0.0438115	0	4.40736	0	1	NA	CYP2D6
ENSG00000100201	2754.12	-0.507839	0.264666	-1.91879	0.0550111	0.211122	DDX17
ENSG00000100206	12.5263	-0.0551285	0.948802	-0.0581033	0.953666	0.981152	DMC1
ENSG00000100207	201.85	0.0697658	0.363322	0.192022	0.847725	0.936799	TCF20
ENSG00000100209	33.1083	-0.350683	0.531137	-0.66025	0.509094	0.736604	HSCB
ENSG00000100211	339.78	-0.764953	0.376225	-2.03323	0.0420288	0.180388	CBY1
ENSG00000100216	363.539	-0.431935	0.275532	-1.56764	0.116965	0.328468	TOMM22
ENSG00000100218	13.4083	-0.343645	0.869592	-0.39518	0.69271	0.856068	RSPH14
ENSG00000100219	341.923	-0.219676	0.46891	-0.468481	0.63944	0.824528	XBP1
ENSG00000100220	298.151	-0.865018	0.325961	-2.65375	0.00796036	0.067571	RTCB
ENSG00000100221	112.682	-0.00404248	0.351661	-0.0114954	0.990828	0.995706	JOSD1
ENSG00000100225	452.017	-0.037702	0.261012	-0.144445	0.885149	0.954578	FBXO7
ENSG00000100226	215.045	0.0459754	0.34087	0.134877	0.892709	0.957963	GTPBP1
ENSG00000100227	283.995	-0.729587	0.326404	-2.23523	0.0254023	0.134766	POLDIP3
ENSG00000100228	35.6201	-1.75633	0.727699	-2.41354	0.0157982	0.102352	RAB36
ENSG00000100234	520.584	-0.322903	0.469041	-0.688434	0.49118	0.722242	TIMP3
ENSG00000100239	102.834	0.870184	0.547481	1.58943	0.111963	0.3201	PPP6R2
ENSG00000100241	383.4	-1.10014	0.454421	-2.42096	0.0154794	0.101128	SBF1
ENSG00000100242	102.548	-1.11183	0.385619	-2.88323	0.00393615	0.0437554	SUN2
ENSG00000100243	535.864	-0.979999	0.373302	-2.62522	0.0086594	0.0714	CYB5R3
ENSG00000100246	180.428	-1.15003	0.397954	-2.88985	0.00385427	0.0433174	DNAL4
ENSG00000100249	0.316834	-1.78903	4.28648	-0.417365	0.676412	NA	C22orf31
ENSG00000100253	2.5613	2.71401	1.78582	1.51976	0.128572	NA	MIOX
ENSG00000100258	113.483	-0.559358	0.359293	-1.55683	0.119511	0.33295	LMF2
ENSG00000100263	32.6462	-1.08906	0.506095	-2.15189	0.0314063	0.153149	RHBDD3
ENSG00000100266	144.128	-0.259792	0.318212	-0.816413	0.414264	0.665185	PACSIN2
ENSG00000100271	46.3358	-0.061814	0.421071	-0.146802	0.883289	0.954274	TTLL1
ENSG00000100276	6.42572	1.25495	0.820715	1.52909	0.126241	0.343469	RASL10A
ENSG00000100280	294.306	-1.01211	0.380125	-2.66257	0.00775453	0.0665613	AP1B1
ENSG00000100281	224.1	0.106215	0.292816	0.362737	0.716801	0.869269	HMGXB4
ENSG00000100284	47.2967	-0.972212	0.537886	-1.80747	0.0706891	0.242546	TOM1
ENSG00000100285	194.532	3.33438	0.724807	4.60036	4.21758e-06	0.000533382	NEFH
ENSG00000100288	7.18309	-0.502761	1.05972	-0.474426	0.635196	0.822367	CHKB
ENSG00000100290	13.1713	2.16815	0.809481	2.67844	0.00739658	0.0646622	BIK
ENSG00000100292	212.517	-0.433561	0.773935	-0.560203	0.575341	0.78285	HMOX1
ENSG00000100294	38.9198	-0.278957	0.442558	-0.630327	0.52848	0.750045	MCAT
ENSG00000100296	173.972	0.806149	0.327834	2.45902	0.0139317	0.0954493	THOC5
ENSG00000100297	70.7353	-1.89653	0.739576	-2.56435	0.0103371	0.0799498	MCM5
ENSG00000100298	0.393082	1.9402	4.38387	0.442578	0.658071	NA	APOBEC3H
ENSG00000100299	21.4858	-0.657133	0.713036	-0.9216	0.356737	0.615965	ARSA
ENSG00000100300	53.9227	-1.88676	0.683419	-2.76076	0.00576667	0.0549287	TSPO
ENSG00000100302	12.2776	-0.996481	0.865335	-1.15155	0.249504	0.508066	RASD2
ENSG00000100304	47.3091	-1.78378	0.628476	-2.83826	0.00453607	0.0474311	TTLL12
ENSG00000100307	46.5857	-0.842528	0.618094	-1.36311	0.172849	0.411748	CBX7
ENSG00000100311	5.95196	1.66121	0.942861	1.76188	0.0780897	0.257688	PDGFB
ENSG00000100312	1.14786	1.6325	3.1718	0.514691	0.606769	NA	ACR
ENSG00000100314	5.30099	0.717626	1.12219	0.639485	0.522507	0.745673	CABP7
ENSG00000100316	540.355	-0.254626	0.356327	-0.714586	0.474865	0.711508	RPL3
ENSG00000100319	49.3646	-0.240848	0.429105	-0.561281	0.574606	0.782375	ZMAT5
ENSG00000100320	681.437	-0.6503	0.395961	-1.64233	0.100521	0.300313	RBFOX2
ENSG00000100321	72.5825	-1.27479	0.490084	-2.60116	0.00929091	0.0746006	SYNGR1
ENSG00000100324	84.0951	-1.03193	0.488982	-2.11036	0.0348277	0.161972	TAB1
ENSG00000100325	70.2714	0.214246	0.376871	0.568485	0.569705	0.779306	ASCC2
ENSG00000100330	164.227	-0.0287657	0.307942	-0.0934126	0.925576	0.970672	MTMR3
ENSG00000100335	362.18	-0.347299	0.257786	-1.34724	0.177903	0.418633	MIEF1
ENSG00000100336	4.5679	-1.69357	1.27046	-1.33304	0.18252	0.425327	APOL4
ENSG00000100341	1.06498	0	3.58284	0	1	NA	PNPLA5
ENSG00000100342	3.17798	4.11106	1.98745	2.06851	0.0385922	0.171273	APOL1
ENSG00000100344	128.937	-0.680644	0.484762	-1.40408	0.160295	0.394473	PNPLA3
ENSG00000100345	162.084	-0.589344	0.405173	-1.45455	0.145794	0.374119	MYH9
ENSG00000100346	2.70019	0.762664	1.49284	0.51088	0.609435	0.805216	CACNA1I
ENSG00000100347	149.443	-0.42578	0.369212	-1.15321	0.248823	0.507599	SAMM50
ENSG00000100348	499.011	0.827259	0.37535	2.20397	0.0275265	0.142134	TXN2
ENSG00000100350	122.221	-1.01074	0.510133	-1.98133	0.0475547	0.193011	FOXRED2
ENSG00000100351	0.960872	-2.51263	3.77334	-0.665891	0.505481	NA	GRAP2
ENSG00000100353	1049.46	-0.299386	0.2567	-1.16629	0.243499	0.501217	EIF3D
ENSG00000100354	960.61	0.639961	0.27215	2.3515	0.0186979	0.112857	TNRC6B
ENSG00000100359	92.1051	-1.60649	0.551386	-2.91355	0.00357342	0.0415978	SGSM3
ENSG00000100360	80.5082	-0.433383	0.398677	-1.08705	0.277013	0.536648	IFT27
ENSG00000100362	3.75011	-2.54964	1.47942	-1.7234	0.0848161	0.27072	PVALB
ENSG00000100364	217.663	-1.02309	0.489855	-2.08856	0.0367476	0.167196	KIAA0930
ENSG00000100365	1.82309	3.33101	2.44228	1.36389	0.172601	NA	NCF4
ENSG00000100368	0	NA	NA	NA	NA	NA	CSF2RB
ENSG00000100372	147.258	0.595184	0.412357	1.44337	0.148916	0.377781	SLC25A17
ENSG00000100373	0.850201	-1.23829	2.83358	-0.437006	0.662107	NA	UPK3A
ENSG00000100376	42.9384	0.470152	0.575274	0.817267	0.413776	0.664815	FAM118A
ENSG00000100379	83.6404	-1.39054	0.413412	-3.36357	0.000769405	0.0158441	KCTD17
ENSG00000100380	1325.53	-0.0943167	0.258407	-0.364993	0.715117	0.868187	ST13
ENSG00000100385	0.142832	-0.117341	4.37135	-0.0268431	0.978585	NA	IL2RB
ENSG00000100387	847.721	-1.09149	0.296168	-3.68537	0.000228368	0.00748256	RBX1
ENSG00000100393	856.103	0.787089	0.293138	2.68505	0.00725188	0.0637699	EP300
ENSG00000100395	78.9531	-0.0841119	0.315471	-0.266623	0.789759	0.908543	L3MBTL2
ENSG00000100399	0.82803	0.690697	2.46815	0.279844	0.779597	NA	CHADL
ENSG00000100401	286.809	-1.42208	0.376074	-3.78139	0.000155957	0.005921	RANGAP1
ENSG00000100403	175.842	-0.677182	0.421656	-1.606	0.108273	0.314067	ZC3H7B
ENSG00000100410	393.005	-0.0548982	0.242584	-0.226306	0.820964	0.924267	PHF5A
ENSG00000100412	379.811	-0.561001	0.43543	-1.28838	0.197613	0.445074	ACO2
ENSG00000100413	45.2645	-0.45444	0.552686	-0.822239	0.410941	0.662531	POLR3H
ENSG00000100416	47.0336	0.0349387	0.560843	0.0622967	0.950327	0.980068	TRMU
ENSG00000100417	265.442	-0.854136	0.441169	-1.93608	0.0528583	0.206037	PMM1
ENSG00000100418	215.736	-0.924599	0.332106	-2.78405	0.00536851	0.0526086	DESI1
ENSG00000100422	325.22	-0.228314	0.33246	-0.686741	0.492246	0.723032	CERK
ENSG00000100425	117.223	0.181073	0.302683	0.598226	0.549689	0.765687	BRD1
ENSG00000100426	162.868	-0.81766	0.332861	-2.45646	0.0140312	0.0956773	ZBED4
ENSG00000100427	12.0601	-3.73877	1.79985	-2.07726	0.0377772	0.169766	MLC1
ENSG00000100429	28.5717	0.830035	0.566155	1.46609	0.142624	0.368764	HDAC10
ENSG00000100433	109.632	-0.167703	0.395234	-0.424312	0.671339	0.843658	KCNK10
ENSG00000100439	57.277	-0.612162	0.566005	-1.08155	0.279453	0.539953	ABHD4
ENSG00000100441	114.217	-0.654551	0.363423	-1.80107	0.0716916	0.244774	KHNYN
ENSG00000100442	2940.9	0.989524	0.505073	1.95917	0.0500928	0.199529	FKBP3
ENSG00000100445	329.406	-0.607614	0.386753	-1.57106	0.116168	0.326915	SDR39U1
ENSG00000100448	0	NA	NA	NA	NA	NA	CTSG
ENSG00000100450	0	NA	NA	NA	NA	NA	GZMH
ENSG00000100453	0.325442	-1.82646	4.28547	-0.426198	0.669963	NA	GZMB
ENSG00000100461	670.563	1.46892	0.54065	2.71695	0.00658872	0.0598937	RBM23
ENSG00000100462	308.189	-0.743623	0.394676	-1.88413	0.059547	0.220134	PRMT5
ENSG00000100473	24.8558	0.0890929	0.700344	0.127213	0.898772	0.960739	COCH
ENSG00000100478	43.9734	0.402486	0.574843	0.700167	0.483823	0.716229	AP4S1
ENSG00000100479	42.8046	0.151085	0.630834	0.239501	0.810717	0.918367	POLE2
ENSG00000100483	119.143	-0.00687742	0.391722	-0.0175569	0.985992	0.993637	VCPKMT
ENSG00000100485	175.798	1.06213	0.472959	2.2457	0.024723	0.132287	SOS2
ENSG00000100490	13.1496	2.34779	0.757041	3.10127	0.00192692	0.0286346	CDKL1
ENSG00000100503	477.781	0.714507	0.38457	1.85794	0.063178	0.228018	NIN
ENSG00000100504	82.3642	-0.520979	0.584627	-0.891129	0.37286	0.630426	PYGL
ENSG00000100505	48.8117	0.376635	0.584432	0.644446	0.519286	0.743364	TRIM9
ENSG00000100519	331.621	0.766737	0.365362	2.09857	0.0358548	0.164767	PSMC6
ENSG00000100522	84.1505	-1.01997	0.41346	-2.46692	0.0136282	0.0942291	GNPNAT1
ENSG00000100523	214.459	0.84596	0.394228	2.14586	0.0318838	0.154483	DDHD1
ENSG00000100526	116.316	-1.01076	0.478767	-2.11118	0.0347569	0.161747	CDKN3
ENSG00000100528	467.583	-0.178723	0.273074	-0.654485	0.512799	0.738922	CNIH1
ENSG00000100532	69.3752	0.476503	0.412061	1.15639	0.247522	0.506001	CGRRF1
ENSG00000100554	520.053	0.906216	0.409195	2.21463	0.0267854	0.139301	ATP6V1D
ENSG00000100557	0.131423	0	4.40736	0	1	NA	CCDC198
ENSG00000100558	0.0541353	0.741007	4.40736	0.16813	0.866481	NA	PLEK2
ENSG00000100564	43.511	-0.455852	0.653412	-0.697648	0.485397	0.717629	PIGH
ENSG00000100565	0	NA	NA	NA	NA	NA	LRRC74A
ENSG00000100567	494.462	0.469609	0.427449	1.09863	0.271929	0.530563	PSMA3
ENSG00000100568	206.22	-0.691224	0.291382	-2.37222	0.0176813	0.10915	VTI1B
ENSG00000100575	154.368	-0.372491	0.296853	-1.2548	0.209551	0.460593	TIMM9
ENSG00000100577	158.555	-2.02688	0.486267	-4.16824	3.06957e-05	0.00197434	GSTZ1
ENSG00000100578	232.789	1.40464	0.375708	3.73866	0.000185006	0.00671076	KIAA0586
ENSG00000100580	269.462	-0.937093	0.295507	-3.17113	0.00151845	0.0244586	TMED8
ENSG00000100583	31.6537	1.88513	0.63069	2.98899	0.00279899	0.0362551	SAMD15
ENSG00000100591	512.482	0.10144	0.268209	0.378211	0.705274	0.863745	AHSA1
ENSG00000100592	2300.62	0.744705	0.367614	2.02578	0.0427872	0.182006	DAAM1
ENSG00000100593	8.37064	0.269972	1.15631	0.233476	0.815391	0.921428	ISM2
ENSG00000100596	219.41	0.235802	0.263499	0.894887	0.370848	0.628786	SPTLC2
ENSG00000100599	1.03375	-1.40322	2.37356	-0.591189	0.554394	NA	RIN3
ENSG00000100600	99.7052	1.00746	0.445366	2.26209	0.0236918	0.129545	LGMN
ENSG00000100601	24.6963	0.0157704	0.611057	0.0258083	0.97941	0.991305	ALKBH1
ENSG00000100603	644.372	0.348108	0.308543	1.12823	0.259221	0.517972	SNW1
ENSG00000100604	70.2986	-0.175178	0.629484	-0.278288	0.780791	0.903943	CHGA
ENSG00000100605	86.6523	-1.37413	0.612068	-2.24505	0.0247647	0.132472	ITPK1
ENSG00000100612	75.4371	0.0215459	0.425626	0.0506215	0.959627	0.983895	DHRS7
ENSG00000100614	295.652	-0.149274	0.275399	-0.542029	0.587798	0.791361	PPM1A
ENSG00000100625	58.3365	0.657263	0.481673	1.36454	0.172397	0.411628	SIX4
ENSG00000100626	59.5007	-1.49292	0.574367	-2.59925	0.00934269	0.0749216	GALNT16
ENSG00000100628	1.20836	-0.897457	1.8829	-0.476634	0.633623	NA	ASB2
ENSG00000100629	168.635	1.54669	0.626519	2.4687	0.0135607	0.0939707	CEP128
ENSG00000100632	1730.1	-0.645893	0.323023	-1.99952	0.0455516	0.188334	ERH
ENSG00000100644	826.658	-0.13756	0.217004	-0.633907	0.526142	0.748209	HIF1A
ENSG00000100647	42.8689	-0.147321	0.397537	-0.370585	0.710947	0.866433	SUSD6
ENSG00000100650	2492.45	1.37711	0.401534	3.42962	0.000604422	0.013663	SRSF5
ENSG00000100652	0	NA	NA	NA	NA	NA	SLC10A1
ENSG00000100664	1667.78	1.72638	0.355275	4.85927	1.17818e-06	0.000198667	EIF5
ENSG00000100665	0	NA	NA	NA	NA	NA	SERPINA4
ENSG00000100678	21.6806	-1.03311	0.789844	-1.308	0.190874	0.436569	SLC8A3
ENSG00000100697	960.812	0.449201	0.247809	1.81269	0.0698804	0.240992	DICER1
ENSG00000100711	122.008	-0.248227	0.287593	-0.863118	0.388072	0.641729	ZFYVE21
ENSG00000100714	105.056	-0.908697	0.379178	-2.39649	0.016553	0.104918	MTHFD1
ENSG00000100721	0.108901	-0.24055	4.36131	-0.0551554	0.956015	NA	TCL1A
ENSG00000100722	550.682	0.570001	0.272689	2.0903	0.0365911	0.166799	ZC3H14
ENSG00000100726	11.9448	-1.76437	0.893998	-1.97358	0.04843	0.195692	TELO2
ENSG00000100731	236.235	0.20744	0.31236	0.664105	0.506623	0.734563	PCNX1
ENSG00000100739	0.654858	-0.292531	2.98489	-0.0980039	0.921929	NA	BDKRB1
ENSG00000100744	197.762	0.321736	0.324471	0.99157	0.321407	0.583826	GSKIP
ENSG00000100749	684.721	1.0965	0.597094	1.83639	0.0662998	0.234714	VRK1
ENSG00000100764	585.464	0.964142	0.427229	2.25673	0.0240247	0.130491	PSMC1
ENSG00000100767	2.45276	2.62944	1.88506	1.39488	0.163052	NA	PAPLN
ENSG00000100784	168.493	1.24389	0.367363	3.38601	0.000709179	0.0150155	RPS6KA5
ENSG00000100796	611.207	1.50469	0.44197	3.4045	0.000662855	0.0143678	PPP4R3A
ENSG00000100802	26.5478	-0.280309	0.486318	-0.576389	0.564352	0.775559	C14orf93
ENSG00000100804	1220.03	-0.894539	0.362923	-2.46482	0.0137082	0.0945729	PSMB5
ENSG00000100811	1056.34	0.413025	0.197646	2.08973	0.0366423	0.166992	YY1
ENSG00000100813	389.924	0.726715	0.299226	2.42865	0.0151552	0.100021	ACIN1
ENSG00000100814	332.766	-0.083581	0.400073	-0.208915	0.834515	0.931125	CCNB1IP1
ENSG00000100815	930.072	1.63556	0.42404	3.85709	0.000114746	0.00482949	TRIP11
ENSG00000100823	242.848	-0.142526	0.283428	-0.502866	0.615059	0.809511	APEX1
ENSG00000100836	163.491	0.0179714	0.335727	0.0535298	0.95731	0.982937	PABPN1
ENSG00000100842	100.346	-0.652753	0.359457	-1.81594	0.069379	0.239765	EFS
ENSG00000100852	1721.67	0.81448	0.336429	2.42096	0.0154796	0.101128	ARHGAP5
ENSG00000100865	135.755	0.437184	0.351868	1.24247	0.214065	0.465998	CINP
ENSG00000100867	17.4923	-0.136413	0.782349	-0.174363	0.86158	0.944267	DHRS2
ENSG00000100883	547.972	0.262767	0.345105	0.761413	0.446411	0.690255	SRP54
ENSG00000100884	2.20458	4.1362	3.018	1.37051	0.170527	NA	CPNE6
ENSG00000100888	597.493	1.0831	0.398236	2.71975	0.00653309	0.0595905	CHD8
ENSG00000100889	39.0121	-1.06995	0.634157	-1.6872	0.0915653	0.283137	PCK2
ENSG00000100890	25.1524	0.710923	0.544004	1.30683	0.19127	0.437011	PRORP
ENSG00000100897	137.586	-1.20752	0.359018	-3.3634	0.00076988	0.0158441	DCAF11
ENSG00000100902	58.8393	0.940829	0.512229	1.83673	0.066249	0.234714	PSMA6
ENSG00000100906	730.95	2.25691	0.445611	5.06475	4.08944e-07	8.3198e-05	NFKBIA
ENSG00000100908	42.7341	0.367257	0.412553	0.890206	0.373355	0.630922	EMC9
ENSG00000100911	174.698	-0.550342	0.301426	-1.8258	0.0678805	0.237506	PSME2
ENSG00000100916	187.504	1.87622	0.534075	3.51302	0.000443043	0.0111607	BRMS1L
ENSG00000100918	110.575	-1.28147	1.32116	-0.969963	0.332065	0.594086	REC8
ENSG00000100926	49.2429	0.667187	0.502794	1.32696	0.184523	0.428129	TM9SF1
ENSG00000100934	458.098	0.0370098	0.282214	0.131141	0.895664	0.959157	SEC23A
ENSG00000100938	199.635	-1.11866	0.382764	-2.92257	0.00347156	0.0408661	GMPR2
ENSG00000100941	2250.99	0.761507	0.322028	2.36472	0.0180435	0.110474	PNN
ENSG00000100949	36.4985	-0.637297	0.554299	-1.14973	0.250253	0.508908	RABGGTA
ENSG00000100968	250.156	-0.59696	0.359699	-1.65961	0.0969931	0.293311	NFATC4
ENSG00000100979	366.648	-0.817029	0.518811	-1.57481	0.1153	0.325892	PLTP
ENSG00000100982	27.0022	-0.44572	0.675345	-0.659988	0.509262	0.736676	PCIF1
ENSG00000100983	98.5935	-1.52597	0.417846	-3.65198	0.000260222	0.0080945	GSS
ENSG00000100985	3.26482	0.36347	1.22775	0.296046	0.767195	0.897811	MMP9
ENSG00000100987	5.16928	-1.55642	1.80124	-0.864085	0.387541	0.64154	VSX1
ENSG00000100991	65.4132	-0.333573	0.437066	-0.763209	0.445339	0.689338	TRPC4AP
ENSG00000100994	136.054	-1.54354	0.477463	-3.23279	0.00122587	0.0213241	PYGB
ENSG00000100997	117.479	-0.877906	0.406591	-2.15919	0.0308357	0.151643	ABHD12
ENSG00000101000	8.57551	-1.24328	1.22877	-1.01181	0.311627	0.573185	PROCR
ENSG00000101003	133.058	-1.24362	0.425424	-2.92325	0.003464	0.0408285	GINS1
ENSG00000101004	185.52	-0.568829	0.33343	-1.70599	0.0880102	0.276715	NINL
ENSG00000101017	2.60092	-2.78271	1.87048	-1.4877	0.136831	NA	CD40
ENSG00000101019	148.318	0.472	0.295854	1.59538	0.110627	0.31782	UQCC1
ENSG00000101040	651.868	0.379311	0.33791	1.12252	0.261641	0.520715	ZMYND8
ENSG00000101049	11.8482	0.705557	0.931072	0.75779	0.448576	0.692014	SGK2
ENSG00000101052	189.832	-0.067176	0.34166	-0.196617	0.844128	0.935548	IFT52
ENSG00000101057	59.9302	-1.93768	0.753258	-2.5724	0.0100995	0.0788291	MYBL2
ENSG00000101074	0	NA	NA	NA	NA	NA	R3HDML
ENSG00000101076	0.0979348	0.740997	4.40736	0.168127	0.866483	NA	HNF4A
ENSG00000101079	112.339	-1.30277	0.455708	-2.85879	0.00425256	0.0455871	NDRG3
ENSG00000101082	0.408979	-0.573326	4.19892	-0.136541	0.891393	NA	SLA2
ENSG00000101084	146.2	-0.666078	0.356097	-1.8705	0.0614149	0.224453	RAB5IF
ENSG00000101096	31.2666	0.121894	1.00328	0.121495	0.903299	0.962083	NFATC2
ENSG00000101098	317.728	-2.27655	0.567531	-4.01131	6.03819e-05	0.00316574	RIMS4
ENSG00000101104	48.0789	0.927237	0.580426	1.59751	0.110152	0.31704	PABPC1L
ENSG00000101109	340.197	0.0748041	0.318965	0.234521	0.814581	0.920997	STK4
ENSG00000101115	185.403	-0.541052	1.23723	-0.437309	0.661887	0.838253	SALL4
ENSG00000101126	856.445	-0.52203	0.264886	-1.97077	0.0487499	0.196367	ADNP
ENSG00000101132	493.096	-0.369596	0.28214	-1.30997	0.190205	0.435748	PFDN4
ENSG00000101134	65.7231	-0.222847	0.446598	-0.498988	0.617788	0.811278	DOK5
ENSG00000101138	155.052	-0.030901	0.279716	-0.110473	0.912034	0.96497	CSTF1
ENSG00000101144	231.745	-0.621009	0.372995	-1.66492	0.095928	0.291289	BMP7
ENSG00000101146	504.326	-0.338281	0.290815	-1.16322	0.244742	0.50267	RAE1
ENSG00000101150	289.937	-0.843515	0.292587	-2.88296	0.00393961	0.0437612	TPD52L2
ENSG00000101152	323.391	-1.15509	0.423031	-2.73051	0.00632364	0.0582968	DNAJC5
ENSG00000101158	78.8705	-0.280074	0.413237	-0.677756	0.497926	0.727576	NELFCD
ENSG00000101160	12.4423	-0.213152	0.93173	-0.228771	0.819047	0.923	CTSZ
ENSG00000101161	1398.99	0.28218	0.307842	0.916639	0.359332	0.61838	PRPF6
ENSG00000101162	1.53726	3.25334	2.67857	1.21458	0.224526	NA	TUBB1
ENSG00000101166	203.45	-0.808769	0.456963	-1.76988	0.0767474	0.254973	PRELID3B
ENSG00000101180	8.46193	1.09096	0.848025	1.28647	0.198279	0.445895	HRH3
ENSG00000101181	78.6614	0.238508	0.422003	0.56518	0.571951	0.780652	MTG2
ENSG00000101182	1964	-0.173009	0.265743	-0.65104	0.51502	0.74059	PSMA7
ENSG00000101187	13.1315	-0.640191	0.825672	-0.775357	0.438129	0.68303	SLCO4A1
ENSG00000101188	1.2975	-2.44101	2.18562	-1.11685	0.264058	NA	NTSR1
ENSG00000101189	129.918	-0.487674	0.309927	-1.57351	0.1156	0.326215	MRGBP
ENSG00000101190	63.1234	0.101273	0.392873	0.257775	0.796581	0.912065	TCFL5
ENSG00000101191	203.926	0.288157	0.310534	0.927943	0.353437	0.612867	DIDO1
ENSG00000101193	474.184	-0.737219	0.307992	-2.39363	0.0166825	0.105367	GID8
ENSG00000101194	2.92731	3.66612	2.11449	1.73381	0.0829522	0.267043	SLC17A9
ENSG00000101197	6.20504	-0.357328	1.51677	-0.235586	0.813754	0.920471	BIRC7
ENSG00000101198	118.994	-1.64199	0.440112	-3.73085	0.000190839	0.00682968	NKAIN4
ENSG00000101199	122.686	-0.225321	0.325045	-0.693198	0.488185	0.719918	ARFGAP1
ENSG00000101200	0	NA	NA	NA	NA	NA	AVP
ENSG00000101203	3.2866	0.487329	1.67191	0.29148	0.770684	0.899598	COL20A1
ENSG00000101204	117.546	-1.46996	0.430469	-3.41479	0.000638313	0.0140557	CHRNA4
ENSG00000101210	322.639	-0.952753	0.497756	-1.9141	0.0556079	0.212541	EEF1A2
ENSG00000101213	1.38471	3.18732	2.66005	1.19822	0.230832	NA	PTK6
ENSG00000101216	60.7486	-0.186379	0.384905	-0.48422	0.62823	0.818429	GMEB2
ENSG00000101220	85.2303	-1.36998	0.595399	-2.30095	0.0213946	0.122272	C20orf27
ENSG00000101222	48.139	0.591293	0.97601	0.605826	0.54463	0.761701	SPEF1
ENSG00000101224	199.903	-0.78184	0.316635	-2.46922	0.013541	0.0939479	CDC25B
ENSG00000101230	3.61933	-0.295146	1.53883	-0.191799	0.847899	0.936844	ISM1
ENSG00000101236	404.229	0.759446	0.427994	1.77443	0.0759919	0.253401	RNF24
ENSG00000101246	75.608	-0.57974	0.440748	-1.31535	0.188391	0.433317	ARFRP1
ENSG00000101247	125.071	1.25803	0.548072	2.29537	0.0217118	0.12322	NDUFAF5
ENSG00000101251	1.6359	-1.42017	2.01905	-0.703384	0.481817	NA	SEL1L2
ENSG00000101255	50.8914	-0.50032	0.716189	-0.698586	0.484811	0.717201	TRIB3
ENSG00000101265	137.96	-1.03082	0.508895	-2.0256	0.0428054	0.182006	RASSF2
ENSG00000101266	682.808	0.00458899	0.247108	0.0185708	0.985184	0.993509	CSNK2A1
ENSG00000101276	0	NA	NA	NA	NA	NA	SLC52A3
ENSG00000101278	1.06166	0.299708	2.24039	0.133775	0.893581	NA	RPS10P5
ENSG00000101280	0.328016	3.3801	4.37447	0.772688	0.439707	NA	ANGPT4
ENSG00000101282	0.634498	0.130576	2.59503	0.0503179	0.959869	NA	RSPO4
ENSG00000101290	163.074	-0.363735	0.30932	-1.17592	0.239628	0.495702	CDS2
ENSG00000101292	0	NA	NA	NA	NA	NA	PROKR2
ENSG00000101294	327.519	-0.305827	0.35255	-0.867473	0.385683	0.640408	HM13
ENSG00000101298	38.9404	-0.593719	0.811839	-0.731327	0.46458	0.703372	SNPH
ENSG00000101306	0.443483	-1.3035	4.30214	-0.302987	0.7619	NA	MYLK2
ENSG00000101307	0	NA	NA	NA	NA	NA	SIRPB1
ENSG00000101310	396.798	-0.416403	0.329914	-1.26215	0.206893	0.457118	SEC23B
ENSG00000101311	7.11809	0.670614	1.19391	0.561696	0.574323	0.782188	FERMT1
ENSG00000101323	0.0437996	0	4.40736	0	1	NA	HAO1
ENSG00000101327	26.2452	0.00603642	4.38226	0.00137747	NA	NA	PDYN
ENSG00000101331	3.32028	0.702745	1.36481	0.514903	0.606621	0.803353	CCM2L
ENSG00000101333	163.783	0.795622	0.384959	2.06677	0.038756	0.171691	PLCB4
ENSG00000101335	22.9769	0.0779714	1.02492	0.0760758	0.939359	0.975625	MYL9
ENSG00000101336	1.05395	1.29891	2.29662	0.565574	0.571683	NA	HCK
ENSG00000101337	72.1512	-0.423405	0.459008	-0.922436	0.356301	0.615502	TM9SF4
ENSG00000101342	0.0544504	0.741007	4.40736	0.16813	0.866481	NA	TLDC2
ENSG00000101343	305.733	1.31027	0.368549	3.55522	0.00037766	0.0100265	CRNKL1
ENSG00000101346	81.0659	-0.463085	0.362327	-1.27809	0.201219	0.450002	POFUT1
ENSG00000101347	64.8292	0.171995	0.459413	0.374381	0.708121	0.864945	SAMHD1
ENSG00000101349	62.7478	-0.503002	0.693212	-0.72561	0.468078	0.705598	PAK5
ENSG00000101350	279.732	-0.00395362	0.357159	-0.0110697	0.991168	0.995743	KIF3B
ENSG00000101353	58.6875	1.06385	0.561678	1.89406	0.0582169	0.216938	MROH8
ENSG00000101361	1500.83	2.2716	0.50442	4.50339	6.6879e-06	0.00071941	NOP56
ENSG00000101363	124.184	-1.4861	0.461253	-3.22187	0.00127357	0.0217892	MANBAL
ENSG00000101365	173.577	-0.0448104	0.326178	-0.13738	0.89073	0.956939	IDH3B
ENSG00000101367	156.197	-0.0621597	0.299264	-0.207709	0.835456	0.93162	MAPRE1
ENSG00000101384	179.277	0.214904	0.631603	0.340252	0.733667	0.87971	JAG1
ENSG00000101391	76.1495	-0.0329364	0.35302	-0.0932992	0.925666	0.970672	CDK5RAP1
ENSG00000101400	97.0207	-1.09129	0.571906	-1.90817	0.0563696	0.213837	SNTA1
ENSG00000101405	1.82603	3.91737	2.09665	1.86839	0.0617077	NA	OXT
ENSG00000101407	92.8247	-0.142561	0.42278	-0.337198	0.735968	0.880705	TTI1
ENSG00000101412	77.2705	-2.64858	0.784737	-3.37513	0.00073782	0.0153784	E2F1
ENSG00000101413	295.713	1.04107	0.428432	2.42995	0.0151009	0.0998738	RPRD1B
ENSG00000101417	14.8523	-0.765376	0.982659	-0.778883	0.436048	0.68171	PXMP4
ENSG00000101421	512.088	-0.964788	0.372586	-2.58944	0.00961331	0.0762425	CHMP4B
ENSG00000101425	3.26389	-0.632751	1.70022	-0.372158	0.709775	0.865857	BPI
ENSG00000101435	0	NA	NA	NA	NA	NA	CST9L
ENSG00000101438	92.3428	-0.602641	1.29178	-0.46652	NA	NA	SLC32A1
ENSG00000101439	163.998	-1.22955	0.632446	-1.94412	0.0518806	0.203801	CST3
ENSG00000101440	0.0897939	0.00612867	4.38227	0.00139851	0.998884	NA	ASIP
ENSG00000101441	0.044897	0.741007	4.40736	0.16813	0.866481	NA	CST4
ENSG00000101442	18.1342	0.643876	0.571122	1.12739	0.259579	0.518491	ACTR5
ENSG00000101443	22.3099	0.0213894	0.669968	0.031926	0.974531	0.99009	WFDC2
ENSG00000101444	150.757	-1.22767	0.360893	-3.40175	0.000669558	0.0144546	AHCY
ENSG00000101445	4.75482	0.22161	1.44984	0.152851	0.878516	0.951357	PPP1R16B
ENSG00000101446	0	NA	NA	NA	NA	NA	SPINT3
ENSG00000101447	68.6797	-0.796355	0.542298	-1.46848	0.141974	0.367643	FAM83D
ENSG00000101448	0	NA	NA	NA	NA	NA	EPPIN
ENSG00000101452	55.574	-0.139119	0.463475	-0.300164	0.764052	0.896574	DHX35
ENSG00000101457	259.032	-0.670625	0.343062	-1.95482	0.0506038	0.200838	DNTTIP1
ENSG00000101460	251.537	-1.1321	0.468199	-2.41799	0.0156066	0.101674	MAP1LC3A
ENSG00000101463	6.37429	-0.857772	0.958599	-0.894818	0.370884	0.62879	SYNDIG1
ENSG00000101464	81.7271	-1.01073	0.370518	-2.72789	0.00637416	0.0586267	PIGU
ENSG00000101470	5.02933	-0.45997	1.33333	-0.344978	0.730111	0.877855	TNNC2
ENSG00000101473	134.389	-1.29967	0.459032	-2.83132	0.00463565	0.0480642	ACOT8
ENSG00000101474	424.766	-0.694673	0.284802	-2.43915	0.014722	0.0984813	APMAP
ENSG00000101489	332.818	-0.649536	0.541992	-1.19842	0.230752	0.485935	CELF4
ENSG00000101493	115.313	-1.0475	0.413449	-2.53357	0.0112907	0.0842616	ZNF516
ENSG00000101542	9.16432	-0.606795	0.945829	-0.641549	0.521166	0.744688	CDH20
ENSG00000101544	254.51	0.22742	0.298857	0.760967	0.446677	0.690405	ADNP2
ENSG00000101546	52.9091	-0.456515	0.53279	-0.85684	0.391534	0.645498	RBFA
ENSG00000101557	557.935	0.753996	0.306961	2.45632	0.0140368	0.0956773	USP14
ENSG00000101558	900.74	-0.118612	0.261203	-0.454099	0.649758	0.831621	VAPA
ENSG00000101574	52.9203	0.0728898	0.422884	0.172363	0.863152	0.944796	METTL4
ENSG00000101577	150.712	-0.383804	0.28297	-1.35634	0.17499	0.414542	LPIN2
ENSG00000101596	1038.22	0.948093	0.308781	3.07043	0.00213749	0.0303607	SMCHD1
ENSG00000101605	13.6273	0.200507	0.817916	0.245144	0.806345	0.916194	MYOM1
ENSG00000101608	442.013	0.0302969	0.404858	0.0748334	0.940347	0.976069	MYL12A
ENSG00000101624	104.666	1.75659	0.447012	3.92962	8.508e-05	0.00398772	CEP76
ENSG00000101638	10.8494	1.54624	1.02326	1.51108	0.130767	0.350453	ST8SIA5
ENSG00000101639	457.202	0.927563	0.445771	2.0808	0.0374519	0.168791	CEP192
ENSG00000101654	1129.73	0.401535	0.29513	1.36054	0.17366	0.412645	RNMT
ENSG00000101665	57.1146	1.10006	0.411366	2.67417	0.00749155	0.065188	SMAD7
ENSG00000101670	42.951	0.487304	0.507278	0.960625	0.336741	0.597956	LIPG
ENSG00000101680	103.095	-0.521783	0.637506	-0.818475	0.413086	0.6642	LAMA1
ENSG00000101695	6.8391	1.16744	1.3194	0.884824	0.376252	0.633414	RNF125
ENSG00000101745	2838.89	1.87448	0.507199	3.69576	0.000219234	0.00735375	ANKRD12
ENSG00000101746	91.4057	0.243271	0.899713	0.270388	NA	NA	NOL4
ENSG00000101751	122.569	0.364263	0.298833	1.21895	0.222863	0.476474	POLI
ENSG00000101752	1001.46	-0.0360523	0.247499	-0.145667	0.884185	0.95456	MIB1
ENSG00000101773	578.021	1.37544	0.471632	2.91633	0.00354173	0.0414058	RBBP8
ENSG00000101782	474.668	1.4737	0.409552	3.59832	0.000320277	0.00913588	RIOK3
ENSG00000101811	68.9188	0.9032	0.442365	2.04175	0.0411758	0.178235	CSTF2
ENSG00000101812	0.60109	2.19292	4.24795	0.51623	0.605694	NA	H2BW2
ENSG00000101825	13.9553	-0.895056	0.86535	-1.03433	0.300983	0.562038	MXRA5
ENSG00000101842	0.961584	5.07172	4.04862	1.2527	0.210314	NA	VSIG1
ENSG00000101843	167.208	-0.588705	0.495994	-1.18692	0.23526	0.490775	PSMD10
ENSG00000101844	65.9492	0.768853	0.455317	1.68861	0.0912942	0.282677	ATG4A
ENSG00000101846	10.2304	0.88846	0.781291	1.13717	0.255468	0.514066	STS
ENSG00000101849	389.852	-0.602196	0.442478	-1.36096	0.173526	0.412506	TBL1X
ENSG00000101850	11.2661	-0.51872	0.944742	-0.54906	0.582964	0.788215	GPR143
ENSG00000101856	819.758	-1.0444	0.360769	-2.89493	0.00379241	0.0429461	PGRMC1
ENSG00000101868	373.365	0.752435	0.377566	1.99286	0.0462771	0.190074	POLA1
ENSG00000101871	314.832	-0.272185	0.523208	-0.520223	0.602908	0.800533	MID1
ENSG00000101882	443.991	0.244487	0.405687	0.602649	0.546742	0.763571	NKAP
ENSG00000101883	3.01299	0.562705	2.13529	0.263526	0.792145	0.909532	RHOXF1
ENSG00000101888	148.538	-0.281254	0.45038	-0.624483	0.532311	0.753039	NXT2
ENSG00000101890	2.70541	1.93842	1.74309	1.11206	0.266112	0.524131	GUCY2F
ENSG00000101892	0.24917	0.866386	4.36725	0.198383	0.842746	NA	ATP1B4
ENSG00000101898	0.898793	1.53734	2.31689	0.663537	0.506987	NA	MCTS2
ENSG00000101901	116.673	0.141764	0.489082	0.289858	0.771925	0.900458	ALG13
ENSG00000101911	60.5475	-0.742337	0.398863	-1.86113	0.0627254	0.22724	PRPS2
ENSG00000101916	0.32054	3.6579	4.36493	0.838021	0.402019	NA	TLR8
ENSG00000101928	109.636	-0.200096	0.576203	-0.347266	0.728391	0.876796	MOSPD1
ENSG00000101935	86.7085	-0.832334	0.623394	-1.33516	0.181822	0.424314	AMMECR1
ENSG00000101938	18.1957	-0.973908	0.925355	-1.05247	0.292584	0.55333	CHRDL1
ENSG00000101940	248.86	-1.01568	0.376761	-2.69582	0.00702164	0.0625531	WDR13
ENSG00000101945	15.1249	-1.73569	0.959492	-1.80897	0.0704563	0.242102	SUV39H1
ENSG00000101951	0	NA	NA	NA	NA	NA	PAGE4
ENSG00000101955	17.6206	-0.37911	0.709851	-0.534069	0.593293	0.794638	SRPX
ENSG00000101958	27.5833	-0.422859	0.77269	-0.547256	0.584203	0.788595	GLRA2
ENSG00000101966	474.365	-0.154355	0.39351	-0.392253	0.694872	0.857674	XIAP
ENSG00000101972	1223.93	-0.11776	0.393038	-0.299616	0.76447	0.896786	STAG2
ENSG00000101974	380.544	0.194078	0.489829	0.396215	0.691947	0.855631	ATP11C
ENSG00000101977	14.4835	0.663253	1.22219	0.542677	0.587352	0.791329	MCF2
ENSG00000101981	0	NA	NA	NA	NA	NA	F9
ENSG00000101986	4.60223	-1.36627	1.32694	-1.02964	0.30318	0.564194	ABCD1
ENSG00000101997	47.3368	-1.11639	0.437291	-2.55297	0.0106809	0.0816311	CCDC22
ENSG00000102001	0.0979348	0.740997	4.40736	0.168127	0.866483	NA	CACNA1F
ENSG00000102003	210.771	1.66768	0.645385	2.584	0.00976604	0.077127	SYP
ENSG00000102007	46.1702	-0.669244	0.848753	-0.788503	0.430403	0.677417	PLP2
ENSG00000102010	0.360289	0	4.40736	0	1	NA	BMX
ENSG00000102021	0.268944	2.90196	4.38387	0.661962	0.507995	NA	LUZP4
ENSG00000102024	567.783	-0.922347	0.601486	-1.53345	0.125165	0.34192	PLS3
ENSG00000102030	100.288	-0.290199	0.455758	-0.63674	0.524294	0.746761	NAA10
ENSG00000102032	13.1943	0.743215	0.773323	0.961066	0.336519	0.597956	RENBP
ENSG00000102034	20.3715	-0.330626	0.972186	-0.340085	0.733793	0.87971	ELF4
ENSG00000102038	845.515	-0.0631368	0.390821	-0.161549	0.871661	0.947878	SMARCA1
ENSG00000102043	4.32473	0.209636	1.10862	0.189097	0.850017	0.937578	MTMR8
ENSG00000102048	0.941116	-0.816459	3.0683	-0.266095	0.790166	NA	ASB9
ENSG00000102053	67.8251	-0.0640325	0.534597	-0.119777	0.90466	0.962567	ZC3H12B
ENSG00000102054	425.719	-0.508751	0.441562	-1.15216	0.249255	0.507871	RBBP7
ENSG00000102055	0	NA	NA	NA	NA	NA	PPP1R2C
ENSG00000102057	2.57674	-0.0765018	1.70629	-0.044835	0.964239	NA	KCND1
ENSG00000102076	0	NA	NA	NA	NA	NA	OPN1LW
ENSG00000102078	245.49	-0.228503	0.390695	-0.584863	0.55864	0.771722	SLC25A14
ENSG00000102081	503.07	0.172985	0.319235	0.541874	0.587905	0.791361	FMR1
ENSG00000102096	164.961	1.73909	0.320366	5.42844	5.68495e-08	1.82687e-05	PIM2
ENSG00000102098	41.1867	0.408622	0.53419	0.764937	0.444309	0.688614	SCML2
ENSG00000102100	81.6874	0.704302	0.485433	1.45087	0.146815	0.375227	SLC35A2
ENSG00000102103	80.8637	0.159899	0.381118	0.419552	0.674813	0.84557	PQBP1
ENSG00000102104	0	NA	NA	NA	NA	NA	RS1
ENSG00000102109	134.09	-1.92628	0.823258	-2.33982	0.0192928	0.114818	PCSK1N
ENSG00000102119	407.022	-0.855727	0.51451	-1.66319	0.0962748	0.291989	EMD
ENSG00000102125	110.486	-0.522644	0.499927	-1.04544	0.295819	0.557047	TAFAZZIN
ENSG00000102128	3.76174	5.41689	1.99703	2.71248	0.00667821	0.0605308	RAB40AL
ENSG00000102144	3557.96	-0.929087	0.588826	-1.57786	0.114597	0.324593	PGK1
ENSG00000102145	0	NA	NA	NA	NA	NA	GATA1
ENSG00000102158	178.433	0.137551	0.373052	0.368719	0.712337	0.866949	MAGT1
ENSG00000102172	453.109	-0.878218	0.294392	-2.98316	0.00285291	0.0365489	SMS
ENSG00000102174	17.1641	1.66302	0.693181	2.39911	0.0164349	0.104452	PHEX
ENSG00000102178	94.0599	-1.80165	0.619901	-2.90634	0.00365678	0.042115	UBL4A
ENSG00000102181	229.264	-1.65964	0.44839	-3.70132	0.000214477	0.00730427	CD99L2
ENSG00000102189	540.834	1.05507	0.384257	2.74575	0.00603737	0.0566991	EEA1
ENSG00000102195	5.01922	3.97256	2.03044	1.9565	0.0504061	0.200345	GPR50
ENSG00000102218	131.616	0.107054	0.32665	0.327733	0.743114	0.884788	RP2
ENSG00000102221	60.0034	-0.0878757	0.35578	-0.246995	0.804912	0.915505	JADE3
ENSG00000102225	537.022	-0.828813	0.470258	-1.76247	0.0779906	0.257588	CDK16
ENSG00000102226	848.09	-0.969292	0.435719	-2.22458	0.0261093	0.137079	USP11
ENSG00000102230	112.557	1.01633	0.36043	2.81976	0.00480592	0.0490738	PCYT1B
ENSG00000102239	0.438115	0	4.40736	0	1	NA	BRS3
ENSG00000102241	508.637	-0.210458	0.416461	-0.50535	0.613313	0.808514	HTATSF1
ENSG00000102243	0.536189	3.92369	4.26252	0.92051	0.357306	NA	VGLL1
ENSG00000102245	0.0504119	0	4.40736	0	1	NA	CD40LG
ENSG00000102265	127.726	-0.672382	0.51514	-1.30524	0.191811	0.437873	TIMP1
ENSG00000102271	8.59978	1.44594	1.02983	1.40406	0.160302	0.394473	KLHL4
ENSG00000102287	17.0766	0.676668	0.765879	0.883518	0.376956	0.634031	GABRE
ENSG00000102290	27.1041	-0.0988603	0.874512	-0.113046	0.909994	0.964514	PCDH11X
ENSG00000102302	17.9493	-1.61412	0.675987	-2.38779	0.0169499	0.106193	FGD1
ENSG00000102309	217.646	-0.485919	0.312534	-1.55477	0.12	0.33355	PIN4
ENSG00000102312	22.9823	-0.913961	0.780206	-1.17144	0.241424	0.498446	PORCN
ENSG00000102313	0.249025	0.74098	4.40736	0.168123	0.866486	NA	ITIH6
ENSG00000102316	1289.4	-1.09038	0.347039	-3.14197	0.00167817	0.026373	MAGED2
ENSG00000102317	412.439	0.525393	0.446315	1.17718	0.239123	0.495096	RBM3
ENSG00000102349	12.9115	0.536263	0.902169	0.594415	0.552235	0.76742	KLF8
ENSG00000102359	1.44285	-1.82236	2.50217	-0.728311	0.466423	NA	SRPX2
ENSG00000102362	16.7478	-1.38554	0.936889	-1.47887	0.139175	0.362886	SYTL4
ENSG00000102383	43.1429	0.556878	0.558146	0.997729	0.318411	0.580471	ZDHHC15
ENSG00000102384	44.8234	-0.841945	0.800451	-1.05184	0.292874	0.553486	CENPI
ENSG00000102385	15.4059	-0.6227	0.831151	-0.749202	0.453735	0.696055	DRP2
ENSG00000102387	20.4268	3.48815	1.13778	3.06575	0.00217127	0.0306252	TAF7L
ENSG00000102390	475.441	0.0527534	0.264445	0.199487	0.841882	0.934892	PBDC1
ENSG00000102393	32.1876	-0.958297	0.595428	-1.60942	0.107523	0.312551	GLA
ENSG00000102401	711.339	0.13886	0.428918	0.323745	0.746131	0.886519	ARMCX3
ENSG00000102409	641.556	-0.943604	0.446094	-2.11526	0.0344078	0.160994	BEX4
ENSG00000102445	2.83732	0.291472	1.3915	0.209466	0.834084	0.931125	RUBCNL
ENSG00000102452	17.6991	0.284808	0.921013	0.309234	0.757144	0.893253	NALCN
ENSG00000102466	31.9115	-1.10641	0.760147	-1.45552	0.145527	0.373638	FGF14
ENSG00000102468	8.04646	0.44855	1.18186	0.379528	0.704296	0.863047	HTR2A
ENSG00000102471	130.565	0.0338855	0.317044	0.106879	0.914885	0.96636	NDFIP2
ENSG00000102524	102.216	2.58895	0.633481	4.08686	4.37257e-05	0.00253124	TNFSF13B
ENSG00000102531	373.64	0.630402	0.356814	1.76675	0.0772695	0.256029	FNDC3A
ENSG00000102539	0.211848	2.90196	4.38387	0.661962	0.507995	NA	MLNR
ENSG00000102543	104.149	0.781651	0.402724	1.94091	0.0522691	0.204841	CDADC1
ENSG00000102547	83.6852	1.21307	0.562237	2.15758	0.0309608	0.152098	CAB39L
ENSG00000102554	62.9051	1.95323	0.442549	4.41358	1.01674e-05	0.00097793	KLF5
ENSG00000102572	315.95	-0.538252	0.321119	-1.67618	0.0937038	0.286859	STK24
ENSG00000102575	1.99599	0.113838	1.8316	0.0621521	0.950442	NA	ACP5
ENSG00000102580	324.61	1.15135	0.423205	2.72055	0.00651742	0.0594924	DNAJC3
ENSG00000102595	324.857	1.54266	0.45152	3.4166	0.00063408	0.0140135	UGGT2
ENSG00000102606	500.337	0.0442105	0.471613	0.0937431	0.925313	0.970672	ARHGEF7
ENSG00000102678	70.6813	0.533573	0.750973	0.710509	0.477389	0.712656	FGF9
ENSG00000102683	4.31376	1.29031	1.17277	1.10022	0.271235	0.529927	SGCG
ENSG00000102699	30.1881	-0.34143	0.623875	-0.547273	0.584191	0.788595	PARP4
ENSG00000102710	252.331	0.282005	0.230638	1.22272	0.221437	0.474836	SUPT20H
ENSG00000102738	299.035	0.721794	0.344492	2.09524	0.0361495	0.165309	MRPS31
ENSG00000102743	6.53583	-0.07858	0.909696	-0.0863805	0.931164	0.972642	SLC25A15
ENSG00000102753	431.364	0.418643	0.313055	1.33728	0.18113	0.423194	KPNA3
ENSG00000102755	6.74091	1.93258	1.14802	1.6834	0.0922973	0.28404	FLT1
ENSG00000102760	5.48385	2.00969	1.00733	1.99506	0.046036	0.189625	RGCC
ENSG00000102763	50.1799	0.530688	0.433013	1.22557	0.22036	0.473458	VWA8
ENSG00000102780	87.4214	0.541085	0.417098	1.29726	0.194541	0.441765	DGKH
ENSG00000102781	276.644	0.42685	0.288106	1.48157	0.138453	0.362041	KATNAL1
ENSG00000102786	691.115	2.30909	0.396558	5.82283	5.78583e-09	3.86762e-06	INTS6
ENSG00000102794	0.0541353	0.741007	4.40736	0.16813	0.866481	NA	ACOD1
ENSG00000102796	19.3163	-1.28204	0.740603	-1.73108	0.0834375	0.267943	DHRS12
ENSG00000102802	1.59988	3.10326	2.52185	1.23055	0.218493	NA	MEDAG
ENSG00000102804	969.337	-0.503441	0.313868	-1.60399	0.108716	0.314698	TSC22D1
ENSG00000102805	125.226	0.500029	0.369058	1.35488	0.175456	0.415194	CLN5
ENSG00000102837	1.05467	0.35663	2.31425	0.154102	0.877529	NA	OLFM4
ENSG00000102854	0.623011	3.65787	4.36493	0.838013	0.402023	NA	MSLN
ENSG00000102858	122.15	-0.355978	0.380762	-0.93491	0.349835	0.60865	MGRN1
ENSG00000102870	118.436	-0.677137	0.437726	-1.54694	0.121877	0.337102	ZNF629
ENSG00000102871	5.53418	-1.34143	1.35212	-0.992094	0.321152	0.583649	TRADD
ENSG00000102878	10.2803	0.398749	1.06041	0.376034	0.706891	0.864651	HSF4
ENSG00000102879	0.292953	0.0394376	4.3086	0.00915323	0.992697	NA	CORO1A
ENSG00000102882	86.4072	-0.866328	0.453245	-1.91139	0.0559545	0.213261	MAPK3
ENSG00000102886	8.85126	-0.327469	0.912573	-0.358842	0.719713	0.871281	GDPD3
ENSG00000102890	4.64819	-0.272228	1.23824	-0.21985	0.825988	0.926525	ELMO3
ENSG00000102891	1.07577	5.23042	4.28988	1.21924	0.222751	NA	MT4
ENSG00000102893	247.273	0.0314653	0.302725	0.10394	0.917217	0.967731	PHKB
ENSG00000102897	109.517	-0.394707	0.373828	-1.05585	0.291036	0.551773	LYRM1
ENSG00000102898	275.012	-0.889481	0.328767	-2.70551	0.00682002	0.061459	NUTF2
ENSG00000102900	522.739	-1.11052	0.385314	-2.88211	0.0039502	0.0438528	NUP93
ENSG00000102901	24.0763	0.18515	0.542144	0.341515	0.732716	0.879322	CENPT
ENSG00000102904	5.62546	-0.33909	1.30231	-0.260376	0.794574	0.910996	TSNAXIP1
ENSG00000102908	203.913	1.31173	0.395521	3.31647	0.000911623	0.0175363	NFAT5
ENSG00000102910	306.239	0.138134	0.243645	0.566949	0.570749	0.779987	LONP2
ENSG00000102921	201.986	0.235129	0.295292	0.796259	0.425881	0.674612	N4BP1
ENSG00000102924	125.67	-1.59486	0.421854	-3.7806	0.000156452	0.00592775	CBLN1
ENSG00000102931	183.383	-0.920536	0.360857	-2.55097	0.0107424	0.0820007	ARL2BP
ENSG00000102934	10.7638	1.28505	0.796665	1.61303	0.106738	0.310944	PLLP
ENSG00000102935	550.872	-0.471409	0.313673	-1.50287	0.132874	0.353267	ZNF423
ENSG00000102962	0	NA	NA	NA	NA	NA	CCL22
ENSG00000102967	21.9644	-0.0525519	0.530926	-0.0989817	0.921153	0.969407	DHODH
ENSG00000102970	0	NA	NA	NA	NA	NA	CCL17
ENSG00000102974	593.967	0.355867	0.391666	0.908598	0.363562	0.62209	CTCF
ENSG00000102977	54.5154	-0.976089	0.53077	-1.83901	0.0659143	0.234139	ACD
ENSG00000102978	451.139	0.0329463	0.278256	0.118403	0.905748	0.962822	POLR2C
ENSG00000102981	56.2709	-1.18718	0.584414	-2.0314	0.0422147	0.18085	PARD6A
ENSG00000102984	46.108	-0.0972385	0.567399	-0.171376	0.863928	0.945004	ZNF821
ENSG00000102996	16.617	-1.63063	0.796702	-2.04672	0.0406851	0.176969	MMP15
ENSG00000103005	46.8638	-1.50701	0.660784	-2.28064	0.0225697	0.12619	USB1
ENSG00000103018	192.188	0.187034	0.312418	0.598666	0.549396	0.765496	CYB5B
ENSG00000103021	64.4172	-0.556013	0.501689	-1.10828	0.267739	0.525857	CCDC113
ENSG00000103023	0	NA	NA	NA	NA	NA	PRSS54
ENSG00000103024	85.783	-1.0568	0.395968	-2.66891	0.00760981	0.0659411	NME3
ENSG00000103034	657.464	-0.770005	0.533428	-1.4435	0.148879	0.377737	NDRG4
ENSG00000103035	864.963	0.510299	0.334738	1.52447	0.12739	0.345449	PSMD7
ENSG00000103037	61.9413	0.258569	0.448564	0.576437	0.56432	0.775559	SETD6
ENSG00000103042	26.4483	-0.579845	0.6056	-0.957471	0.33833	0.598768	SLC38A7
ENSG00000103043	22.0495	0.0485015	0.509391	0.0952145	0.924144	0.970318	VAC14
ENSG00000103044	6.84875	0.0444205	1.13168	0.0392518	0.96869	0.987149	HAS3
ENSG00000103047	26.1764	-0.204327	0.620144	-0.329484	0.74179	0.883436	TANGO6
ENSG00000103051	144.957	-0.247455	0.259204	-0.954676	0.339742	0.599901	COG4
ENSG00000103056	57.2606	-0.486807	0.548241	-0.887944	0.374571	0.63212	SMPD3
ENSG00000103061	220.681	0.548023	0.337178	1.62532	0.104094	0.3065	SLC7A6OS
ENSG00000103064	89.0902	0.491771	0.488982	1.0057	0.314558	0.576593	SLC7A6
ENSG00000103066	52.7561	-0.290333	0.436376	-0.665328	0.505841	0.73397	PLA2G15
ENSG00000103067	0.83928	0.570568	2.80368	0.203507	0.838739	NA	ESRP2
ENSG00000103089	0.248276	0.00611581	4.38227	0.00139558	0.998886	NA	FA2H
ENSG00000103091	145.743	0.042353	0.285505	0.148344	0.882071	0.953603	WDR59
ENSG00000103111	200.722	-0.653909	0.31759	-2.05897	0.0394972	0.17366	MON1B
ENSG00000103121	192.183	0.0856889	0.332187	0.257954	0.796443	0.912049	CMC2
ENSG00000103126	53.7952	-1.03872	0.459643	-2.25984	0.0238314	0.129855	AXIN1
ENSG00000103145	155.672	-1.18251	0.431103	-2.74298	0.00608842	0.0570927	HCFC1R1
ENSG00000103148	47.8667	-1.22431	0.579691	-2.112	0.0346866	0.16162	NPRL3
ENSG00000103150	167.767	-0.330658	0.456961	-0.723603	0.46931	0.706612	MLYCD
ENSG00000103152	31.5261	-1.31804	0.588756	-2.23868	0.0251768	0.134064	MPG
ENSG00000103154	16.2526	-0.582578	0.693197	-0.840422	0.400672	0.653059	NECAB2
ENSG00000103160	159.43	-1.02418	0.460517	-2.22398	0.02615	0.137178	HSDL1
ENSG00000103168	75.6525	-0.871384	0.354811	-2.45591	0.0140529	0.0956773	TAF1C
ENSG00000103174	8.36039	0.561261	0.879314	0.638293	0.523283	0.746174	NAGPA
ENSG00000103175	6.72157	-0.314578	0.935588	-0.336236	0.736693	0.881122	WFDC1
ENSG00000103184	3.99836	-0.0286932	1.65947	-0.0172906	0.986205	0.993798	SEC14L5
ENSG00000103187	651.915	-0.230522	0.338589	-0.68083	0.495979	0.726223	COTL1
ENSG00000103194	534.456	0.0769243	0.293319	0.262255	0.793125	0.910228	USP10
ENSG00000103196	41.3013	3.7831	0.800386	4.7266	2.28314e-06	0.000315866	CRISPLD2
ENSG00000103197	56.1225	0.0593784	0.370805	0.160134	0.872776	0.948704	TSC2
ENSG00000103199	76.6673	-0.209549	0.32305	-0.648658	0.51656	0.741499	ZNF500
ENSG00000103200	0	NA	NA	NA	NA	NA	NA
ENSG00000103202	326.046	-1.63441	0.385103	-4.24409	2.19483e-05	0.00160471	NME4
ENSG00000103222	22.099	0.378249	0.518633	0.729318	0.465807	0.703957	ABCC1
ENSG00000103226	0.65964	-1.1762	3.23163	-0.363964	0.715885	NA	NOMO3
ENSG00000103227	38.0719	-1.45299	1.51316	-0.96024	0.336934	0.597956	LMF1
ENSG00000103241	3.60494	4.0467	1.35441	2.98781	0.00280988	0.0363459	FOXF1
ENSG00000103245	46.1114	1.08321	0.595559	1.81882	0.0689396	0.238997	CIAO3
ENSG00000103248	35.6784	-0.747053	0.518897	-1.43969	0.149954	0.379179	MTHFSD
ENSG00000103249	49.715	-0.624423	0.403314	-1.54823	0.121567	0.336642	CLCN7
ENSG00000103253	39.6663	-0.715578	0.52398	-1.36566	0.172046	0.411189	HAGHL
ENSG00000103254	42.2489	-0.962504	0.470459	-2.04588	0.0407677	0.177206	ANTKMT
ENSG00000103257	144.348	-0.762865	0.37	-2.0618	0.0392273	0.172838	SLC7A5
ENSG00000103260	356.873	-1.62714	0.444996	-3.65652	0.000255658	0.00808303	METRN
ENSG00000103264	58.5321	0.130171	0.441441	0.294876	0.768088	0.898288	FBXO31
ENSG00000103266	254.322	-0.874637	0.388308	-2.25243	0.024295	0.131235	STUB1
ENSG00000103269	3.07137	-1.67427	1.4647	-1.14308	0.253007	0.511319	RHBDL1
ENSG00000103274	76.7805	-0.127268	0.375198	-0.339201	0.734458	0.879968	NUBP1
ENSG00000103275	1077.72	-0.925907	0.271005	-3.41657	0.000634143	0.0140135	UBE2I
ENSG00000103310	0.0792411	0	4.40736	0	1	NA	ZP2
ENSG00000103313	0.108586	-0.236813	4.36161	-0.054295	0.9567	NA	MEFV
ENSG00000103316	15.7572	-1.5473	0.98619	-1.56897	0.116655	0.327801	CRYM
ENSG00000103319	69.0012	-1.02768	0.543562	-1.89064	0.0586724	0.217694	EEF2K
ENSG00000103326	53.6623	-0.0455002	0.458401	-0.0992585	0.920933	0.969407	CAPN15
ENSG00000103335	4.74519	-0.352338	0.964913	-0.36515	0.715	0.868187	PIEZO1
ENSG00000103342	765.963	-0.165276	0.276795	-0.597104	0.550438	0.766181	GSPT1
ENSG00000103343	61.8785	-0.189037	0.421444	-0.448547	0.653758	0.83411	ZNF174
ENSG00000103351	216.755	-0.0428373	0.25801	-0.16603	0.868134	0.946737	CLUAP1
ENSG00000103353	225.749	-0.461038	0.293388	-1.57143	0.116083	0.326776	UBFD1
ENSG00000103355	3.24111	0.857933	1.56782	0.547213	0.584233	0.788595	PRSS33
ENSG00000103356	67.6819	-0.653298	0.457678	-1.42742	0.153459	0.384163	EARS2
ENSG00000103363	619.754	-1.07818	0.349896	-3.08142	0.00206012	0.0297112	ELOB
ENSG00000103365	210.273	-0.43339	0.431125	-1.00525	0.314775	0.576912	GGA2
ENSG00000103375	7.08751	0.430847	1.13176	0.380688	0.703435	0.862582	AQP8
ENSG00000103381	15.2842	-1.19346	0.729838	-1.63524	0.101998	0.302742	CPPED1
ENSG00000103404	33.0293	-0.526389	0.511686	-1.02873	0.303604	0.56453	USP31
ENSG00000103415	65.3045	-0.847062	0.552474	-1.53322	0.125223	0.34192	HMOX2
ENSG00000103423	129.039	-0.585927	0.439019	-1.33463	0.181998	0.424427	DNAJA3
ENSG00000103426	0	NA	NA	NA	NA	NA	CORO7-PAM16
ENSG00000103429	162.77	0.162266	0.299907	0.541055	0.58847	0.791596	BFAR
ENSG00000103449	77.2433	-0.796961	0.541171	-1.47266	0.140843	0.365758	SALL1
ENSG00000103460	166.978	-0.0773394	0.320847	-0.241048	0.809518	0.918066	TOX3
ENSG00000103472	0.0801349	2.56302	4.39242	0.583511	0.55955	NA	RRN3P2
ENSG00000103479	170.125	0.270325	0.293814	0.920056	0.357544	0.616718	RBL2
ENSG00000103485	373.854	-1.40962	0.483248	-2.91697	0.00353452	0.0413651	QPRT
ENSG00000103489	54.7001	-0.622191	0.388592	-1.60114	0.109346	0.315921	XYLT1
ENSG00000103490	2.79681	-0.366873	1.39123	-0.263704	0.792008	0.909532	PYCARD
ENSG00000103494	151.919	0.578351	0.366928	1.5762	0.11498	0.325268	RPGRIP1L
ENSG00000103495	127.475	-1.1279	0.426709	-2.64327	0.00821105	0.0689176	MAZ
ENSG00000103496	82.2819	-0.261121	0.401066	-0.651067	0.515003	0.74059	STX4
ENSG00000103502	207.574	-0.814847	0.417392	-1.95223	0.0509107	0.201714	CDIPT
ENSG00000103507	70.265	-0.679267	0.503737	-1.34846	0.177511	0.418132	BCKDK
ENSG00000103510	225.291	-0.599266	0.37173	-1.6121	0.10694	0.311386	KAT8
ENSG00000103512	54.3902	-0.172429	0.407437	-0.423203	0.672147	0.844334	NOMO1
ENSG00000103522	0.242558	0.740979	4.40736	0.168123	0.866486	NA	IL21R
ENSG00000103528	51.6145	-1.04086	0.554073	-1.87857	0.0603034	0.221705	SYT17
ENSG00000103534	3.70575	1.2484	1.71279	0.728868	0.466082	0.704146	TMC5
ENSG00000103540	344.124	0.673638	0.436173	1.54443	0.122485	0.338035	CCP110
ENSG00000103544	147.443	-0.0823966	0.282856	-0.291302	0.77082	0.899642	VPS35L
ENSG00000103546	1.06561	-3.03194	2.42593	-1.2498	0.211372	NA	SLC6A2
ENSG00000103549	398.065	-0.479743	0.338057	-1.41912	0.155863	0.387423	RNF40
ENSG00000103550	477.974	-0.200278	0.384587	-0.520763	0.602532	0.80034	KNOP1
ENSG00000103569	0	NA	NA	NA	NA	NA	AQP9
ENSG00000103591	175.224	-0.23018	0.34337	-0.670356	0.502631	0.731323	AAGAB
ENSG00000103599	21.6169	-0.347132	0.80776	-0.429747	0.66738	0.841316	IQCH
ENSG00000103642	138.484	0.758144	0.313643	2.41722	0.0156395	0.101782	LACTB
ENSG00000103647	61.2386	-0.779633	0.567837	-1.37299	0.169756	0.408553	CORO2B
ENSG00000103653	58.0284	-0.583435	0.506236	-1.1525	0.249117	0.507755	CSK
ENSG00000103657	497.632	0.3227	0.311819	1.0349	0.300717	0.561841	HERC1
ENSG00000103671	108.675	0.51978	0.347326	1.49652	0.134518	0.355669	TRIP4
ENSG00000103707	50.9247	0.211148	0.420771	0.501813	0.615799	0.809916	MTFMT
ENSG00000103710	2.48642	-0.881192	1.78856	-0.492681	0.622238	NA	RASL12
ENSG00000103723	40.0914	-0.587144	0.546169	-1.07502	0.282365	0.543503	AP3B2
ENSG00000103740	8.91814	-0.493031	1.15103	-0.42834	0.668404	0.841722	ACSBG1
ENSG00000103742	30.5436	0.102719	0.554106	0.185378	0.852933	0.938803	IGDCC4
ENSG00000103769	1129.26	-0.279884	0.271748	-1.02994	0.30304	0.564193	RAB11A
ENSG00000103811	67.4318	-0.501133	0.49001	-1.0227	0.306449	0.567396	CTSH
ENSG00000103832	1.50373	1.51147	1.86477	0.810541	0.417629	NA	NA
ENSG00000103852	99.3252	0.275487	0.361069	0.762977	0.445477	0.689353	TTC23
ENSG00000103855	210.099	-1.2883	0.350088	-3.67994	0.000233292	0.00756765	CD276
ENSG00000103876	36.9129	0.319792	0.665086	0.480827	0.630639	0.819885	FAH
ENSG00000103888	3.3984	0.160667	1.1673	0.13764	0.890525	0.956849	CEMIP
ENSG00000103932	73.7866	-0.91315	0.349955	-2.60933	0.00907187	0.0736652	RPAP1
ENSG00000103942	93.908	-0.72047	0.526038	-1.36962	0.170807	0.409766	HOMER2
ENSG00000103966	23.7318	0.34843	0.614011	0.567466	0.570398	0.779906	EHD4
ENSG00000103978	824.36	1.16284	0.342496	3.39518	0.000685826	0.0146656	TMEM87A
ENSG00000103994	602.796	0.361905	0.250496	1.44475	0.148528	0.377256	ZNF106
ENSG00000103995	216.541	0.525178	0.492249	1.0669	0.286019	0.546627	CEP152
ENSG00000104043	4.64013	2.82286	1.31682	2.14369	0.0320577	0.155075	ATP8B4
ENSG00000104044	7.44536	-1.05506	1.14936	-0.917958	0.358641	0.617907	OCA2
ENSG00000104047	172.404	-0.116929	0.301757	-0.387495	0.69839	0.859254	DTWD1
ENSG00000104055	0	NA	NA	NA	NA	NA	TGM5
ENSG00000104059	10.7774	0.324002	0.692239	0.46805	0.639749	0.824702	FAM189A1
ENSG00000104064	358.335	0.581944	0.328727	1.77029	0.0766784	0.254941	GABPB1
ENSG00000104067	905.771	1.26622	0.379905	3.33299	0.000859181	0.016839	TJP1
ENSG00000104081	68.9935	-0.861643	0.561012	-1.53587	0.12457	0.341099	BMF
ENSG00000104093	328.528	0.131212	0.237557	0.552337	0.580717	0.786262	DMXL2
ENSG00000104112	338.02	0.144727	0.561139	0.257916	0.796472	0.912049	SCG3
ENSG00000104129	36.9373	1.17501	0.649635	1.80872	0.0704948	0.242146	DNAJC17
ENSG00000104131	951.024	1.36323	0.395423	3.44752	0.000565753	0.0130248	EIF3J
ENSG00000104133	120.063	0.516755	0.314534	1.64292	0.100399	0.300235	SPG11
ENSG00000104140	14.1915	2.77405	0.991125	2.79889	0.00512791	0.0510007	RHOV
ENSG00000104142	155.123	-0.365036	0.425321	-0.85826	0.390749	0.644601	VPS18
ENSG00000104147	49.9611	-2.22529	0.631312	-3.52487	0.000423684	0.0108631	OIP5
ENSG00000104154	20.9429	-0.324073	0.652544	-0.49663	0.61945	0.81207	SLC30A4
ENSG00000104164	595.628	0.441188	0.30643	1.43977	0.149933	0.379179	BLOC1S6
ENSG00000104177	666.907	-0.00672417	0.244483	-0.0275037	0.978058	0.991067	MYEF2
ENSG00000104205	12.92	1.13279	0.780115	1.45208	0.14648	0.374903	SGK3
ENSG00000104213	2.57915	-0.633898	1.75485	-0.361225	0.717931	NA	PDGFRL
ENSG00000104218	1139.91	2.26046	0.495325	4.56359	5.02865e-06	0.000607234	CSPP1
ENSG00000104219	60.8201	-0.300616	0.42316	-0.710407	0.477452	0.712694	ZDHHC2
ENSG00000104221	60.8821	-0.153067	0.504331	-0.303505	0.761505	0.895831	BRF2
ENSG00000104228	71.6424	0.276891	0.355472	0.778938	0.436016	0.68171	TRIM35
ENSG00000104231	128.968	-0.17267	0.33037	-0.522658	0.601212	0.799779	ZFAND1
ENSG00000104237	0.692237	2.44899	3.89039	0.629498	0.529023	NA	RP1
ENSG00000104267	205.911	1.6735	1.09543	1.52772	0.126583	0.344019	CA2
ENSG00000104290	1837.11	-0.996676	0.373048	-2.67171	0.00754665	0.0655455	FZD3
ENSG00000104299	35.16	0.196008	0.501867	0.390558	0.696124	0.858126	INTS9
ENSG00000104312	57.7953	0.11162	0.391895	0.284822	0.77578	0.901645	RIPK2
ENSG00000104313	35.2173	1.38622	0.754687	1.83682	0.0662364	0.234714	EYA1
ENSG00000104320	94.5024	-0.365706	0.408824	-0.894531	0.371038	0.628936	NBN
ENSG00000104321	2.9779	-0.203607	2.23061	-0.0912787	0.927271	0.971206	TRPA1
ENSG00000104324	7.87859	0.536883	1.0705	0.501526	0.616001	0.810059	CPQ
ENSG00000104325	82.8825	-0.595271	0.482723	-1.23315	0.217519	0.47034	DECR1
ENSG00000104327	34.869	-0.194129	0.806264	-0.240776	0.809729	0.918161	CALB1
ENSG00000104331	383.803	-0.187053	0.321093	-0.582552	0.560195	0.77273	BPNT2
ENSG00000104332	659.276	-1.67626	0.438593	-3.8219	0.000132427	0.00532463	SFRP1
ENSG00000104341	735.106	-0.924627	0.266663	-3.4674	0.000525521	0.0123881	LAPTM4B
ENSG00000104343	223.941	0.185557	0.295147	0.628694	0.52955	0.750877	UBE2W
ENSG00000104356	98.242	0.115076	0.436462	0.263657	0.792044	0.909532	POP1
ENSG00000104361	0.932249	-0.669831	2.73138	-0.245235	0.806275	NA	NIPAL2
ENSG00000104365	79.7108	0.377251	0.425249	0.887129	0.37501	0.632544	IKBKB
ENSG00000104368	38.2428	-0.566818	0.603406	-0.939365	0.347543	0.606693	PLAT
ENSG00000104369	26.7655	0.268426	0.952335	0.281861	0.77805	0.903197	JPH1
ENSG00000104371	0	NA	NA	NA	NA	NA	DKK4
ENSG00000104375	147.458	1.05716	0.430746	2.45425	0.0141177	0.0958787	STK3
ENSG00000104381	149.034	0.0233165	0.463846	0.0502677	0.959909	0.983968	GDAP1
ENSG00000104388	1265.54	0.318222	0.34671	0.917834	0.358706	0.617907	RAB2A
ENSG00000104408	522.234	0.653165	0.312889	2.08753	0.0368405	0.167414	EIF3E
ENSG00000104412	701.376	1.16481	0.402283	2.8955	0.00378555	0.0429419	EMC2
ENSG00000104413	2.61785	2.6421	1.53549	1.72069	0.0853064	0.271637	ESRP1
ENSG00000104415	0.209725	-0.240569	4.36131	-0.0551597	0.956011	NA	CCN4
ENSG00000104419	154.719	0.463147	0.557056	0.831419	0.405737	0.657733	NDRG1
ENSG00000104427	563.42	-0.0533167	0.334168	-0.15955	0.873235	0.948984	ZC2HC1A
ENSG00000104432	0.245459	0	4.40736	0	1	NA	IL7
ENSG00000104435	5199.07	-1.09567	0.481678	-2.2747	0.0229241	0.127538	STMN2
ENSG00000104442	710.133	-0.0839946	0.244854	-0.34304	0.731568	0.878812	ARMC1
ENSG00000104447	206.828	0.220114	0.358088	0.614691	0.538759	0.756738	TRPS1
ENSG00000104450	104.209	1.6308	0.651763	2.50213	0.0123448	0.0889214	SPAG1
ENSG00000104472	52.0179	-0.0203113	0.42774	-0.0474852	0.962127	0.984375	CHRAC1
ENSG00000104490	332.303	-0.0184522	0.35522	-0.0519459	0.958572	0.983748	NCALD
ENSG00000104497	73.3285	1.54705	0.382842	4.04096	5.32327e-05	0.00290483	SNX16
ENSG00000104499	0	NA	NA	NA	NA	NA	GML
ENSG00000104517	732.685	0.520203	0.282552	1.84109	0.0656083	0.233616	UBR5
ENSG00000104518	0.638097	-0.880066	3.50174	-0.251322	0.801565	NA	GSDMD
ENSG00000104522	73.8081	-0.219162	0.435585	-0.503144	0.614863	0.809367	GFUS
ENSG00000104524	8.9762	-1.4435	0.955847	-1.51018	0.130997	0.350585	PYCR3
ENSG00000104529	2256.57	-0.695878	0.260216	-2.67423	0.00749005	0.065188	EEF1D
ENSG00000104537	0.123934	2.56301	4.39242	0.583508	0.559551	NA	ANXA13
ENSG00000104549	818.902	-1.00406	0.346192	-2.9003	0.00372805	0.0425735	SQLE
ENSG00000104611	1.55239	-1.43595	2.02227	-0.710069	0.477661	NA	SH2D4A
ENSG00000104613	120.67	0.45479	0.31339	1.4512	0.146725	0.375071	INTS10
ENSG00000104626	60.3517	-0.858344	0.352762	-2.43321	0.0149658	0.0993445	ERI1
ENSG00000104635	52.341	-0.188898	0.459339	-0.411239	0.680897	0.84934	SLC39A14
ENSG00000104643	486.274	0.300657	0.333542	0.901407	0.367372	0.625669	MTMR9
ENSG00000104660	267.218	-0.247513	0.260092	-0.951635	0.341282	0.601316	LEPROTL1
ENSG00000104671	112.825	-0.88867	0.428086	-2.07591	0.0379021	0.170001	DCTN6
ENSG00000104679	83.3078	0.376497	0.428812	0.878	0.379944	0.636084	R3HCC1
ENSG00000104687	295.553	-0.046965	0.290337	-0.16176	0.871495	0.947807	GSR
ENSG00000104689	19.9453	2.34034	0.858545	2.72594	0.00641181	0.0588283	TNFRSF10A
ENSG00000104691	62.9598	1.54369	0.555174	2.78056	0.00542652	0.0529829	UBXN8
ENSG00000104695	2452.15	-0.547239	0.256382	-2.13447	0.0328046	0.156771	PPP2CB
ENSG00000104714	204.373	0.350765	0.371451	0.94431	0.345011	0.604077	ERICH1
ENSG00000104722	3326.88	1.54751	0.440464	3.51336	0.000442483	0.0111607	NEFM
ENSG00000104723	484.439	-0.829973	0.385891	-2.1508	0.0314921	0.153374	TUSC3
ENSG00000104728	76.7013	0.319256	0.501111	0.637097	0.524062	0.746761	ARHGEF10
ENSG00000104731	48.3825	-0.180709	0.40344	-0.44792	0.654211	0.834259	KLHDC4
ENSG00000104738	284.069	-1.14149	0.540209	-2.11305	0.0345967	0.161322	MCM4
ENSG00000104755	0.268944	2.90196	4.38387	0.661962	0.507995	NA	ADAM2
ENSG00000104756	129.214	0.264402	0.391053	0.676127	0.49896	0.728019	KCTD9
ENSG00000104760	1.2465	4.5761	3.92327	1.1664	0.243454	NA	FGL1
ENSG00000104763	359.51	-0.476725	0.389196	-1.2249	0.220614	0.473754	ASAH1
ENSG00000104765	1234.95	-0.21255	0.380521	-0.558575	0.576452	0.783332	BNIP3L
ENSG00000104774	1.3012	1.92618	2.07731	0.92725	0.353797	NA	MAN2B1
ENSG00000104783	2.08369	3.72239	1.86665	1.99416	0.046135	NA	KCNN4
ENSG00000104804	0.51742	0.0699661	3.76717	0.0185726	0.985182	NA	TULP2
ENSG00000104805	306.867	-1.37926	0.346885	-3.97614	7.00424e-05	0.00347619	NUCB1
ENSG00000104808	6.35385	-2.36435	1.18535	-1.99465	0.0460814	0.189749	DHDH
ENSG00000104812	87.0085	-0.758707	0.627926	-1.20827	0.226942	0.480831	GYS1
ENSG00000104814	21.9125	-1.23313	0.638965	-1.92989	0.0536205	0.207788	MAP4K1
ENSG00000104818	0	NA	NA	NA	NA	NA	CGB2
ENSG00000104823	468.092	-0.69747	0.439506	-1.58694	0.112525	0.320994	ECH1
ENSG00000104824	215.092	-0.111895	0.304964	-0.366912	0.713685	0.867683	HNRNPL
ENSG00000104825	61.4674	0.402905	0.436775	0.922454	0.356292	0.615502	NFKBIB
ENSG00000104826	0	NA	NA	NA	NA	NA	LHB
ENSG00000104827	0	NA	NA	NA	NA	NA	CGB3
ENSG00000104833	35.2991	-2.42713	0.850096	-2.85513	0.00430196	0.0458048	TUBB4A
ENSG00000104835	49.9548	-0.313973	0.489028	-0.642034	0.520851	0.744446	SARS2
ENSG00000104848	2.11269	1.04513	1.91229	0.546533	0.5847	NA	KCNA7
ENSG00000104852	251.903	-0.753862	0.361142	-2.08744	0.0368485	0.167414	SNRNP70
ENSG00000104853	147.339	-0.407141	0.381743	-1.06653	0.286183	0.546672	CLPTM1
ENSG00000104856	40.5451	0.489637	0.436563	1.12157	0.262044	0.521219	RELB
ENSG00000104859	111.957	0.375261	0.313532	1.19688	0.231353	0.486653	CLASRP
ENSG00000104863	83.3841	-0.504154	0.560392	-0.899645	0.368309	0.626581	LIN7B
ENSG00000104866	65.7018	-0.308001	0.452598	-0.680519	0.496176	0.726232	PPP1R37
ENSG00000104870	120.817	-0.492645	0.428974	-1.14843	0.250793	0.509602	FCGRT
ENSG00000104872	289.038	0.0586987	0.300197	0.195534	0.844975	0.935767	PIH1D1
ENSG00000104879	0.830198	-0.461662	3.00154	-0.153808	0.877761	NA	CKM
ENSG00000104880	0	NA	NA	NA	NA	NA	ARHGEF18
ENSG00000104881	17.7299	0.435668	0.614958	0.708452	0.478665	0.713157	PPP1R13L
ENSG00000104883	10.7454	0.578775	0.941016	0.615053	0.53852	0.756604	PEX11G
ENSG00000104884	72.1678	-0.448829	0.401005	-1.11926	0.263029	0.521942	ERCC2
ENSG00000104885	99.2378	-0.279177	0.37383	-0.7468	0.455184	0.696862	DOT1L
ENSG00000104886	126.945	-1.78845	0.492191	-3.63365	0.000279442	0.00840888	PLEKHJ1
ENSG00000104888	29.5284	0.652238	0.897797	0.726487	0.467541	0.705236	SLC17A7
ENSG00000104889	131.66	-0.693358	0.394778	-1.75632	0.0790333	0.259603	RNASEH2A
ENSG00000104892	7.70811	-0.993836	0.936738	-1.06095	0.288711	0.549077	KLC3
ENSG00000104894	4.34519	4.1232	1.82868	2.25474	0.0241497	0.130828	CD37
ENSG00000104897	69.791	0.1752	0.426583	0.410705	0.681289	0.849441	SF3A2
ENSG00000104899	7.93746	-0.884413	0.995876	-0.888075	0.374501	0.632108	AMH
ENSG00000104901	15.8578	-1.62274	0.695353	-2.33369	0.0196118	0.116	DKKL1
ENSG00000104903	0.429214	3.924	4.35115	0.901829	0.367147	NA	LYL1
ENSG00000104904	1888.15	0.138872	0.243439	0.570457	0.568368	0.778366	OAZ1
ENSG00000104907	61.5151	0.518577	0.387454	1.33842	0.180759	0.422707	TRMT1
ENSG00000104915	72.4432	0.457317	0.385465	1.1864	0.235463	0.490971	STX10
ENSG00000104918	0.0801349	2.56302	4.39242	0.583511	0.55955	NA	RETN
ENSG00000104921	0	NA	NA	NA	NA	NA	FCER2
ENSG00000104936	12.9615	-0.106594	0.704071	-0.151397	0.879663	0.951824	DMPK
ENSG00000104938	2.21554	4.45389	2.19162	2.03224	0.0421295	NA	CLEC4M
ENSG00000104941	1.29481	4.89534	3.46357	1.41338	0.157544	NA	RSPH6A
ENSG00000104946	49.6218	-0.0312237	0.488561	-0.0639094	0.949042	0.979778	TBC1D17
ENSG00000104951	2.46261	1.81729	1.48636	1.22264	0.221465	NA	IL4I1
ENSG00000104953	7.74816	-1.77914	1.07521	-1.65469	0.097987	0.295096	TLE6
ENSG00000104957	303.77	-0.207264	0.253197	-0.818587	0.413022	0.6642	YJU2B
ENSG00000104960	202.525	-1.38722	0.440552	-3.14881	0.00163935	0.0259647	PTOV1
ENSG00000104964	1474.26	-1.56134	0.501802	-3.11148	0.00186154	0.0281102	TLE5
ENSG00000104967	459.269	-1.42461	0.475193	-2.99796	0.00271795	0.0356246	NOVA2
ENSG00000104969	601.035	-1.16084	0.341606	-3.39819	0.000678322	0.0145598	SGTA
ENSG00000104970	0	NA	NA	NA	NA	NA	KIR3DX1
ENSG00000104972	0.201807	0	4.40736	0	1	NA	LILRB1
ENSG00000104973	70.0973	-0.626208	0.486338	-1.2876	0.197886	0.445324	MED25
ENSG00000104974	0	NA	NA	NA	NA	NA	LILRA1
ENSG00000104976	76.2224	-0.320072	0.505075	-0.633713	0.526268	0.748209	SNAPC2
ENSG00000104979	480.72	-0.471526	0.374169	-1.26019	0.207599	0.457995	C19orf53
ENSG00000104980	269.311	0.280179	0.28025	0.999746	0.317434	0.57948	TIMM44
ENSG00000104983	4.15922	-0.155129	1.07565	-0.144219	0.885328	0.954578	CCDC61
ENSG00000104998	17.9354	-1.05538	0.6236	-1.6924	0.0905697	0.281052	IL27RA
ENSG00000105011	65.551	-2.43998	0.656236	-3.71814	0.000200691	0.00705927	ASF1B
ENSG00000105048	87.126	-0.322518	0.54697	-0.589646	0.555428	0.769785	TNNT1
ENSG00000105053	125.883	-0.789472	0.351744	-2.24445	0.0248033	0.132603	VRK3
ENSG00000105058	941.626	-0.27016	0.380156	-0.710656	0.477297	0.712633	FAM32A
ENSG00000105063	12.6648	0.285242	0.699882	0.407558	0.683598	0.850883	PPP6R1
ENSG00000105072	24.5482	0.337833	0.509246	0.663397	0.507076	0.734718	C19orf44
ENSG00000105085	135.102	1.39302	0.288472	4.82896	1.3725e-06	0.000221458	MED26
ENSG00000105088	24.3562	-1.62273	0.859821	-1.88729	0.0591214	0.218802	OLFM2
ENSG00000105122	1.36033	-1.22597	2.30325	-0.53228	0.594532	NA	RASAL3
ENSG00000105127	297.907	1.31914	0.382832	3.44573	0.00056951	0.0130952	AKAP8
ENSG00000105131	4.90936	0.0844516	1.75926	0.0480042	0.961713	0.984312	EPHX3
ENSG00000105135	40.8555	-1.93845	0.729326	-2.65786	0.00786392	0.0671355	ILVBL
ENSG00000105136	130.27	-0.0283949	0.349269	-0.081298	0.935205	0.974391	ZNF419
ENSG00000105137	12.957	-2.26608	0.855883	-2.64765	0.00810531	0.0684908	SYDE1
ENSG00000105141	0.403614	0	4.40736	0	1	NA	CASP14
ENSG00000105143	42.1249	-0.357913	0.791704	-0.45208	0.651211	0.832338	SLC1A6
ENSG00000105146	31.8538	1.52674	0.554658	2.75259	0.00591265	0.0557914	AURKC
ENSG00000105171	123.242	-0.702636	0.369359	-1.90231	0.0571304	0.21511	POP4
ENSG00000105173	29.5947	-1.00581	0.626915	-1.60438	0.10863	0.314545	CCNE1
ENSG00000105176	601.047	0.221969	0.374825	0.592194	0.55372	0.768614	URI1
ENSG00000105185	208.639	-0.407652	0.299487	-1.36117	0.173461	0.412485	PDCD5
ENSG00000105186	99.2654	0.0637973	0.337902	0.188804	0.850246	0.937671	ANKRD27
ENSG00000105193	6435.94	-0.458193	0.272913	-1.67889	0.0931726	0.28584	RPS16
ENSG00000105197	175.87	0.246156	0.274744	0.895944	0.370282	0.628484	TIMM50
ENSG00000105198	0	NA	NA	NA	NA	NA	LGALS13
ENSG00000105202	3542.42	-0.111522	0.252581	-0.44153	0.65883	0.83699	FBL
ENSG00000105204	34.5509	0.073531	0.558877	0.131569	0.895325	0.959157	DYRK1B
ENSG00000105205	0.268944	2.90196	4.38387	0.661962	0.507995	NA	CLC
ENSG00000105219	4.71774	1.15971	1.10808	1.04659	0.295288	0.556483	CCNP
ENSG00000105220	1617.57	-0.286902	0.592268	-0.484412	0.628093	0.818379	GPI
ENSG00000105221	488.152	-1.19135	0.444014	-2.68315	0.00729327	0.0639682	AKT2
ENSG00000105223	116.007	-0.760704	0.3475	-2.18908	0.0285912	0.145207	PLD3
ENSG00000105227	14.3222	0.945857	0.653138	1.44817	0.147569	0.375966	PRX
ENSG00000105229	87.8583	-0.0388507	0.40477	-0.0959822	0.923535	0.969965	PIAS4
ENSG00000105245	93.4916	0.053263	0.393446	0.135375	0.892315	0.957807	NUMBL
ENSG00000105246	0	NA	NA	NA	NA	NA	EBI3
ENSG00000105248	30.2247	0.397804	0.581924	0.683601	0.494227	0.724726	YJU2
ENSG00000105251	22.7322	-1.02761	0.791624	-1.2981	0.194254	0.441331	SHD
ENSG00000105254	495.41	-0.772112	0.434577	-1.7767	0.0756184	0.252648	TBCB
ENSG00000105255	38.5794	-1.18918	0.561737	-2.11698	0.0342617	0.16053	FSD1
ENSG00000105258	211.799	-1.04806	0.491708	-2.13147	0.0330502	0.157343	POLR2I
ENSG00000105261	0.860966	3.84483	4.30427	0.893259	0.371719	NA	OVOL3
ENSG00000105270	498.495	-0.681169	0.425702	-1.60011	0.109574	0.316254	CLIP3
ENSG00000105278	43.6587	-0.343707	0.590759	-0.581806	0.560698	0.773081	ZFR2
ENSG00000105281	151.923	-0.377354	0.425826	-0.886169	0.375526	0.632853	SLC1A5
ENSG00000105287	51.4614	-0.909274	0.421614	-2.15665	0.031033	0.152244	PRKD2
ENSG00000105289	7.55678	-1.17768	1.0923	-1.07817	0.280958	0.541725	TJP3
ENSG00000105290	593.033	-1.51046	0.448055	-3.37114	0.000748567	0.0155332	APLP1
ENSG00000105298	47.087	0.610428	0.378921	1.61097	0.107187	0.311913	CACTIN
ENSG00000105321	27.1669	0.800291	0.657318	1.21751	0.22341	0.477075	CCDC9
ENSG00000105323	869.657	0.0956992	0.208916	0.458075	0.646899	0.829827	HNRNPUL1
ENSG00000105325	136.433	-1.09701	0.482819	-2.27209	0.0230813	0.128004	FZR1
ENSG00000105327	953.903	-1.05793	0.427568	-2.47428	0.0133503	0.0931789	BBC3
ENSG00000105329	18.1289	0.415598	0.962461	0.431808	0.665881	0.840617	TGFB1
ENSG00000105339	13.8679	-0.481326	0.641813	-0.749947	0.453286	0.695911	DENND3
ENSG00000105341	316.326	0.415007	0.293239	1.41525	0.156995	0.389563	DMAC2
ENSG00000105352	0	NA	NA	NA	NA	NA	CEACAM4
ENSG00000105355	478.267	-1.42216	0.405935	-3.50342	0.000459321	0.0114259	PLIN3
ENSG00000105357	11.2654	-0.721055	2.34043	-0.308087	0.758016	0.893716	MYH14
ENSG00000105364	110.63	0.160645	0.304836	0.526986	0.598203	0.797988	MRPL4
ENSG00000105366	0	NA	NA	NA	NA	NA	SIGLEC8
ENSG00000105369	4.54475	0.109309	1.35824	0.0804782	0.935857	0.974565	CD79A
ENSG00000105370	1.95207	2.36138	1.93656	1.21937	0.222705	NA	LIM2
ENSG00000105371	0.984856	-2.20661	2.39167	-0.922623	0.356204	NA	ICAM4
ENSG00000105372	10721.8	-0.709088	0.18246	-3.88626	0.000101801	0.00452591	RPS19
ENSG00000105373	889.578	0.130564	0.248766	0.524848	0.599689	0.798957	NOP53
ENSG00000105374	0	NA	NA	NA	NA	NA	NKG7
ENSG00000105376	44.4884	0.7771	0.720177	1.07904	0.28057	0.541248	ICAM5
ENSG00000105379	342.043	-1.37373	0.523725	-2.62299	0.0087161	0.071678	ETFB
ENSG00000105383	0.698296	1.2322	3.88995	0.316764	0.751422	NA	CD33
ENSG00000105388	0	NA	NA	NA	NA	NA	CEACAM5
ENSG00000105392	12.3535	0.64019	0.792787	0.807519	0.419367	0.669648	CRX
ENSG00000105393	133.289	-0.95783	0.367902	-2.60349	0.009228	0.0744072	BABAM1
ENSG00000105397	72.7433	-0.0812389	0.360656	-0.225253	0.821782	0.924568	TYK2
ENSG00000105398	1.43273	3.88428	3.86982	1.00374	0.315505	NA	SULT2A1
ENSG00000105401	1034.04	-0.0838918	0.220694	-0.380127	0.703851	0.862793	CDC37
ENSG00000105402	5.61263	1.25454	1.45244	0.863748	0.387726	0.641682	NAPA
ENSG00000105404	146.849	-1.54728	0.535796	-2.88782	0.00387919	0.0434325	RABAC1
ENSG00000105409	36.6805	-0.0888593	0.562434	-0.157991	0.874464	0.949437	ATP1A3
ENSG00000105419	116.425	-0.981033	0.390113	-2.51474	0.011912	0.0870672	MEIS3
ENSG00000105426	26.9969	0.62621	0.66234	0.945452	0.344428	0.60362	PTPRS
ENSG00000105427	27.5207	-0.61264	0.653088	-0.938067	0.34821	0.607291	CNFN
ENSG00000105428	0.391122	-0.240586	4.36131	-0.0551636	0.956008	NA	ZNRF4
ENSG00000105429	58.1024	-0.727458	0.418615	-1.73777	0.0822509	0.265563	MEGF8
ENSG00000105438	960.066	-0.858317	0.363087	-2.36394	0.0180816	0.110635	KDELR1
ENSG00000105443	165.072	0.0353539	0.384757	0.0918861	0.926789	0.971042	CYTH2
ENSG00000105447	97.8649	0.0736697	0.365892	0.201343	0.840431	0.93405	GRWD1
ENSG00000105464	51.1022	-0.0164405	0.550976	-0.0298389	0.976196	0.990465	GRIN2D
ENSG00000105467	2.93564	-1.19847	1.88003	-0.637471	0.523818	0.74669	SYNGR4
ENSG00000105472	113.38	-0.601178	0.499811	-1.20281	0.22905	0.483959	CLEC11A
ENSG00000105479	7.68664	1.13992	1.37489	0.829096	0.40705	0.658818	ODAD1
ENSG00000105483	93.5656	-0.240113	0.387095	-0.620294	0.535065	0.754397	CARD8
ENSG00000105486	99.6616	-0.919518	0.37062	-2.48103	0.0131005	0.0922853	LIG1
ENSG00000105492	0	NA	NA	NA	NA	NA	SIGLEC6
ENSG00000105497	64.5734	1.50777	0.647541	2.32846	0.0198876	0.117018	ZNF175
ENSG00000105499	32.815	0.478693	0.479533	0.998248	0.318159	0.580125	PLA2G4C
ENSG00000105501	0.0544504	0.741007	4.40736	0.16813	0.866481	NA	NA
ENSG00000105507	2.6118	2.08032	2.04153	1.019	0.308202	0.569121	CABP5
ENSG00000105509	6.94	0.256661	1.16607	0.220109	0.825787	0.926507	HAS1
ENSG00000105514	155.931	-0.77374	0.456904	-1.69344	0.0903719	0.280699	RAB3D
ENSG00000105516	39.3831	-0.213028	0.628903	-0.33873	0.734813	0.880168	DBP
ENSG00000105518	132.588	-0.679945	0.551085	-1.23383	0.217266	0.470044	TMEM205
ENSG00000105519	84.9434	0.0403723	1.68369	0.0239784	0.98087	0.991962	CAPS
ENSG00000105520	76.7852	0.0335513	0.692104	0.0484773	0.961336	0.984312	PLPPR2
ENSG00000105523	3.34052	5.32194	1.98529	2.68068	0.00734726	0.0642911	FAM83E
ENSG00000105538	12.1467	-2.7197	0.939486	-2.89489	0.00379296	0.0429461	RASIP1
ENSG00000105549	0.0942114	0	4.40736	0	1	NA	THEG
ENSG00000105550	0.0544504	0.741007	4.40736	0.16813	0.866481	NA	FGF21
ENSG00000105552	25.7105	-0.133573	0.719342	-0.185688	0.852689	0.9387	BCAT2
ENSG00000105556	58.2001	-0.785693	0.545721	-1.43973	0.149943	0.379179	MIER2
ENSG00000105559	132.588	0.195439	0.590215	0.331131	0.740545	0.882957	PLEKHA4
ENSG00000105568	253.959	-1.4392	0.482407	-2.98338	0.00285081	0.036547	PPP2R1A
ENSG00000105576	767.536	-1.11112	0.44791	-2.48067	0.0131137	0.0923434	TNPO2
ENSG00000105583	922.115	-0.903328	0.420216	-2.14968	0.0315807	0.153526	WDR83OS
ENSG00000105605	159.16	-1.06843	0.598457	-1.7853	0.0742119	0.250185	CACNG7
ENSG00000105607	32.8545	-0.592958	0.619208	-0.957607	0.338261	0.598768	GCDH
ENSG00000105609	0.617129	4.20428	4.33321	0.970247	0.331923	NA	LILRB5
ENSG00000105610	0.291494	-0.744511	3.97424	-0.187334	0.851398	NA	KLF1
ENSG00000105612	111.346	-1.20532	0.543878	-2.21616	0.0266805	0.138793	DNASE2
ENSG00000105613	78.9329	-0.681735	0.638691	-1.06739	0.285794	0.54642	MAST1
ENSG00000105617	43.1737	0.629727	0.39645	1.58841	0.112193	0.320469	LENG1
ENSG00000105618	90.6203	-0.615863	0.349893	-1.76015	0.0783827	0.258336	PRPF31
ENSG00000105619	47.1715	0.314237	0.473666	0.663415	0.507065	0.734718	TFPT
ENSG00000105639	12.5134	-0.624118	0.879287	-0.709799	0.477829	0.712915	JAK3
ENSG00000105640	135.85	0.253431	0.409047	0.619563	0.535545	0.754465	RPL18A
ENSG00000105641	2.19747	-0.363075	1.90785	-0.190306	0.849069	NA	SLC5A5
ENSG00000105642	43.493	-0.437178	0.625606	-0.698807	0.484673	0.717124	KCNN1
ENSG00000105643	11.1436	0.214341	0.751531	0.285206	0.775486	0.90164	ARRDC2
ENSG00000105647	4.11265	1.12437	1.16352	0.966352	0.333868	0.595711	PIK3R2
ENSG00000105649	194.044	-0.800047	0.62079	-1.28876	0.197483	0.445068	RAB3A
ENSG00000105650	22.6462	0.128692	0.705425	0.182431	0.855244	0.940352	PDE4C
ENSG00000105655	107.341	-0.963185	0.328393	-2.93302	0.00335677	0.0402232	ISYNA1
ENSG00000105656	66.4674	0.848916	0.379564	2.23656	0.0253154	0.134457	ELL
ENSG00000105662	47.2527	-1.02748	0.495253	-2.07466	0.0380177	0.170243	CRTC1
ENSG00000105664	5.2333	1.54689	1.47481	1.04887	0.294236	0.554996	COMP
ENSG00000105668	1.665	0.734792	2.10837	0.348512	0.727456	NA	UPK1A
ENSG00000105669	169.839	-1.36591	0.480013	-2.84556	0.00443328	0.0466954	COPE
ENSG00000105671	75.8336	-0.207645	0.414438	-0.501027	0.616352	0.810188	DDX49
ENSG00000105672	7.81865	-1.37336	1.15621	-1.18782	0.234904	0.490581	ETV2
ENSG00000105675	1.86799	1.08857	1.72441	0.631271	0.527863	NA	ATP4A
ENSG00000105676	60.3281	-0.402006	0.515786	-0.779404	0.435742	0.681579	ARMC6
ENSG00000105677	1000.67	-1.24488	0.452195	-2.75297	0.00590578	0.0557872	TMEM147
ENSG00000105679	0	NA	NA	NA	NA	NA	GAPDHS
ENSG00000105694	0	NA	NA	NA	NA	NA	NA
ENSG00000105695	0.177417	0.00611183	4.38227	0.00139467	0.998887	NA	MAG
ENSG00000105696	106.207	-1.09071	0.538323	-2.02613	0.0427514	0.182006	TMEM59L
ENSG00000105697	2.91316	3.97255	2.23637	1.77634	0.0756775	0.252758	HAMP
ENSG00000105698	179.876	-0.932215	0.313152	-2.97688	0.00291202	0.036927	USF2
ENSG00000105699	71.2014	-0.0804215	0.713306	-0.112745	0.910233	0.96457	LSR
ENSG00000105700	293.262	-0.692311	0.250013	-2.7691	0.00562117	0.0540726	KXD1
ENSG00000105701	35.36	-1.30243	0.559509	-2.32781	0.0199222	0.117075	FKBP8
ENSG00000105705	126.349	0.360184	0.42529	0.846914	0.397043	0.650285	SUGP1
ENSG00000105707	1.75228	-0.636405	2.344	-0.271504	0.786003	NA	HPN
ENSG00000105708	54.0882	2.42753	0.473793	5.12362	2.99724e-07	6.44821e-05	ZNF14
ENSG00000105711	9.28342	0.621106	0.772071	0.804468	0.421127	0.671144	SCN1B
ENSG00000105717	43.8159	0.325009	0.478833	0.678752	0.497295	0.727183	PBX4
ENSG00000105722	106.524	-0.00162108	0.412326	-0.00393154	0.996863	0.998143	ERF
ENSG00000105723	171.689	0.0817134	0.446292	0.183094	0.854724	0.939945	GSK3A
ENSG00000105726	12.8925	-0.729208	0.673019	-1.08349	0.278592	0.538567	ATP13A1
ENSG00000105732	65.0209	0.593721	0.489639	1.21257	0.225295	0.478759	ZNF574
ENSG00000105737	26.5604	-0.521285	0.626149	-0.832525	0.405112	0.657346	GRIK5
ENSG00000105738	36.3279	-0.459578	0.476534	-0.96442	0.334835	0.596278	SIPA1L3
ENSG00000105750	28.4862	-0.494516	0.838897	-0.589483	0.555537	0.769849	ZNF85
ENSG00000105755	97.095	0.164847	0.382939	0.43048	0.666847	0.841104	ETHE1
ENSG00000105767	80.0703	-1.62479	0.535341	-3.03506	0.00240488	0.0325572	CADM4
ENSG00000105771	52.8073	-0.0523357	0.405714	-0.128997	0.89736	0.95993	SMG9
ENSG00000105778	185.742	-0.073221	0.305226	-0.239891	0.810415	0.918359	AVL9
ENSG00000105784	129.089	0.328467	0.616433	0.532852	0.594136	0.795329	RUNDC3B
ENSG00000105792	53.5967	0.967765	0.520576	1.85903	0.0630233	0.22764	CFAP69
ENSG00000105793	80.1088	0.400173	0.335767	1.19182	0.233333	0.48884	GTPBP10
ENSG00000105808	0.366415	-1.18153	4.18049	-0.282629	0.777462	NA	RASA4
ENSG00000105810	255.97	-0.321111	0.444509	-0.722395	0.470052	0.70724	CDK6
ENSG00000105819	207.365	0.365205	0.322855	1.13117	0.257982	0.516267	PMPCB
ENSG00000105821	790.531	1.6645	0.455883	3.65115	0.000261072	0.00810362	DNAJC2
ENSG00000105825	59.4719	1.17525	0.640534	1.83479	0.0665362	0.235195	TFPI2
ENSG00000105829	98.1278	-0.094853	0.403011	-0.235361	0.813929	0.920489	BET1
ENSG00000105835	207.794	0.839176	0.346446	2.42225	0.0154249	0.101002	NAMPT
ENSG00000105849	592.52	1.89164	0.499715	3.78543	0.000153442	0.00584922	POLR1F
ENSG00000105851	0.0437996	0	4.40736	0	1	NA	PIK3CG
ENSG00000105852	0.268944	2.90196	4.38387	0.661962	0.507995	NA	PON3
ENSG00000105854	210.599	-1.19306	0.412079	-2.89523	0.00378884	0.0429461	PON2
ENSG00000105855	246.796	-0.661896	0.657826	-1.00619	0.314326	0.576336	ITGB8
ENSG00000105856	375.752	1.12681	0.36233	3.1099	0.00187151	0.0281132	HBP1
ENSG00000105865	76.1941	-0.165952	0.385381	-0.430618	0.666746	0.841104	DUS4L
ENSG00000105866	119.028	0.660761	0.395607	1.67025	0.0948707	0.289154	SP4
ENSG00000105875	51.6129	0.136875	0.421757	0.324535	0.745533	0.886371	WDR91
ENSG00000105877	60.3313	1.65527	0.876914	1.88761	0.0590779	0.218703	DNAH11
ENSG00000105879	173.346	0.652506	0.325839	2.00254	0.0452266	0.187737	CBLL1
ENSG00000105880	29.9824	0.00909396	1.85761	0.00489552	0.996094	0.997741	DLX5
ENSG00000105887	1741.95	-0.405569	0.272667	-1.48742	0.136905	0.359997	MTPN
ENSG00000105889	8.30835	-0.913986	1.17187	-0.779937	0.435428	0.681376	STEAP1B
ENSG00000105894	766.623	-1.80518	0.560135	-3.22275	0.00126965	0.0217421	PTN
ENSG00000105926	638.484	1.80387	0.505499	3.5685	0.000359032	0.00976356	PALS2
ENSG00000105928	46.1998	-1.52098	0.53632	-2.83595	0.00456891	0.0475619	GSDME
ENSG00000105929	1.24823	-0.829793	2.11473	-0.392387	0.694772	NA	ATP6V0A4
ENSG00000105939	71.7112	0.0513497	0.522141	0.0983446	0.921659	0.969446	ZC3HAV1
ENSG00000105948	163.975	0.659963	0.417948	1.57905	0.114324	0.324163	TTC26
ENSG00000105953	102.699	0.157736	0.384403	0.410341	0.681556	0.849596	OGDH
ENSG00000105954	1.80627	4.72821	2.61628	1.80723	0.070727	NA	NPVF
ENSG00000105963	26.6058	-0.926322	0.892278	-1.03815	0.299199	0.560259	ADAP1
ENSG00000105967	9.31731	2.3178	1.60591	1.4433	0.148937	0.377782	TFEC
ENSG00000105968	1181.06	-1.2594	0.301648	-4.17506	2.97905e-05	0.00193423	H2AZ2
ENSG00000105971	14.4904	0.452229	0.740841	0.610427	0.541579	0.759224	CAV2
ENSG00000105974	47.8183	0.582855	0.469201	1.24223	0.214152	0.466133	CAV1
ENSG00000105976	9.9178	-0.0798282	0.999899	-0.0798362	0.936368	0.974587	MET
ENSG00000105982	23.9014	-0.216044	0.718391	-0.300734	0.763618	0.896459	RNF32
ENSG00000105983	79.8442	-0.389868	0.352523	-1.10594	0.268754	0.526915	LMBR1
ENSG00000105988	0.133692	0.740998	4.40736	0.168127	0.866483	NA	NA
ENSG00000105989	1.07197	-2.04576	3.75992	-0.544097	0.586374	NA	WNT2
ENSG00000105991	43.2376	0.912106	0.971868	0.938508	0.347983	0.607009	HOXA1
ENSG00000105993	557.733	0.407094	0.355134	1.14631	0.251668	0.510193	DNAJB6
ENSG00000105996	76.349	-0.13974	1.2965	-0.107782	0.914168	0.965958	HOXA2
ENSG00000105997	129.109	0.280015	1.15855	0.241695	0.809016	0.917611	HOXA3
ENSG00000106003	267.459	-0.924283	0.562967	-1.64181	0.10063	0.300542	LFNG
ENSG00000106004	641.296	-0.528301	1.22772	-0.430312	0.666969	0.841104	HOXA5
ENSG00000106006	1.86765	-0.4291	1.82457	-0.235179	0.81407	NA	HOXA6
ENSG00000106009	40.0668	-0.346046	0.525523	-0.65848	0.51023	0.737353	BRAT1
ENSG00000106012	141.63	-0.192382	0.415053	-0.463511	0.642998	0.826977	IQCE
ENSG00000106013	3.53259	1.09044	1.83935	0.592842	0.553287	0.768425	ANKRD7
ENSG00000106018	9.49939	0.7047	0.913072	0.771791	0.440238	0.685063	VIPR2
ENSG00000106025	25.022	1.25695	0.569199	2.20827	0.0272255	0.14101	TSPAN12
ENSG00000106028	1120.86	0.0558223	0.252668	0.220931	0.825146	0.92647	SSBP1
ENSG00000106031	1.58081	1.10892	1.99913	0.554704	0.579097	NA	HOXA13
ENSG00000106034	14.6996	-0.983733	0.849317	-1.15826	0.246757	0.504966	CPED1
ENSG00000106038	10.9927	-1.12443	1.00412	-1.11982	0.262791	0.521807	EVX1
ENSG00000106049	10.617	0.527989	0.689035	0.766274	0.443513	0.687872	HIBADH
ENSG00000106052	1961.19	1.02887	0.331311	3.10547	0.00189979	0.0283355	TAX1BP1
ENSG00000106066	24.5838	-0.015173	0.700999	-0.0216448	0.982731	0.99281	CPVL
ENSG00000106069	69.6079	-0.556223	0.549234	-1.01272	0.311192	0.572609	CHN2
ENSG00000106070	198.071	-0.992362	0.431249	-2.30114	0.0213839	0.122272	GRB10
ENSG00000106077	48.0354	-0.0268311	0.540969	-0.0495981	0.960443	0.984007	ABHD11
ENSG00000106078	11.2675	-1.52493	1.00022	-1.5246	0.12736	0.345449	COBL
ENSG00000106080	119.45	0.286147	0.290268	0.985805	0.324229	0.586451	FKBP14
ENSG00000106086	98.8009	-0.0602232	0.298	-0.202091	0.839845	0.933684	PLEKHA8
ENSG00000106089	30.7017	-0.365777	0.625812	-0.584484	0.558895	0.771903	STX1A
ENSG00000106100	16.3732	-0.809095	0.917618	-0.881735	0.37792	0.634967	NOD1
ENSG00000106105	458.687	0.0380869	0.302075	0.126084	0.899665	0.960794	GARS1
ENSG00000106113	2.16304	-0.337227	2.0297	-0.166146	0.868042	NA	CRHR2
ENSG00000106123	18.7569	-1.43862	0.886116	-1.62351	0.104481	0.307046	EPHB6
ENSG00000106125	16.1258	-0.267326	0.793611	-0.336847	0.736232	0.880852	MINDY4
ENSG00000106128	0.982813	-2.04913	2.83628	-0.722472	0.470004	NA	GHRHR
ENSG00000106133	15.6055	0.880829	0.574501	1.53321	0.125225	0.34192	NSUN5P2
ENSG00000106144	101.848	-0.185455	0.357118	-0.519312	0.603543	0.801172	CASP2
ENSG00000106153	936.711	-5.06028	4.14537	-1.22071	0.222197	0.475571	CHCHD2
ENSG00000106178	0	NA	NA	NA	NA	NA	CCL24
ENSG00000106211	1139.62	-0.308586	0.498876	-0.618563	0.536204	0.75488	HSPB1
ENSG00000106236	278.781	2.64704	0.467355	5.66387	1.47997e-08	7.48665e-06	NPTX2
ENSG00000106244	450.219	-0.33395	0.257698	-1.2959	0.195011	0.442266	PDAP1
ENSG00000106245	532.903	0.145119	0.291252	0.498258	0.618302	0.811441	BUD31
ENSG00000106246	70.8831	-0.195914	0.396025	-0.494701	0.620811	0.813023	PTCD1
ENSG00000106258	6.25415	2.72261	1.2567	2.16648	0.0302745	0.149867	CYP3A5
ENSG00000106261	715.8	0.0378857	0.260479	0.145446	0.884359	0.954563	ZKSCAN1
ENSG00000106263	392.573	0.296246	0.316179	0.936956	0.348781	0.607625	EIF3B
ENSG00000106266	113.356	-0.787908	0.362817	-2.17164	0.0298826	0.148793	SNX8
ENSG00000106268	114.799	-1.76421	0.507279	-3.47779	0.000505557	0.0121983	NUDT1
ENSG00000106278	727.8	-1.31099	0.668008	-1.96253	0.0497006	0.198686	PTPRZ1
ENSG00000106290	109.766	-0.931985	0.365816	-2.54769	0.0108439	0.082506	TAF6
ENSG00000106299	466.882	0.51301	0.255595	2.00712	0.0447366	0.186697	WASL
ENSG00000106302	0	NA	NA	NA	NA	NA	HYAL4
ENSG00000106304	0	NA	NA	NA	NA	NA	SPAM1
ENSG00000106305	145.235	-0.588085	0.371767	-1.58187	0.11368	0.323071	AIMP2
ENSG00000106327	16.1967	0.489106	0.647522	0.755351	0.450039	0.693289	TFR2
ENSG00000106328	4.56408	3.36567	1.22877	2.73905	0.00616165	0.0574913	FSCN3
ENSG00000106330	64.5178	-0.835186	0.582936	-1.43273	0.151936	0.382269	MOSPD3
ENSG00000106331	0.144623	0	4.40736	0	1	NA	PAX4
ENSG00000106333	16.6322	-1.11333	0.699734	-1.59108	0.111593	0.319663	PCOLCE
ENSG00000106336	4.36564	-1.40376	1.24137	-1.13081	0.258134	0.516378	FBXO24
ENSG00000106341	20.3195	-2.72128	0.954368	-2.8514	0.00435277	0.0461591	PPP1R17
ENSG00000106344	658.349	1.12632	0.384577	2.92873	0.00340346	0.0404717	RBM28
ENSG00000106346	369.975	0.370665	0.39076	0.948574	0.342837	0.602145	USP42
ENSG00000106348	68.2342	-1.02809	0.52239	-1.96806	0.0490617	0.196973	IMPDH1
ENSG00000106351	16.0507	0.774987	0.696555	1.1126	0.26588	0.523841	AGFG2
ENSG00000106355	369.298	-0.318566	0.263676	-1.20817	0.226981	0.480861	LSM5
ENSG00000106366	14.6309	0.745337	0.97195	0.766847	0.443172	0.687571	SERPINE1
ENSG00000106367	58.0981	-2.23175	0.558238	-3.99784	6.39224e-05	0.00328691	AP1S1
ENSG00000106384	0.923409	0.90668	2.59692	0.349136	0.726987	NA	MOGAT3
ENSG00000106392	108.761	0.268349	0.359022	0.747443	0.454796	0.696825	C1GALT1
ENSG00000106397	57.141	-0.594926	0.434065	-1.37059	0.170502	0.409482	PLOD3
ENSG00000106399	249.202	-1.13581	0.362585	-3.13254	0.00173299	0.026963	RPA3
ENSG00000106400	121.895	-0.27081	0.344844	-0.785311	0.432271	0.678898	ZNHIT1
ENSG00000106404	58.5591	0.0375324	0.468105	0.0801794	0.936095	0.974565	CLDN15
ENSG00000106410	0	NA	NA	NA	NA	NA	NOBOX
ENSG00000106415	491.762	0.273469	0.287709	0.950505	0.341856	0.601703	GLCCI1
ENSG00000106436	0	NA	NA	NA	NA	NA	MYL10
ENSG00000106443	955.363	0.460657	0.474116	0.971612	0.331244	0.593434	PHF14
ENSG00000106459	53.8533	-0.312772	0.385899	-0.810503	0.417651	0.667964	NRF1
ENSG00000106460	297.007	0.137728	0.293909	0.468606	0.639351	0.824528	TMEM106B
ENSG00000106462	877.174	1.36387	0.488315	2.79302	0.0052218	0.051685	EZH2
ENSG00000106477	239.158	-0.67743	0.303436	-2.23253	0.0255798	0.135147	CEP41
ENSG00000106479	26.3504	-1.03806	0.670566	-1.54804	0.121613	0.336721	ZNF862
ENSG00000106483	27.4501	-1.77132	0.954884	-1.85501	0.0635944	0.229079	SFRP4
ENSG00000106484	354.456	-0.460274	0.708878	-0.649299	0.516145	0.741418	MEST
ENSG00000106511	0.104862	0.740997	4.40736	0.168127	0.866483	NA	MEOX2
ENSG00000106524	299.244	-0.225043	0.356331	-0.631555	0.527678	0.749643	ANKMY2
ENSG00000106526	2.16245	4.00966	2.28371	1.75576	0.0791286	NA	ACTR3C
ENSG00000106536	26.624	-0.878488	0.659779	-1.33149	0.183028	0.425981	POU6F2
ENSG00000106537	190.751	-0.666799	0.48968	-1.3617	0.173292	0.412188	TSPAN13
ENSG00000106538	62.4458	-1.22155	0.948618	-1.28771	0.197846	0.445324	RARRES2
ENSG00000106540	0	NA	NA	NA	NA	NA	NA
ENSG00000106541	0.266299	1.94021	4.38387	0.44258	0.65807	NA	AGR2
ENSG00000106546	24.4909	1.98672	0.584265	3.40037	0.000672949	0.0144777	AHR
ENSG00000106554	89.6179	0.300438	0.331616	0.905983	0.364945	0.622952	CHCHD3
ENSG00000106560	0	NA	NA	NA	NA	NA	GIMAP2
ENSG00000106565	10.352	-0.673926	0.848562	-0.794198	0.42708	0.675538	TMEM176B
ENSG00000106571	134.292	-0.831117	0.514419	-1.61564	0.106171	0.31004	GLI3
ENSG00000106588	156.38	-0.748158	0.273711	-2.73339	0.00626869	0.0580847	PSMA2
ENSG00000106591	134.259	0.766859	0.342794	2.23708	0.0252809	0.13435	MRPL32
ENSG00000106603	295.68	-0.59688	0.287503	-2.07608	0.0378862	0.16997	COA1
ENSG00000106605	56.4371	-1.08668	0.568107	-1.91281	0.0557718	0.21295	BLVRA
ENSG00000106608	64.0651	0.245467	0.429363	0.571699	0.567526	0.777968	URGCP
ENSG00000106609	194.25	-0.454127	0.252423	-1.79907	0.0720069	0.245571	TMEM248
ENSG00000106610	61.5848	-0.308468	0.394618	-0.781688	0.434398	0.680831	STAG3L4
ENSG00000106615	275.384	-0.324388	0.265624	-1.22123	0.221999	0.475275	RHEB
ENSG00000106617	49.159	1.10241	0.62278	1.77015	0.0767024	0.254941	PRKAG2
ENSG00000106624	82.3691	-0.126662	0.434012	-0.291841	0.770409	0.899503	AEBP1
ENSG00000106628	72.0781	-0.906008	0.426724	-2.12317	0.0337394	0.159229	POLD2
ENSG00000106631	0.701534	0.812614	3.45872	0.234947	0.81425	NA	MYL7
ENSG00000106633	21.2407	-0.00995005	0.843002	-0.0118031	0.990583	0.995706	GCK
ENSG00000106635	39.0398	-0.48417	0.452263	-1.07055	0.284373	0.545402	BCL7B
ENSG00000106636	892.888	-0.737706	0.405031	-1.82136	0.0685525	0.238228	YKT6
ENSG00000106638	139.26	-0.271496	0.419507	-0.647179	0.517516	0.742078	TBL2
ENSG00000106648	1.25501	2.35538	2.58641	0.910677	0.362466	NA	GALNTL5
ENSG00000106665	78.0412	-0.9582	0.573544	-1.67067	0.0947876	0.289042	CLIP2
ENSG00000106682	61.0875	-0.115979	0.363316	-0.319225	0.749556	0.888558	EIF4H
ENSG00000106683	89.1193	-1.3921	0.439794	-3.16534	0.00154901	0.0248651	LIMK1
ENSG00000106686	6.60115	2.22956	1.13556	1.96341	0.0495991	0.198366	SPATA6L
ENSG00000106688	12.9476	-0.859114	0.899142	-0.955482	0.339334	0.599746	SLC1A1
ENSG00000106689	225.257	-0.814444	1.41319	-0.576317	0.564401	0.775559	LHX2
ENSG00000106692	88.7721	-0.148046	0.360743	-0.410391	0.681519	0.849596	FKTN
ENSG00000106701	323.493	0.691198	0.333632	2.07174	0.0382902	0.170809	FSD1L
ENSG00000106714	26.8927	0.255127	0.661935	0.385426	0.699921	0.860457	CNTNAP3
ENSG00000106723	477.505	-0.334828	0.349728	-0.957395	0.338368	0.598768	SPIN1
ENSG00000106733	15.096	0.199293	0.675475	0.295042	0.767962	0.898214	NMRK1
ENSG00000106771	313.602	-0.454142	0.383356	-1.18465	0.236156	0.491607	TMEM245
ENSG00000106772	36.9709	-0.879204	0.731862	-1.20132	0.229625	0.484762	PRUNE2
ENSG00000106780	87.2706	-0.225133	0.43187	-0.521298	0.60216	0.800222	MEGF9
ENSG00000106785	9.2185	0.142612	0.840325	0.169711	0.865238	0.945696	TRIM14
ENSG00000106789	32.3739	0.977543	0.695587	1.40535	0.159917	0.394097	CORO2A
ENSG00000106799	253.178	-0.588561	0.372964	-1.57806	0.114551	0.324513	TGFBR1
ENSG00000106803	977.864	0.00855482	0.353385	0.0242082	0.980687	0.991962	SEC61B
ENSG00000106804	33.8946	0.480376	0.592472	0.8108	0.41748	0.667862	C5
ENSG00000106809	25.8231	-1.65697	1.95184	-0.848929	0.395921	0.649596	OGN
ENSG00000106819	11.2247	-1.00001	1.06569	-0.938367	0.348056	0.607078	ASPN
ENSG00000106823	2.48214	1.43243	1.2884	1.11179	0.266228	NA	ECM2
ENSG00000106829	1259.62	0.768234	0.482151	1.59335	0.111082	0.318591	TLE4
ENSG00000106852	5.94949	1.2559	1.11684	1.12451	0.260796	0.519658	LHX6
ENSG00000106853	124.861	-1.08478	0.799413	-1.35698	0.174789	0.414345	PTGR1
ENSG00000106868	17.3694	1.37105	0.757064	1.81101	0.0701391	0.241367	SUSD1
ENSG00000106927	0.803993	-0.71541	2.95823	-0.241837	0.808906	NA	AMBP
ENSG00000106948	133.538	-0.278938	0.454866	-0.613232	0.539723	0.75771	AKNA
ENSG00000106952	0	NA	NA	NA	NA	NA	TNFSF8
ENSG00000106976	141.388	-0.066163	0.385728	-0.171528	0.863809	0.945004	DNM1
ENSG00000106991	2.56758	0.746462	1.43907	0.51871	0.603963	NA	ENG
ENSG00000106992	40.3651	-1.08007	0.596286	-1.81132	0.0700907	0.241274	AK1
ENSG00000106993	253.632	1.03447	0.360436	2.87006	0.00410393	0.0446848	CDC37L1
ENSG00000107014	2.39542	-1.0172	1.60097	-0.635365	0.52519	NA	RLN2
ENSG00000107018	1.44076	-0.336558	2.12883	-0.158095	0.874382	NA	RLN1
ENSG00000107020	24.5041	-1.97434	0.63926	-3.08847	0.00201188	0.0292537	PLGRKT
ENSG00000107021	203.638	-0.619897	0.366198	-1.69279	0.0904949	0.280987	TBC1D13
ENSG00000107036	87.1374	0.378819	0.398945	0.949554	0.342339	0.602055	RIC1
ENSG00000107077	62.5887	0.466767	0.414109	1.12716	0.259675	0.518491	KDM4C
ENSG00000107099	6.69752	1.33917	1.69984	0.787821	0.430801	0.677811	DOCK8
ENSG00000107104	85.4249	0.256087	0.543443	0.471231	0.637476	0.823894	KANK1
ENSG00000107105	509.3	-0.281222	0.304088	-0.924806	0.355067	0.614515	ELAVL2
ENSG00000107130	109.767	-1.17424	0.612132	-1.91828	0.0550749	0.211194	NCS1
ENSG00000107140	32.4922	-0.266888	0.606026	-0.440389	0.659655	0.837427	TESK1
ENSG00000107147	2.61283	-3.1839	1.98471	-1.60421	0.108668	0.314608	KCNT1
ENSG00000107159	4.50431	1.25213	2.09156	0.598659	0.5494	0.765496	CA9
ENSG00000107164	324.714	0.582796	0.403529	1.44425	0.148669	0.377409	FUBP3
ENSG00000107165	18.6378	0.539972	1.89615	0.284773	0.775818	0.901645	TYRP1
ENSG00000107175	281.538	-0.484585	0.391923	-1.23643	0.2163	0.468791	CREB3
ENSG00000107185	108.178	-0.275094	0.349374	-0.787393	0.431052	0.678097	RGP1
ENSG00000107186	409.524	-0.0410383	0.365664	-0.11223	0.910641	0.9646	MPDZ
ENSG00000107187	3.22876	-0.0344085	1.51457	-0.0227184	0.981875	0.992373	LHX3
ENSG00000107201	18.7595	0.982056	0.583506	1.68303	0.0923701	0.284217	DDX58
ENSG00000107223	387.653	-0.927478	0.362159	-2.56097	0.010438	0.0804487	EDF1
ENSG00000107242	38.2113	0.45266	0.664144	0.681569	0.495511	0.725873	PIP5K1B
ENSG00000107249	82.6112	0.11685	0.473004	0.247037	0.804879	0.915505	GLIS3
ENSG00000107262	230.462	-0.0480413	0.331526	-0.14491	0.884782	0.954563	BAG1
ENSG00000107263	209.231	-1.22264	0.441042	-2.77217	0.00556835	0.0537508	RAPGEF1
ENSG00000107281	106.642	-1.3295	0.510763	-2.60298	0.00924183	0.0744459	NPDC1
ENSG00000107282	56.3875	-1.27128	0.83156	-1.52879	NA	NA	APBA1
ENSG00000107290	599.466	0.711623	0.29831	2.38551	0.0170553	0.106657	SETX
ENSG00000107295	50.3471	0.135328	0.816885	0.165663	0.868422	0.946886	SH3GL2
ENSG00000107317	67.7787	-1.53665	0.978893	-1.56978	0.116466	0.32746	PTGDS
ENSG00000107331	22.4586	-0.898217	0.711471	-1.26248	0.206777	0.45707	ABCA2
ENSG00000107338	30.5395	-1.15257	0.79952	-1.44158	0.149421	0.378394	SHB
ENSG00000107341	1022.44	-0.519829	0.243923	-2.13112	0.0330792	0.157423	UBE2R2
ENSG00000107362	346.131	0.502487	0.321491	1.56299	0.118055	0.330438	ABHD17B
ENSG00000107371	54.0328	-0.446788	0.485624	-0.920029	0.357558	0.616718	EXOSC3
ENSG00000107372	945.111	0.162758	0.289131	0.562924	0.573487	0.781675	ZFAND5
ENSG00000107404	194.848	-0.794551	0.464343	-1.71113	0.0870573	0.275013	DVL1
ENSG00000107438	32.0931	-1.29173	0.666643	-1.93766	0.0526645	0.205723	PDLIM1
ENSG00000107443	104.493	0.963059	0.401732	2.39727	0.0165179	0.104751	CCNJ
ENSG00000107447	2.32806	5.68386	2.28901	2.48311	0.0130239	NA	DNTT
ENSG00000107485	16.9084	0.71478	0.940249	0.760203	0.447133	0.690853	GATA3
ENSG00000107518	103.169	0.366968	0.425043	0.863366	0.387936	0.641682	ATRNL1
ENSG00000107521	109.047	-0.750803	0.556867	-1.34826	0.177574	0.418168	HPS1
ENSG00000107537	144.087	-0.260404	0.367509	-0.708563	0.478595	0.713157	PHYH
ENSG00000107551	102.529	-1.24818	0.389719	-3.20277	0.00136113	0.0226657	RASSF4
ENSG00000107554	78.836	0.393573	0.460749	0.854201	0.392993	0.646936	DNMBP
ENSG00000107560	163.426	0.0193597	0.317676	0.0609417	0.951406	0.980425	RAB11FIP2
ENSG00000107562	70.6616	0.0127728	0.458434	0.0278618	0.977772	0.991063	CXCL12
ENSG00000107566	197.873	0.527241	0.36232	1.45518	0.14562	0.373775	ERLIN1
ENSG00000107581	2320.44	1.1223	0.315891	3.55279	0.000381171	0.0100768	EIF3A
ENSG00000107593	2.46574	-0.634923	1.88922	-0.336077	0.736813	NA	PKD2L1
ENSG00000107611	15.5074	-0.0349616	0.763856	-0.0457699	0.963494	0.98467	CUBN
ENSG00000107614	61.3447	0.415482	0.470998	0.882132	0.377705	0.634834	TRDMT1
ENSG00000107625	636.077	0.337416	0.293303	1.1504	0.249977	0.508644	DDX50
ENSG00000107643	222.118	-0.145933	0.298377	-0.489088	0.624779	0.815879	MAPK8
ENSG00000107651	314.476	0.641739	0.344207	1.8644	0.0622654	0.226208	SEC23IP
ENSG00000107669	677.271	1.28362	0.436559	2.94031	0.00327887	0.0396195	ATE1
ENSG00000107672	124.568	-0.777483	0.385319	-2.01776	0.043616	0.183782	NSMCE4A
ENSG00000107679	341.029	0.0236844	0.286879	0.0825588	0.934202	0.973849	PLEKHA1
ENSG00000107719	14.2742	-2.1943	0.766693	-2.86203	0.00420931	0.0453573	PALD1
ENSG00000107731	131.132	-0.641076	0.572767	-1.11926	0.263029	0.521942	UNC5B
ENSG00000107736	25.8947	-1.73135	0.591581	-2.92666	0.00342628	0.0405831	CDH23
ENSG00000107738	1.71847	0.214936	1.9355	0.11105	0.911577	NA	VSIR
ENSG00000107742	94.1016	-1.25556	0.486311	-2.5818	0.00982873	0.0774261	SPOCK2
ENSG00000107745	242.063	0.726535	0.449698	1.61561	0.106179	0.31004	MICU1
ENSG00000107758	374.101	-0.691105	0.369694	-1.8694	0.0615678	0.224749	PPP3CB
ENSG00000107771	983.929	1.68157	0.554127	3.03464	0.00240827	0.0325572	CCSER2
ENSG00000107779	95.3971	-0.2913	0.335742	-0.867632	0.385596	0.640408	BMPR1A
ENSG00000107789	101.067	-0.141828	0.367221	-0.38622	0.699334	0.860071	MINPP1
ENSG00000107796	38.4092	-1.87677	0.700199	-2.68034	0.00735481	0.0643271	ACTA2
ENSG00000107798	284.018	-0.914933	0.52342	-1.74799	0.0804655	0.262428	LIPA
ENSG00000107807	0.344954	-0.121336	4.37101	-0.0277592	0.977854	NA	TLX1
ENSG00000107815	89.9505	0.877493	0.361049	2.4304	0.0150823	0.0998393	TWNK
ENSG00000107816	68.6859	-0.152419	0.427724	-0.356348	0.72158	0.87213	LZTS2
ENSG00000107819	65.7798	-0.523855	0.514978	-1.01724	0.309041	0.570389	SFXN3
ENSG00000107821	22.6509	-0.475594	0.727311	-0.653907	0.513172	0.739133	KAZALD1
ENSG00000107829	26.4231	-0.484305	0.564743	-0.857567	0.391132	0.645043	FBXW4
ENSG00000107831	1.92041	1.24882	1.46984	0.849629	0.395531	NA	FGF8
ENSG00000107833	232.874	-0.430275	0.29532	-1.45698	0.145122	0.372905	NPM3
ENSG00000107854	382.588	-0.0140656	0.3077	-0.0457122	0.96354	0.98467	TNKS2
ENSG00000107859	2.24981	5.26373	2.92915	1.79702	0.072333	NA	PITX3
ENSG00000107862	145.477	-0.145922	0.280518	-0.520187	0.602934	0.800533	GBF1
ENSG00000107863	677.77	0.138682	0.323283	0.428982	0.667937	0.841537	ARHGAP21
ENSG00000107864	160.873	0.464863	0.515006	0.902635	0.36672	0.624956	CPEB3
ENSG00000107872	42.9104	-0.663672	0.581948	-1.14043	0.254107	0.512512	FBXL15
ENSG00000107874	212.036	-2.00336	0.476466	-4.20461	2.61534e-05	0.00179309	CUEDC2
ENSG00000107882	100.092	-0.550921	0.420324	-1.3107	0.189958	0.435473	SUFU
ENSG00000107890	1246.58	1.1933	0.447643	2.66574	0.00768196	0.0661707	ANKRD26
ENSG00000107897	275.825	0.828987	0.361123	2.29558	0.0217	0.12321	ACBD5
ENSG00000107902	25.848	-1.11253	0.673798	-1.65113	0.0987126	0.296375	LHPP
ENSG00000107929	143.18	0.121258	0.290247	0.417776	0.676111	0.84653	LARP4B
ENSG00000107937	821.33	1.27432	0.38336	3.32407	0.000887128	0.0171533	GTPBP4
ENSG00000107938	266.124	1.46827	0.366962	4.00116	6.30327e-05	0.00325907	EDRF1
ENSG00000107949	869.335	0.842923	0.348328	2.41991	0.0155242	0.101348	BCCIP
ENSG00000107951	101.429	-0.0917463	0.330113	-0.277924	0.781071	0.904044	MTPAP
ENSG00000107954	17.1142	-1.61099	1.02192	-1.57644	0.114924	0.325176	NEURL1
ENSG00000107957	97.4677	-0.275427	0.391752	-0.703065	0.482015	0.715001	SH3PXD2A
ENSG00000107959	104.884	0.74683	0.392259	1.90392	0.0569208	0.214674	PITRM1
ENSG00000107960	33.9767	-0.224164	0.596419	-0.37585	0.707029	0.864746	STN1
ENSG00000107968	64.6001	1.62314	0.487213	3.33148	0.000863848	0.0168843	MAP3K8
ENSG00000107984	4.01361	0.000250269	1.55551	0.000160892	0.999872	1	DKK1
ENSG00000108001	45.1157	-0.493888	0.582989	-0.847165	0.396903	0.650177	EBF3
ENSG00000108010	179.421	0.308141	0.314929	0.978446	0.327854	0.589883	GLRX3
ENSG00000108018	60.4218	-1.34161	0.458497	-2.92611	0.00343234	0.0405831	SORCS1
ENSG00000108021	478.625	1.41154	0.500039	2.82287	0.00475962	0.0488409	TASOR2
ENSG00000108039	164.313	-0.836152	0.369775	-2.26124	0.0237443	0.129612	XPNPEP1
ENSG00000108055	2317.83	0.924814	0.379595	2.43632	0.0148377	0.0989726	SMC3
ENSG00000108061	467.004	0.939356	0.378023	2.48492	0.0129582	0.0916625	SHOC2
ENSG00000108064	907.408	1.12037	0.359466	3.11676	0.00182851	0.0277569	TFAM
ENSG00000108091	348.742	0.272932	0.271064	1.00689	0.313988	0.576112	CCDC6
ENSG00000108094	138.364	0.859555	0.315271	2.7264	0.00640293	0.0588045	CUL2
ENSG00000108100	219.349	-0.105699	0.269742	-0.391853	0.695167	0.857683	CCNY
ENSG00000108106	21.0003	1.16237	0.623176	1.86523	0.062149	0.225872	UBE2S
ENSG00000108107	1258.95	-0.367955	0.328194	-1.12115	0.262224	0.521412	RPL28
ENSG00000108175	325.296	-0.436728	0.32689	-1.33601	0.181547	0.423903	ZMIZ1
ENSG00000108176	77.0683	-0.378863	0.516904	-0.732945	0.463592	0.70277	DNAJC12
ENSG00000108179	145.909	0.497891	0.416614	1.19509	0.232053	0.487437	PPIF
ENSG00000108187	13.1626	1.04181	0.737211	1.41317	0.157604	0.390506	PBLD
ENSG00000108219	120.36	-0.827171	0.431505	-1.91694	0.0552452	0.211544	TSPAN14
ENSG00000108231	60.381	0.337429	0.832679	0.405233	0.685306	0.852007	LGI1
ENSG00000108239	363.384	1.75736	0.534958	3.28504	0.00101968	0.0187847	TBC1D12
ENSG00000108242	0.762809	0	3.9729	0	1	NA	CYP2C18
ENSG00000108244	0.602967	-1.11924	3.23859	-0.345593	0.729648	NA	KRT23
ENSG00000108255	8.46815	-0.633196	1.11713	-0.566805	0.570847	0.780008	CRYBA1
ENSG00000108256	969.234	1.14851	0.39588	2.90115	0.00371796	0.0425361	NUFIP2
ENSG00000108262	261.298	-1.4746	0.4763	-3.09594	0.00196189	0.0288825	GIT1
ENSG00000108298	4390.64	-0.58682	0.278786	-2.10491	0.0352989	0.163294	RPL19
ENSG00000108306	103.976	0.106155	0.277355	0.382742	0.701911	0.861487	FBXL20
ENSG00000108309	80.459	-0.854141	0.626738	-1.36284	0.172934	0.411808	RUNDC3A
ENSG00000108312	289.157	0.616396	0.408294	1.50969	0.131123	0.350754	UBTF
ENSG00000108342	2.89909	2.36832	1.8095	1.30883	0.190592	0.436261	CSF3
ENSG00000108344	806.2	-1.02623	0.328388	-3.12506	0.00177767	0.027295	PSMD3
ENSG00000108349	684.118	-0.236624	0.260245	-0.909236	0.363225	0.621946	CASC3
ENSG00000108352	16.8007	-1.0731	0.730934	-1.46813	0.14207	0.367721	RAPGEFL1
ENSG00000108370	44.0714	-0.0901074	0.556343	-0.161964	0.871334	0.947798	RGS9
ENSG00000108375	16.4917	-0.463031	0.886735	-0.522175	0.601548	0.800112	RNF43
ENSG00000108379	21.8959	-0.258877	0.70963	-0.364806	0.715256	0.868206	WNT3
ENSG00000108381	1.14805	3.18819	3.17414	1.00442	0.315174	NA	ASPA
ENSG00000108384	39.139	-0.118658	0.498013	-0.238263	0.811677	0.919066	RAD51C
ENSG00000108387	45.4249	1.09006	0.622045	1.75238	0.0797087	0.260876	SEPTIN4
ENSG00000108389	212.379	-0.315548	0.407693	-0.773983	0.438941	0.68384	MTMR4
ENSG00000108395	288.59	0.173039	0.322226	0.537011	0.59126	0.793305	TRIM37
ENSG00000108405	0.0792411	0	4.40736	0	1	NA	P2RX1
ENSG00000108406	843.755	0.0305642	0.244054	0.125235	0.900337	0.960829	DHX40
ENSG00000108417	0	NA	NA	NA	NA	NA	KRT37
ENSG00000108423	47.4649	0.575144	0.463554	1.24073	0.214706	0.466571	TUBD1
ENSG00000108424	2008.58	0.437723	0.260505	1.68029	0.0929009	0.285147	KPNB1
ENSG00000108433	118.893	-0.261517	0.426353	-0.613383	0.539623	0.757699	GOSR2
ENSG00000108439	8.93295	-0.928512	1.04596	-0.887717	0.374693	0.632269	PNPO
ENSG00000108442	0	NA	NA	NA	NA	NA	NA
ENSG00000108443	164.847	0.619198	0.290702	2.13	0.0331712	0.157667	RPS6KB1
ENSG00000108448	46.6148	0.472169	0.458824	1.02909	0.303439	0.564335	TRIM16L
ENSG00000108452	0	NA	NA	NA	NA	NA	ZNF29P
ENSG00000108465	105.625	-0.817526	0.390771	-2.09208	0.0364311	0.166231	CDK5RAP3
ENSG00000108468	623.43	-0.911087	0.289822	-3.14361	0.00166877	0.0262694	CBX1
ENSG00000108469	57.2688	-0.352299	0.37454	-0.940617	0.346901	0.606123	RECQL5
ENSG00000108474	105.64	-0.260047	0.408229	-0.637012	0.524117	0.746761	PIGL
ENSG00000108479	33.0758	-0.687463	0.456468	-1.50605	0.132054	0.351688	GALK1
ENSG00000108506	123.528	0.32198	0.305385	1.05434	0.291725	0.55243	INTS2
ENSG00000108509	65.9459	-0.197619	0.519208	-0.380617	0.703487	0.862582	CAMTA2
ENSG00000108510	568.311	0.624241	0.280971	2.22173	0.0263017	0.137511	MED13
ENSG00000108511	68.3024	-1.10004	1.94185	-0.566492	0.571059	0.780119	HOXB6
ENSG00000108515	66.7506	-0.0114741	0.682843	-0.0168034	0.986593	0.993975	ENO3
ENSG00000108516	0	NA	NA	NA	NA	NA	NA
ENSG00000108518	253.296	-0.861901	0.459131	-1.87725	0.0604844	0.222065	PFN1
ENSG00000108523	144.564	-0.761017	0.463699	-1.64119	0.100758	0.300685	RNF167
ENSG00000108528	193.132	-0.68579	0.420332	-1.63154	0.102776	0.304135	SLC25A11
ENSG00000108551	404.477	4.55071	0.45657	9.96717	2.12197e-23	3.32826e-19	RASD1
ENSG00000108556	2.01083	0.169559	1.93932	0.0874322	0.930328	NA	CHRNE
ENSG00000108557	253.103	-0.304152	0.360486	-0.843727	0.398822	0.651684	RAI1
ENSG00000108559	122.791	0.867323	0.448328	1.93457	0.0530431	0.206534	NUP88
ENSG00000108561	44.7747	-0.0923492	0.47657	-0.193779	0.846349	0.936458	C1QBP
ENSG00000108576	2.82012	4.09217	1.61688	2.53091	0.0113767	0.0846461	SLC6A4
ENSG00000108578	281.442	-0.806886	0.32403	-2.49016	0.0127685	0.0907903	BLMH
ENSG00000108582	349.507	0.0729519	0.315421	0.231284	0.817094	0.922292	CPD
ENSG00000108587	321.527	0.68604	0.351779	1.9502	0.051152	0.202284	GOSR1
ENSG00000108588	464.95	0.840573	0.319714	2.62914	0.00856004	0.0709244	CCDC47
ENSG00000108590	157.838	-0.167364	0.338491	-0.494442	0.620994	0.813205	MED31
ENSG00000108591	84.4733	-0.837309	0.41549	-2.01523	0.0438806	0.184399	DRG2
ENSG00000108592	425.415	1.36477	0.422847	3.22759	0.00124839	0.0215482	FTSJ3
ENSG00000108599	142.709	0.822848	0.391557	2.10148	0.0355992	0.164116	AKAP10
ENSG00000108602	0.125032	1.60127	4.39242	0.364554	0.715445	NA	ALDH3A1
ENSG00000108604	61.4268	-0.286008	0.462775	-0.618029	0.536557	0.755188	SMARCD2
ENSG00000108622	0.108901	-0.24055	4.36131	-0.0551554	0.956015	NA	ICAM2
ENSG00000108639	181.89	-0.710693	0.506674	-1.40266	0.160717	0.395029	SYNGR2
ENSG00000108641	117.797	-0.883235	0.487267	-1.81263	0.0698885	0.240992	B9D1
ENSG00000108651	145.606	1.01614	0.371562	2.73477	0.00624243	0.0579701	UTP6
ENSG00000108654	3849.21	1.50986	0.35638	4.23665	2.26877e-05	0.00163325	DDX5
ENSG00000108666	202.743	0.667797	0.349351	1.91153	0.055936	0.213261	C17orf75
ENSG00000108669	102.168	0.218993	0.358657	0.610593	0.541469	0.759224	CYTH1
ENSG00000108671	242.882	0.123945	0.273839	0.45262	0.650823	0.832277	PSMD11
ENSG00000108679	65.526	-0.928557	0.639369	-1.4523	0.146417	0.374903	LGALS3BP
ENSG00000108684	12.0682	-2.12294	1.10742	-1.91701	0.055236	0.211544	ASIC2
ENSG00000108688	0.108586	-0.236813	4.36161	-0.054295	0.9567	NA	CCL7
ENSG00000108691	16.154	0.323199	0.675328	0.478581	0.632237	0.820921	CCL2
ENSG00000108700	0	NA	NA	NA	NA	NA	CCL8
ENSG00000108702	0.48081	4.1654	4.3355	0.960765	0.33667	NA	CCL1
ENSG00000108733	59.6069	0.546177	0.442868	1.23327	0.217474	0.470302	PEX12
ENSG00000108759	0	NA	NA	NA	NA	NA	KRT32
ENSG00000108771	4.39184	1.6975	1.17706	1.44215	0.149259	0.378138	DHX58
ENSG00000108773	40.0482	-0.352437	0.403673	-0.873075	0.382622	0.638113	KAT2A
ENSG00000108774	424.069	-0.731371	0.306518	-2.38606	0.0170298	0.106581	RAB5C
ENSG00000108784	21.9851	-1.03068	0.642224	-1.60486	0.108524	0.314405	NAGLU
ENSG00000108785	0	NA	NA	NA	NA	NA	NA
ENSG00000108786	23.1734	-0.0150826	0.605137	-0.0249243	0.980115	0.991505	HSD17B1
ENSG00000108788	57.6111	0.551962	0.392884	1.4049	0.160052	0.394325	MLX
ENSG00000108797	20.4254	1.09091	0.567572	1.92206	0.0545981	0.210573	CNTNAP1
ENSG00000108798	0.60688	1.3954	4.14988	0.336251	0.736681	NA	ABI3
ENSG00000108799	170.047	-0.0904817	0.331107	-0.27327	0.784645	0.905941	EZH1
ENSG00000108813	2.11009	-0.824894	1.59107	-0.518453	0.604142	NA	DLX4
ENSG00000108819	249.896	-0.81352	0.397087	-2.04872	0.0404895	0.176489	PPP1R9B
ENSG00000108821	529.436	-1.72818	0.721572	-2.39502	0.0166194	0.105081	COL1A1
ENSG00000108823	2.02882	0.340602	2.20872	0.154208	0.877446	NA	SGCA
ENSG00000108825	0	NA	NA	NA	NA	NA	PTGES3L-AARSD1
ENSG00000108826	206.941	-0.351304	0.296693	-1.18407	0.236387	0.491879	MRPL27
ENSG00000108828	1083.34	-1.20324	0.440244	-2.73312	0.00627382	0.0581034	VAT1
ENSG00000108829	295.397	-0.382376	0.375225	-1.01906	0.308175	0.569121	LRRC59
ENSG00000108830	554.229	-1.05352	0.386439	-2.72623	0.00640616	0.0588054	RND2
ENSG00000108839	0	NA	NA	NA	NA	NA	ALOX12
ENSG00000108840	175.538	-0.876658	0.390151	-2.24697	0.0246419	0.132046	HDAC5
ENSG00000108846	1.87766	3.11519	1.8117	1.71948	0.085527	NA	ABCC3
ENSG00000108848	4988.02	0.867185	0.425474	2.03816	0.0415336	0.178956	LUC7L3
ENSG00000108849	1.48332	-3.41109	2.20466	-1.54722	0.12181	NA	PPY
ENSG00000108852	99.3908	-0.83749	0.494454	-1.69377	0.0903097	0.280647	MPP2
ENSG00000108854	222.331	0.623402	0.320637	1.94426	0.0518641	0.203801	SMURF2
ENSG00000108861	228.154	-0.261044	0.26105	-0.999978	0.317321	0.579414	DUSP3
ENSG00000108878	0.796741	0.269464	2.71501	0.0992496	0.92094	NA	CACNG1
ENSG00000108883	261.171	-0.650586	0.348348	-1.86763	0.0618135	0.225222	EFTUD2
ENSG00000108924	13.7781	-0.794255	0.929753	-0.854264	0.392958	0.646935	HLF
ENSG00000108932	41.2623	0.161567	0.910733	0.177404	0.859191	0.942652	SLC16A6
ENSG00000108946	1498.3	-0.444392	0.288789	-1.53881	0.12385	0.340394	PRKAR1A
ENSG00000108947	245.914	-1.54735	0.445087	-3.47651	0.000507986	0.0122054	EFNB3
ENSG00000108950	1.67719	-3.24544	1.98654	-1.63371	0.102319	NA	FAM20A
ENSG00000108953	4132.69	0.00573159	0.290052	0.0197606	0.984234	0.993331	YWHAE
ENSG00000108958	0	NA	NA	NA	NA	NA	NA
ENSG00000108960	169.708	-0.793802	0.371172	-2.13863	0.0324653	0.155968	MMD
ENSG00000108961	111.028	-1.10916	0.376933	-2.94259	0.00325475	0.0394555	RANGRF
ENSG00000108963	1.81558	-2.03335	1.88844	-1.07673	0.281599	NA	DPH1
ENSG00000108984	96.9489	-0.798841	0.374382	-2.13376	0.0328623	0.156829	MAP2K6
ENSG00000109016	43.8721	-0.0591926	0.472191	-0.125357	0.900241	0.960829	DHRS7B
ENSG00000109046	3728.33	0.353189	0.368254	0.959091	0.337513	0.598328	WSB1
ENSG00000109047	0.759109	2.1688	3.48701	0.621966	0.533964	NA	RCVRN
ENSG00000109061	0.480792	4.05434	4.34239	0.933666	0.350476	NA	MYH1
ENSG00000109062	91.4937	-0.431557	0.437177	-0.987143	0.323572	0.586006	SLC9A3R1
ENSG00000109063	34.5005	1.72848	0.690746	2.50234	0.0123377	0.0889198	MYH3
ENSG00000109065	59.0114	0.360446	0.433613	0.831261	0.405826	0.657814	NAT9
ENSG00000109066	31.5421	-1.57102	0.687103	-2.28644	0.0222288	0.124965	TMEM104
ENSG00000109072	0.576457	-0.692321	3.32624	-0.208139	0.83512	NA	VTN
ENSG00000109079	119.7	-0.247329	0.368106	-0.671896	0.50165	0.730237	TNFAIP1
ENSG00000109083	207.849	0.145586	0.346526	0.42013	0.674391	0.845489	IFT20
ENSG00000109084	477.548	-1.17011	0.323267	-3.61964	0.000295018	0.00870956	TMEM97
ENSG00000109089	92.6742	-0.690553	0.504469	-1.36887	0.17104	0.410093	CDR2L
ENSG00000109099	86.885	-0.777492	0.639431	-1.21591	0.224018	0.477894	PMP22
ENSG00000109101	0	NA	NA	NA	NA	NA	FOXN1
ENSG00000109103	240.829	-1.29657	0.516889	-2.5084	0.0121278	0.0879828	UNC119
ENSG00000109107	261.979	-1.41703	0.557097	-2.54361	0.0109715	0.082972	ALDOC
ENSG00000109111	399.188	0.802706	0.304281	2.63804	0.00833857	0.0696207	SUPT6H
ENSG00000109113	189.552	-0.359731	0.381724	-0.942385	0.345996	0.60529	RAB34
ENSG00000109118	78.9061	0.942346	0.359528	2.62106	0.00876565	0.071959	PHF12
ENSG00000109132	52.0718	-0.532365	0.870234	-0.61175	0.540703	0.758647	PHOX2B
ENSG00000109133	305.038	-0.362913	0.36933	-0.982626	0.325791	0.587857	TMEM33
ENSG00000109158	2.79282	-0.624241	2.64783	-0.235756	NA	NA	GABRA4
ENSG00000109163	0	NA	NA	NA	NA	NA	GNRHR
ENSG00000109171	671.596	1.24388	0.497922	2.49814	0.0124845	0.0895641	SLAIN2
ENSG00000109180	469.413	-0.122261	0.281011	-0.435075	0.663508	0.839113	OCIAD1
ENSG00000109181	0	NA	NA	NA	NA	NA	UGT2B10
ENSG00000109182	9.1708	7.37339	3.24501	2.27223	0.0230728	0.128004	CWH43
ENSG00000109184	427.729	1.32991	0.429865	3.09378	0.00197621	0.0289597	DCUN1D4
ENSG00000109189	188.787	0.687902	0.395156	1.74084	0.0817119	0.264557	USP46
ENSG00000109193	3.2192	-1.92171	1.88211	-1.02104	0.307235	0.568234	SULT1E1
ENSG00000109205	0.270676	-1.56013	4.29322	-0.363395	0.71631	NA	ODAM
ENSG00000109208	0	NA	NA	NA	NA	NA	SMR3A
ENSG00000109220	67.8014	0.181805	0.357038	0.509204	0.610609	0.806206	CHIC2
ENSG00000109255	86.4485	-1.52442	0.761178	-2.00271	0.0452089	0.187705	NMU
ENSG00000109265	41.9588	0.360574	0.495935	0.727059	0.46719	0.705136	CRACD
ENSG00000109270	255.63	0.289231	0.370476	0.780701	0.434978	0.681125	LAMTOR3
ENSG00000109272	0.213951	0	4.40736	0	1	NA	PF4V1
ENSG00000109320	57.5877	1.31238	0.510934	2.56859	0.0102113	0.0793916	NFKB1
ENSG00000109321	9.47345	3.24069	1.08927	2.97511	0.00292881	0.0370441	AREG
ENSG00000109323	89.6624	0.756708	0.333729	2.26743	0.0233638	0.12858	MANBA
ENSG00000109332	2112.43	-0.195134	0.263753	-0.739834	0.459401	0.699845	UBE2D3
ENSG00000109339	469.591	-0.596304	0.434456	-1.37253	0.169898	0.40871	MAPK10
ENSG00000109381	450.671	1.23655	0.409878	3.01687	0.00255399	0.0340477	ELF2
ENSG00000109390	775.913	-0.43258	0.42352	-1.02139	0.307069	0.568187	NDUFC1
ENSG00000109424	0.741969	-0.683796	3.37597	-0.202548	0.839488	NA	UCP1
ENSG00000109436	75.7887	-0.17283	0.370585	-0.466372	0.640949	0.825374	TBC1D9
ENSG00000109445	379.357	0.770239	0.306782	2.5107	0.0120491	0.0876841	ZNF330
ENSG00000109452	15.8414	0.860977	0.681986	1.26246	0.206785	0.45707	INPP4B
ENSG00000109458	74.9727	-0.415857	0.460687	-0.90269	0.36669	0.624956	GAB1
ENSG00000109466	50.538	0.929013	0.550689	1.687	0.0916028	0.28315	KLHL2
ENSG00000109471	0	NA	NA	NA	NA	NA	IL2
ENSG00000109472	1227.63	-1.42966	0.486723	-2.93732	0.00331058	0.0399189	CPE
ENSG00000109475	8180.94	-0.252075	0.286575	-0.879611	0.37907	0.635482	RPL34
ENSG00000109501	40.3073	-0.558454	0.55034	-1.01474	0.310228	0.57152	WFS1
ENSG00000109511	0.850631	4.80657	4.30427	1.1167	0.264124	NA	ANXA10
ENSG00000109519	471.482	0.499534	0.270895	1.84401	0.0651811	0.23269	GRPEL1
ENSG00000109534	255.86	0.315216	0.334784	0.94155	0.346423	0.605585	GAR1
ENSG00000109536	440.157	0.785081	0.384723	2.04064	0.041287	0.178342	FRG1
ENSG00000109572	595.448	0.211238	0.296787	0.71175	0.47662	0.712476	CLCN3
ENSG00000109576	34.5666	0.655448	0.574433	1.14103	0.253856	0.512338	AADAT
ENSG00000109586	104.331	-0.051108	0.442474	-0.115505	0.908045	0.963748	GALNT7
ENSG00000109606	635.765	0.307637	0.226561	1.35786	0.174509	0.413925	DHX15
ENSG00000109610	42.8451	-1.1227	1.53626	-0.7308	0.464901	0.703382	SOD3
ENSG00000109618	36.7565	0.501279	0.437437	1.14595	0.251817	0.510314	SEPSECS
ENSG00000109625	0.382501	-1.17755	4.30713	-0.273395	0.784549	NA	CPZ
ENSG00000109654	714.58	-0.0501084	0.255265	-0.1963	0.844376	0.935611	TRIM2
ENSG00000109667	0.366021	-0.233094	4.3619	-0.0534387	0.957382	NA	SLC2A9
ENSG00000109670	997.68	1.68375	0.545968	3.08397	0.00204261	0.029591	FBXW7
ENSG00000109674	55.248	1.25131	0.734003	1.70477	0.0882377	0.277253	NEIL3
ENSG00000109680	67.1881	1.01605	0.478147	2.12497	0.0335889	0.158791	TBC1D19
ENSG00000109684	1.04468	4.49336	3.11172	1.44401	0.148736	NA	CLNK
ENSG00000109685	703.272	-0.428034	0.3283	-1.30379	0.192305	0.438323	NSD2
ENSG00000109686	36.4864	-0.00172583	0.666376	-0.00258988	0.997934	0.998627	SH3D19
ENSG00000109689	305.317	0.477971	0.353823	1.35088	0.176735	0.417039	STIM2
ENSG00000109705	0.950924	0.37769	2.6504	0.142503	0.886682	NA	NKX3-2
ENSG00000109736	118.416	-0.278137	0.340821	-0.81608	0.414455	0.665185	MFSD10
ENSG00000109738	19.0473	-0.795423	0.747709	-1.06381	0.287413	0.5477	GLRB
ENSG00000109743	4.72365	0.480898	1.01945	0.471723	0.637125	0.823497	BST1
ENSG00000109756	374.616	0.737006	0.347964	2.11805	0.0341706	0.160357	RAPGEF2
ENSG00000109758	1.78237	0.629113	2.28479	0.275348	0.783049	NA	HGFAC
ENSG00000109762	40.7986	-0.0848141	0.4284	-0.197979	0.843061	0.935448	SNX25
ENSG00000109771	98.6103	0.96404	0.538409	1.79054	0.0733678	0.248689	LRP2BP
ENSG00000109775	243.716	0.020206	0.298187	0.0677629	0.945974	0.978339	UFSP2
ENSG00000109787	186.216	-0.100014	0.359185	-0.278447	0.780669	0.903868	KLF3
ENSG00000109790	169.367	-0.219104	0.368363	-0.594805	0.551974	0.767385	KLHL5
ENSG00000109794	14.5697	-0.167985	0.755403	-0.222378	0.824019	0.925694	FAM149A
ENSG00000109805	215.823	-0.352893	0.533532	-0.661429	0.508337	0.735783	NCAPG
ENSG00000109814	310.966	0.217797	0.268836	0.810146	0.417856	0.668194	UGDH
ENSG00000109819	41.1982	0.807904	0.532809	1.51631	0.129441	0.348591	PPARGC1A
ENSG00000109832	36.3381	0.364185	0.73882	0.492927	0.622064	0.814077	DDX25
ENSG00000109846	51.9183	-1.37221	0.815838	-1.68197	0.0925753	0.284614	CRYAB
ENSG00000109851	0	NA	NA	NA	NA	NA	DBX1
ENSG00000109854	20.7153	-0.151149	0.698384	-0.216427	0.828655	0.927791	HTATIP2
ENSG00000109861	61.769	-0.185636	0.390538	-0.475334	0.634549	0.821919	CTSC
ENSG00000109881	515.338	0.623605	0.413313	1.5088	0.131351	0.351021	CCDC34
ENSG00000109906	81.4516	-0.528526	0.780273	-0.67736	0.498178	0.727576	ZBTB16
ENSG00000109911	55.3671	0.234438	0.469788	0.499029	0.617759	0.811278	ELP4
ENSG00000109917	173.418	0.46397	0.398034	1.16566	0.243754	0.501411	ZPR1
ENSG00000109919	404.785	-0.854504	0.377707	-2.26234	0.0236762	0.1295	MTCH2
ENSG00000109920	1255.35	0.98698	0.341992	2.88597	0.00390207	0.043508	FNBP4
ENSG00000109927	5.08143	0.620195	1.10379	0.561879	0.574199	0.782113	TECTA
ENSG00000109929	221.467	-0.313395	0.427827	-0.732528	0.463847	0.702968	SC5D
ENSG00000109943	4.59934	6.06645	2.09048	2.90194	0.00370857	0.0424546	CRTAM
ENSG00000109944	68.879	1.54981	0.687735	2.25351	0.0242272	0.130991	JHY
ENSG00000109956	68.2147	-0.941762	0.593548	-1.58667	0.112588	0.321041	B3GAT1
ENSG00000109971	422.17	0.182142	0.32535	0.559835	0.575592	0.782948	HSPA8
ENSG00000109991	2.72233	-4.15611	2.10507	-1.97433	0.0483439	0.195486	P2RX3
ENSG00000110002	152.475	0.103154	0.530404	0.194481	0.845799	0.93607	VWA5A
ENSG00000110011	68.8202	-1.71562	0.478028	-3.58895	0.000332018	0.00930479	DNAJC4
ENSG00000110013	57.8026	0.0255234	0.599123	0.0426012	0.966019	0.985876	SIAE
ENSG00000110025	0.268944	2.90196	4.38387	0.661962	0.507995	NA	SNX15
ENSG00000110031	26.6136	0.359687	0.486601	0.739182	0.459796	0.700188	LPXN
ENSG00000110042	354.693	-1.43275	0.41307	-3.46853	0.000523321	0.0123881	DTX4
ENSG00000110046	52.7868	-0.382103	0.384356	-0.99414	0.320155	0.582742	ATG2A
ENSG00000110047	202.764	-0.638809	0.369925	-1.72686	0.0841929	0.269467	EHD1
ENSG00000110048	369.952	0.91386	0.370473	2.46674	0.013635	0.0942415	OSBP
ENSG00000110057	10.7551	-0.90828	0.812649	-1.11768	0.263704	0.522413	UNC93B1
ENSG00000110060	144.393	0.318061	0.381881	0.832882	0.404911	0.657191	PUS3
ENSG00000110063	24.2681	-1.48765	0.601891	-2.47163	0.0134499	0.0935965	DCPS
ENSG00000110066	774.858	0.601153	0.328707	1.82884	0.0674231	0.236854	KMT5B
ENSG00000110074	60.8362	0.102132	0.508206	0.200966	0.840725	0.934211	FOXRED1
ENSG00000110075	318.737	0.674309	0.331081	2.03669	0.0416812	0.179385	PPP6R3
ENSG00000110076	121.865	-0.937895	0.607165	-1.54471	0.122416	0.337993	NRXN2
ENSG00000110077	1.72061	-0.912243	1.85621	-0.491455	0.623105	NA	MS4A6A
ENSG00000110079	0.189036	0.619714	4.34622	0.142587	0.886616	NA	MS4A4A
ENSG00000110080	13.6026	-1.77522	0.876849	-2.02455	0.0429141	0.182178	ST3GAL4
ENSG00000110090	123.269	0.233838	0.343716	0.680324	0.496299	0.726346	CPT1A
ENSG00000110092	352.359	-1.21338	0.398753	-3.04294	0.00234277	0.03207	CCND1
ENSG00000110104	125.345	-0.0235939	0.390111	-0.0604801	0.951773	0.980621	CCDC86
ENSG00000110107	221.592	-0.60732	0.366934	-1.65512	0.0979004	0.294996	PRPF19
ENSG00000110108	128.563	-1.05353	0.543602	-1.93806	0.0526156	0.205639	TMEM109
ENSG00000110148	13.344	-0.483347	0.920246	-0.525236	0.599419	0.798779	CCKBR
ENSG00000110169	10.7379	1.71436	0.704639	2.43296	0.014976	0.0993445	HPX
ENSG00000110171	26.7392	0.639542	0.683941	0.935084	0.349745	0.60857	TRIM3
ENSG00000110172	589.314	0.855245	0.355097	2.40848	0.016019	0.103169	CHORDC1
ENSG00000110195	276.917	-1.28734	1.82413	-0.705728	0.480357	0.714103	FOLR1
ENSG00000110200	75.6318	-0.598414	0.374506	-1.59787	0.110071	0.317003	ANAPC15
ENSG00000110203	1.05104	-0.60141	2.89219	-0.207943	0.835274	NA	FOLR3
ENSG00000110218	75.7604	0.546803	0.356946	1.53189	0.125549	0.342452	PANX1
ENSG00000110237	64.3384	-1.60588	0.611711	-2.62523	0.00865905	0.0714	ARHGEF17
ENSG00000110243	0.108271	-0.233068	4.3619	-0.0534327	0.957387	NA	APOA5
ENSG00000110244	0.790184	1.86578	3.27261	0.57012	0.568596	NA	APOA4
ENSG00000110245	0.65246	-2.83146	4.26624	-0.66369	0.506888	NA	APOC3
ENSG00000110274	99.2949	0.436763	0.414156	1.05459	0.291615	0.552389	CEP164
ENSG00000110315	130.152	-0.699732	0.413066	-1.694	0.0902658	0.28064	RNF141
ENSG00000110318	141.028	0.473764	0.536572	0.882947	0.377265	0.63415	CEP126
ENSG00000110321	2836.09	-0.142187	0.290147	-0.49005	0.624098	0.815217	EIF4G2
ENSG00000110324	24.3995	1.98558	0.998249	1.98906	0.0466943	0.191257	IL10RA
ENSG00000110328	28.2745	0.398002	0.553976	0.718447	0.472482	0.70912	GALNT18
ENSG00000110330	547.403	0.150036	0.300379	0.499489	0.617435	0.811041	BIRC2
ENSG00000110344	157.397	0.449833	0.471101	0.954855	0.339651	0.599797	UBE4A
ENSG00000110367	2007.13	-0.412923	0.45088	-0.915817	0.359763	0.618734	DDX6
ENSG00000110375	8.90257	-0.583751	1.16461	-0.50124	0.616202	0.810059	UPK2
ENSG00000110395	290.396	0.0339283	0.333022	0.10188	0.918852	0.968201	CBL
ENSG00000110400	62.8237	-0.92918	0.490216	-1.89545	0.0580331	0.216808	NECTIN1
ENSG00000110422	365.916	0.937534	0.308425	3.03975	0.00236773	0.0322774	HIPK3
ENSG00000110427	61.5867	-1.17438	0.61796	-1.90042	0.0573781	0.215565	KIAA1549L
ENSG00000110429	171.506	0.0417972	0.307708	0.135834	0.891953	0.957483	FBXO3
ENSG00000110435	353.589	0.661664	0.324448	2.03935	0.0414147	0.17868	PDHX
ENSG00000110436	92.1887	-0.629242	0.579208	-1.08638	0.277309	0.53703	SLC1A2
ENSG00000110442	44.3548	-0.385695	0.458092	-0.84196	0.399811	0.652647	COMMD9
ENSG00000110446	10.7693	-1.59896	0.979561	-1.63232	0.102611	0.303793	SLC15A3
ENSG00000110448	0	NA	NA	NA	NA	NA	CD5
ENSG00000110455	5.89871	0.799742	1.35112	0.591912	0.55391	0.768795	ACCS
ENSG00000110484	0.106976	0	4.40736	0	1	NA	SCGB2A2
ENSG00000110492	610.682	-1.70739	0.426695	-4.00142	6.29631e-05	0.00325907	MDK
ENSG00000110497	110.559	-0.0631481	0.396335	-0.15933	0.873409	0.949051	AMBRA1
ENSG00000110514	51.0356	-0.136066	0.44834	-0.303488	0.761518	0.895831	MADD
ENSG00000110536	47.1302	-0.591771	0.560896	-1.05505	0.291404	0.552158	PTPMT1
ENSG00000110583	41.3843	-0.47405	0.483736	-0.979975	0.327098	0.589162	NAA40
ENSG00000110619	679.779	-0.321129	0.328643	-0.977135	0.328502	0.590868	CARS1
ENSG00000110628	16.2552	-0.55508	0.725988	-0.764585	0.444519	0.688715	SLC22A18
ENSG00000110651	1232.64	-1.12677	0.377808	-2.98238	0.00286013	0.0365912	CD81
ENSG00000110660	14.1491	-0.933557	0.763823	-1.22222	0.221626	0.474836	SLC35F2
ENSG00000110665	0.768443	-1.23497	2.76716	-0.446295	0.655384	NA	C11orf21
ENSG00000110675	72.6886	-0.856638	0.621333	-1.37871	0.167985	0.405699	ELMOD1
ENSG00000110680	2.35436	0.83323	1.67117	0.498592	0.618067	NA	CALCA
ENSG00000110693	111.132	0.476658	0.453321	1.05148	0.293037	0.553683	SOX6
ENSG00000110696	1064.37	0.405255	0.31185	1.29952	0.193766	0.440563	C11orf58
ENSG00000110697	28.5839	-0.772463	0.489391	-1.57842	0.11447	0.324381	PITPNM1
ENSG00000110700	5462.46	-0.257694	0.308032	-0.836582	0.402828	0.65523	RPS13
ENSG00000110711	113.135	-0.570439	0.423606	-1.34662	0.178101	0.418754	AIP
ENSG00000110713	131.781	0.653546	0.372561	1.7542	0.0793969	0.260303	NUP98
ENSG00000110717	309.041	-1.14098	0.390197	-2.92412	0.00345436	0.0407663	NDUFS8
ENSG00000110719	0.162721	-0.823408	4.32369	-0.190441	0.848964	NA	TCIRG1
ENSG00000110721	204.419	1.04611	0.297747	3.51343	0.000442367	0.0111607	CHKA
ENSG00000110723	25.4351	0.152727	0.695561	0.219574	0.826203	0.926601	EXPH5
ENSG00000110756	667.478	1.46831	0.519945	2.82397	0.00474331	0.0487269	HPS5
ENSG00000110768	251.186	1.96103	0.418354	4.68748	2.7659e-06	0.00037514	GTF2H1
ENSG00000110777	2.49624	-0.804398	2.32136	-0.34652	0.728952	NA	POU2AF1
ENSG00000110786	35.4591	-1.40117	1.02787	-1.36317	0.17283	0.411748	PTPN5
ENSG00000110799	0.216541	-1.23731	4.30471	-0.287432	0.773782	NA	VWF
ENSG00000110801	62.3753	-0.292306	0.420019	-0.695935	0.48647	0.718351	PSMD9
ENSG00000110811	113.068	-0.287584	0.384587	-0.747773	0.454597	0.696634	P3H3
ENSG00000110841	246.037	1.10458	0.374341	2.95074	0.00317017	0.0387885	PPFIBP1
ENSG00000110844	57.5207	-0.176784	0.47279	-0.373917	0.708466	0.86522	PRPF40B
ENSG00000110848	0.741957	4.60919	3.80221	1.21224	0.225421	NA	CD69
ENSG00000110851	138.768	0.854149	0.401111	2.12946	0.0332162	0.157794	PRDM4
ENSG00000110852	0.875473	1.22559	2.5994	0.471489	0.637292	NA	CLEC2B
ENSG00000110871	316.039	-0.544459	0.314059	-1.73362	0.0829854	0.267043	COQ5
ENSG00000110876	4.53814	0.827264	1.50883	0.548282	0.583498	0.788595	SELPLG
ENSG00000110880	348.166	-0.0304334	0.29758	-0.10227	0.918543	0.96806	CORO1C
ENSG00000110881	72.2854	-1.16884	0.475953	-2.45579	0.0140574	0.0956773	ASIC1
ENSG00000110887	0	NA	NA	NA	NA	NA	DAO
ENSG00000110888	316.715	0.635435	0.264819	2.3995	0.0164173	0.104447	CAPRIN2
ENSG00000110900	68.6657	-2.06077	0.579022	-3.55905	0.000372193	0.00998068	TSPAN11
ENSG00000110906	105.831	0.371725	0.314892	1.18048	0.237808	0.493793	KCTD10
ENSG00000110911	246.627	-0.0532207	0.368826	-0.144298	0.885266	0.954578	SLC11A2
ENSG00000110917	507.331	-0.463012	0.23873	-1.93948	0.0524432	0.205265	MLEC
ENSG00000110921	202.626	-1.24378	0.45181	-2.75287	0.00590747	0.0557872	MVK
ENSG00000110925	112.67	0.827045	0.393648	2.10098	0.0356431	0.164136	CSRNP2
ENSG00000110931	61.9579	-1.19596	0.548845	-2.17906	0.0293274	0.147282	CAMKK2
ENSG00000110934	0.13427	1.60127	4.39242	0.364554	0.715445	NA	BIN2
ENSG00000110944	75.9307	3.93152	0.786779	4.99698	5.82344e-07	0.000108443	IL23A
ENSG00000110955	1901.47	-0.492117	0.307394	-1.60093	0.109392	0.315921	ATP5F1B
ENSG00000110958	1924.79	-0.696169	0.286597	-2.42909	0.0151367	0.0999698	PTGES3
ENSG00000110975	5.71837	-0.847139	1.41898	-0.597006	0.550503	0.766181	SYT10
ENSG00000110987	451.772	-0.378432	0.377958	-1.00125	0.316705	0.57894	BCL7A
ENSG00000111011	3664.12	1.95093	0.448171	4.35309	1.34231e-05	0.00114721	RSRC2
ENSG00000111012	1.65931	0.170116	1.85126	0.0918917	0.926784	NA	CYP27B1
ENSG00000111046	0.24002	-0.236835	4.3616	-0.0543	0.956696	NA	MYF6
ENSG00000111049	0	NA	NA	NA	NA	NA	MYF5
ENSG00000111052	122.819	-0.746085	0.560996	-1.32993	0.183542	0.426858	LIN7A
ENSG00000111057	50.1515	-0.381208	0.659969	-0.577615	0.563524	0.775206	KRT18
ENSG00000111058	22.197	0.436147	0.755723	0.577126	0.563854	0.775206	ACSS3
ENSG00000111077	6.14237	-0.967345	1.26262	-0.766143	0.443591	0.687935	TNS2
ENSG00000111087	21.9852	-0.196257	0.698335	-0.281036	0.778683	0.903482	GLI1
ENSG00000111110	10.9701	-0.262959	0.718256	-0.366108	0.714285	0.867683	PPM1H
ENSG00000111142	5148.14	2.03186	0.543593	3.73783	0.000185614	0.00671981	METAP2
ENSG00000111144	440.792	-0.111859	0.328795	-0.340208	0.7337	0.87971	LTA4H
ENSG00000111145	25.4048	-0.615633	0.643089	-0.957305	0.338413	0.598768	ELK3
ENSG00000111181	1.94755	-0.451165	2.11543	-0.213273	0.831114	NA	SLC6A12
ENSG00000111186	26.9438	-1.54945	0.63739	-2.43093	0.0150601	0.0997805	WNT5B
ENSG00000111196	105.08	0.224909	0.338121	0.665173	0.50594	0.73397	MAGOHB
ENSG00000111199	76.0891	0.107298	1.53526	0.0698889	0.944282	0.977822	TRPV4
ENSG00000111203	68.6151	1.10878	0.379863	2.91889	0.00351276	0.0412194	ITFG2
ENSG00000111206	42.4409	-0.831078	0.696851	-1.19262	0.233019	0.488617	FOXM1
ENSG00000111215	82.192	0.846339	0.413934	2.04462	0.0408922	0.177548	PRH1
ENSG00000111218	36.4178	-1.93301	0.917526	-2.10677	0.0351378	0.162833	PRMT8
ENSG00000111224	160.121	-0.274368	0.34732	-0.789957	0.429553	0.676731	PARP11
ENSG00000111229	401.579	-0.405457	0.29195	-1.38879	0.164897	0.401349	ARPC3
ENSG00000111231	104.331	0.93853	0.360137	2.60603	0.00915973	0.0741223	GPN3
ENSG00000111237	235.064	-0.47463	0.321455	-1.4765	0.139809	0.364102	VPS29
ENSG00000111241	0	NA	NA	NA	NA	NA	FGF6
ENSG00000111245	0	NA	NA	NA	NA	NA	MYL2
ENSG00000111247	127.664	-0.398518	0.520735	-0.765299	0.444093	0.688429	RAD51AP1
ENSG00000111249	65.224	-0.510731	0.419578	-1.21725	0.22351	0.477179	CUX2
ENSG00000111252	10.2346	-0.090889	0.753716	-0.120588	0.904018	0.962267	SH2B3
ENSG00000111254	11.7199	-0.339169	0.923183	-0.367391	0.713327	0.867544	AKAP3
ENSG00000111261	28.5318	-0.480076	0.596021	-0.805469	0.420549	0.670621	MANSC1
ENSG00000111262	14.0063	1.04237	1.22158	0.853296	0.393495	0.647533	KCNA1
ENSG00000111266	203.798	-0.431935	0.282912	-1.52675	0.126824	0.344523	DUSP16
ENSG00000111269	217.497	-0.611687	0.367881	-1.66273	0.0963664	0.292143	CREBL2
ENSG00000111271	70.9125	-0.263421	0.413201	-0.637513	0.52379	0.74669	ACAD10
ENSG00000111275	293.272	-1.24549	0.464216	-2.68299	0.00729671	0.0639684	ALDH2
ENSG00000111276	332.099	-0.669023	0.343641	-1.94687	0.0515507	0.203131	CDKN1B
ENSG00000111291	0	NA	NA	NA	NA	NA	GPRC5D
ENSG00000111300	357.69	0.569153	0.304778	1.86743	0.0618411	0.225235	NAA25
ENSG00000111305	9.89695	-0.0380471	1.21417	-0.0313359	0.975002	0.99021	GSG1
ENSG00000111319	5.79367	0.921642	1.32616	0.694973	0.487072	0.718913	SCNN1A
ENSG00000111321	0.651986	-0.019456	2.67886	-0.00726279	0.994205	NA	LTBR
ENSG00000111325	1.53656	-0.902711	1.71903	-0.525126	0.599495	NA	OGFOD2
ENSG00000111328	2.73066	1.41812	1.6026	0.884889	0.376217	0.633414	CDK2AP1
ENSG00000111331	4.52334	1.35525	1.51267	0.895929	0.370291	0.628484	OAS3
ENSG00000111335	1.65149	2.32442	2.15237	1.07994	0.28017	NA	OAS2
ENSG00000111339	14.291	6.94555	1.65556	4.19529	2.72524e-05	0.00184146	ART4
ENSG00000111341	608.25	-1.6851	1.62698	-1.03572	0.300334	0.561517	MGP
ENSG00000111344	1.13731	1.17988	2.63779	0.447299	0.654659	NA	RASAL1
ENSG00000111348	2.76795	-1.07146	1.67561	-0.639446	0.522533	0.745673	ARHGDIB
ENSG00000111358	99.5653	0.298772	0.353325	0.845601	0.397776	0.6508	GTF2H3
ENSG00000111361	219.669	0.442153	0.271853	1.62644	0.103856	0.306066	EIF2B1
ENSG00000111364	396.385	0.815536	0.345106	2.36314	0.0181207	0.110732	DDX55
ENSG00000111371	555.925	-0.261512	0.4215	-0.620432	0.534973	0.754339	SLC38A1
ENSG00000111404	0.529026	1.64609	3.01852	0.545328	0.585528	NA	RERGL
ENSG00000111405	0.435844	1.6023	4.1271	0.388239	0.697839	NA	ENDOU
ENSG00000111412	299.1	-0.266819	0.364434	-0.732147	0.464079	0.703162	SPRING1
ENSG00000111424	578.802	6.51976	1.14237	5.7072	1.14848e-08	6.14172e-06	VDR
ENSG00000111432	46.4399	-0.273478	3.2107	-0.0851772	0.932121	0.972926	FZD10
ENSG00000111445	72.3159	-1.01488	0.483142	-2.10059	0.0356767	0.16423	RFC5
ENSG00000111450	153.831	0.298542	0.368003	0.811249	0.417223	0.667778	STX2
ENSG00000111452	6.75705	-0.0676028	1.16541	-0.0580077	0.953743	0.981152	ADGRD1
ENSG00000111481	684.384	-1.00313	0.27901	-3.59531	0.000324009	0.00917469	COPZ1
ENSG00000111490	45.8292	-0.300634	0.696284	-0.431769	0.66591	0.840617	TBC1D30
ENSG00000111530	1219.52	-0.424976	0.277179	-1.53322	0.125221	0.34192	CAND1
ENSG00000111536	0.647561	3.87988	3.65098	1.0627	0.287919	NA	IL26
ENSG00000111537	0	NA	NA	NA	NA	NA	IFNG
ENSG00000111540	153.275	-0.546695	0.299839	-1.82329	0.068259	0.23788	RAB5B
ENSG00000111554	73.1651	-0.336157	0.366764	-0.916547	0.35938	0.61838	MDM1
ENSG00000111581	221.855	0.28772	0.32046	0.897833	0.369274	0.627482	NUP107
ENSG00000111596	691.846	1.22144	0.399499	3.05744	0.00223238	0.0310657	CNOT2
ENSG00000111602	224.519	-1.63461	0.448157	-3.6474	0.000264912	0.00819564	TIMELESS
ENSG00000111605	882.802	0.537922	0.252033	2.13433	0.0328157	0.156771	CPSF6
ENSG00000111615	833.678	0.89023	0.277028	3.2135	0.00131128	0.0221358	KRR1
ENSG00000111639	453.553	-0.493853	0.279038	-1.76984	0.0767537	0.254973	MRPL51
ENSG00000111640	8230.74	-0.889414	0.485222	-1.833	0.066802	0.235601	GAPDH
ENSG00000111641	116.332	0.817081	0.277047	2.94925	0.00318549	0.0388929	NOP2
ENSG00000111642	1812.48	0.0343956	0.271937	0.126484	0.899349	0.960739	CHD4
ENSG00000111644	4.38855	0.620254	1.11709	0.55524	0.57873	0.784935	ACRBP
ENSG00000111647	195.75	0.710497	0.288592	2.46194	0.0138188	0.0949856	UHRF1BP1L
ENSG00000111652	74.8203	-0.26196	0.440658	-0.594475	0.552195	0.76742	COPS7A
ENSG00000111653	121.889	-0.207362	0.445643	-0.465309	0.64171	0.826001	ING4
ENSG00000111664	47.7694	-0.146401	0.381367	-0.383886	0.701063	0.861236	GNB3
ENSG00000111665	119.621	-1.64268	0.540994	-3.03642	0.00239408	0.0325572	CDCA3
ENSG00000111666	86.6314	-0.154756	0.465497	-0.332452	0.739548	0.882675	CHPT1
ENSG00000111667	108.403	-0.980707	0.436094	-2.24884	0.0245225	0.131872	USP5
ENSG00000111669	1805.86	-1.44459	0.449913	-3.21082	0.00132358	0.0222583	TPI1
ENSG00000111670	149.03	-0.188212	0.509603	-0.36933	0.711882	0.866746	GNPTAB
ENSG00000111671	25.7982	-0.0730168	0.594116	-0.1229	0.902186	0.961729	SPSB2
ENSG00000111674	1554.65	-0.608961	0.548672	-1.10988	0.26705	0.525205	ENO2
ENSG00000111676	375.133	-0.471159	0.400217	-1.17726	0.239092	0.495086	ATN1
ENSG00000111678	442.68	-0.703945	0.359366	-1.95885	0.0501299	0.199592	C12orf57
ENSG00000111679	6.57105	2.80769	1.13294	2.47823	0.0132035	0.0926971	PTPN6
ENSG00000111684	32.4489	-0.236054	0.459663	-0.513538	0.607575	0.803709	LPCAT3
ENSG00000111696	43.6938	0.999894	0.519339	1.92532	0.0541892	0.209601	NT5DC3
ENSG00000111700	1.14105	-1.82338	2.59876	-0.701637	0.482906	NA	SLCO1B3
ENSG00000111701	0	NA	NA	NA	NA	NA	APOBEC1
ENSG00000111704	0.621908	-2.76347	4.26717	-0.647613	0.517235	NA	NANOG
ENSG00000111707	673.526	1.52183	0.464051	3.27946	0.00104008	0.0190667	SUDS3
ENSG00000111711	301.771	-0.487622	0.555858	-0.877242	0.380355	0.636487	GOLT1B
ENSG00000111713	4.20111	6.08452	2.24938	2.70498	0.00683095	0.0615278	GYS2
ENSG00000111716	2824.28	-1.15024	0.281377	-4.08789	4.35307e-05	0.00253124	LDHB
ENSG00000111725	212.598	0.134601	0.356678	0.377373	0.705896	0.864065	PRKAB1
ENSG00000111726	209.241	-0.97264	0.348467	-2.7912	0.00525138	0.0518868	CMAS
ENSG00000111727	269.3	1.05271	0.469985	2.23988	0.025099	0.133725	HCFC2
ENSG00000111728	114.63	-1.07527	0.417634	-2.57468	0.0100333	0.0784432	ST8SIA1
ENSG00000111729	9.39796	1.69467	0.893775	1.89608	0.0579501	0.216694	CLEC4A
ENSG00000111731	65.2425	-0.203308	0.459801	-0.442165	0.65837	0.836819	C2CD5
ENSG00000111732	0.739391	0.412354	3.06151	0.13469	0.892857	NA	AICDA
ENSG00000111737	111.333	-0.138396	0.351947	-0.39323	0.694149	0.856962	RAB35
ENSG00000111752	81.2617	-0.957807	0.347702	-2.75468	0.00587503	0.0556775	PHC1
ENSG00000111775	1369.47	-0.482328	0.391577	-1.23176	0.21804	0.470943	COX6A1
ENSG00000111780	0	NA	NA	NA	NA	NA	NA
ENSG00000111783	262.278	0.390012	0.547298	0.712614	0.476085	0.712358	RFX4
ENSG00000111785	337.036	2.25552	0.493622	4.56933	4.89277e-06	0.00060214	RIC8B
ENSG00000111786	456.401	-0.810954	0.265029	-3.05987	0.00221435	0.0309992	SRSF9
ENSG00000111788	3.94306	0.94219	1.83214	0.514256	0.607073	0.803422	NA
ENSG00000111790	355.128	1.15404	0.391523	2.94757	0.00320282	0.0390281	FGFR1OP2
ENSG00000111796	0	NA	NA	NA	NA	NA	KLRB1
ENSG00000111799	17.003	0.127108	1.07423	0.118324	0.905811	0.962822	COL12A1
ENSG00000111801	9.04311	1.36258	0.851815	1.59962	0.109683	0.316373	BTN3A3
ENSG00000111802	102.888	0.903903	0.314147	2.87733	0.00401062	0.0441829	TDP2
ENSG00000111816	5.15858	-0.538096	1.88869	-0.284903	0.775718	0.90164	FRK
ENSG00000111817	68.507	-0.328371	0.37399	-0.878021	0.379932	0.636084	DSE
ENSG00000111832	579.239	0.386304	0.421391	0.916734	0.359282	0.61838	RWDD1
ENSG00000111834	52.8382	0.82127	1.0062	0.816206	0.414382	0.665185	RSPH4A
ENSG00000111837	36.2981	0.6092	1.03358	0.589408	0.555588	0.769849	MAK
ENSG00000111843	254.073	-0.814574	0.499484	-1.63083	0.102926	0.304485	TMEM14C
ENSG00000111845	227.699	0.914946	0.356327	2.56771	0.0102372	0.0794522	PAK1IP1
ENSG00000111846	46.3713	-0.939641	0.483248	-1.94443	0.0518436	0.203801	GCNT2
ENSG00000111850	101.27	-0.430475	0.380457	-1.13147	0.257858	0.516186	SMIM8
ENSG00000111859	211.431	1.09154	0.391596	2.78742	0.00531292	0.0523378	NEDD9
ENSG00000111860	533.202	1.1469	0.561437	2.04279	0.0410728	0.177964	CEP85L
ENSG00000111863	0.778974	1.22842	2.71481	0.45249	0.650916	NA	ADTRP
ENSG00000111875	118.917	0.200045	0.309299	0.646768	0.517782	0.742233	ASF1A
ENSG00000111877	23.7914	0.530211	0.523068	1.01366	0.310747	0.572096	MCM9
ENSG00000111879	236.633	0.911793	0.384785	2.36962	0.0178066	0.109628	FAM184A
ENSG00000111880	207.52	1.1785	0.393678	2.99357	0.00275736	0.035992	RNGTT
ENSG00000111885	34.8534	0.43823	0.517214	0.84729	0.396834	0.650177	MAN1A1
ENSG00000111886	0.702796	1.54533	3.1992	0.483036	0.62907	NA	GABRR2
ENSG00000111897	724.718	-0.444721	0.380941	-1.16743	0.243037	0.500542	SERINC1
ENSG00000111906	112.309	-0.877266	0.477691	-1.83647	0.066288	0.234714	HDDC2
ENSG00000111907	55.0161	-0.18053	0.682224	-0.26462	0.791302	0.909532	TPD52L1
ENSG00000111911	195.297	-0.166637	0.389708	-0.427593	0.668948	0.842161	HINT3
ENSG00000111912	187.161	0.294872	0.603951	0.488238	0.625381	0.81638	NCOA7
ENSG00000111913	122.969	-0.0973776	0.54518	-0.178616	0.85824	0.941986	RIPOR2
ENSG00000111961	178.916	0.318157	0.504608	0.630503	0.528365	0.750045	SASH1
ENSG00000111962	25.464	-0.680579	0.590238	-1.15306	0.248886	0.507617	UST
ENSG00000111981	48.4234	1.34238	0.478377	2.80612	0.00501426	0.0504038	ULBP1
ENSG00000112029	100.972	0.17615	0.481078	0.366157	0.714248	0.867683	FBXO5
ENSG00000112031	116.715	1.31033	0.44631	2.93591	0.0033257	0.0399887	MTRF1L
ENSG00000112033	22.2604	0.39675	0.564857	0.70239	0.482436	0.715455	PPARD
ENSG00000112038	3.06365	5.24489	2.06948	2.5344	0.0112639	0.0841471	OPRM1
ENSG00000112039	65.7002	-0.663256	0.523746	-1.26637	0.205381	0.455194	FANCE
ENSG00000112041	2.38264	0.268479	1.42892	0.18789	0.850963	NA	TULP1
ENSG00000112053	0.30926	0.74098	4.40736	0.168123	0.866486	NA	SLC26A8
ENSG00000112062	180.417	0.195323	0.277914	0.702818	0.482169	0.715121	MAPK14
ENSG00000112077	0.0875991	0	4.40736	0	1	NA	RHAG
ENSG00000112078	116.501	-0.478072	0.350956	-1.3622	0.173135	0.412023	KCTD20
ENSG00000112079	196.628	0.686887	0.351082	1.95649	0.050408	0.200345	STK38
ENSG00000112081	2705.13	1.04005	0.374069	2.78037	0.00542975	0.0529868	SRSF3
ENSG00000112096	231.103	0.726121	0.288695	2.51518	0.0118971	0.0870274	SOD2
ENSG00000112110	262.805	0.0170451	0.289903	0.058796	0.953115	0.981152	MRPL18
ENSG00000112115	0	NA	NA	NA	NA	NA	IL17A
ENSG00000112116	0.23091	2.563	4.39242	0.583506	0.559553	NA	IL17F
ENSG00000112118	302.853	-0.801494	0.713203	-1.12379	0.2611	0.520172	MCM3
ENSG00000112130	318.547	0.390473	0.294153	1.32745	0.184361	0.427935	RNF8
ENSG00000112137	55.9463	-0.60552	0.641705	-0.943612	0.345368	0.604531	PHACTR1
ENSG00000112139	30.3854	-1.08824	0.469936	-2.31573	0.0205731	0.119142	MDGA1
ENSG00000112144	159.049	0.66415	0.472346	1.40607	0.159704	0.393895	CILK1
ENSG00000112146	234.723	0.372539	0.428904	0.868583	0.385075	0.640228	FBXO9
ENSG00000112149	105.924	0.318898	0.460036	0.693203	0.488182	0.719918	CD83
ENSG00000112159	273.711	0.523122	0.390309	1.34027	0.180156	0.42161	MDN1
ENSG00000112164	0.0544504	0.741007	4.40736	0.16813	0.866481	NA	GLP1R
ENSG00000112167	40.1865	-0.861989	0.616122	-1.39906	0.161796	0.397002	SAYSD1
ENSG00000112175	50.7041	-0.103403	0.89222	-0.115894	0.907737	0.96365	BMP5
ENSG00000112182	182.961	-0.815772	0.491613	-1.65938	0.0970399	0.29333	BACH2
ENSG00000112183	50.9586	1.4544	0.449845	3.23311	0.00122449	0.0213198	RBM24
ENSG00000112186	176.209	-0.0288384	0.335332	-0.0859995	0.931467	0.972653	CAP2
ENSG00000112195	0	NA	NA	NA	NA	NA	TREML2
ENSG00000112200	681.766	0.548821	0.287118	1.91148	0.0559427	0.213261	ZNF451
ENSG00000112208	86.9718	0.638375	0.418487	1.52543	0.127151	0.345006	BAG2
ENSG00000112210	74.976	0.155921	0.351513	0.443571	0.657352	0.836102	RAB23
ENSG00000112212	0	NA	NA	NA	NA	NA	TSPO2
ENSG00000112214	0.211848	2.90196	4.38387	0.661962	0.507995	NA	FHL5
ENSG00000112218	29.1768	0.0544468	0.476592	0.114242	0.909046	0.964238	GPR63
ENSG00000112232	30.8006	-0.504338	0.610735	-0.82579	0.408923	0.660427	KHDRBS2
ENSG00000112234	35.1271	-0.689432	0.542781	-1.27018	0.204019	0.453249	FBXL4
ENSG00000112237	601.373	1.24191	0.39898	3.11272	0.00185374	0.0280262	CCNC
ENSG00000112238	37.919	-1.13195	0.645249	-1.75428	0.0793823	0.260301	PRDM13
ENSG00000112242	111.413	-0.262545	0.457837	-0.573446	0.566343	0.777082	E2F3
ENSG00000112245	2649.89	0.196214	0.333682	0.588029	0.556513	0.77019	PTP4A1
ENSG00000112246	6.48753	2.45891	1.90031	1.29395	0.195683	0.443252	SIM1
ENSG00000112249	438.762	0.430602	0.451436	0.95385	0.340159	0.600127	ASCC3
ENSG00000112273	0.597444	1.90501	3.32041	0.573729	0.566151	NA	HDGFL1
ENSG00000112276	15.0987	-1.09758	0.833573	-1.31672	0.187933	0.432876	BVES
ENSG00000112280	89.8768	-0.860317	0.626092	-1.37411	0.169409	0.407875	COL9A1
ENSG00000112282	188.969	0.200139	0.281399	0.711229	0.476943	0.712476	MED23
ENSG00000112290	622.852	0.154169	0.378735	0.407062	0.683962	0.851235	WASF1
ENSG00000112293	8.70984	-1.95544	1.01105	-1.93407	0.0531048	0.206645	GPLD1
ENSG00000112294	130.038	-1.44445	0.479581	-3.0119	0.00259617	0.0345117	ALDH5A1
ENSG00000112297	4.02498	1.87579	1.38265	1.35666	0.17489	0.414408	CRYBG1
ENSG00000112299	0	NA	NA	NA	NA	NA	VNN1
ENSG00000112303	0.106976	0	4.40736	0	1	NA	VNN2
ENSG00000112304	164.807	-0.970211	0.3837	-2.52857	0.0114529	0.0850314	ACOT13
ENSG00000112305	460.397	0.321515	0.265652	1.21029	0.226169	0.479857	SMAP1
ENSG00000112306	20133.6	-0.0475256	0.297375	-0.159817	0.873025	0.948865	RPS12
ENSG00000112308	470.777	0.205043	0.288284	0.711254	0.476927	0.712476	C6orf62
ENSG00000112309	31.4033	-1.68582	1.02333	-1.64739	0.0994787	0.298293	B3GAT2
ENSG00000112312	161.602	-0.649992	0.410671	-1.58275	0.113477	0.322545	GMNN
ENSG00000112319	67.379	0.950996	0.511216	1.86026	0.0628483	0.227354	EYA4
ENSG00000112320	200.06	-0.297659	0.481355	-0.618377	0.536327	0.754946	SOBP
ENSG00000112333	15.4	-0.656152	1.30448	-0.503	0.614964	0.809443	NR2E1
ENSG00000112335	392.731	-0.121568	0.327594	-0.371094	0.710567	0.866386	SNX3
ENSG00000112337	0	NA	NA	NA	NA	NA	SLC17A2
ENSG00000112339	362.017	0.594313	0.258894	2.29558	0.0216998	0.12321	HBS1L
ENSG00000112343	34.0941	3.95053	0.867871	4.55198	5.31444e-06	0.000629559	TRIM38
ENSG00000112357	58.2855	-0.0416993	0.44796	-0.0930869	0.925834	0.970672	PEX7
ENSG00000112365	99.3264	0.0873816	0.346519	0.25217	0.80091	0.91384	ZBTB24
ENSG00000112367	63.3186	-0.474625	0.391117	-1.21351	0.224935	0.478584	FIG4
ENSG00000112378	95.1148	-0.384919	0.638952	-0.602423	0.546893	0.763592	PERP
ENSG00000112379	88.1151	0.0801263	0.3737	0.214414	0.830224	0.928782	ARFGEF3
ENSG00000112394	134.292	1.8432	0.604204	3.05062	0.00228366	0.0316073	SLC16A10
ENSG00000112406	116.382	-0.406066	0.360936	-1.12504	0.260574	0.519438	HECA
ENSG00000112414	8.09477	-0.23818	1.10652	-0.215251	0.829571	0.928376	ADGRG6
ENSG00000112419	210.505	0.954913	0.52163	1.83063	0.0671553	0.236224	PHACTR2
ENSG00000112425	19.6932	0.112409	0.544524	0.206436	0.83645	0.931989	EPM2A
ENSG00000112462	0	NA	NA	NA	NA	NA	OR12D3
ENSG00000112473	602.127	-0.163735	0.360575	-0.454094	0.649761	0.831621	SLC39A7
ENSG00000112486	0	NA	NA	NA	NA	NA	CCR6
ENSG00000112494	0	NA	NA	NA	NA	NA	UNC93A
ENSG00000112499	0.0792411	0	4.40736	0	1	NA	SLC22A2
ENSG00000112511	111.423	-0.424746	0.400744	-1.05989	0.289193	0.549526	PHF1
ENSG00000112514	603.696	-0.777496	0.360631	-2.15593	0.0310891	0.152278	CUTA
ENSG00000112530	32.5178	-0.842578	0.943861	-0.892693	0.372022	0.629692	PACRG
ENSG00000112531	1375.44	-0.168863	0.310492	-0.543855	0.586541	0.790733	QKI
ENSG00000112539	28.3047	0.709558	0.856833	0.828117	0.407604	0.659209	C6orf118
ENSG00000112541	89.233	0.148201	0.487526	0.303986	0.761139	0.895708	PDE10A
ENSG00000112559	44.0452	-2.00407	0.659633	-3.03817	0.00238023	0.0324005	MDFI
ENSG00000112561	12.4443	0.949617	0.824139	1.15225	0.249217	0.507849	TFEB
ENSG00000112562	12.5337	-1.02977	0.849426	-1.21232	0.225391	0.478902	SMOC2
ENSG00000112576	87.1406	-0.956355	0.433105	-2.20814	0.0272346	0.14101	CCND3
ENSG00000112578	123.86	-0.152549	0.296644	-0.514252	0.607076	0.803422	BYSL
ENSG00000112584	184.958	-0.213937	0.244788	-0.873971	0.382134	0.637951	FAM120B
ENSG00000112592	144.951	0.296736	0.28946	1.02514	0.305298	0.566385	TBP
ENSG00000112599	0.312755	2.90195	4.38387	0.66196	0.507997	NA	GUCA1B
ENSG00000112619	0	NA	NA	NA	NA	NA	PRPH2
ENSG00000112624	50.6924	-0.77281	0.441412	-1.75077	0.0799861	0.261548	BICRAL
ENSG00000112640	410.088	-0.851902	0.341162	-2.49706	0.0125227	0.0897606	PPP2R5D
ENSG00000112651	77.1079	-0.390788	0.374335	-1.04395	0.296507	0.557594	MRPL2
ENSG00000112655	115.955	-0.949528	0.405323	-2.34265	0.0191476	0.114418	PTK7
ENSG00000112658	153.613	0.332107	0.406519	0.816955	0.413954	0.6649	SRF
ENSG00000112659	45.5293	-0.927647	0.484692	-1.91389	0.0556341	0.212554	CUL9
ENSG00000112667	433.421	-1.53585	0.4468	-3.43744	0.000587246	0.0133879	DNPH1
ENSG00000112679	235.802	-1.37519	0.356982	-3.85227	0.000117028	0.00485881	DUSP22
ENSG00000112685	82.1305	0.119087	0.405978	0.293333	0.769268	0.898812	EXOC2
ENSG00000112695	1459.63	-0.935671	0.389209	-2.40403	0.0162154	0.103833	COX7A2
ENSG00000112697	469.135	0.0302071	0.29535	0.102276	0.918538	0.96806	TMEM30A
ENSG00000112699	40.4416	-0.184362	0.475326	-0.387865	0.698116	0.859139	GMDS
ENSG00000112701	843.975	1.4149	0.413239	3.42392	0.000617256	0.0137866	SENP6
ENSG00000112706	2.40327	-0.618493	1.9098	-0.323852	0.74605	NA	IMPG1
ENSG00000112715	551.319	0.436581	0.31545	1.384	0.166359	0.403544	VEGFA
ENSG00000112739	2163.37	1.30739	0.425339	3.07376	0.00211382	0.0301517	PRPF4B
ENSG00000112742	119.194	-1.27163	0.49939	-2.54636	0.0108852	0.0827199	TTK
ENSG00000112759	55.0179	-1.0476	0.557881	-1.87782	0.0604052	0.22193	SLC29A1
ENSG00000112761	0	NA	NA	NA	NA	NA	CCN6
ENSG00000112763	166.772	0.658653	0.372544	1.76799	0.0770628	0.255561	BTN2A1
ENSG00000112769	20.1201	-0.0589074	0.611849	-0.0962777	0.9233	0.969885	LAMA4
ENSG00000112773	141.98	1.31233	0.444458	2.95266	0.00315054	0.0386006	TENT5A
ENSG00000112782	1.59162	-0.17406	1.99556	-0.0872234	0.930494	NA	CLIC5
ENSG00000112787	95.0931	-0.980631	0.450742	-2.17559	0.0295859	0.148223	FBRSL1
ENSG00000112796	12.6475	0.632173	0.777114	0.813488	0.415938	0.666591	ENPP5
ENSG00000112799	0.0544504	0.741007	4.40736	0.16813	0.866481	NA	LY86
ENSG00000112812	3.54358	-1.84613	1.38713	-1.3309	0.183221	0.426325	PRSS16
ENSG00000112818	0	NA	NA	NA	NA	NA	MEP1A
ENSG00000112837	2.94804	-1.17071	1.50313	-0.778847	0.43607	0.68171	TBX18
ENSG00000112851	467.737	0.24023	0.280844	0.855385	0.392338	0.646255	ERBIN
ENSG00000112852	34.6634	-0.216082	1.17469	-0.183948	NA	NA	PCDHB2
ENSG00000112855	121.155	-0.189868	0.333767	-0.568862	0.56945	0.779152	HARS2
ENSG00000112874	92.4853	-0.244749	0.309406	-0.79103	0.428926	0.676341	NUDT12
ENSG00000112877	11.5676	-0.975503	0.810007	-1.20431	0.228468	0.483136	CEP72
ENSG00000112893	198.584	0.46591	0.482774	0.965069	0.33451	0.596097	MAN2A1
ENSG00000112902	65.9668	-2.18162	0.506371	-4.30835	1.64476e-05	0.00134432	SEMA5A
ENSG00000112936	8.58973	-2.70102	1.83484	-1.47208	0.140999	0.366031	C7
ENSG00000112941	92.3268	0.587851	0.31942	1.84037	0.065714	0.233788	TENT4A
ENSG00000112964	13.7066	0.735397	0.847708	0.867512	0.385662	0.640408	GHR
ENSG00000112972	2023.29	-1.26413	0.476929	-2.65057	0.00803568	0.0680253	HMGCS1
ENSG00000112977	161.803	-0.717567	0.397348	-1.80589	0.0709359	0.243036	DAP
ENSG00000112981	48.9618	0.126866	0.807032	0.1572	0.875087	0.949673	NME5
ENSG00000112983	1066.55	1.42265	0.45733	3.11077	0.00186599	0.0281102	BRD8
ENSG00000112984	135.007	-0.930474	0.61523	-1.5124	0.130432	0.349957	KIF20A
ENSG00000112992	144.838	-0.407065	0.344046	-1.18317	0.236742	0.49228	NNT
ENSG00000112996	220.337	0.0508735	0.242961	0.209389	0.834145	0.931125	MRPS30
ENSG00000113013	1110.34	0.333299	0.360092	0.925595	0.354656	0.614181	HSPA9
ENSG00000113048	331.853	-0.81703	0.267945	-3.04924	0.00229422	0.0316673	MRPS27
ENSG00000113068	370.126	-0.0262431	0.334627	-0.0784248	0.93749	0.97506	PFDN1
ENSG00000113070	321.331	2.81194	0.585093	4.80597	1.54005e-06	0.000240209	HBEGF
ENSG00000113073	2.85782	3.18904	1.90036	1.67812	0.0933233	0.286209	SLC4A9
ENSG00000113083	67.7549	-0.152788	0.907796	-0.168307	0.866342	0.94624	LOX
ENSG00000113088	0.201807	0	4.40736	0	1	NA	GZMK
ENSG00000113100	7.36041	1.33759	1.17001	1.14322	0.252947	0.511319	CDH9
ENSG00000113108	60.6689	0.43342	0.435068	0.996213	0.319147	0.581224	APBB3
ENSG00000113119	7.33958	-0.2272	0.842061	-0.269814	0.787303	0.907498	TMCO6
ENSG00000113140	512.52	-1.39255	0.467577	-2.97823	0.00289916	0.0368416	SPARC
ENSG00000113141	860.496	0.648094	0.356209	1.81942	0.0688475	0.238854	IK
ENSG00000113161	790.587	-0.739816	0.353462	-2.09306	0.0363441	0.166057	HMGCR
ENSG00000113163	633.158	1.90324	0.377911	5.03622	4.74825e-07	9.25761e-05	CERT1
ENSG00000113194	182.535	0.133878	0.290914	0.460199	0.645374	0.828438	FAF2
ENSG00000113196	6.93889	0.805633	1.20193	0.670283	0.502677	0.731334	HAND1
ENSG00000113205	2.80629	0.593349	1.48432	0.399744	0.689345	0.854129	PCDHB3
ENSG00000113209	9.29734	-0.0454239	4.10996	-0.0110521	NA	NA	PCDHB5
ENSG00000113211	1.35309	-0.353266	2.63943	-0.133842	0.893528	NA	PCDHB6
ENSG00000113212	1.37809	-0.463693	2.55177	-0.181715	0.855807	NA	PCDHB7
ENSG00000113231	14.0065	0.346267	0.736068	0.470428	0.638049	0.824043	PDE8B
ENSG00000113240	279.436	1.555	0.490012	3.17339	0.00150668	0.0243318	CLK4
ENSG00000113248	3.03237	-0.587429	1.93066	-0.304264	0.760927	0.895708	PCDHB15
ENSG00000113249	0	NA	NA	NA	NA	NA	HAVCR1
ENSG00000113262	0.723437	-0.30521	3.04481	-0.10024	0.920154	NA	GRM6
ENSG00000113263	0.886984	2.84361	2.93297	0.969534	0.332279	NA	ITK
ENSG00000113269	176.213	-0.671325	0.373478	-1.7975	0.0722568	0.245807	RNF130
ENSG00000113272	136.792	0.885604	0.345644	2.56218	0.0104017	0.0802788	THG1L
ENSG00000113273	13.5891	-0.353933	0.6985	-0.506704	0.612363	0.807667	ARSB
ENSG00000113282	842.725	0.80103	0.295532	2.71047	0.00671889	0.0607524	CLINT1
ENSG00000113296	25.4233	0.195649	0.528429	0.370247	0.711199	0.866522	THBS4
ENSG00000113300	490.777	0.0769469	0.230151	0.334333	0.738128	0.881937	CNOT6
ENSG00000113302	0	NA	NA	NA	NA	NA	IL12B
ENSG00000113303	0.625504	3.89132	4.35347	0.893843	0.371406	NA	BTNL8
ENSG00000113312	587.235	1.41214	0.433069	3.26078	0.00111107	0.0199195	TTC1
ENSG00000113318	368.069	1.68145	0.476463	3.52902	0.000417094	0.0107531	MSH3
ENSG00000113319	34.488	-0.0954511	0.749672	-0.127324	0.898684	0.960739	RASGRF2
ENSG00000113327	59.158	-0.656428	0.906468	-0.72416	0.468967	0.706281	GABRG2
ENSG00000113328	437.526	-0.660201	0.327042	-2.01871	0.0435178	0.183688	CCNG1
ENSG00000113356	221.653	1.3333	0.523709	2.54589	0.0109001	0.0827773	POLR3G
ENSG00000113360	294.673	-0.0205052	0.307155	-0.0667585	0.946774	0.978558	DROSHA
ENSG00000113361	126.343	-1.41483	0.589897	-2.39843	0.0164654	0.104555	CDH6
ENSG00000113368	400.963	-0.893573	0.349599	-2.556	0.0105884	0.0812551	LMNB1
ENSG00000113369	2106.57	0.726557	0.406965	1.78531	0.0742118	0.250185	ARRDC3
ENSG00000113384	257.663	-0.261286	0.284004	-0.920006	0.357569	0.616718	GOLPH3
ENSG00000113387	778.312	-0.704791	0.326513	-2.15854	0.0308858	0.151809	SUB1
ENSG00000113389	31.3042	1.88602	0.647547	2.91256	0.00358474	0.0416361	NPR3
ENSG00000113391	379.541	0.415234	0.360291	1.1525	0.249117	0.507755	FAM172A
ENSG00000113396	3.346	2.45971	1.22626	2.00587	0.0448704	0.187097	SLC27A6
ENSG00000113407	882.622	0.898791	0.30697	2.92794	0.00341214	0.0405235	TARS1
ENSG00000113430	9.00974	0.470464	1.03953	0.452575	0.650855	0.832277	IRX4
ENSG00000113441	95.3493	-0.16934	0.428511	-0.395182	0.692708	0.856068	LNPEP
ENSG00000113448	69.3226	0.893322	0.573359	1.55805	0.119221	0.332509	PDE4D
ENSG00000113456	164.641	0.251722	0.260755	0.96536	0.334365	0.596023	RAD1
ENSG00000113460	397.386	1.70028	0.470525	3.61359	0.000301991	0.00879967	BRIX1
ENSG00000113492	0.0437996	0	4.40736	0	1	NA	AGXT2
ENSG00000113494	19.0991	-0.647331	1.22269	-0.529434	0.596504	0.796974	PRLR
ENSG00000113504	91.047	-0.61699	0.341899	-1.8046	0.0711379	0.243461	SLC12A7
ENSG00000113520	0	NA	NA	NA	NA	NA	IL4
ENSG00000113522	651.698	0.284279	0.483357	0.588135	0.556442	0.77019	RAD50
ENSG00000113525	1.72144	4.57216	2.29855	1.98915	0.0466845	NA	IL5
ENSG00000113532	61.0228	-1.12871	0.515447	-2.18977	0.0285408	0.145119	ST8SIA4
ENSG00000113552	639.937	-1.22885	0.331634	-3.70543	0.000211032	0.00723352	GNPDA1
ENSG00000113555	0.196524	-0.240567	4.36131	-0.0551593	0.956012	NA	PCDH12
ENSG00000113558	1685.95	-0.0553758	0.259439	-0.213444	0.83098	0.929111	SKP1
ENSG00000113569	154.269	0.256277	0.314035	0.816076	0.414457	0.665185	NUP155
ENSG00000113575	768.362	-0.1095	0.240463	-0.455371	0.648843	0.831022	PPP2CA
ENSG00000113578	3.58786	-1.11182	1.51479	-0.733976	0.462963	0.702382	FGF1
ENSG00000113580	197.748	0.45578	0.452031	1.00829	0.313314	0.575383	NR3C1
ENSG00000113583	84.5124	0.0625587	0.397401	0.157419	0.874914	0.949666	C5orf15
ENSG00000113593	125.293	0.735116	0.320293	2.29513	0.0217256	0.123223	PPWD1
ENSG00000113594	299.28	-0.358597	0.421468	-0.850829	0.394864	0.648533	LIFR
ENSG00000113595	245.57	0.168298	0.35185	0.478324	0.632419	0.82093	TRIM23
ENSG00000113597	96.1106	0.80588	0.463859	1.73734	0.0823275	0.265699	TRAPPC13
ENSG00000113600	2.9803	6.23316	2.15329	2.89471	0.0037951	0.0429461	C9
ENSG00000113615	271.301	1.46094	0.461385	3.16642	0.00154328	0.0247945	SEC24A
ENSG00000113621	131.041	-0.749599	0.402908	-1.86047	0.0628188	0.227327	TXNDC15
ENSG00000113638	136.017	0.670604	0.473424	1.4165	0.15663	0.388915	TTC33
ENSG00000113643	2074.6	1.83281	0.451692	4.05766	4.95671e-05	0.0027694	RARS1
ENSG00000113645	97.4515	-0.629004	0.460951	-1.36458	0.172385	0.411628	WWC1
ENSG00000113648	1024.18	-1.04174	0.293281	-3.55202	0.00038229	0.0100921	MACROH2A1
ENSG00000113649	1245.99	0.542974	0.282247	1.92376	0.0543848	0.210054	TCERG1
ENSG00000113657	1197.1	-1.59736	0.551569	-2.89603	0.00377918	0.0429217	DPYSL3
ENSG00000113658	1314.71	0.181739	0.308409	0.58928	0.555673	0.769849	SMAD5
ENSG00000113712	1438.46	0.472325	0.335195	1.40911	0.158804	0.392373	CSNK1A1
ENSG00000113716	116.654	0.525002	0.341547	1.53713	0.124261	0.340756	HMGXB3
ENSG00000113719	176.147	-1.058	0.373901	-2.82964	0.0046601	0.0482162	ERGIC1
ENSG00000113721	60.4853	-0.990684	0.8324	-1.19015	0.233986	0.489459	PDGFRB
ENSG00000113722	7.02812	-6.18507	1.78193	-3.47099	0.00051854	0.0123166	CDX1
ENSG00000113732	493.187	-0.371181	0.337288	-1.10049	0.271121	0.529847	ATP6V0E1
ENSG00000113734	63.0767	0.0807252	0.40578	0.198938	0.842311	0.93503	BNIP1
ENSG00000113739	571.751	-0.112192	0.669969	-0.167459	0.867009	0.946629	STC2
ENSG00000113742	387.6	0.970333	0.419662	2.31218	0.020768	0.1199	CPEB4
ENSG00000113749	11.717	-0.422953	1.06434	-0.397386	0.691083	0.85505	HRH2
ENSG00000113758	337.312	-0.830072	0.400963	-2.0702	0.0384338	0.170809	DBN1
ENSG00000113761	86.9233	-0.370565	0.468091	-0.791653	0.428563	0.676067	ZNF346
ENSG00000113763	5.69729	0.0045571	0.962334	0.00473547	0.996222	0.997741	UNC5A
ENSG00000113790	7.05481	-1.42703	1.78625	-0.798901	0.424348	0.67366	EHHADH
ENSG00000113805	26.2408	0.0951268	0.66691	0.142638	0.886576	0.954761	CNTN3
ENSG00000113810	1449.85	1.24824	0.518681	2.40656	0.0161036	0.103506	SMC4
ENSG00000113811	844.051	-0.0781836	0.369096	-0.211824	0.832244	0.929977	SELENOK
ENSG00000113812	127.134	0.612541	0.321298	1.90646	0.056591	0.214221	ACTR8
ENSG00000113838	17.421	-0.0897473	0.751033	-0.119498	0.90488	0.962625	TBCCD1
ENSG00000113845	529.732	0.760168	0.361322	2.10385	0.0353914	0.16352	TIMMDC1
ENSG00000113851	468.613	0.311772	0.288638	1.08015	0.280076	0.540878	CRBN
ENSG00000113889	3.22349	6.59323	2.11063	3.12382	0.00178519	0.0273682	KNG1
ENSG00000113905	1.27944	5.17238	2.82941	1.82808	0.0675381	NA	HRG
ENSG00000113916	173.236	1.59702	0.448101	3.56397	0.000365283	0.0098658	BCL6
ENSG00000113924	5.80972	3.07476	1.20902	2.54318	0.0109848	0.0829931	HGD
ENSG00000113946	1.09981	-1.70901	1.98969	-0.858932	0.390378	NA	CLDN16
ENSG00000113966	81.1184	0.80388	0.363648	2.2106	0.0270634	0.140395	ARL6
ENSG00000113971	95.2088	0.749678	0.427029	1.75557	0.0791623	0.25988	NPHP3
ENSG00000114013	1.82509	2.82992	2.52441	1.12102	0.262278	NA	CD86
ENSG00000114019	117.552	0.405049	0.334987	1.20915	0.226606	0.480402	AMOTL2
ENSG00000114021	57.8185	-0.696007	0.434719	-1.60105	0.109366	0.315921	NIT2
ENSG00000114023	1557.98	-0.914834	0.639079	-1.43149	0.15229	0.382554	FAM162A
ENSG00000114026	79.2368	0.768563	0.401009	1.91657	0.0552926	0.211638	OGG1
ENSG00000114030	543.882	0.910555	0.402867	2.26019	0.0238094	0.129775	KPNA1
ENSG00000114054	61.2337	-0.797758	0.40994	-1.94604	0.0516505	0.203396	PCCB
ENSG00000114062	986.653	0.545809	0.22696	2.40487	0.0161782	0.103702	UBE3A
ENSG00000114098	256.991	0.0685896	0.308272	0.222497	0.823927	0.925694	ARMC8
ENSG00000114107	429.508	1.12186	0.451232	2.48621	0.012911	0.0914271	CEP70
ENSG00000114113	0.446283	-0.700539	3.51209	-0.199465	0.841899	NA	RBP2
ENSG00000114115	507.294	-1.66405	0.474591	-3.50629	0.000454391	0.0113398	RBP1
ENSG00000114120	1204.95	-0.0265385	0.264625	-0.100287	0.920116	0.968879	SLC25A36
ENSG00000114124	1.59766	4.2126	2.64194	1.59451	0.110822	NA	GRK7
ENSG00000114125	551.925	-0.361769	0.275393	-1.31364	0.188966	0.434292	RNF7
ENSG00000114126	686.432	0.189061	0.337381	0.560378	0.575222	0.782842	TFDP2
ENSG00000114127	527.906	0.944784	0.341954	2.7629	0.00572905	0.0547241	XRN1
ENSG00000114166	35.2618	0.866234	0.43092	2.01019	0.0444106	0.185626	KAT2B
ENSG00000114200	23.9751	0.427122	0.630725	0.677192	0.498284	0.727576	BCHE
ENSG00000114204	9.55327	1.14885	1.25347	0.916536	0.359386	0.61838	SERPINI2
ENSG00000114209	332.829	0.675509	0.337246	2.00302	0.0451753	0.187607	PDCD10
ENSG00000114248	0	NA	NA	NA	NA	NA	LRRC31
ENSG00000114251	125.555	-1.14691	0.60305	-1.90185	0.0571906	0.215206	WNT5A
ENSG00000114268	71.4905	-0.647198	0.815583	-0.79354	0.427464	0.675676	PFKFB4
ENSG00000114270	20.4006	0.351412	0.675456	0.520259	0.602883	0.800533	COL7A1
ENSG00000114279	116.324	1.38751	0.698824	1.9855	0.0470894	0.191811	FGF12
ENSG00000114302	851.552	-0.302966	0.298467	-1.01508	0.31007	0.571443	PRKAR2A
ENSG00000114315	825.345	0.823478	0.496575	1.65831	0.0972539	0.293644	HES1
ENSG00000114316	96.7538	-0.119871	0.351903	-0.340637	0.733377	0.87971	USP4
ENSG00000114331	347.523	0.754522	0.326822	2.30866	0.0209623	0.120798	ACAP2
ENSG00000114346	213.206	-0.239879	0.433082	-0.553887	0.579656	0.78545	ECT2
ENSG00000114349	1.20924	0.937777	2.21488	0.423398	0.672005	NA	GNAT1
ENSG00000114353	451.102	-1.33037	0.314401	-4.23145	2.3219e-05	0.00165874	GNAI2
ENSG00000114354	647.156	0.0754447	0.223006	0.338308	0.735131	0.880204	TFG
ENSG00000114374	361.699	1.60899	4.08098	0.394265	NA	NA	USP9Y
ENSG00000114378	2.19604	-1.17068	1.95791	-0.597923	0.549891	NA	HYAL1
ENSG00000114383	507.974	-0.81093	0.359736	-2.25424	0.0241813	0.130848	TUSC2
ENSG00000114388	179.562	-0.208342	0.341609	-0.609885	0.541938	0.759525	NPRL2
ENSG00000114391	3841.73	0.213367	0.285611	0.747055	0.45503	0.696849	RPL24
ENSG00000114395	15.6906	-0.204576	0.655484	-0.3121	0.754965	0.891893	CYB561D2
ENSG00000114405	114.395	0.684772	0.611451	1.11991	0.262751	0.521807	C3orf14
ENSG00000114416	1827.91	0.954399	0.343782	2.77617	0.00550031	0.0533768	FXR1
ENSG00000114423	123.305	0.289518	0.363555	0.796353	0.425827	0.674584	CBLB
ENSG00000114439	1385.08	0.842615	0.311688	2.70339	0.00686354	0.0616942	BBX
ENSG00000114446	346.994	0.293505	0.299305	0.98062	0.32678	0.589073	IFT57
ENSG00000114450	205.702	-1.09763	0.350863	-3.12837	0.0017578	0.0271683	GNB4
ENSG00000114455	0.0541353	0.741007	4.40736	0.16813	0.866481	NA	HHLA2
ENSG00000114473	152.302	1.07846	0.57873	1.8635	0.0623918	0.226447	IQCG
ENSG00000114480	146.004	0.279033	0.677387	0.411926	0.680394	0.849037	GBE1
ENSG00000114487	1.04455	4.80229	4.08826	1.17465	0.240133	NA	MORC1
ENSG00000114491	145.303	-0.604498	0.35899	-1.68389	0.0922034	0.283937	UMPS
ENSG00000114503	509.368	-0.130975	0.242124	-0.540942	0.588547	0.791596	NCBP2
ENSG00000114520	337.165	0.264688	0.317195	0.834466	0.404019	0.656539	SNX4
ENSG00000114529	6.52902	-3.2241	1.49462	-2.15713	0.0309953	0.152188	C3orf52
ENSG00000114541	255.942	0.309042	0.355356	0.869669	0.384481	0.639788	FRMD4B
ENSG00000114544	95.3554	-1.08585	0.482992	-2.24817	0.0245652	0.131872	SLC41A3
ENSG00000114547	2.17004	-2.23674	1.78183	-1.2553	0.209369	NA	ROPN1B
ENSG00000114554	201.288	-1.21998	0.411248	-2.96654	0.00301176	0.037656	PLXNA1
ENSG00000114573	320.67	-0.166095	0.371365	-0.447255	0.654691	0.83456	ATP6V1A
ENSG00000114626	8.57506	-1.93169	0.930107	-2.07684	0.0378162	0.1699	ABTB1
ENSG00000114631	14.1062	-3.28497	1.16213	-2.82668	0.00470333	0.0485026	PODXL2
ENSG00000114638	0.265984	1.94021	4.38387	0.44258	0.65807	NA	UPK1B
ENSG00000114646	47.7677	-1.55466	0.540936	-2.87402	0.00405281	0.044392	CSPG5
ENSG00000114648	70.701	0.758659	0.414555	1.83005	0.0672418	0.236442	KLHL18
ENSG00000114650	126.675	-1.4206	0.49748	-2.85558	0.00429578	0.0458048	SCAP
ENSG00000114654	20.6289	-1.09817	1.04098	-1.05494	0.291454	0.552196	EFCC1
ENSG00000114656	43.7225	0.456743	0.576039	0.792904	0.427834	0.675721	CFAP92
ENSG00000114670	93.2988	2.01063	0.614673	3.27106	0.00107146	0.0194327	NEK11
ENSG00000114686	371.253	-0.559177	0.322055	-1.73628	0.0825151	0.266098	MRPL3
ENSG00000114698	13.6208	-0.490243	0.737807	-0.66446	0.506396	0.734347	PLSCR4
ENSG00000114735	130.533	-0.77412	0.327268	-2.3654	0.0180106	0.110345	HEMK1
ENSG00000114737	18.1103	-0.302063	0.573702	-0.526516	0.59853	0.798253	CISH
ENSG00000114738	48.0622	-1.66806	0.543355	-3.06992	0.00214116	0.0303607	MAPKAPK3
ENSG00000114739	549.16	-0.712886	0.36155	-1.97175	0.048638	0.196128	ACVR2B
ENSG00000114742	226.532	0.240791	0.330739	0.728041	0.466588	0.704342	WDR48
ENSG00000114744	431.832	0.102575	0.244788	0.419035	0.675191	0.84583	COMMD2
ENSG00000114745	61.813	-0.473663	0.372188	-1.27264	0.203144	0.452487	GORASP1
ENSG00000114757	20.4257	1.77979	0.819302	2.17233	0.029831	0.148734	PEX5L
ENSG00000114767	60.7129	-0.356314	0.452799	-0.786915	0.431331	0.678284	RRP9
ENSG00000114770	318.69	1.36612	0.406874	3.3576	0.000786236	0.0159989	ABCC5
ENSG00000114771	0	NA	NA	NA	NA	NA	AADAC
ENSG00000114779	31.3086	-1.1653	0.837581	-1.39127	0.164144	0.400638	ABHD14B
ENSG00000114784	820.084	0.0158613	0.321175	0.0493853	0.960612	0.984007	EIF1B
ENSG00000114786	0.433617	-0.233103	4.3619	-0.0534408	0.957381	NA	ABHD14A-ACY1
ENSG00000114790	36.3514	-0.0388038	0.428114	-0.0906389	0.92778	0.971225	ARHGEF26
ENSG00000114796	435.021	-0.24696	0.360452	-0.68514	0.493256	0.724043	KLHL24
ENSG00000114805	40.3605	0.00296844	0.611872	0.00485142	0.996129	0.997741	PLCH1
ENSG00000114812	3.10218	0.771311	1.60154	0.481605	0.630087	0.819566	VIPR1
ENSG00000114841	5.35766	0.824578	0.965673	0.85389	0.393166	0.647163	DNAH1
ENSG00000114850	612.28	-0.289022	0.370085	-0.78096	0.434826	0.681	SSR3
ENSG00000114853	1.11675	-2.5664	2.31649	-1.10788	0.267912	NA	ZBTB47
ENSG00000114854	4.78014	-0.284	1.53106	-0.185492	0.852843	0.938803	TNNC1
ENSG00000114857	2177.96	1.00272	0.338726	2.96027	0.00307371	0.038125	NKTR
ENSG00000114859	36.2572	0.865453	0.417905	2.07093	0.0383652	0.170809	CLCN2
ENSG00000114861	478.542	0.724501	0.59589	1.21583	0.22405	0.477894	FOXP1
ENSG00000114867	389.939	-0.290622	0.274924	-1.0571	0.290465	0.551114	EIF4G1
ENSG00000114902	535.286	-0.0384802	0.359317	-0.107092	0.914716	0.966283	SPCS1
ENSG00000114904	121.45	0.404305	0.283078	1.42825	0.153221	0.383914	NEK4
ENSG00000114923	29.0769	-0.259371	0.774089	-0.335066	0.737575	0.881569	SLC4A3
ENSG00000114933	451.422	0.431089	0.273283	1.57745	0.114693	0.324816	INO80D
ENSG00000114942	916.975	0.346032	0.311361	1.11135	0.266417	0.524532	EEF1B2
ENSG00000114948	132.186	0.148027	0.390111	0.379449	0.704354	0.863047	ADAM23
ENSG00000114956	598.582	-0.895864	0.436875	-2.05062	0.0403043	0.176026	DGUOK
ENSG00000114978	163.801	-0.231309	0.356797	-0.648293	0.516795	0.741556	MOB1A
ENSG00000114982	317.343	-1.02686	0.352386	-2.91401	0.00356815	0.0415978	KANSL3
ENSG00000114988	94.9656	-0.111144	0.318505	-0.348955	0.727123	0.875833	LMAN2L
ENSG00000114993	32.8178	-0.393357	0.584046	-0.673505	0.500626	0.729403	RTKN
ENSG00000114999	226.289	-0.411806	0.371598	-1.1082	0.267775	0.525857	TTL
ENSG00000115008	2.78409	2.73865	1.69611	1.61466	0.106385	0.310398	IL1A
ENSG00000115009	2.41102	0.993551	1.80237	0.551247	0.581465	NA	CCL20
ENSG00000115020	256.67	0.0139633	0.309107	0.0451732	0.963969	0.984807	PIKFYVE
ENSG00000115041	4.41269	-0.194342	1.18368	-0.164185	0.869586	0.947036	KCNIP3
ENSG00000115042	57.3908	0.217303	0.402962	0.539264	0.589704	0.792469	FAHD2A
ENSG00000115053	5112.22	0.441576	0.305286	1.44644	0.148055	0.376462	NCL
ENSG00000115073	150.325	-1.25445	0.481553	-2.60502	0.00918694	0.0742096	ACTR1B
ENSG00000115084	91.1429	0.214426	0.456198	0.470029	0.638334	0.824118	SLC35F5
ENSG00000115085	0.231371	2.563	4.39242	0.583505	0.559553	NA	ZAP70
ENSG00000115091	401.658	0.246761	0.293948	0.839473	0.401204	0.653441	ACTR3
ENSG00000115107	1.59117	-2.18006	2.21439	-0.984496	0.324872	NA	STEAP3
ENSG00000115109	235.443	0.345404	0.34578	0.998915	0.317836	0.579875	EPB41L5
ENSG00000115112	4.38509	0.979843	1.19674	0.818759	0.412924	0.6642	TFCP2L1
ENSG00000115128	515.28	-0.41428	0.312609	-1.32523	0.185094	0.428816	SF3B6
ENSG00000115129	20.0533	-0.595442	0.81247	-0.732879	0.463632	0.70277	TP53I3
ENSG00000115137	178.436	1.1341	0.412833	2.74712	0.00601217	0.0565476	DNAJC27
ENSG00000115138	5.26049	-2.46899	1.39032	-1.77583	0.0757603	0.252916	POMC
ENSG00000115145	183.605	0.360693	0.344661	1.04652	0.295322	0.556483	STAM2
ENSG00000115155	6.24228	1.09031	1.22127	0.892763	0.371984	0.629685	OTOF
ENSG00000115159	68.4746	-1.13136	0.560801	-2.0174	0.0436538	0.183859	GPD2
ENSG00000115163	20.0575	-1.33618	0.707572	-1.8884	0.0589721	0.218397	CENPA
ENSG00000115165	1.67251	1.19765	2.32889	0.514258	0.607072	NA	CYTIP
ENSG00000115170	26.1527	0.204542	0.545182	0.37518	0.707526	0.864806	ACVR1
ENSG00000115183	90.8453	0.32504	0.462485	0.702813	0.482172	0.715121	TANC1
ENSG00000115194	17.4841	-0.975492	1.00375	-0.971852	0.331124	0.593378	SLC30A3
ENSG00000115204	135.242	-0.337005	0.401119	-0.840161	0.400818	0.653096	MPV17
ENSG00000115207	99.4286	-0.631689	0.394938	-1.59946	0.109718	0.316374	GTF3C2
ENSG00000115211	237.864	0.225227	0.282672	0.796777	0.425581	0.674422	EIF2B4
ENSG00000115216	311.152	-0.427682	0.256343	-1.6684	0.0952372	0.28986	NRBP1
ENSG00000115221	2.74685	-0.788965	1.58284	-0.49845	0.618167	0.81132	ITGB6
ENSG00000115226	82.3303	-0.789746	0.514475	-1.53505	0.124771	0.341376	FNDC4
ENSG00000115232	5.74303	0.948487	1.05608	0.898119	0.369122	0.627337	ITGA4
ENSG00000115233	412.339	0.975621	0.396543	2.46031	0.0138816	0.0953122	PSMD14
ENSG00000115234	143.263	-1.3566	0.371134	-3.6553	0.000256885	0.0080945	SNX17
ENSG00000115239	122.682	-0.558455	0.325238	-1.71707	0.085967	0.273136	ASB3
ENSG00000115241	759.942	-0.374243	0.272611	-1.37281	0.169812	0.408637	PPM1G
ENSG00000115252	47.1342	-0.292046	0.552765	-0.528337	0.597266	0.797274	PDE1A
ENSG00000115255	21.0988	-0.246137	0.694873	-0.354219	0.723175	0.873218	REEP6
ENSG00000115257	19.6112	0.292055	0.745847	0.391575	0.695372	0.857792	PCSK4
ENSG00000115263	0.348675	1.44428	4.32866	0.333656	0.738639	NA	GCG
ENSG00000115266	431.591	-1.19401	0.497714	-2.39899	0.0164405	0.104452	APC2
ENSG00000115267	6.13468	3.06563	1.23369	2.48493	0.0129575	0.0916625	IFIH1
ENSG00000115268	4379.42	-1.04821	0.290612	-3.60691	0.000309862	0.00895015	RPS15
ENSG00000115271	64.1321	-0.339669	0.410796	-0.826855	0.408319	0.659748	GCA
ENSG00000115274	34.1901	0.0340091	0.544836	0.0624208	0.950228	0.980068	INO80B
ENSG00000115275	46.4855	-0.664872	0.596716	-1.11422	0.265186	0.522953	MOGS
ENSG00000115282	59.1052	0.083386	0.445934	0.186992	0.851667	0.937954	TTC31
ENSG00000115286	180.143	-1.05218	0.513996	-2.04707	0.0406515	0.176906	NDUFS7
ENSG00000115289	17.5905	0.408601	0.611387	0.668319	0.50393	0.732232	PCGF1
ENSG00000115290	15.058	0.257223	0.693301	0.371011	0.710629	0.866386	GRB14
ENSG00000115295	158.194	0.749817	0.428024	1.75181	0.0798061	0.261096	CLIP4
ENSG00000115297	0.701354	-0.477568	3.56006	-0.134146	0.893287	NA	TLX2
ENSG00000115306	577.064	-0.618782	0.362405	-1.70743	0.0877418	0.27615	SPTBN1
ENSG00000115307	322.961	-0.337428	0.254888	-1.32383	0.18556	0.429417	AUP1
ENSG00000115310	5053.21	-0.017613	0.338862	-0.0519767	0.958547	0.983748	RTN4
ENSG00000115317	80.6921	0.0123896	0.443304	0.0279482	0.977703	0.991063	HTRA2
ENSG00000115318	27.083	-0.536855	0.549745	-0.976553	0.328791	0.591179	LOXL3
ENSG00000115325	30.8704	-0.393193	0.474898	-0.827953	0.407697	0.659209	DOK1
ENSG00000115339	2.05072	0.326078	1.98617	0.164175	0.869594	NA	GALNT3
ENSG00000115350	120.27	-1.05628	0.418383	-2.52467	0.0115808	0.0855735	POLE4
ENSG00000115353	3.05034	0.0365008	1.53567	0.0237686	0.981037	0.991962	TACR1
ENSG00000115355	1649.04	1.43019	0.517237	2.76506	0.00569118	0.0544869	CCDC88A
ENSG00000115361	1.01541	-0.55462	2.39712	-0.231369	0.817028	NA	ACADL
ENSG00000115363	4.12164	-0.712725	1.14499	-0.622474	0.53363	0.753573	EVA1A
ENSG00000115364	66.9763	-0.00451305	0.382695	-0.0117928	0.990591	0.995706	MRPL19
ENSG00000115365	185.164	-0.316462	0.344985	-0.917322	0.358974	0.618151	LANCL1
ENSG00000115368	230.847	1.07393	0.295977	3.62842	0.000285162	0.00852617	WDR75
ENSG00000115380	39.6018	-0.82938	0.896732	-0.924892	0.355022	0.614515	EFEMP1
ENSG00000115386	0.211848	2.90196	4.38387	0.661962	0.507995	NA	REG1A
ENSG00000115392	248.432	-0.156259	0.294502	-0.530588	0.595704	0.796509	FANCL
ENSG00000115414	390.84	-1.06003	0.476868	-2.22291	0.0262219	0.137353	FN1
ENSG00000115415	258.727	0.517114	0.378487	1.36627	0.171856	0.411078	STAT1
ENSG00000115419	409.523	0.366055	0.340124	1.07624	0.281819	0.542955	GLS
ENSG00000115421	230.249	1.0952	0.326195	3.35749	0.000786532	0.0159989	PAPOLG
ENSG00000115423	31.472	0.112616	0.857105	0.131391	0.895466	0.959157	DNAH6
ENSG00000115425	28.5324	-0.494973	0.533286	-0.928156	0.353327	0.612788	PECR
ENSG00000115446	73.4731	0.0837564	0.396916	0.211018	0.832873	0.930291	UNC50
ENSG00000115457	1301.3	-1.37125	0.495894	-2.7652	0.00568871	0.0544869	IGFBP2
ENSG00000115459	30.5177	-0.358189	0.4868	-0.735803	0.461851	0.701319	ELMOD3
ENSG00000115461	397.115	-1.25895	0.595504	-2.1141	0.034507	0.161231	IGFBP5
ENSG00000115464	928.242	0.301873	0.221336	1.36387	0.172608	0.411748	USP34
ENSG00000115468	31.0633	-1.20057	0.643992	-1.86427	0.0622841	0.226227	EFHD1
ENSG00000115474	35.153	-0.730081	1.07133	-0.681474	0.495571	0.725905	KCNJ13
ENSG00000115484	996.083	0.244037	0.260024	0.938517	0.347979	0.607009	CCT4
ENSG00000115486	88.7391	-0.0277969	0.358396	-0.0775592	0.938179	0.975246	GGCX
ENSG00000115488	0	NA	NA	NA	NA	NA	NEU2
ENSG00000115504	477.653	0.956062	0.473602	2.01871	0.0435178	0.183688	EHBP1
ENSG00000115507	33.2903	-0.0332189	0.916923	-0.0362287	0.9711	0.988583	OTX1
ENSG00000115514	82.049	0.936652	0.324012	2.89079	0.0038427	0.0432494	TXNDC9
ENSG00000115520	123.384	0.42984	0.444704	0.966576	0.333756	0.595682	COQ10B
ENSG00000115523	3.49484	2.10376	1.66449	1.26391	0.206262	0.456499	GNLY
ENSG00000115524	1502.9	0.284825	0.255205	1.11607	0.264393	0.522779	SF3B1
ENSG00000115525	64.5012	0.168119	0.527698	0.31859	0.750038	0.888903	ST3GAL5
ENSG00000115526	35.4109	-1.4649	0.62662	-2.33778	0.0193989	0.115279	CHST10
ENSG00000115539	53.7134	1.35932	0.443905	3.06218	0.00219733	0.0308533	PDCL3
ENSG00000115540	459.904	-0.617295	0.348969	-1.76891	0.0769085	0.255185	MOB4
ENSG00000115541	445.017	-0.223403	0.329075	-0.678883	0.497212	0.727169	HSPE1
ENSG00000115548	609.431	0.454206	0.282604	1.60722	0.108007	0.313567	KDM3A
ENSG00000115556	11.6455	0.699305	0.820606	0.852181	0.394114	0.647925	PLCD4
ENSG00000115561	263.606	-0.740943	0.402685	-1.84001	0.0657672	0.23389	CHMP3
ENSG00000115568	77.7255	-0.0308366	0.473527	-0.0651211	0.948078	0.979206	ZNF142
ENSG00000115590	1.6811	4.39141	2.38607	1.84044	0.065704	NA	IL1R2
ENSG00000115592	0	NA	NA	NA	NA	NA	PRKAG3
ENSG00000115593	0.213932	-0.572252	4.3381	-0.131913	0.895053	NA	SMYD1
ENSG00000115594	12.7365	0.439597	0.984966	0.446307	0.655375	0.834829	IL1R1
ENSG00000115596	0.256617	-0.820838	4.32383	-0.189841	0.849434	NA	WNT6
ENSG00000115598	0.537887	4.20428	4.33321	0.970247	0.331924	NA	IL1RL2
ENSG00000115602	0.414899	0.740975	4.40736	0.168122	0.866487	NA	IL1RL1
ENSG00000115604	0.917026	0.284077	2.48024	0.114536	0.908813	NA	IL18R1
ENSG00000115607	0	NA	NA	NA	NA	NA	IL18RAP
ENSG00000115616	3.49867	2.90115	1.83081	1.58462	0.113052	0.321823	SLC9A2
ENSG00000115641	30.6197	0.433332	0.491564	0.881536	0.378028	0.635007	FHL2
ENSG00000115648	0.551863	1.74585	3.74182	0.466579	0.640801	NA	MLPH
ENSG00000115649	210.327	-0.732849	0.433465	-1.69068	0.0908983	0.281773	CNPPD1
ENSG00000115652	1240.66	1.39538	0.497635	2.80402	0.00504694	0.0505693	UXS1
ENSG00000115657	2.43641	2.06416	1.95485	1.05592	0.291006	NA	ABCB6
ENSG00000115661	209.825	-0.648968	0.357356	-1.81602	0.0693666	0.239765	STK16
ENSG00000115665	3.7691	-2.16562	1.59772	-1.35544	0.175276	0.415029	SLC5A7
ENSG00000115677	604.673	-0.607545	0.311385	-1.95111	0.0510445	0.202044	HDLBP
ENSG00000115685	287.038	-0.505879	0.372184	-1.35922	0.174078	0.413217	PPP1R7
ENSG00000115687	46.784	-1.18032	0.509284	-2.3176	0.0204711	0.118837	PASK
ENSG00000115694	447.988	-0.836719	0.347325	-2.40904	0.0159945	0.10311	STK25
ENSG00000115705	2.68962	5.1685	2.57239	2.00922	0.0445139	0.185975	TPO
ENSG00000115718	3.73162	-1.53914	1.89017	-0.814287	0.415481	0.666428	PROC
ENSG00000115738	1337.72	2.16628	0.491406	4.40834	1.04167e-05	0.000994742	ID2
ENSG00000115750	159.76	0.543192	0.416966	1.30273	0.192669	0.438868	TAF1B
ENSG00000115756	193.506	-1.40358	0.571331	-2.45669	0.0140222	0.0956773	HPCAL1
ENSG00000115758	1056.25	-0.72469	0.244311	-2.96626	0.00301441	0.037664	ODC1
ENSG00000115760	843.755	0.884117	0.270722	3.26577	0.00109166	0.0197035	BIRC6
ENSG00000115761	309.504	1.78541	0.434891	4.10542	4.03586e-05	0.00242891	NOL10
ENSG00000115762	466.028	0.212779	0.22602	0.941417	0.346491	0.605591	PLEKHB2
ENSG00000115806	318.752	-0.388193	0.44881	-0.864939	0.387072	0.641249	GORASP2
ENSG00000115808	167.919	0.182396	0.362439	0.503246	0.614791	0.80933	STRN
ENSG00000115816	1451.38	1.69664	0.448859	3.77991	0.000156888	0.00593227	CEBPZ
ENSG00000115825	169.436	0.392694	0.383867	1.023	0.30631	0.567251	PRKD3
ENSG00000115827	189.157	0.2082	0.288011	0.722889	0.469748	0.706945	DCAF17
ENSG00000115828	8.41084	2.54015	1.09356	2.32283	0.0201881	0.117826	QPCT
ENSG00000115839	490.329	0.281518	0.270246	1.04171	0.297547	0.558819	RAB3GAP1
ENSG00000115840	42.4948	0.0335996	0.470517	0.07141	0.943071	0.977214	SLC25A12
ENSG00000115841	53.7659	0.830497	0.502931	1.65131	0.0986748	0.296364	RMDN2
ENSG00000115844	100.236	2.94182	1.4825	1.98437	0.0472149	0.192113	DLX2
ENSG00000115850	0.106976	0	4.40736	0	1	NA	LCT
ENSG00000115866	1048.15	-0.230101	0.336132	-0.684555	0.493625	0.7243	DARS1
ENSG00000115875	2422.68	1.34737	0.435111	3.09662	0.00195738	0.0288655	SRSF7
ENSG00000115884	91.9668	-1.91129	0.508516	-3.75856	0.000170894	0.00630891	SDC1
ENSG00000115896	26.0593	0.119143	0.625506	0.190474	0.848938	0.93697	PLCL1
ENSG00000115902	97.3147	-1.09532	0.658042	-1.66451	0.0960108	0.291442	SLC1A4
ENSG00000115904	283.421	0.297202	0.266947	1.11334	0.265564	0.523381	SOS1
ENSG00000115919	0.450766	2.89258	4.00539	0.722173	0.470188	NA	KYNU
ENSG00000115934	0	NA	NA	NA	NA	NA	NA
ENSG00000115935	47.6098	-0.500993	0.452916	-1.10615	0.268662	0.526825	WIPF1
ENSG00000115942	176.03	0.775231	0.357635	2.16766	0.0301848	0.149621	ORC2
ENSG00000115944	866.445	-0.477249	0.385502	-1.23799	0.215718	0.468143	COX7A2L
ENSG00000115946	135.715	0.956316	0.371659	2.5731	0.0100791	0.0787359	PNO1
ENSG00000115947	449.968	0.26052	0.284543	0.915575	0.35989	0.618839	ORC4
ENSG00000115956	3.9141	5.16343	1.83809	2.80913	0.00496757	0.0501229	PLEK
ENSG00000115963	1445.23	0.27838	0.258636	1.07634	0.281777	0.542929	RND3
ENSG00000115966	290.336	0.161867	0.288984	0.560124	0.575395	0.78285	ATF2
ENSG00000115970	107.797	0.691084	0.387588	1.78304	0.0745799	0.250703	THADA
ENSG00000115977	331.196	0.36034	0.290206	1.24167	0.214358	0.466366	AAK1
ENSG00000115993	106.675	1.02983	0.353367	2.91434	0.0035644	0.0415928	TRAK2
ENSG00000115998	29.376	2.51147	0.557669	4.50351	6.68406e-06	0.00071941	C2orf42
ENSG00000116001	613.587	0.454911	0.311604	1.4599	0.144317	0.371448	TIA1
ENSG00000116005	346.258	-0.43435	0.355466	-1.22192	0.221739	0.474932	PCYOX1
ENSG00000116014	479.789	-0.480001	1.18241	-0.405953	0.684777	0.851816	KISS1R
ENSG00000116016	37.6018	0.761783	0.802383	0.949402	0.342416	0.602055	EPAS1
ENSG00000116017	311.649	-0.426465	0.536899	-0.794311	0.427014	0.675492	ARID3A
ENSG00000116030	214.457	-0.392687	0.303742	-1.29283	0.196069	0.443597	SUMO1
ENSG00000116031	0.402811	0.856532	4.2903	0.199644	0.841759	NA	CD207
ENSG00000116032	4.91002	-0.569803	1.13474	-0.502145	0.615566	0.809763	GRIN3B
ENSG00000116035	11.1835	-1.62769	1.41953	-1.14664	0.25153	0.510064	VAX2
ENSG00000116039	4.56482	-1.92324	1.73047	-1.1114	0.266397	0.524532	ATP6V1B1
ENSG00000116044	386.253	0.590649	0.328916	1.79574	0.0725354	0.246397	NFE2L2
ENSG00000116062	734.695	-0.447359	0.303563	-1.4737	0.140563	0.365457	MSH6
ENSG00000116095	184.536	0.297984	0.339894	0.876698	0.380651	0.63664	PLEKHA3
ENSG00000116096	5.29863	-1.30254	1.22034	-1.06735	0.285812	0.54642	SPR
ENSG00000116106	237.318	1.49399	0.393733	3.79441	0.000147994	0.005735	EPHA4
ENSG00000116117	170.182	0.412405	0.457589	0.901257	0.367452	0.625726	PARD3B
ENSG00000116120	164.903	-0.353123	0.343324	-1.02854	0.303694	0.564585	FARSB
ENSG00000116127	230.599	0.628886	0.321646	1.95521	0.0505579	0.200732	ALMS1
ENSG00000116128	87.9804	-0.177145	0.339943	-0.5211	0.602297	0.800222	BCL9
ENSG00000116132	84.7697	-0.503304	0.743204	-0.677208	0.498274	0.727576	PRRX1
ENSG00000116133	234.949	-1.72171	0.509798	-3.37723	0.000732186	0.0153292	DHCR24
ENSG00000116138	155.245	0.710816	0.349361	2.03462	0.0418894	0.180033	DNAJC16
ENSG00000116141	223.649	0.637783	0.389495	1.63746	0.101534	0.301768	MARK1
ENSG00000116147	2.51966	-0.94265	1.69168	-0.557228	0.577371	NA	TNR
ENSG00000116151	20.6336	-0.307234	0.688707	-0.446103	0.655523	0.834939	MORN1
ENSG00000116157	53.7908	-0.320705	0.856713	-0.374344	0.708149	0.864945	GPX7
ENSG00000116161	627.045	0.17653	0.266936	0.661318	0.508408	0.735783	CACYBP
ENSG00000116171	302.875	-0.819364	0.372719	-2.19834	0.0279248	0.143188	SCP2
ENSG00000116176	0	NA	NA	NA	NA	NA	TPSG1
ENSG00000116183	10.4612	0.219928	0.759513	0.289564	0.77215	0.900505	PAPPA2
ENSG00000116191	351.103	0.265879	0.397232	0.669329	0.503286	0.731764	RALGPS2
ENSG00000116194	4.41166	-0.690727	1.36247	-0.506967	0.612178	0.807537	ANGPTL1
ENSG00000116198	296.638	0.839362	0.332149	2.52706	0.0115021	0.0852279	CEP104
ENSG00000116199	87.2917	-0.773932	0.34424	-2.24823	0.0245613	0.131872	FAM20B
ENSG00000116205	89.2981	0.535909	0.463437	1.15638	0.247526	0.506001	TCEANC2
ENSG00000116209	479.343	-0.36679	0.421716	-0.869754	0.384435	0.639786	TMEM59
ENSG00000116212	180.574	-0.83273	0.378298	-2.20125	0.0277182	0.142567	LRRC42
ENSG00000116213	34.2659	-0.510272	0.564646	-0.903702	0.366154	0.62431	WRAP73
ENSG00000116218	0	NA	NA	NA	NA	NA	NPHS2
ENSG00000116221	172.528	-1.0934	0.475973	-2.29718	0.0216082	0.123052	MRPL37
ENSG00000116237	139.82	-0.648063	0.454642	-1.42543	0.154032	0.384645	ICMT
ENSG00000116251	1718.8	-0.278209	0.322245	-0.863346	0.387947	0.641682	RPL22
ENSG00000116254	55.5029	0.707645	0.849191	0.833317	0.404666	0.657064	CHD5
ENSG00000116260	57.9227	-0.610524	0.483232	-1.26342	0.206439	0.456727	QSOX1
ENSG00000116266	145.835	1.51315	0.488777	3.0958	0.00196285	0.0288825	STXBP3
ENSG00000116273	157.778	0.350578	0.383431	0.914319	0.360549	0.619574	PHF13
ENSG00000116285	98.5992	0.395264	0.418004	0.945599	0.344353	0.60362	ERRFI1
ENSG00000116288	1717.52	-0.907732	0.317616	-2.85795	0.00426386	0.0456185	PARK7
ENSG00000116299	16.7612	0.244866	0.718389	0.340854	0.733214	0.87971	ELAPOR1
ENSG00000116329	8.88839	2.53445	1.22283	2.07261	0.0382086	0.170599	OPRD1
ENSG00000116337	174.302	-0.561375	0.415416	-1.35136	0.176581	0.416869	AMPD2
ENSG00000116350	894.319	-0.053903	0.258442	-0.208569	0.834785	0.931127	SRSF4
ENSG00000116353	68.2627	-0.617148	0.503656	-1.22534	0.220448	0.47356	MECR
ENSG00000116396	33.7805	-0.49083	0.492511	-0.996588	0.318965	0.581084	KCNC4
ENSG00000116406	199.935	-0.220079	0.334642	-0.657656	0.510759	0.737656	EDEM3
ENSG00000116455	33.8393	-0.695622	0.567563	-1.22563	0.220338	0.473458	WDR77
ENSG00000116459	568.452	-0.429692	0.360109	-1.19323	0.23278	0.488282	ATP5PB
ENSG00000116473	250.419	0.388696	0.307633	1.2635	0.206408	0.456727	RAP1A
ENSG00000116478	338.788	-0.450685	0.516533	-0.872518	0.382926	0.638325	HDAC1
ENSG00000116489	939.953	-0.469784	0.289455	-1.62299	0.104591	0.307271	CAPZA1
ENSG00000116497	211.271	-0.112021	0.314358	-0.356348	0.72158	0.87213	S100PBP
ENSG00000116514	125.693	1.04267	0.378692	2.75334	0.00589902	0.0557872	RNF19B
ENSG00000116521	109.563	-0.534609	0.425277	-1.25708	0.208723	0.459501	SCAMP3
ENSG00000116525	10.4983	0.340728	0.841346	0.404979	0.685493	0.852007	TRIM62
ENSG00000116539	1522.54	1.35058	0.34824	3.8783	0.000105187	0.00461076	ASH1L
ENSG00000116544	10.296	-0.379565	0.917011	-0.413915	0.678936	0.84852	DLGAP3
ENSG00000116560	3940.31	1.14655	0.328721	3.4879	0.000486822	0.0118799	SFPQ
ENSG00000116574	209.162	-0.58011	0.592483	-0.979117	0.327522	0.58946	RHOU
ENSG00000116580	342.784	1.56765	0.490899	3.19343	0.00140593	0.0231966	GON4L
ENSG00000116584	72.8884	0.0505549	0.361495	0.139849	0.888779	0.955721	ARHGEF2
ENSG00000116586	143.199	-0.922857	0.484612	-1.90432	0.0568681	0.214597	LAMTOR2
ENSG00000116604	57.3118	0.172351	0.49255	0.349915	0.726402	0.875482	MEF2D
ENSG00000116641	284.081	0.369923	0.257323	1.43758	0.150552	0.380077	DOCK7
ENSG00000116649	895.35	-1.1214	0.50255	-2.23143	0.0256528	0.135413	SRM
ENSG00000116652	30.8016	-0.063626	0.673385	-0.0944868	0.924722	0.970549	NA
ENSG00000116661	88.6068	-0.603885	0.535705	-1.12727	0.259628	0.518491	FBXO2
ENSG00000116663	1.38437	-0.677836	2.30268	-0.294368	0.768477	NA	FBXO6
ENSG00000116667	254.81	-0.124327	0.347358	-0.357923	0.720401	0.871662	C1orf21
ENSG00000116668	122.622	2.03442	0.497854	4.08637	4.38169e-05	0.00253124	SWT1
ENSG00000116670	300.176	-1.05799	0.430625	-2.45688	0.0140149	0.0956773	MAD2L2
ENSG00000116675	68.455	0.426476	0.555585	0.767616	0.442716	0.68723	DNAJC6
ENSG00000116678	99.6222	-0.337424	0.478967	-0.704482	0.481132	0.714356	LEPR
ENSG00000116679	929.791	-0.387266	0.248887	-1.55599	0.11971	0.333277	IVNS1ABP
ENSG00000116685	255.582	-0.443898	0.412595	-1.07587	0.281986	0.543109	KIAA2013
ENSG00000116688	402.514	-0.52764	0.274516	-1.92207	0.0545963	0.210573	MFN2
ENSG00000116690	0.0990322	-0.117332	4.37135	-0.0268411	0.978587	NA	PRG4
ENSG00000116691	121.438	-1.16884	0.418374	-2.79377	0.00520977	0.0516228	MIIP
ENSG00000116698	242.278	0.177105	0.312844	0.566113	0.571317	0.780194	SMG7
ENSG00000116701	1.50205	0.347769	3.38599	0.102708	0.918195	NA	NCF2
ENSG00000116703	0.489371	2.95251	4.35184	0.678452	0.497485	NA	PDC
ENSG00000116704	68.4507	0.578812	0.35347	1.63751	0.101523	0.301768	SLC35D1
ENSG00000116711	4.14643	0.557007	1.10569	0.503763	0.614428	0.809222	PLA2G4A
ENSG00000116717	814.447	2.21431	0.434057	5.10142	3.37121e-07	7.08977e-05	GADD45A
ENSG00000116721	0.42394	0	4.40736	0	1	NA	PRAMEF1
ENSG00000116726	0.360289	0	4.40736	0	1	NA	PRAMEF12
ENSG00000116729	474.838	-0.718404	0.690044	-1.0411	0.29783	0.559069	WLS
ENSG00000116731	630.437	1.70726	0.359122	4.75399	1.99445e-06	0.000288179	PRDM2
ENSG00000116741	590.412	1.90749	0.435464	4.38035	1.18487e-05	0.00107396	RGS2
ENSG00000116745	45.1686	0.689216	1.5303	0.450379	0.652437	0.832935	RPE65
ENSG00000116747	977.222	0.0761595	0.258511	0.294608	0.768293	0.898355	RO60
ENSG00000116748	4.73457	4.57735	1.70208	2.68928	0.00716071	0.063348	AMPD1
ENSG00000116750	528.206	0.388603	0.250042	1.55415	0.120149	0.333829	UCHL5
ENSG00000116752	510.512	0.0459648	0.435993	0.105425	0.916038	0.967117	BCAS2
ENSG00000116754	3845.18	1.14894	0.349204	3.29017	0.00100125	0.0185821	SRSF11
ENSG00000116761	117.162	0.804292	0.421406	1.90859	0.0563148	0.213759	CTH
ENSG00000116771	17.7878	3.45674	0.936473	3.69123	0.000223173	0.00741942	AGMAT
ENSG00000116774	16.0786	-3.05658	1.35371	-2.25792	0.0239506	0.130261	OLFML3
ENSG00000116783	2.13613	-2.54094	1.89331	-1.34206	0.179577	NA	TNNI3K
ENSG00000116785	0	NA	NA	NA	NA	NA	CFHR3
ENSG00000116786	129.592	-0.781753	0.396971	-1.96929	0.0489194	0.196824	PLEKHM2
ENSG00000116791	79.4584	-0.556214	1.34904	-0.412303	0.680117	0.848958	CRYZ
ENSG00000116793	236.966	0.396227	0.449978	0.880546	0.378563	0.635218	PHTF1
ENSG00000116809	47.9189	0.0230074	0.408924	0.0562632	0.955132	0.981833	ZBTB17
ENSG00000116815	19.2847	-0.608043	0.697382	-0.871894	0.383266	0.638612	CD58
ENSG00000116819	5.21177	0.389215	1.2728	0.305795	0.759761	0.89485	TFAP2E
ENSG00000116824	0.179588	-0.983746	4.3157	-0.227946	0.819688	NA	CD2
ENSG00000116830	93.1452	-0.46889	0.491214	-0.954552	0.339804	0.599939	TTF2
ENSG00000116833	3.1753	-0.00555342	1.45973	-0.00380441	0.996965	0.998191	NR5A2
ENSG00000116852	574.045	-1.79271	0.562024	-3.18974	0.00142401	0.0234417	KIF21B
ENSG00000116857	778.199	-1.32646	0.5161	-2.57015	0.0101654	0.0791782	TMEM9
ENSG00000116863	221.619	-0.169795	0.427296	-0.397372	0.691094	0.85505	ADPRS
ENSG00000116871	302.387	-0.758696	0.369449	-2.05359	0.0400156	0.175348	MAP7D1
ENSG00000116874	127.54	-0.340063	0.430327	-0.790243	0.429386	0.676646	WARS2
ENSG00000116882	0.374033	0.519804	4.29618	0.120992	0.903697	NA	HAO2
ENSG00000116883	25.1204	0.0409909	0.810871	0.0505516	0.959683	0.983895	NA
ENSG00000116885	123.571	-0.0776429	0.69725	-0.111356	0.911334	0.964783	OSCP1
ENSG00000116898	312.655	0.0212112	0.311391	0.0681177	0.945692	0.978199	MRPS15
ENSG00000116903	107.444	0.728413	0.381223	1.91073	0.0560397	0.213364	EXOC8
ENSG00000116906	219.88	-0.629832	0.32835	-1.91817	0.0550893	0.211206	GNPAT
ENSG00000116918	237.352	0.22698	0.399029	0.56883	0.569472	0.779152	TSNAX
ENSG00000116922	73.5017	0.675928	0.501184	1.34866	0.177446	0.418113	C1orf109
ENSG00000116954	148.454	0.740556	0.423985	1.74665	0.0806972	0.262696	RRAGC
ENSG00000116957	225.829	1.15122	0.384155	2.99675	0.00272873	0.0357408	NA
ENSG00000116962	52.4995	-1.36474	0.496832	-2.74689	0.00601636	0.0565586	NID1
ENSG00000116977	60.9265	0.419942	0.759846	0.552667	0.580491	0.786183	LGALS8
ENSG00000116981	0	NA	NA	NA	NA	NA	NT5C1A
ENSG00000116983	69.8917	-0.68711	0.744478	-0.922942	0.356037	0.61538	HPCAL4
ENSG00000116984	261.746	0.108059	0.330733	0.326726	0.743875	0.885412	MTR
ENSG00000116985	18.6681	-0.27545	0.579073	-0.475673	0.634307	0.821782	BMP8B
ENSG00000116990	112.28	-1.40929	0.42096	-3.3478	0.00081455	0.0163233	MYCL
ENSG00000116991	297.162	-0.105177	0.402259	-0.261467	0.793733	0.910591	SIPA1L2
ENSG00000116996	0	NA	NA	NA	NA	NA	ZP4
ENSG00000117000	928.627	0.800825	0.317114	2.52535	0.0115582	0.0855333	RLF
ENSG00000117009	0.836438	1.89484	3.13289	0.604824	0.545296	NA	KMO
ENSG00000117010	18.0867	1.75408	0.748697	2.34284	0.0191375	0.114418	ZNF684
ENSG00000117013	6.42044	0.204086	0.816577	0.249929	0.802642	0.914452	KCNQ4
ENSG00000117016	156.157	-1.18888	0.551994	-2.1538	0.0312562	0.152759	RIMS3
ENSG00000117020	784.975	-0.0507197	0.346611	-0.146331	0.88366	0.954274	AKT3
ENSG00000117036	85.9506	1.68291	0.389192	4.3241	1.53153e-05	0.00126366	ETV3
ENSG00000117054	366.703	0.160967	0.353252	0.45567	0.648627	0.830905	ACADM
ENSG00000117069	18.8486	-2.40498	0.998986	-2.40742	0.0160656	0.103334	ST6GALNAC5
ENSG00000117090	0	NA	NA	NA	NA	NA	SLAMF1
ENSG00000117091	0.0801349	2.56302	4.39242	0.583511	0.55955	NA	CD48
ENSG00000117114	241.53	-0.131183	0.518955	-0.252783	0.800436	0.913752	ADGRL2
ENSG00000117115	15.2329	0.898998	0.834604	1.07716	0.281411	0.542391	PADI2
ENSG00000117118	242.83	0.420105	0.31622	1.32852	0.184006	0.427514	SDHB
ENSG00000117122	0.473114	-1.56334	4.29312	-0.364152	0.715745	NA	MFAP2
ENSG00000117133	222.004	0.36229	0.301697	1.20084	0.229813	0.484988	RPF1
ENSG00000117139	1785.64	1.2184	0.323439	3.76702	0.000165207	0.00614748	KDM5B
ENSG00000117143	187.648	0.296958	0.319149	0.93047	0.352128	0.611318	UAP1
ENSG00000117148	28.1007	3.93321	3.44087	1.14308	0.253004	0.511319	ACTL8
ENSG00000117151	53.3761	0.0338581	0.907769	0.0372981	0.970247	0.988144	CTBS
ENSG00000117152	48.4709	-0.921965	0.532633	-1.73096	0.0834593	0.267943	RGS4
ENSG00000117153	95.4072	-0.401469	0.379345	-1.05832	0.289909	0.550496	KLHL12
ENSG00000117154	36.1945	-1.47831	0.673404	-2.19528	0.0281434	0.143963	IGSF21
ENSG00000117155	236.883	-0.270612	0.340172	-0.795515	0.426314	0.67507	SSX2IP
ENSG00000117174	537.719	0.836127	0.29962	2.79062	0.00526067	0.0519324	ZNHIT6
ENSG00000117215	0.69292	3.11048	3.03597	1.02454	0.30558	NA	PLA2G2D
ENSG00000117222	288.229	0.602333	0.317664	1.89613	0.0579423	0.216694	RBBP5
ENSG00000117226	2.17378	0.340966	1.66225	0.205122	0.837476	NA	GBP3
ENSG00000117228	14.8795	2.23238	0.954069	2.33985	0.0192916	0.114818	GBP1
ENSG00000117242	16.3375	-0.546866	0.732446	-0.74663	0.455287	0.696938	PINK1-AS
ENSG00000117245	13.2485	-1.06461	0.749366	-1.42068	0.155408	0.386513	KIF17
ENSG00000117262	30.076	0.146257	0.556673	0.262735	0.792755	0.909971	GPR89A
ENSG00000117266	7.69199	-1.31708	0.913316	-1.44208	0.149279	0.378138	CDK18
ENSG00000117280	38.8417	-0.0937116	0.502562	-0.186468	0.852078	0.938248	RAB29
ENSG00000117281	10.2142	2.11856	0.893016	2.37236	0.0176749	0.109146	CD160
ENSG00000117298	84.5281	-1.31894	0.531869	-2.47982	0.0131448	0.0924932	ECE1
ENSG00000117305	170.535	0.0339765	0.427028	0.0795652	0.936583	0.974607	HMGCL
ENSG00000117308	63.7525	0.96956	0.389914	2.4866	0.012897	0.0914023	GALE
ENSG00000117318	764.749	-0.957324	0.447619	-2.1387	0.0324597	0.155968	ID3
ENSG00000117322	0.559708	1.90678	3.35646	0.56809	0.569974	NA	CR2
ENSG00000117335	431.954	-0.0484267	0.367963	-0.131607	0.895295	0.959157	CD46
ENSG00000117360	342.181	0.0944714	0.357866	0.263986	0.791791	0.909532	PRPF3
ENSG00000117362	1730.07	-1.15417	0.434791	-2.65454	0.00794174	0.0674741	APH1A
ENSG00000117385	61.9327	0.702477	0.506101	1.38802	0.165132	0.40166	P3H1
ENSG00000117394	1708.25	-0.568977	0.981077	-0.579951	0.561947	0.774177	SLC2A1
ENSG00000117395	283.934	0.463566	0.334836	1.38446	0.166219	0.403412	EBNA1BP2
ENSG00000117399	214.733	-1.00899	0.630041	-1.60146	0.109275	0.315827	CDC20
ENSG00000117400	0	NA	NA	NA	NA	NA	MPL
ENSG00000117407	3.99737	-0.353545	1.54181	-0.229305	0.818632	0.922976	ARTN
ENSG00000117408	66.0461	-0.641785	0.445345	-1.4411	0.149558	0.378689	IPO13
ENSG00000117410	501.081	-0.943069	0.537501	-1.75455	0.0793371	0.260244	ATP6V0B
ENSG00000117411	343.033	-1.54743	0.423594	-3.65309	0.000259099	0.0080945	B4GALT2
ENSG00000117419	95.8935	-0.985224	0.397102	-2.48104	0.0131001	0.0922853	ERI3
ENSG00000117425	16.3105	1.215	0.789152	1.53963	0.123651	0.340125	PTCH2
ENSG00000117448	683.82	-1.16265	0.383422	-3.0323	0.00242697	0.0327746	AKR1A1
ENSG00000117450	2630.25	-0.961798	0.461858	-2.08245	0.037301	0.168516	PRDX1
ENSG00000117461	333.214	0.572994	0.39765	1.44095	0.149598	0.37874	PIK3R3
ENSG00000117472	3.44852	-0.868193	1.60995	-0.539267	0.589703	0.792469	TSPAN1
ENSG00000117475	122.158	0.727641	0.440445	1.65206	0.0985224	0.296204	BLZF1
ENSG00000117477	491.539	1.06479	0.472511	2.25348	0.0242289	0.130991	CCDC181
ENSG00000117479	19.7048	1.45493	0.635743	2.28855	0.0221055	0.124511	SLC19A2
ENSG00000117480	10.6026	-1.94735	1.19892	-1.62426	0.10432	0.306814	FAAH
ENSG00000117481	130.985	0.477707	0.353937	1.3497	0.177113	0.417615	NSUN4
ENSG00000117500	102.04	-0.12492	0.366264	-0.341066	0.733054	0.879636	TMED5
ENSG00000117501	0.537887	4.20428	4.33321	0.970247	0.331924	NA	MROH9
ENSG00000117505	483.558	-0.162736	0.355666	-0.457552	0.647275	0.830025	DR1
ENSG00000117507	0	NA	NA	NA	NA	NA	FMO6P
ENSG00000117519	597.405	-0.496899	0.374296	-1.32756	0.184325	0.427935	CNN3
ENSG00000117523	2943.26	0.747027	0.328515	2.27395	0.022969	0.12762	PRRC2C
ENSG00000117525	69.0135	0.824951	0.773246	1.06687	0.286032	0.546627	F3
ENSG00000117528	194.542	0.372078	0.303549	1.22576	0.220289	0.473458	ABCD3
ENSG00000117533	118.379	0.0188083	0.447948	0.0419877	0.966509	0.986107	VAMP4
ENSG00000117543	265.806	-0.713851	0.364119	-1.96049	0.0499391	0.199214	DPH5
ENSG00000117560	0	NA	NA	NA	NA	NA	FASLG
ENSG00000117569	457.483	0.192389	0.413357	0.46543	0.641624	0.825947	PTBP2
ENSG00000117586	0.821643	-1.66216	2.68674	-0.618652	0.536146	NA	TNFSF4
ENSG00000117592	704.455	-0.030545	0.424482	-0.0719584	0.942635	0.976981	PRDX6
ENSG00000117593	28.9403	-0.808088	0.548328	-1.47373	0.140554	0.365457	DARS2
ENSG00000117594	0	NA	NA	NA	NA	NA	HSD11B1
ENSG00000117595	1.05676	-2.02708	2.24387	-0.903387	0.366321	NA	IRF6
ENSG00000117597	70.4776	0.241574	0.47439	0.509232	0.61059	0.806206	UTP25
ENSG00000117598	12.0464	0.019707	0.896046	0.0219932	0.982453	0.992636	PLPPR5
ENSG00000117600	33.9553	-0.123594	0.972841	-0.127044	0.898905	0.960739	PLPPR4
ENSG00000117601	3.96928	3.17856	1.38213	2.29975	0.0214623	0.122547	SERPINC1
ENSG00000117602	63.6623	-0.355599	0.489939	-0.725803	0.46796	0.705558	RCAN3
ENSG00000117614	1535.71	1.23895	0.457883	2.70582	0.00681349	0.0614298	SYF2
ENSG00000117616	822.935	1.91077	0.377876	5.05661	4.26764e-07	8.58898e-05	RSRP1
ENSG00000117620	105.728	0.227397	0.486969	0.466964	0.640526	0.825272	SLC35A3
ENSG00000117625	539.183	0.901954	0.290844	3.10116	0.00192764	0.0286346	RCOR3
ENSG00000117632	6917.58	-1.22545	0.356002	-3.44226	0.00057687	0.0132158	STMN1
ENSG00000117640	404.293	-0.827964	0.302156	-2.74019	0.00614039	0.0573502	MTFR1L
ENSG00000117643	56.8176	-0.49312	0.658563	-0.748781	0.453989	0.696216	MAN1C1
ENSG00000117650	175.203	-0.257148	0.474267	-0.5422	0.587681	0.791361	NEK2
ENSG00000117676	44.4282	-0.393785	0.558899	-0.704573	0.481076	0.714356	RPS6KA1
ENSG00000117682	149.706	0.719594	0.393533	1.82855	0.0674675	0.236921	DHDDS
ENSG00000117691	114.713	-1.16712	0.590351	-1.977	0.0480414	0.194588	NENF
ENSG00000117697	297.651	-0.194418	0.313682	-0.619792	0.535395	0.754465	NSL1
ENSG00000117707	93.681	0.4655	0.527068	0.883187	0.377136	0.634078	PROX1
ENSG00000117713	558.802	-0.324355	0.329508	-0.984361	0.324938	0.587074	ARID1A
ENSG00000117724	1346.38	-0.00466184	0.453846	-0.0102719	0.991804	0.996105	CENPF
ENSG00000117748	213.74	-0.6907	0.403352	-1.7124	0.0868231	0.274551	RPA2
ENSG00000117751	650.544	0.0725703	0.222467	0.326208	0.744267	0.885766	PPP1R8
ENSG00000117758	385.413	-0.318619	0.401007	-0.794549	0.426876	0.675331	STX12
ENSG00000117791	30.0084	-0.334866	0.786625	-0.425699	0.670327	0.843066	MTARC2
ENSG00000117834	0.133376	0.740998	4.40736	0.168127	0.866483	NA	SLC5A9
ENSG00000117859	399.999	0.853548	0.344117	2.4804	0.0131235	0.0923779	OSBPL9
ENSG00000117862	166.024	-0.698085	0.399489	-1.74745	0.08056	0.26263	TXNDC12
ENSG00000117868	124.061	0.306578	0.45214	0.678061	0.497733	0.727576	ESYT2
ENSG00000117877	43.7622	-0.0940407	0.489995	-0.191922	0.847804	0.936799	POLR1G
ENSG00000117899	433.43	-0.0992208	0.299458	-0.331334	0.740392	0.882895	MESD
ENSG00000117906	1178.5	-0.813404	0.28347	-2.86945	0.00411183	0.0446929	RCN2
ENSG00000117971	9.29986	-1.83228	0.909087	-2.01552	0.0438501	0.184312	CHRNB4
ENSG00000117983	0.158482	0	4.40736	0	1	NA	MUC5B
ENSG00000117984	253.677	-1.00891	0.533368	-1.89159	0.0585453	0.217549	CTSD
ENSG00000118004	19.6676	2.6818	0.936554	2.86348	0.00419019	0.0452917	COLEC11
ENSG00000118007	265.937	1.2957	0.391142	3.31261	0.000924298	0.0177187	STAG1
ENSG00000118017	1.00694	4.59555	3.10002	1.48242	0.138227	NA	A4GNT
ENSG00000118046	87.2314	-0.568577	0.427409	-1.33029	0.183424	0.426689	STK11
ENSG00000118058	2137.37	0.839587	0.405691	2.06952	0.0384969	0.170948	KMT2A
ENSG00000118094	0.609831	-0.820812	4.31034	-0.190429	0.848973	NA	TREH
ENSG00000118096	223.115	0.406728	0.487182	0.83486	0.403797	0.656386	IFT46
ENSG00000118113	0	NA	NA	NA	NA	NA	MMP8
ENSG00000118137	5.67473	1.01381	1.2695	0.798593	0.424526	0.67366	APOA1
ENSG00000118156	0.0979348	0.740997	4.40736	0.168127	0.866483	NA	ZNF541
ENSG00000118160	63.0628	-0.146562	0.547546	-0.267671	0.788953	0.908306	SLC8A2
ENSG00000118162	43.6385	-0.557433	0.461518	-1.20783	0.227114	0.48098	KPTN
ENSG00000118181	2470.57	0.0657692	0.380243	0.172967	0.862678	0.944796	RPS25
ENSG00000118193	207.173	0.733322	0.507468	1.44506	0.14844	0.377084	KIF14
ENSG00000118194	2.78326	3.771	1.97787	1.9066	0.0565728	0.214217	TNNT2
ENSG00000118197	90.4416	0.676241	0.422654	1.59999	0.109601	0.316282	DDX59
ENSG00000118200	692.137	0.616601	0.301957	2.04202	0.0411499	0.178201	CAMSAP2
ENSG00000118217	379.471	0.999574	0.369839	2.70272	0.00687739	0.0617086	ATF6
ENSG00000118231	1.55897	-0.985369	2.57174	-0.383152	0.701607	NA	CRYGD
ENSG00000118242	20.2158	2.19267	0.678794	3.23025	0.00123682	0.0214348	MREG
ENSG00000118245	0.131399	0	4.40736	0	1	NA	TNP1
ENSG00000118246	118.182	0.423453	0.316436	1.33819	0.180833	0.422712	FASTKD2
ENSG00000118257	106.343	-0.532272	0.405679	-1.31205	0.189503	0.434992	NRP2
ENSG00000118260	409.218	-0.718337	0.351888	-2.04138	0.0412131	0.178314	CREB1
ENSG00000118263	225.306	0.13426	0.418786	0.320595	0.748518	0.887946	KLF7
ENSG00000118271	15783.4	-1.38792	1.63831	-0.847167	0.396902	0.650177	TTR
ENSG00000118276	66.0005	-0.227582	0.452825	-0.502583	0.615258	0.809659	B4GALT6
ENSG00000118292	80.3358	-0.458487	0.413892	-1.10775	0.267972	0.526077	C1orf54
ENSG00000118298	129.695	-1.36178	0.629548	-2.16311	0.0305325	0.150682	CA14
ENSG00000118307	84.2074	0.899911	0.785908	1.14506	0.252184	0.510492	DNAI7
ENSG00000118308	0.621181	1.6072	3.33798	0.48149	0.630168	NA	IRAG2
ENSG00000118322	0.658058	2.88155	3.66519	0.786194	0.431754	NA	ATP10B
ENSG00000118363	33.4764	-0.709635	0.474173	-1.49658	0.134504	0.355669	SPCS2
ENSG00000118369	16.2756	-0.574751	0.711829	-0.807428	0.41942	0.669648	USP35
ENSG00000118402	89.0758	0.174766	0.436973	0.399948	0.689195	0.854113	ELOVL4
ENSG00000118407	283.616	1.08328	0.73964	1.46461	0.143027	0.369502	FILIP1
ENSG00000118412	536.755	0.620373	0.448946	1.38184	0.16702	0.404505	CASP8AP2
ENSG00000118418	945.479	-0.850406	0.313965	-2.7086	0.00675679	0.0610656	HMGN3
ENSG00000118420	105.781	0.510832	0.408391	1.25084	0.210992	0.462068	UBE3D
ENSG00000118432	91.8161	-0.775755	0.559124	-1.38745	0.165305	0.401873	CNR1
ENSG00000118434	0	NA	NA	NA	NA	NA	SPACA1
ENSG00000118454	161.521	0.477059	0.334427	1.4265	0.153725	0.384508	ANKRD13C
ENSG00000118473	133.06	0.630815	0.549779	1.1474	0.251217	0.510064	SGIP1
ENSG00000118482	1526.85	0.268269	0.261888	1.02437	0.305663	0.566556	PHF3
ENSG00000118491	0.0437996	0	4.40736	0	1	NA	ZC2HC1B
ENSG00000118492	13.3881	-0.0969931	1.1162	-0.0868957	0.930754	0.972515	ADGB
ENSG00000118495	106.949	-0.0383547	0.488204	-0.0785628	0.93738	0.97506	PLAGL1
ENSG00000118496	143.802	0.258592	0.347618	0.743896	0.45694	0.698299	FBXO30
ENSG00000118503	82.7149	3.68506	0.587555	6.27186	3.5677e-10	3.92803e-07	TNFAIP3
ENSG00000118507	114.458	1.94909	0.468683	4.15866	3.20113e-05	0.00203104	AKAP7
ENSG00000118508	57.3196	-0.411189	0.607338	-0.677035	0.498384	0.727576	RAB32
ENSG00000118513	28.1774	0.0763262	0.663994	0.11495	0.908485	0.963905	MYB
ENSG00000118514	15.352	1.42906	0.881546	1.62109	0.104999	0.308084	ALDH8A1
ENSG00000118515	282.678	3.31153	0.60074	5.51241	3.5395e-08	1.27401e-05	SGK1
ENSG00000118518	218.157	-0.157187	0.341541	-0.460228	0.645353	0.828438	RNF146
ENSG00000118520	0	NA	NA	NA	NA	NA	ARG1
ENSG00000118523	167.123	0.946714	0.660826	1.43262	0.151965	0.382269	CCN2
ENSG00000118526	0.423697	3.89133	4.35347	0.893845	0.371405	NA	TCF21
ENSG00000118557	11.2985	0.762797	0.771303	0.988972	0.322677	0.58534	PMFBP1
ENSG00000118564	287.096	0.37294	0.288489	1.29274	0.196102	0.443597	FBXL5
ENSG00000118579	726.18	-0.515328	0.246773	-2.08827	0.0367735	0.167263	MED28
ENSG00000118596	19.7604	-0.516038	0.668582	-0.77184	0.440209	0.685063	SLC16A7
ENSG00000118600	46.9615	-0.228327	0.459646	-0.496744	0.619369	0.81207	RXYLT1
ENSG00000118620	102.547	1.49844	0.618439	2.42293	0.0153958	0.100933	ZNF430
ENSG00000118640	14.3796	-0.111509	0.929747	-0.119935	0.904534	0.962543	VAMP8
ENSG00000118655	58.5243	-0.762673	0.48932	-1.55864	0.119082	0.332386	DCLRE1B
ENSG00000118680	578.925	-0.353148	0.33801	-1.04479	0.296122	0.557234	MYL12B
ENSG00000118689	163.779	0.196939	0.338382	0.582002	0.560565	0.772969	FOXO3
ENSG00000118690	27.9413	0.939285	0.454164	2.06816	0.0386247	0.171304	ARMC2
ENSG00000118702	0.884427	2.1228	3.03764	0.698834	0.484656	NA	GHRH
ENSG00000118705	427.245	-0.0214941	0.269969	-0.0796169	0.936542	0.974607	RPN2
ENSG00000118707	82.6747	-0.881216	0.47213	-1.86647	0.0619758	0.22555	TGIF2
ENSG00000118729	1.31297	0.673693	2.38902	0.281995	0.777947	NA	CASQ2
ENSG00000118733	41.5085	-0.352495	0.776372	-0.454029	0.649808	0.831621	OLFM3
ENSG00000118762	101.007	0.635086	0.465528	1.36423	0.172496	0.411708	PKD2
ENSG00000118777	16.3471	-2.15961	1.22318	-1.76558	0.0774668	0.256355	ABCG2
ENSG00000118785	56.9864	-1.06455	0.685327	-1.55334	0.120342	0.334092	SPP1
ENSG00000118804	0	NA	NA	NA	NA	NA	STBD1
ENSG00000118816	4587.19	-0.585691	0.340178	-1.72172	0.0851209	0.271277	CCNI
ENSG00000118849	1.97314	1.13341	1.70182	0.666	0.505411	NA	RARRES1
ENSG00000118855	42.659	0.895406	0.475712	1.88224	0.0598029	0.220558	MFSD1
ENSG00000118873	862.294	0.0704795	0.376502	0.187195	0.851507	0.937954	RAB3GAP2
ENSG00000118894	10.8643	-0.771091	0.864156	-0.892306	0.372229	0.629872	EEF2KMT
ENSG00000118898	24.535	0.102391	0.660446	0.155034	0.876795	0.950369	PPL
ENSG00000118900	727	-0.122118	0.282468	-0.432324	0.665506	0.840448	UBN1
ENSG00000118903	0	NA	NA	NA	NA	NA	NA
ENSG00000118922	288.57	0.506545	0.363718	1.39268	0.163716	0.400002	KLF12
ENSG00000118939	44.7874	0.050193	0.48596	0.103286	0.917736	0.967951	UCHL3
ENSG00000118946	407.961	1.27783	0.36682	3.48353	0.000494843	0.0120285	PCDH17
ENSG00000118960	36.9975	-0.515634	0.445198	-1.15821	0.246777	0.504966	HS1BP3
ENSG00000118961	55.5402	-0.128371	0.462007	-0.277856	0.781123	0.904049	LDAH
ENSG00000118965	82.027	1.19032	0.459186	2.59225	0.00953503	0.0758144	WDR35
ENSG00000118971	1244.16	-1.06876	0.439874	-2.4297	0.0151113	0.0999077	CCND2
ENSG00000118972	2.11467	1.68972	2.0324	0.831389	0.405754	NA	FGF23
ENSG00000118976	0	NA	NA	NA	NA	NA	NA
ENSG00000118985	90.1919	1.12747	0.530415	2.12563	0.033534	0.158659	ELL2
ENSG00000118990	0	NA	NA	NA	NA	NA	NA
ENSG00000118997	110.846	1.17575	0.691897	1.69932	0.089259	0.279058	DNAH7
ENSG00000119004	72.5817	0.0838279	0.352784	0.237618	0.812177	0.919465	CYP20A1
ENSG00000119013	171.138	-0.134789	0.423917	-0.317962	0.750514	0.88913	NDUFB3
ENSG00000119041	429.886	0.00478211	0.260982	0.0183235	0.985381	0.993509	GTF3C3
ENSG00000119042	24.3378	0.821253	0.620409	1.32373	0.185593	0.429427	SATB2
ENSG00000119048	706.196	0.520252	0.313343	1.66033	0.0968485	0.293128	UBE2B
ENSG00000119121	0.855485	1.35648	3.89378	0.348371	0.727562	NA	TRPM6
ENSG00000119125	7.89743	2.70767	1.32474	2.04392	0.0409611	0.177711	GDA
ENSG00000119138	23.5835	0.187608	0.58867	0.318698	0.749956	0.888863	KLF9
ENSG00000119139	25.5549	-1.53885	0.610346	-2.52128	0.0116929	0.0861974	TJP2
ENSG00000119147	11.2959	-0.0844066	1.09544	-0.0770528	0.938582	0.975264	ECRG4
ENSG00000119185	166.177	-0.638063	0.368373	-1.73211	0.0832537	0.267638	ITGB1BP1
ENSG00000119203	318.597	0.080491	0.286038	0.2814	0.778404	0.90336	CPSF3
ENSG00000119227	7.42459	-1.57542	1.18209	-1.33273	0.182619	0.425431	PIGZ
ENSG00000119231	205.138	0.870761	0.370153	2.35244	0.0186509	0.112802	SENP5
ENSG00000119242	102.995	-0.607235	0.476288	-1.27493	0.202333	0.451379	CCDC92
ENSG00000119280	73.4599	-0.767557	0.538112	-1.42639	0.153756	0.384534	C1orf198
ENSG00000119283	37.8233	-1.52616	0.689217	-2.21434	0.0268057	0.139367	TRIM67
ENSG00000119285	222.171	0.833105	0.352196	2.36546	0.0180078	0.110345	HEATR1
ENSG00000119314	408.39	0.0872028	0.261277	0.333756	0.738564	0.882384	PTBP3
ENSG00000119318	759.89	-0.17859	0.272443	-0.655513	0.512138	0.738558	RAD23B
ENSG00000119321	200.242	1.27891	0.402501	3.17741	0.00148599	0.0241435	FKBP15
ENSG00000119326	325.411	0.493737	0.484814	1.0184	0.308486	0.56959	CTNNAL1
ENSG00000119328	48.2554	0.0982977	0.428154	0.229585	0.818414	0.922976	ABITRAM
ENSG00000119333	95.2888	-1.14096	0.511495	-2.23064	0.0257053	0.135567	DYNC2I2
ENSG00000119335	3406.72	-0.44669	0.335249	-1.33241	0.182724	0.425591	SET
ENSG00000119383	285.458	-1.161	0.43521	-2.66768	0.00763763	0.0660638	PTPA
ENSG00000119392	123.956	-0.506204	0.412733	-1.22647	0.220022	0.473187	GLE1
ENSG00000119396	549.778	0.113517	0.333858	0.340017	0.733844	0.87971	RAB14
ENSG00000119397	394.044	0.835771	0.43136	1.93753	0.0526811	0.205723	CNTRL
ENSG00000119401	91.1098	-0.49597	0.39512	-1.25524	0.209392	0.460431	TRIM32
ENSG00000119402	247.889	-0.660535	0.349216	-1.89148	0.0585602	0.217561	FBXW2
ENSG00000119403	87.805	-0.884044	0.488232	-1.8107	0.0701867	0.241486	PHF19
ENSG00000119408	97.3958	-1.26992	0.623808	-2.03576	0.0417745	0.179704	NEK6
ENSG00000119411	0.638974	2.5	2.68661	0.93054	0.352092	NA	BSPRY
ENSG00000119414	414.047	-0.261087	0.296687	-0.880006	0.378856	0.635285	PPP6C
ENSG00000119421	121.197	-0.7004	0.47763	-1.46641	0.142537	0.368592	NDUFA8
ENSG00000119431	44.572	-0.155515	0.484117	-0.321234	0.748033	0.887708	HDHD3
ENSG00000119440	0	NA	NA	NA	NA	NA	LCN1P1
ENSG00000119446	213.288	0.238085	0.371356	0.641124	0.521442	0.744781	RBM18
ENSG00000119457	0.201807	0	4.40736	0	1	NA	SLC46A2
ENSG00000119471	215.365	0.620395	0.43307	1.43255	0.151986	0.382269	HSDL2
ENSG00000119487	174.118	-0.050262	0.371605	-0.135256	0.892409	0.957808	MAPKAP1
ENSG00000119508	36.3322	1.76899	0.589206	3.00232	0.00267927	0.0353155	NR4A3
ENSG00000119509	52.6699	-0.125666	0.491068	-0.255905	0.798025	0.912909	INVS
ENSG00000119514	19.0391	-0.512603	0.823459	-0.6225	0.533613	0.753573	GALNT12
ENSG00000119522	68.1189	-0.580678	0.493108	-1.17759	0.238961	0.49498	DENND1A
ENSG00000119523	154.793	0.0293063	0.378206	0.0774875	0.938236	0.975246	ALG2
ENSG00000119535	0.622076	1.0582	3.5135	0.30118	0.763277	NA	CSF3R
ENSG00000119537	197.926	0.128721	0.346307	0.371697	0.710118	0.866105	KDSR
ENSG00000119541	289.061	1.08495	0.441068	2.45982	0.0139006	0.0954079	VPS4B
ENSG00000119547	424.409	0.477272	0.441387	1.0813	0.279563	0.540054	ONECUT2
ENSG00000119559	139.691	0.145418	0.332226	0.43771	0.661597	0.838151	C19orf25
ENSG00000119574	81.2363	-0.528253	0.434581	-1.21555	0.224158	0.477894	ZBTB45
ENSG00000119596	1205.41	0.724152	0.337925	2.14294	0.0321183	0.155258	YLPM1
ENSG00000119599	54.4516	1.16308	0.547013	2.12624	0.0334834	0.158613	DCAF4
ENSG00000119608	0.958624	4.02024	3.55526	1.13079	0.258145	NA	PROX2
ENSG00000119614	60.3415	-2.4141	1.78805	-1.35013	NA	NA	VSX2
ENSG00000119616	401.831	0.642588	0.320719	2.00359	0.0451144	0.187521	FCF1
ENSG00000119630	13.5762	0.302613	0.696212	0.434656	0.663812	0.839285	PGF
ENSG00000119632	196.754	-1.39591	0.460811	-3.02925	0.0024516	0.0330357	IFI27L2
ENSG00000119636	130.975	0.616771	0.517608	1.19158	0.233426	0.488926	BBOF1
ENSG00000119638	224.098	-0.491249	0.42471	-1.15667	0.247407	0.505924	NEK9
ENSG00000119640	142.072	-1.24229	0.423088	-2.93624	0.00332222	0.0399885	ACYP1
ENSG00000119650	95.8006	-0.471614	0.426545	-1.10566	0.268873	0.526963	IFT43
ENSG00000119655	742.542	-0.655521	0.504921	-1.29826	0.194197	0.441329	NPC2
ENSG00000119660	0	NA	NA	NA	NA	NA	NA
ENSG00000119661	164.258	0.135772	0.322904	0.420472	0.674141	0.845372	DNAL1
ENSG00000119669	649.377	-0.546944	0.4069	-1.34417	0.178892	0.419747	IRF2BPL
ENSG00000119673	10.5304	-0.369137	1.08433	-0.340429	0.733533	0.87971	ACOT2
ENSG00000119681	6.33828	-1.16583	1.18967	-0.979957	0.327107	0.589162	LTBP2
ENSG00000119682	81.8847	0.0662836	0.405473	0.163472	0.870147	0.947268	AREL1
ENSG00000119684	154.133	-0.112819	0.364084	-0.30987	0.75666	0.892963	MLH3
ENSG00000119685	200.583	0.751011	0.343525	2.18619	0.0288018	0.145817	TTLL5
ENSG00000119686	6.90204	0.318336	1.2323	0.258328	0.796154	0.91186	FLVCR2
ENSG00000119688	44.533	-0.270047	0.435184	-0.620535	0.534906	0.754325	ABCD4
ENSG00000119689	46.444	0.480279	0.375956	1.27749	0.20143	0.45033	DLST
ENSG00000119698	68.2374	0.504767	0.458538	1.10082	0.270976	0.529642	PPP4R4
ENSG00000119699	21.5995	-0.192365	0.748805	-0.256896	0.797259	0.912411	TGFB3
ENSG00000119703	15.4381	-0.721765	0.948865	-0.760661	0.446859	0.690601	ZC2HC1C
ENSG00000119705	952.336	0.166695	0.315803	0.527846	0.597606	0.797476	SLIRP
ENSG00000119707	3331.61	1.36729	0.395973	3.45299	0.000554416	0.012827	RBM25
ENSG00000119711	145.485	-0.481716	0.384006	-1.25445	0.209679	0.460694	ALDH6A1
ENSG00000119714	2.53608	-0.484392	1.51907	-0.318874	0.749822	NA	GPR68
ENSG00000119715	7.29713	0.100962	1.07386	0.0940173	0.925095	0.970612	ESRRB
ENSG00000119718	247.057	-0.178038	0.338725	-0.525614	0.599156	0.798634	EIF2B2
ENSG00000119720	291.481	0.922907	0.428429	2.15417	0.0312272	0.152685	NRDE2
ENSG00000119723	55.3605	0.223017	0.39962	0.558071	0.576796	0.783332	COQ6
ENSG00000119725	14.8111	0.171689	0.662321	0.259223	0.795463	0.911571	ZNF410
ENSG00000119729	238.598	-0.164211	0.349603	-0.469708	0.638563	0.824162	RHOQ
ENSG00000119737	1.62034	4.75249	2.31719	2.05097	0.04027	NA	GPR75
ENSG00000119760	165.812	-0.30082	0.299594	-1.00409	0.315334	0.577676	SUPT7L
ENSG00000119771	18.4209	0.0843558	0.749852	0.112497	0.91043	0.96457	KLHL29
ENSG00000119772	439.591	-0.455777	0.315849	-1.44302	0.149014	0.377824	DNMT3A
ENSG00000119777	101.43	-0.538301	0.469657	-1.14616	0.25173	0.510193	TMEM214
ENSG00000119778	618.983	1.05624	0.379915	2.78019	0.00543268	0.0529878	ATAD2B
ENSG00000119782	197.879	-1.59568	0.435483	-3.66416	0.000248153	0.00789912	FKBP1B
ENSG00000119787	156.622	0.733964	0.351989	2.08519	0.0370523	0.167967	ATL2
ENSG00000119801	573.37	-0.907764	0.387572	-2.34218	0.0191715	0.114436	YPEL5
ENSG00000119812	213.487	-0.212089	0.268911	-0.788697	0.430289	0.677295	FAM98A
ENSG00000119820	352.865	-0.182502	0.249584	-0.731224	0.464642	0.703372	YIPF4
ENSG00000119844	436.876	1.29991	0.371953	3.49482	0.000474373	0.0116827	AFTPH
ENSG00000119862	141.761	-0.475485	0.344623	-1.37972	0.167671	0.405256	LGALSL
ENSG00000119865	102.786	-0.326412	0.507196	-0.643563	0.519859	0.743824	CNRIP1
ENSG00000119866	348.088	-0.642101	0.620904	-1.03414	0.301071	0.562038	BCL11A
ENSG00000119878	265.106	0.210189	0.38892	0.540443	0.588892	0.791831	CRIPT
ENSG00000119888	15.6208	0.252574	0.937747	0.269341	0.787667	0.907638	EPCAM
ENSG00000119899	88.0583	-0.281934	0.415982	-0.677755	0.497927	0.727576	SLC17A5
ENSG00000119900	46.8106	0.280962	0.404363	0.694826	0.487164	0.71894	OGFRL1
ENSG00000119906	338.41	0.783687	0.410425	1.90945	0.0562037	0.213684	SLF2
ENSG00000119912	88.7061	-0.0152958	0.493502	-0.0309944	0.975274	0.990239	IDE
ENSG00000119913	0.0438115	0	4.40736	0	1	NA	TECTB
ENSG00000119915	4.64548	1.61041	0.993576	1.62082	0.105057	0.308156	ELOVL3
ENSG00000119917	27.1928	2.69167	1.01406	2.65435	0.0079462	0.0674814	IFIT3
ENSG00000119919	2.84541	0.317172	2.44879	0.129522	0.896945	0.95965	NKX2-3
ENSG00000119922	10.6709	2.19158	0.826805	2.65066	0.00803352	0.0680253	IFIT2
ENSG00000119927	195	0.150712	0.263547	0.571858	0.567418	0.777878	GPAM
ENSG00000119929	56.4714	0.120437	0.363596	0.331238	0.740464	0.882925	CUTC
ENSG00000119938	60.0122	0.971314	0.568433	1.70876	0.0874959	0.275608	PPP1R3C
ENSG00000119943	10.4864	-0.327798	0.98542	-0.332648	0.7394	0.882556	PYROXD2
ENSG00000119946	43.5656	0.779855	0.710504	1.09761	0.272376	0.530992	CNNM1
ENSG00000119950	787.56	-0.0651938	0.392244	-0.166207	0.867994	0.946737	MXI1
ENSG00000119953	583.449	0.461397	0.285639	1.61531	0.106243	0.310129	SMNDC1
ENSG00000119965	57.2942	-0.376938	0.424678	-0.887585	0.374764	0.632332	C10orf88
ENSG00000119969	543.071	-0.02434	0.504983	-0.0481996	0.961557	0.984312	HELLS
ENSG00000119973	3.60565	2.46206	1.93512	1.2723	0.203265	0.452487	PRLHR
ENSG00000119977	108.028	-0.0336552	0.35454	-0.0949263	0.924373	0.970318	TCTN3
ENSG00000119979	117.606	0.0324906	0.349095	0.0930708	0.925847	0.970672	DENND10
ENSG00000119986	29.6253	0.185925	0.578014	0.321661	0.747709	0.887493	AVPI1
ENSG00000120008	125.739	0.308683	0.287391	1.07409	0.282783	0.543805	WDR11
ENSG00000120029	73.135	0.235205	0.46173	0.509399	0.610473	0.806196	ARMH3
ENSG00000120049	5.74001	0.616362	1.31609	0.468328	0.63955	0.824528	KCNIP2
ENSG00000120051	14.9493	1.60459	0.666916	2.40598	0.0161289	0.103563	CFAP58
ENSG00000120053	334.971	-0.0283655	0.342714	-0.0827673	0.934037	0.973839	GOT1
ENSG00000120054	0	NA	NA	NA	NA	NA	CPN1
ENSG00000120055	10.1022	1.37262	0.71462	1.92076	0.0547617	0.210791	C10orf95
ENSG00000120057	2.25177	-1.16401	2.20908	-0.52692	0.598249	NA	SFRP5
ENSG00000120063	160.899	-0.375665	0.353262	-1.06342	0.287592	0.547889	GNA13
ENSG00000120068	159.436	-1.63391	2.03022	-0.804794	0.420939	0.6711	HOXB8
ENSG00000120071	286.826	0.509623	0.253436	2.01085	0.0443408	0.1855	KANSL1
ENSG00000120075	1254.71	-1.18472	2.54903	-0.464771	0.642095	0.826286	HOXB5
ENSG00000120088	0	NA	NA	NA	NA	NA	CRHR1
ENSG00000120093	248.858	-0.104882	0.560337	-0.187177	0.851522	0.937954	HOXB3
ENSG00000120094	69.5931	-0.508828	1.84514	-0.275767	0.782727	0.904989	HOXB1
ENSG00000120129	123.962	1.2443	0.291199	4.273	1.92857e-05	0.00147939	DUSP1
ENSG00000120137	509.318	-0.478388	0.315255	-1.51747	0.129149	0.348219	PANK3
ENSG00000120149	96.379	0.0797188	0.857182	0.093001	0.925903	0.970672	MSX2
ENSG00000120156	2.41748	1.32807	1.54633	0.858854	0.390421	NA	TEK
ENSG00000120158	52.9165	0.566106	0.447063	1.26628	0.205414	0.455213	RCL1
ENSG00000120159	109.639	0.568329	0.376832	1.50818	0.131509	0.351185	CAAP1
ENSG00000120160	0.148359	0.740988	4.40736	0.168125	0.866485	NA	EQTN
ENSG00000120162	133.249	-0.51928	0.454229	-1.14321	0.25295	0.511319	MOB3B
ENSG00000120210	0.201807	0	4.40736	0	1	NA	INSL6
ENSG00000120211	0	NA	NA	NA	NA	NA	INSL4
ENSG00000120215	0.945278	-2.56307	3.79522	-0.675342	0.499458	NA	MLANA
ENSG00000120217	0.860393	1.03689	2.40198	0.431681	0.665973	NA	CD274
ENSG00000120235	0	NA	NA	NA	NA	NA	IFNA6
ENSG00000120242	0	NA	NA	NA	NA	NA	IFNA8
ENSG00000120251	292.569	-0.219556	0.637676	-0.344307	0.730615	0.878118	GRIA2
ENSG00000120253	203.736	-0.805667	0.418879	-1.92339	0.0544313	0.210146	NUP43
ENSG00000120254	68.8799	0.362316	0.524419	0.69089	0.489635	0.720989	MTHFD1L
ENSG00000120256	100.635	-0.957695	0.606201	-1.57983	0.114145	0.323853	LRP11
ENSG00000120262	82.4313	0.410621	1.31407	0.31248	0.754676	0.891807	CCDC170
ENSG00000120265	683.478	-0.347031	0.289258	-1.19973	0.230246	0.485414	PCMT1
ENSG00000120278	103.091	-0.00290312	0.341666	-0.00849695	0.99322	0.996628	PLEKHG1
ENSG00000120279	0.715569	0.740977	3.62506	0.204404	0.838038	NA	MYCT1
ENSG00000120280	0.16027	3.05115	4.38063	0.696509	0.48611	NA	TASL
ENSG00000120289	0	NA	NA	NA	NA	NA	MAGEB4
ENSG00000120306	196.461	-0.523627	0.561996	-0.931728	0.351477	0.610486	CYSTM1
ENSG00000120314	99.6987	0.22085	0.322523	0.684759	0.493496	0.724282	WDR55
ENSG00000120318	42.0995	-0.352246	0.632284	-0.557101	0.577458	0.78372	ARAP3
ENSG00000120322	0.0876111	0	4.40736	0	1	NA	PCDHB8
ENSG00000120324	10.7074	-1.61055	1.12776	-1.4281	0.153263	0.383916	PCDHB10
ENSG00000120327	12.2702	0.56343	0.885201	0.636499	0.524451	0.746834	PCDHB14
ENSG00000120328	2.01528	0.506879	1.74051	0.291225	0.770879	NA	PCDHB12
ENSG00000120329	0.301642	1.20534	4.35866	0.27654	0.782134	NA	SLC25A2
ENSG00000120332	7.4903	-1.00951	1.33818	-0.754389	0.450616	0.693942	TNN
ENSG00000120333	147.378	-0.678438	0.389161	-1.74333	0.0812753	0.263737	MRPS14
ENSG00000120334	124.234	2.49909	0.525689	4.75392	1.99507e-06	0.000288179	CENPL
ENSG00000120337	0.0438115	0	4.40736	0	1	NA	TNFSF18
ENSG00000120341	0.0438115	0	4.40736	0	1	NA	SEC16B
ENSG00000120370	87.4968	0.773884	0.345725	2.23844	0.0251924	0.134109	GORAB
ENSG00000120436	0	NA	NA	NA	NA	NA	GPR31
ENSG00000120437	425.323	-1.50639	0.458367	-3.28643	0.00101465	0.0187389	ACAT2
ENSG00000120438	1669.59	0.566255	0.285511	1.9833	0.0473337	0.192403	TCP1
ENSG00000120440	0	NA	NA	NA	NA	NA	TTLL2
ENSG00000120451	126.46	-0.541515	0.481379	-1.12492	0.260621	0.519438	SNX19
ENSG00000120457	2.2982	-1.89245	2.12478	-0.890657	0.373113	NA	KCNJ5
ENSG00000120458	89.2087	0.678895	0.607514	1.1175	0.263781	0.522426	MSANTD2
ENSG00000120471	1.3432	-1.41805	1.98556	-0.71418	0.475116	NA	TP53AIP1
ENSG00000120498	1.25278	2.87403	2.35246	1.22171	0.221817	NA	TEX11
ENSG00000120500	0.23	-0.983755	4.3157	-0.227948	0.819687	NA	ARR3
ENSG00000120509	225.459	-1.17625	0.399273	-2.94599	0.00321922	0.0391706	PDZD11
ENSG00000120519	43.2421	0.726467	0.478688	1.51762	0.12911	0.348206	SLC10A7
ENSG00000120526	117.74	0.889537	0.363996	2.44381	0.014533	0.0978823	NUDCD1
ENSG00000120533	919.36	-0.0871427	0.270707	-0.321909	0.747522	0.887383	ENY2
ENSG00000120539	81.8494	0.103925	0.407758	0.254869	0.798825	0.913366	MASTL
ENSG00000120549	51.6414	-0.237861	0.642861	-0.370004	0.711379	0.866558	KIAA1217
ENSG00000120555	0.423697	3.89133	4.35347	0.893845	0.371405	NA	NA
ENSG00000120563	0	NA	NA	NA	NA	NA	LYZL1
ENSG00000120594	133.306	-0.413276	0.467977	-0.883111	0.377177	0.634078	PLXDC2
ENSG00000120616	1398.24	1.52109	0.455181	3.34173	0.000832576	0.0166134	EPC1
ENSG00000120645	4.7684	0.0158954	1.19706	0.0132787	0.989405	0.995365	IQSEC3
ENSG00000120647	232.612	1.26273	0.483145	2.61357	0.00896017	0.0730433	CCDC77
ENSG00000120656	212.358	-0.793427	0.491958	-1.61279	0.106789	0.311045	TAF12
ENSG00000120658	69.7317	0.16801	0.573877	0.292763	0.769704	0.899172	ENOX1
ENSG00000120659	0	NA	NA	NA	NA	NA	TNFSF11
ENSG00000120662	52.4659	0.483808	0.354339	1.36538	0.172133	0.411208	MTRF1
ENSG00000120664	1.34747	2.02642	2.4671	0.821377	0.411432	NA	SPART-AS1
ENSG00000120669	3.5253	-0.340336	1.27644	-0.266629	0.789755	0.908543	SOHLH2
ENSG00000120675	56.9289	-0.24049	0.83386	-0.288406	0.773036	0.900761	DNAJC15
ENSG00000120685	111.728	-0.399544	0.364103	-1.09734	0.272494	0.531113	PROSER1
ENSG00000120686	455.834	0.0732536	0.363661	0.201434	0.84036	0.93405	UFM1
ENSG00000120688	578.148	1.27404	0.416568	3.05842	0.00222507	0.0310564	WBP4
ENSG00000120690	69.4839	1.78507	0.608839	2.93193	0.00336866	0.0402883	ELF1
ENSG00000120693	136.837	-0.782259	0.459859	-1.70108	0.0889272	0.278429	SMAD9
ENSG00000120694	3463.81	1.57151	0.393259	3.99612	6.43895e-05	0.00329414	HSPH1
ENSG00000120696	287.067	-0.186397	0.388464	-0.47983	0.631349	0.820451	KBTBD7
ENSG00000120697	316.532	-0.430215	0.362862	-1.18562	0.235774	0.491259	ALG5
ENSG00000120699	136.738	-0.24665	0.335589	-0.734976	0.462354	0.701799	EXOSC8
ENSG00000120705	374.484	0.619932	0.297576	2.08327	0.0372262	0.168382	ETF1
ENSG00000120708	98.2097	-1.58943	1.42998	-1.1115	0.266352	0.524532	TGFBI
ENSG00000120709	492.358	0.628315	0.327445	1.91884	0.0550042	0.211122	FAM53C
ENSG00000120725	95.4622	-0.831805	0.473072	-1.75831	0.0786955	0.258999	SIL1
ENSG00000120727	580.344	0.529425	0.263762	2.00721	0.0447276	0.186697	PAIP2
ENSG00000120729	1.07913	1.72157	2.44849	0.703115	0.481984	NA	MYOT
ENSG00000120733	164.672	-0.0533342	0.346235	-0.15404	0.877578	0.950731	KDM3B
ENSG00000120738	270.396	1.25722	0.479653	2.6211	0.00876474	0.071959	EGR1
ENSG00000120742	1035.45	-0.426371	0.400438	-1.06476	0.286983	0.547271	SERP1
ENSG00000120756	35.1975	0.80632	0.537399	1.50041	0.133508	0.354149	PLS1
ENSG00000120784	289.343	1.75283	0.409331	4.28218	1.85073e-05	0.00145841	ZFP30
ENSG00000120798	176.125	0.686619	0.318073	2.15869	0.0308745	0.151794	NR2C1
ENSG00000120800	118.352	1.37468	0.468391	2.93489	0.00333667	0.0400593	UTP20
ENSG00000120802	487.331	-0.571207	0.299104	-1.90973	0.0561682	0.213635	TMPO
ENSG00000120805	565.406	-0.63718	0.459853	-1.38562	0.165864	0.402865	ARL1
ENSG00000120820	11.704	-0.576972	0.953189	-0.605307	0.544975	0.761965	GLT8D2
ENSG00000120832	33.4731	-0.484061	0.530423	-0.912594	0.361456	0.620504	MTERF2
ENSG00000120833	49.528	-0.0610344	0.677904	-0.0900339	0.92826	0.971225	SOCS2
ENSG00000120837	363.829	0.048198	0.315669	0.152685	0.878647	0.951406	NFYB
ENSG00000120860	76.0522	-0.0860937	0.435205	-0.197823	0.843183	0.935448	WASHC3
ENSG00000120868	126.406	1.27524	0.358622	3.55593	0.000376644	0.0100137	APAF1
ENSG00000120875	146.13	0.979244	0.446323	2.19403	0.0282335	0.144109	DUSP4
ENSG00000120885	2081.18	-1.24625	0.415035	-3.00276	0.00267547	0.0352901	CLU
ENSG00000120889	166.101	0.0775157	0.357127	0.217054	0.828166	0.927644	TNFRSF10B
ENSG00000120896	35.5209	-0.54681	0.463591	-1.17951	0.238195	0.494155	SORBS3
ENSG00000120899	47.1268	-0.63064	0.67305	-0.936989	0.348764	0.607625	PTK2B
ENSG00000120903	0.493193	-1.24005	3.87311	-0.32017	0.748839	NA	CHRNA2
ENSG00000120907	1.25362	-2.84876	2.11308	-1.34816	0.177608	NA	ADRA1A
ENSG00000120910	66.9639	0.0648746	0.546805	0.118643	0.905558	0.962802	PPP3CC
ENSG00000120913	170.099	-0.848539	0.575141	-1.47536	0.140116	0.36456	PDLIM2
ENSG00000120915	94.7575	-0.673251	0.519148	-1.29684	0.194687	0.44196	EPHX2
ENSG00000120925	72.242	-0.577153	0.449336	-1.28446	0.198982	0.446832	RNF170
ENSG00000120937	4.3451	0.0832894	1.46984	0.0566655	0.954812	0.981573	NPPB
ENSG00000120942	86.5554	-0.132627	0.323479	-0.410003	0.681804	0.849678	UBIAD1
ENSG00000120948	275.564	0.81858	0.271668	3.01316	0.00258542	0.0344178	TARDBP
ENSG00000120949	0.382798	-1.46751	4.14424	-0.354109	0.723257	NA	TNFRSF8
ENSG00000120952	0.158482	0	4.40736	0	1	NA	PRAMEF2
ENSG00000120963	137.224	-0.292247	0.312188	-0.936125	0.349209	0.607957	ZNF706
ENSG00000120992	150.998	-0.485879	0.400067	-1.2145	0.224558	0.478227	LYPLA1
ENSG00000121005	159.981	-0.374164	0.461288	-0.811128	0.417292	0.667778	CRISPLD1
ENSG00000121022	186.773	0.432763	0.385737	1.12191	0.2619	0.521043	COPS5
ENSG00000121039	71.2456	-0.101517	0.437274	-0.232159	0.816414	0.921865	RDH10
ENSG00000121053	0	NA	NA	NA	NA	NA	EPX
ENSG00000121057	96.8381	-0.300534	0.465816	-0.645177	0.518812	0.743026	AKAP1
ENSG00000121058	295.294	0.510243	0.360113	1.4169	0.156513	0.388677	COIL
ENSG00000121060	31.456	-0.476232	0.580256	-0.820728	0.411801	0.663141	TRIM25
ENSG00000121064	56.1691	-0.410984	0.560766	-0.732897	0.463621	0.70277	SCPEP1
ENSG00000121067	754.97	0.368369	0.302786	1.2166	0.223757	0.477545	SPOP
ENSG00000121068	12.2632	-1.79383	1.2689	-1.41369	0.157453	0.390339	TBX2
ENSG00000121073	234.446	0.48385	0.332886	1.4535	0.146084	0.374454	SLC35B1
ENSG00000121075	0.782728	0.788769	3.08751	0.255471	0.798359	NA	TBX4
ENSG00000121089	3.02498	-0.131828	1.52135	-0.0866519	0.930948	0.972515	NACA3P
ENSG00000121101	80.6383	3.68698	0.690085	5.34279	9.15285e-08	2.67678e-05	TEX14
ENSG00000121104	118.603	0.7772	0.473157	1.64258	0.100469	0.300308	FAM117A
ENSG00000121152	69.4664	-0.163378	0.567505	-0.287888	0.773432	0.900998	NCAPH
ENSG00000121207	51.199	0.622846	0.525536	1.18516	0.235953	0.491339	LRAT
ENSG00000121210	85.8557	0.751475	0.490298	1.53269	0.125352	0.342163	TMEM131L
ENSG00000121211	83.3786	0.204103	0.567917	0.35939	0.719304	0.87101	MND1
ENSG00000121236	7.52079	-0.783839	1.41114	-0.555463	0.578578	0.784841	TRIM6
ENSG00000121270	0.932047	1.29245	2.40296	0.53786	0.590674	NA	ABCC11
ENSG00000121274	458.771	0.226301	0.233175	0.970523	0.331786	0.593864	TENT4B
ENSG00000121281	10.955	-0.441502	0.748627	-0.589749	0.555359	0.769785	ADCY7
ENSG00000121289	369.582	1.37204	0.426968	3.21344	0.00131157	0.0221358	CEP89
ENSG00000121297	105.445	-0.630001	0.440253	-1.431	0.15243	0.382701	TSHZ3
ENSG00000121310	8.08812	-0.312453	0.84902	-0.368016	0.712861	0.867362	ECHDC2
ENSG00000121314	0.150787	0	4.40736	0	1	NA	TAS2R8
ENSG00000121316	10.0124	0.471759	1.32246	0.356728	0.721296	0.872125	PLBD1
ENSG00000121318	0.251611	0	4.40736	0	1	NA	TAS2R10
ENSG00000121335	0	NA	NA	NA	NA	NA	PRB2
ENSG00000121350	62.6124	1.91872	0.522183	3.67442	0.000238386	0.00767578	PYROXD1
ENSG00000121351	2.83397	3.83583	2.1531	1.78154	0.0748241	0.251188	IAPP
ENSG00000121361	8.53371	-0.42594	0.977787	-0.435616	0.663115	0.838931	KCNJ8
ENSG00000121377	0.0504119	0	4.40736	0	1	NA	TAS2R7
ENSG00000121380	2.67889	3.82839	1.89922	2.01576	0.0438247	0.184247	BCL2L14
ENSG00000121381	0	NA	NA	NA	NA	NA	TAS2R9
ENSG00000121388	0	NA	NA	NA	NA	NA	NA
ENSG00000121390	460.499	1.037	0.344999	3.00581	0.00264873	0.0350362	PSPC1
ENSG00000121406	49.2601	0.802777	0.516028	1.55569	0.119783	0.333374	ZNF549
ENSG00000121410	17.7248	0.601647	0.794697	0.757078	0.449003	0.69237	A1BG
ENSG00000121413	376.854	-0.522967	0.400574	-1.30555	0.191707	0.437796	ZSCAN18
ENSG00000121417	61.6578	2.34879	0.516852	4.54441	5.50898e-06	0.000644448	ZNF211
ENSG00000121440	82.5093	-0.351141	0.514394	-0.68263	0.49484	0.725231	PDZRN3
ENSG00000121446	1.41157	5.5601	2.75776	2.01616	0.0437828	NA	RGSL1
ENSG00000121454	1.80156	-1.31417	2.12839	-0.617446	0.536941	NA	LHX4
ENSG00000121481	322.301	-0.489827	0.338163	-1.44849	0.147479	0.375918	RNF2
ENSG00000121486	153.904	-0.108334	0.376109	-0.28804	0.773316	0.900919	TRMT1L
ENSG00000121542	69.0324	-0.350927	0.599183	-0.585675	0.558094	0.771196	SEC22A
ENSG00000121552	0.167758	2.56301	4.39242	0.583507	0.559552	NA	CSTA
ENSG00000121570	160.807	0.0426563	0.835094	0.0510796	0.959262	0.983848	DPPA4
ENSG00000121577	5.55796	2.17426	1.04444	2.08176	0.0373648	0.168649	POPDC2
ENSG00000121578	25.7593	-0.865522	0.626762	-1.38094	0.167297	0.404704	B4GALT4
ENSG00000121579	192.689	-0.380539	0.348217	-1.09282	0.274473	0.533247	NAA50
ENSG00000121594	2.04059	3.14932	2.79483	1.12684	0.259812	NA	CD80
ENSG00000121621	76.6858	0.435901	0.518606	0.840524	0.400615	0.653059	KIF18A
ENSG00000121634	0	NA	NA	NA	NA	NA	GJA8
ENSG00000121644	190.736	0.0374106	0.350968	0.106593	0.915112	0.966382	DESI2
ENSG00000121653	26.2391	-0.353395	0.632435	-0.558785	0.576308	0.783332	MAPK8IP1
ENSG00000121671	224.879	0.390448	0.402835	0.96925	0.33242	0.594599	CRY2
ENSG00000121680	28.4929	0.0312803	0.568186	0.0550529	0.956096	0.982338	PEX16
ENSG00000121690	28.0935	1.92466	0.64982	2.96184	0.0030581	0.0380322	DEPDC7
ENSG00000121691	98.9907	0.0414237	0.562222	0.0736785	0.941266	0.976388	CAT
ENSG00000121716	21.696	0.283051	0.67897	0.416883	0.676764	0.846951	PILRB
ENSG00000121741	619.661	0.354447	0.239399	1.48057	0.138721	0.362268	ZMYM2
ENSG00000121742	0.27622	-0.741953	4.3281	-0.171427	0.863888	NA	GJB6
ENSG00000121743	0.303499	-0.240576	4.36131	-0.0551615	0.95601	NA	GJA3
ENSG00000121749	329.378	0.258017	0.418303	0.616819	0.537354	0.755817	TBC1D15
ENSG00000121753	20.6883	-0.870904	0.595163	-1.4633	0.143384	0.370077	ADGRB2
ENSG00000121764	0.175234	0	4.40736	0	1	NA	HCRTR1
ENSG00000121766	550.67	0.0212616	0.298115	0.0713202	0.943143	0.977214	ZCCHC17
ENSG00000121769	12.2117	-0.82828	1.03177	-0.802778	0.422103	0.671983	FABP3
ENSG00000121774	1508.33	-0.283613	0.270318	-1.04919	0.294093	0.554913	KHDRBS1
ENSG00000121775	51.5342	-0.662735	0.531433	-1.24707	0.212371	0.464079	TMEM39B
ENSG00000121797	0.0541353	0.741007	4.40736	0.16813	0.866481	NA	CCRL2
ENSG00000121807	0.265984	1.94021	4.38387	0.44258	0.65807	NA	CCR2
ENSG00000121851	208.711	-0.937644	0.385997	-2.42915	0.0151343	0.0999698	POLR3GL
ENSG00000121853	0	NA	NA	NA	NA	NA	GHSR
ENSG00000121858	8.9221	3.68809	1.13828	3.24004	0.00119514	0.0210225	TNFSF10
ENSG00000121864	97.4886	0.181346	0.388538	0.466739	0.640687	0.825308	ZNF639
ENSG00000121871	7.26658	-2.36943	1.54049	-1.5381	0.124024	0.340526	SLITRK3
ENSG00000121879	190.689	0.298932	0.301491	0.99151	0.321437	0.583826	PIK3CA
ENSG00000121892	436.189	0.0717685	0.248975	0.288256	0.77315	0.900838	PDS5A
ENSG00000121895	2.77582	0.574548	1.66139	0.345824	0.729475	0.87748	TMEM156
ENSG00000121897	76.5854	0.567679	0.46402	1.22339	0.221182	0.474645	LIAS
ENSG00000121898	19.6958	-0.993631	0.789284	-1.2589	0.208066	0.4587	CPXM2
ENSG00000121900	11.2653	-1.35589	0.895358	-1.51435	0.129937	0.349179	TMEM54
ENSG00000121903	22.1764	1.03542	0.599399	1.72743	0.0840903	0.269276	ZSCAN20
ENSG00000121904	27.3111	-0.0312974	0.807382	-0.038764	0.969079	0.987384	CSMD2
ENSG00000121905	9.25625	-1.22494	1.05688	-1.15902	0.246449	0.504626	HPCA
ENSG00000121931	536.345	1.43212	0.427073	3.35333	0.000798447	0.016104	LRIF1
ENSG00000121933	0.16027	3.05115	4.38063	0.696509	0.48611	NA	TMIGD3
ENSG00000121940	94.8205	0.171722	0.401806	0.427377	0.669105	0.842214	CLCC1
ENSG00000121957	120.834	-0.360833	0.449476	-0.802787	0.422098	0.671983	GPSM2
ENSG00000121964	73.5397	-0.0834828	0.34856	-0.239508	0.810712	0.918367	GTDC1
ENSG00000121966	541.489	-0.175776	0.326102	-0.539022	0.589872	0.792574	CXCR4
ENSG00000121988	80.4876	0.329423	0.504923	0.652421	0.51413	0.739777	ZRANB3
ENSG00000121989	629.393	1.61226	0.511036	3.15489	0.00160557	0.0255323	ACVR2A
ENSG00000122008	503.003	1.03388	0.400349	2.58244	0.00981047	0.07734	POLK
ENSG00000122012	7.56309	-0.134631	0.987394	-0.13635	0.891544	0.95732	SV2C
ENSG00000122025	1.61234	-1.74636	2.38442	-0.732407	0.46392	NA	FLT3
ENSG00000122026	1244.35	0.247615	0.337091	0.734566	0.462604	0.702064	RPL21
ENSG00000122033	147.014	-0.452591	0.287807	-1.57255	0.115823	0.326573	MTIF3
ENSG00000122034	172.303	-0.853122	0.354579	-2.40601	0.0161277	0.103563	GTF3A
ENSG00000122035	0.531494	4.04035	4.25293	0.950016	0.342104	NA	RASL11A
ENSG00000122042	277.22	-0.561808	0.296874	-1.89241	0.0584359	0.217315	UBL3
ENSG00000122043	0	NA	NA	NA	NA	NA	NA
ENSG00000122068	308.72	0.0842874	0.301229	0.279812	0.779622	0.903654	FYTTD1
ENSG00000122085	145.459	0.280856	0.271209	1.03557	0.300401	0.561563	MTERF4
ENSG00000122121	0.467298	0.00190235	4.01159	0.000474213	0.999622	NA	XPNPEP2
ENSG00000122122	0	NA	NA	NA	NA	NA	SASH3
ENSG00000122126	158.714	-0.269419	0.5108	-0.527445	0.597884	0.797676	OCRL
ENSG00000122133	0.268944	2.90196	4.38387	0.661962	0.507995	NA	PAEP
ENSG00000122136	0	NA	NA	NA	NA	NA	OBP2A
ENSG00000122140	234.216	0.493566	0.269004	1.8348	0.066536	0.235195	MRPS2
ENSG00000122145	0.108271	-0.233068	4.3619	-0.0534327	0.957387	NA	TBX22
ENSG00000122176	2.13393	-2.27703	2.15079	-1.05869	0.28974	NA	FMOD
ENSG00000122180	0.145721	0.740988	4.40736	0.168125	0.866485	NA	MYOG
ENSG00000122188	0.555984	2.88725	3.8295	0.753949	0.45088	NA	LAX1
ENSG00000122194	0	NA	NA	NA	NA	NA	PLG
ENSG00000122203	738.383	-0.0387431	0.234669	-0.165097	0.868868	0.947036	KIAA1191
ENSG00000122218	900.642	-0.276736	0.422784	-0.654555	0.512754	0.738922	COPA
ENSG00000122223	0	NA	NA	NA	NA	NA	CD244
ENSG00000122224	3.21611	3.77329	2.15198	1.75341	0.0795322	0.260564	LY9
ENSG00000122254	30.5468	1.87269	0.703666	2.66134	0.00778306	0.0667318	HS3ST2
ENSG00000122257	1853.02	1.23711	0.391422	3.16055	0.00157472	0.0251699	RBBP6
ENSG00000122299	385.951	0.564055	0.310477	1.81673	0.0692578	0.239609	ZC3H7A
ENSG00000122304	0.0801349	2.56302	4.39242	0.583511	0.55955	NA	PRM2
ENSG00000122335	124.731	0.332901	0.293732	1.13335	0.257066	0.515482	SERAC1
ENSG00000122359	86.2167	-0.440661	0.55356	-0.79605	0.426003	0.67468	ANXA11
ENSG00000122367	7.04997	-0.0882872	0.957664	-0.0921902	0.926547	0.970952	LDB3
ENSG00000122375	0	NA	NA	NA	NA	NA	OPN4
ENSG00000122376	104.981	0.036045	0.289202	0.124636	0.900812	0.961041	SHLD2
ENSG00000122378	590.431	-1.18837	0.278934	-4.26041	2.04055e-05	0.00154004	PRXL2A
ENSG00000122386	42.2408	-1.03691	0.520678	-1.99146	0.04643	0.190493	ZNF205
ENSG00000122390	100.418	0.0555081	0.385914	0.143835	0.88563	0.954658	NAA60
ENSG00000122406	8358.38	0.346588	0.315258	1.09938	0.271602	0.530313	RPL5
ENSG00000122417	480.016	1.0723	0.301358	3.55821	0.000373384	0.00998068	ODF2L
ENSG00000122420	39.4451	0.508803	0.64127	0.79343	0.427527	0.675676	PTGFR
ENSG00000122432	21.2702	1.0193	0.627536	1.6243	0.104312	0.306814	SPATA1
ENSG00000122435	275.203	1.56527	0.356491	4.39077	1.12949e-05	0.00104656	TRMT13
ENSG00000122477	54.5996	2.42609	0.745077	3.25617	0.00112927	0.0201117	LRRC39
ENSG00000122481	6.50692	-0.123969	1.04799	-0.118292	0.905836	0.962822	RWDD3
ENSG00000122482	677.676	0.738268	0.272603	2.70822	0.00676461	0.0611068	ZNF644
ENSG00000122483	570.53	1.41736	0.481306	2.94481	0.00323154	0.0392503	CCDC18
ENSG00000122484	314.702	1.06781	0.409747	2.60603	0.00915985	0.0741223	RPAP2
ENSG00000122490	141.638	-0.0181691	0.441173	-0.0411836	0.96715	0.986478	SLC66A2
ENSG00000122507	46.9478	0.428702	0.377676	1.1351	0.256331	0.514836	BBS9
ENSG00000122512	39.6372	0.776446	0.522631	1.48565	0.137372	0.360504	PMS2
ENSG00000122515	103.979	0.0919393	0.450693	0.203995	0.838357	0.932965	ZMIZ2
ENSG00000122543	2.51186	-0.606993	1.71997	-0.35291	0.724156	NA	OCM
ENSG00000122545	1393.26	-0.176304	0.32431	-0.543628	0.586697	0.790811	SEPTIN7
ENSG00000122547	11.9954	-1.3565	0.920926	-1.47298	0.140757	0.365606	EEPD1
ENSG00000122548	0.588299	4.20427	4.33321	0.970245	0.331925	NA	KIAA0087
ENSG00000122550	188.525	0.279946	0.353207	0.792583	0.428021	0.675828	KLHL7
ENSG00000122557	221.903	0.183494	0.238693	0.768744	0.442046	0.686683	HERPUD2
ENSG00000122565	1389.72	-0.0594231	0.260474	-0.228135	0.819541	0.923266	CBX3
ENSG00000122566	1972.49	0.102323	0.324057	0.315757	0.752187	0.890098	HNRNPA2B1
ENSG00000122574	37.2787	-0.683057	0.775361	-0.880954	0.378343	0.635164	WIPF3
ENSG00000122584	1.74057	-2.68428	2.08503	-1.2874	0.197954	NA	NXPH1
ENSG00000122585	9.42676	0.408997	0.986348	0.414658	0.678392	0.84822	NPY
ENSG00000122591	273.609	0.414625	0.362506	1.14377	0.252718	0.511088	FAM126A
ENSG00000122592	24.6912	-1.11016	0.759566	-1.46158	0.143858	0.370981	HOXA7
ENSG00000122641	17.6788	0.171088	0.817637	0.209247	0.834255	0.931125	INHBA
ENSG00000122642	26.0668	-1.99425	0.675907	-2.95048	0.00317279	0.0387885	FKBP9
ENSG00000122643	248.135	0.291811	0.25706	1.13519	0.256297	0.514822	NT5C3A
ENSG00000122644	214.312	0.145762	0.479238	0.304153	0.761011	0.895708	ARL4A
ENSG00000122674	258.907	0.188668	0.331509	0.56912	0.569275	0.779152	CCZ1
ENSG00000122678	40.7515	0.310594	0.390523	0.795327	0.426423	0.675128	POLM
ENSG00000122679	1.98779	-1.0274	2.15893	-0.475886	0.634156	NA	RAMP3
ENSG00000122687	141.036	-0.355516	0.364584	-0.975127	0.329497	0.591805	MRM2
ENSG00000122691	37.8469	0.277432	0.537942	0.515727	0.606045	0.802898	TWIST1
ENSG00000122692	206.438	-0.142548	0.318816	-0.447115	0.654792	0.834575	SMU1
ENSG00000122694	58.4564	-1.72998	0.575634	-3.00536	0.0026527	0.0350639	GLIPR2
ENSG00000122696	15.1537	-0.25465	0.617175	-0.412606	0.679895	0.848958	SLC25A51
ENSG00000122705	812.073	-0.167652	0.284972	-0.588309	0.556325	0.77019	CLTA
ENSG00000122707	46.7915	0.197689	0.470055	0.420566	0.674072	0.845372	RECK
ENSG00000122711	0	NA	NA	NA	NA	NA	SPINK4
ENSG00000122728	2.8693	3.02338	1.82009	1.66112	0.0966896	0.292791	TAF1L
ENSG00000122729	148.216	-0.189092	0.334419	-0.565436	0.571777	0.780538	ACO1
ENSG00000122733	13.1668	-0.879307	1.21013	-0.72662	0.467459	0.705236	PHF24
ENSG00000122735	21.5284	0.00863679	0.964336	0.0089562	0.992854	0.996528	DNAI1
ENSG00000122741	344.003	0.552597	0.279948	1.97393	0.0483903	0.19562	DCAF10
ENSG00000122756	335.106	-1.2246	0.409667	-2.98926	0.00279658	0.0362551	CNTFR
ENSG00000122778	100.744	-0.776812	0.529064	-1.46828	0.142029	0.367721	KIAA1549
ENSG00000122779	446.58	0.772426	0.462652	1.66956	0.0950057	0.289442	TRIM24
ENSG00000122783	30.8085	-0.990544	0.485944	-2.03839	0.0415107	0.178899	CYREN
ENSG00000122786	593.507	0.391432	0.388936	1.00642	0.314215	0.576301	CALD1
ENSG00000122787	0.268944	2.90196	4.38387	0.661962	0.507995	NA	AKR1D1
ENSG00000122824	175.396	-0.216893	0.406138	-0.534039	0.593315	0.794638	NUDT10
ENSG00000122852	0	NA	NA	NA	NA	NA	SFTPA1
ENSG00000122859	0.0437996	0	4.40736	0	1	NA	NEUROG3
ENSG00000122861	7.53046	1.52111	1.01321	1.50127	0.133284	0.354057	PLAU
ENSG00000122862	12.7667	3.1477	1.20745	2.6069	0.00913665	0.0740306	SRGN
ENSG00000122863	66.8397	-1.13438	0.511606	-2.2173	0.0266025	0.13858	CHST3
ENSG00000122870	27.4149	0.391948	0.577085	0.679186	0.49702	0.727059	BICC1
ENSG00000122872	0.186217	0	4.40736	0	1	NA	NA
ENSG00000122873	306.202	-0.24854	0.346179	-0.717952	0.472787	0.709383	CISD1
ENSG00000122877	15.2424	3.66283	0.950281	3.85448	0.000115978	0.00484158	EGR2
ENSG00000122882	171.651	0.870202	0.389055	2.23671	0.0253053	0.134442	ECD
ENSG00000122884	1390.48	0.304407	0.50152	0.606968	0.543872	0.761161	P4HA1
ENSG00000122912	48.1698	1.06759	0.451204	2.3661	0.0179767	0.110302	SLC25A16
ENSG00000122952	67.5239	-1.55505	0.767884	-2.02512	0.0428555	0.182012	ZWINT
ENSG00000122958	189.351	0.208794	0.276424	0.755342	0.450044	0.693289	VPS26A
ENSG00000122965	65.0945	-0.0170203	0.372459	-0.045697	0.963552	0.98467	RBM19
ENSG00000122966	91.3389	-0.611155	0.588208	-1.03901	0.298799	0.559779	CIT
ENSG00000122970	580.891	1.42056	0.482327	2.94522	0.0032273	0.0392243	IFT81
ENSG00000122971	45.6765	-0.862765	0.43986	-1.96146	0.0498258	0.198892	ACADS
ENSG00000122986	34.6386	2.17522	0.747568	2.90973	0.0036174	0.0417768	HVCN1
ENSG00000123009	0.47132	-1.2365	3.47337	-0.355994	0.721845	NA	NA
ENSG00000123064	178.593	-1.07253	0.284227	-3.77348	0.000160985	0.00603839	DDX54
ENSG00000123066	382.341	0.336346	0.248773	1.35202	0.176369	0.416547	MED13L
ENSG00000123080	8.34935	-0.769105	1.22527	-0.627702	0.530199	0.751514	CDKN2C
ENSG00000123091	510.931	-0.375584	0.348232	-1.07854	0.280791	0.541571	RNF11
ENSG00000123094	291.023	0.218636	0.408755	0.534883	0.59273	0.794365	RASSF8
ENSG00000123095	117.043	0.561048	0.595766	0.941725	0.346334	0.605566	BHLHE41
ENSG00000123096	44.2534	-1.07371	0.531771	-2.01913	0.0434742	0.183639	SSPN
ENSG00000123104	42.4039	0.784071	0.646414	1.21295	0.225147	0.478709	ITPR2
ENSG00000123106	499.043	1.25244	0.545327	2.29667	0.0216374	0.123055	CCDC91
ENSG00000123119	14.0061	-0.199732	0.837806	-0.238399	0.811571	0.91902	NECAB1
ENSG00000123124	231.419	0.393821	0.285211	1.3808	0.167339	0.404704	WWP1
ENSG00000123130	37.0089	-0.226969	0.556314	-0.407987	0.683283	0.850673	ACOT9
ENSG00000123131	160.947	-1.10375	0.533096	-2.07045	0.0384106	0.170809	PRDX4
ENSG00000123136	157.616	0.525494	0.316238	1.66171	0.0965718	0.292576	DDX39A
ENSG00000123143	55.8485	-1.58724	0.515257	-3.08048	0.00206666	0.0297322	PKN1
ENSG00000123144	465.112	-0.961325	0.310442	-3.09663	0.00195731	0.0288655	TRIR
ENSG00000123146	11.0423	-0.263407	0.836406	-0.314927	0.752817	0.890475	ADGRE5
ENSG00000123154	24.371	-0.156429	0.636976	-0.24558	0.806007	0.916082	WDR83
ENSG00000123159	190.079	-1.18386	0.481057	-2.46095	0.0138569	0.0951779	GIPC1
ENSG00000123165	0.0438115	0	4.40736	0	1	NA	ACTRT1
ENSG00000123171	0	NA	NA	NA	NA	NA	CCDC70
ENSG00000123178	198.405	0.743553	0.33633	2.21078	0.027051	0.140395	SPRYD7
ENSG00000123179	154.36	-0.740883	0.323429	-2.29072	0.0219799	0.124063	EBPL
ENSG00000123191	15.7198	-1.10881	0.656766	-1.68829	0.0913561	0.282677	ATP7B
ENSG00000123200	1899.2	0.856739	0.361037	2.37299	0.0176446	0.109031	ZC3H13
ENSG00000123201	0.623636	2.19228	3.19147	0.686916	0.492136	NA	GUCY1B2
ENSG00000123213	153.429	-0.522361	0.339807	-1.53723	0.124237	0.340756	NLN
ENSG00000123219	118.037	-0.260746	0.469709	-0.555122	0.578811	0.784987	CENPK
ENSG00000123240	379.91	0.527982	0.439424	1.20153	0.229545	0.484646	OPTN
ENSG00000123243	34.0725	0.915807	0.571741	1.60179	0.109203	0.315716	ITIH5
ENSG00000123268	139.548	0.652033	0.336769	1.93615	0.0528498	0.206037	ATF1
ENSG00000123297	41.8741	-0.564422	0.441459	-1.27854	0.20106	0.449776	TSFM
ENSG00000123307	50.9786	-0.429072	0.741216	-0.578876	0.562673	0.774643	NEUROD4
ENSG00000123329	14.5955	1.17071	0.674155	1.73656	0.0824651	0.265983	ARHGAP9
ENSG00000123338	20.7989	1.04649	0.864637	1.21033	0.226154	0.479857	NCKAP1L
ENSG00000123342	3.24787	3.69075	1.62993	2.26437	0.0235515	0.129099	MMP19
ENSG00000123349	2647.52	-0.315484	0.292826	-1.07738	0.281312	0.542312	PFDN5
ENSG00000123352	461.397	0.987189	0.440555	2.24079	0.0250399	0.133563	SPATS2
ENSG00000123353	226.912	-0.00625927	0.305135	-0.0205131	0.983634	0.99322	ORMDL2
ENSG00000123358	50.085	0.270799	0.556518	0.486595	0.626546	0.817046	NR4A1
ENSG00000123360	10.447	-0.696951	0.917474	-0.759641	0.447469	0.691201	PDE1B
ENSG00000123364	4.55985	4.67592	1.60744	2.90893	0.00362665	0.0418422	HOXC13
ENSG00000123374	195.985	-1.31217	0.406197	-3.23039	0.00123622	0.0214348	CDK2
ENSG00000123384	43.6963	-0.756217	0.58841	-1.28519	0.198727	0.446527	LRP1
ENSG00000123388	0.108901	-0.24055	4.36131	-0.0551554	0.956015	NA	HOXC11
ENSG00000123395	137.923	0.435607	0.400462	1.08776	0.276701	0.536296	ATG101
ENSG00000123405	1.85474	4.74082	1.9416	2.44171	0.0146179	NA	NFE2
ENSG00000123407	0.470751	2.90195	4.38387	0.66196	0.507997	NA	HOXC12
ENSG00000123411	236.137	-0.442768	0.36101	-1.22647	0.220022	0.473187	IKZF4
ENSG00000123415	41.3927	-0.798954	0.510733	-1.56433	0.11774	0.32993	SMUG1
ENSG00000123416	6974.52	-1.17729	0.406852	-2.89364	0.00380802	0.0430143	TUBA1B
ENSG00000123427	21.2409	0.339552	0.632852	0.536542	0.591584	0.79357	EEF1AKMT3
ENSG00000123444	54.321	-0.888771	0.517079	-1.71883	0.0856453	0.272391	KBTBD4
ENSG00000123447	0	NA	NA	NA	NA	NA	NA
ENSG00000123453	3.65054	-1.48054	1.34985	-1.09682	0.27272	0.531422	SARDH
ENSG00000123454	1.57236	-3.78937	2.76094	-1.37249	0.169911	NA	DBH
ENSG00000123472	269.164	-0.520136	0.326704	-1.59207	0.111369	0.319168	ATPAF1
ENSG00000123473	83.3302	0.253771	0.538953	0.47086	0.637741	0.823952	STIL
ENSG00000123485	152.345	-0.767526	0.513348	-1.49514	0.134878	0.356419	HJURP
ENSG00000123496	2.77213	2.60721	1.62395	1.60548	0.108389	0.314237	IL13RA2
ENSG00000123500	2.29747	3.25627	1.67831	1.9402	0.0523554	NA	COL10A1
ENSG00000123505	1246.03	2.13742	0.39264	5.44371	5.21824e-08	1.7441e-05	AMD1
ENSG00000123545	153.989	-0.457943	0.302583	-1.51345	0.130166	0.349494	NDUFAF4
ENSG00000123552	76.8464	0.537198	0.454506	1.18194	0.23723	0.492921	USP45
ENSG00000123560	65.7743	-1.76038	0.764641	-2.30223	0.0213223	0.122096	PLP1
ENSG00000123561	0	NA	NA	NA	NA	NA	SERPINA7
ENSG00000123562	2117.64	-0.778818	0.449818	-1.73141	0.0833789	0.267869	MORF4L2
ENSG00000123569	0	NA	NA	NA	NA	NA	H2BW1
ENSG00000123570	58.91	0.147143	0.492252	0.298919	0.765002	0.89692	RAB9B
ENSG00000123572	3.5399	2.8662	1.59353	1.79865	0.0720741	0.245632	NRK
ENSG00000123575	151.943	-0.187331	0.491299	-0.381297	0.702983	0.862294	FAM199X
ENSG00000123576	5.00802	0.900605	1.43731	0.62659	0.530928	0.752092	ESX1
ENSG00000123584	0	NA	NA	NA	NA	NA	MAGEA9
ENSG00000123594	0.106976	0	4.40736	0	1	NA	ATXN3L
ENSG00000123595	32.7251	-0.211896	0.540607	-0.39196	0.695088	0.857679	RAB9A
ENSG00000123600	69.1962	-0.104742	0.446819	-0.234416	0.814662	0.920997	METTL8
ENSG00000123607	157.952	0.600047	0.29994	2.00056	0.0454402	0.188123	TTC21B
ENSG00000123609	6.22033	1.43165	1.35181	1.05906	0.289573	0.550136	NMI
ENSG00000123610	2.90517	2.23693	1.73609	1.28849	0.197576	0.445074	TNFAIP6
ENSG00000123612	13.5918	0.0494141	0.804984	0.0613852	0.951052	0.980385	ACVR1C
ENSG00000123636	2087.89	1.04564	0.445343	2.34796	0.0188768	0.113534	BAZ2B
ENSG00000123643	21.1722	-0.38184	0.637814	-0.59867	0.549393	0.765496	SLC36A1
ENSG00000123684	133.555	0.591329	0.353186	1.67427	0.094077	0.287437	LPGAT1
ENSG00000123685	12.9615	1.37526	0.704898	1.951	0.051057	0.202044	BATF3
ENSG00000123689	14.4556	0.338801	0.915937	0.369896	0.71146	0.866558	G0S2
ENSG00000123700	5.83278	0.741008	0.932358	0.794767	0.426749	0.675301	KCNJ2
ENSG00000123728	102.902	0.311722	0.475236	0.65593	0.511869	0.738336	RAP2C
ENSG00000123737	300.881	1.27527	0.430694	2.96096	0.00306685	0.0380651	EXOSC9
ENSG00000123739	120.612	-0.42569	0.456148	-0.933228	0.350702	0.609706	PLA2G12A
ENSG00000123810	93.5881	-0.745528	0.407736	-1.82846	0.0674806	0.236922	B9D2
ENSG00000123815	29.4054	-0.27581	0.45568	-0.605271	0.544999	0.761965	COQ8B
ENSG00000123836	52.1806	0.372848	0.555567	0.671111	0.50215	0.730793	PFKFB2
ENSG00000123838	0	NA	NA	NA	NA	NA	C4BPA
ENSG00000123843	4.27964	6.92387	1.74799	3.96103	7.4626e-05	0.00359068	C4BPB
ENSG00000123870	0.938254	4.79213	3.69249	1.29781	0.194354	NA	NA
ENSG00000123892	17.7206	0.360241	0.795535	0.452828	0.650672	0.83221	RAB38
ENSG00000123901	4.79515	1.2126	1.40787	0.861303	0.389071	0.642822	GPR83
ENSG00000123908	295.388	-0.119878	0.28351	-0.422836	0.672415	0.844357	AGO2
ENSG00000123933	93.8424	-0.949378	0.459219	-2.06737	0.0386988	0.171479	MXD4
ENSG00000123965	0.555999	-0.234098	3.8601	-0.0606457	0.951641	NA	NA
ENSG00000123975	330.484	-0.0454429	0.443885	-0.102375	0.918459	0.96806	CKS2
ENSG00000123977	15.2307	0.578867	1.10569	0.523535	0.600602	0.799417	DAW1
ENSG00000123983	1027.99	0.25427	0.352499	0.721336	0.470703	0.707737	ACSL3
ENSG00000123989	199.254	-0.780211	0.561547	-1.3894	0.164712	0.401057	CHPF
ENSG00000123992	91.6859	-0.142309	0.466657	-0.304953	0.760402	0.895347	DNPEP
ENSG00000123999	3.41398	-2.5904	1.78059	-1.4548	0.145726	0.373995	INHA
ENSG00000124003	2.73179	-0.681919	1.78909	-0.381155	0.703088	0.862366	MOGAT1
ENSG00000124006	199.047	-0.778755	0.509474	-1.52855	0.126377	0.343658	OBSL1
ENSG00000124019	0.989455	3.92994	3.20973	1.22438	0.220808	NA	FAM124B
ENSG00000124067	12.2105	-0.447584	0.833472	-0.537012	0.59126	0.793305	SLC12A4
ENSG00000124074	27.7259	-0.0420342	0.698321	-0.0601932	0.952002	0.980621	ENKD1
ENSG00000124089	0	NA	NA	NA	NA	NA	MC3R
ENSG00000124091	0	NA	NA	NA	NA	NA	GCNT7
ENSG00000124092	1.51916	2.29777	2.01139	1.14238	0.253295	NA	CTCFL
ENSG00000124097	1.4914	0.432339	1.92592	0.224484	0.822381	NA	NA
ENSG00000124098	211.432	-1.17239	0.383327	-3.05847	0.00222474	0.0310564	FAM210B
ENSG00000124102	0.836732	-0.22735	3.44749	-0.0659465	0.94742	NA	PI3
ENSG00000124103	3.00305	2.28209	1.76572	1.29244	0.196205	0.443597	FAM209A
ENSG00000124104	17.3379	-0.103672	0.663926	-0.15615	0.875915	0.949965	SNX21
ENSG00000124107	0.709986	-2.65817	3.35197	-0.793017	0.427768	NA	SLPI
ENSG00000124116	6.65616	-0.592744	1.30009	-0.455926	0.648443	0.830897	WFDC3
ENSG00000124120	43.1115	0.276751	0.49032	0.564429	0.572462	0.780967	TTPAL
ENSG00000124126	143.611	-1.00867	0.438942	-2.29797	0.0215637	0.122864	PREX1
ENSG00000124134	0.100824	0	4.40736	0	1	NA	KCNS1
ENSG00000124140	75.4533	-0.788483	0.743006	-1.06121	NA	NA	SLC12A5
ENSG00000124143	0.337687	1.35451	4.35539	0.310995	0.755805	NA	ARHGAP40
ENSG00000124145	82.9732	0.586916	0.569186	1.03115	0.302471	0.563598	SDC4
ENSG00000124151	165.329	0.43527	0.315528	1.3795	0.167742	0.405374	NCOA3
ENSG00000124155	333.34	-0.837939	0.29765	-2.81519	0.00487491	0.0495152	PIGT
ENSG00000124157	0	NA	NA	NA	NA	NA	SEMG2
ENSG00000124159	6.74768	2.27275	1.10835	2.05058	0.0403082	0.176026	MATN4
ENSG00000124160	49.7663	0.218305	0.498914	0.437561	0.661705	0.838151	NCOA5
ENSG00000124164	280.599	0.303261	0.337149	0.899487	0.368393	0.62661	VAPB
ENSG00000124171	119.971	0.517393	0.446332	1.15921	0.24637	0.504519	PARD6B
ENSG00000124172	2546.75	-0.689476	0.3109	-2.21768	0.0265769	0.138524	ATP5F1E
ENSG00000124177	745.611	1.19162	0.411749	2.89404	0.00380324	0.0429874	CHD6
ENSG00000124181	55.6719	-1.47769	0.415893	-3.55306	0.000380782	0.0100768	PLCG1
ENSG00000124191	153.376	-1.37414	0.613985	-2.23806	0.025217	0.134163	TOX2
ENSG00000124193	1026.74	0.800475	0.302977	2.64203	0.00824105	0.0690147	SRSF6
ENSG00000124194	373.914	-0.88085	0.563485	-1.56322	0.118001	0.330396	GDAP1L1
ENSG00000124196	0.0437996	0	4.40736	0	1	NA	GTSF1L
ENSG00000124198	163.471	0.492076	0.362678	1.35678	0.17485	0.414366	ARFGEF2
ENSG00000124201	155.575	1.15951	0.316858	3.65941	0.000252792	0.00801951	ZNFX1
ENSG00000124203	0.0541353	0.741007	4.40736	0.16813	0.866481	NA	ZNF831
ENSG00000124205	8.31844	-1.7757	1.19637	-1.48424	0.137745	0.361021	EDN3
ENSG00000124207	412.653	-0.700952	0.338105	-2.07318	0.0381558	0.170404	CSE1L
ENSG00000124208	0	NA	NA	NA	NA	NA	PEDS1-UBE2V1
ENSG00000124209	288.438	-0.123724	0.260453	-0.475033	0.634763	0.822034	RAB22A
ENSG00000124212	52.6933	-1.82945	0.569064	-3.21484	0.00130516	0.0220875	PTGIS
ENSG00000124214	602.074	-0.44624	0.242622	-1.83924	0.0658803	0.234115	STAU1
ENSG00000124215	0.571228	-1.70314	2.86628	-0.594198	0.55238	NA	CDH26
ENSG00000124216	109.089	2.97575	0.600146	4.95838	7.10838e-07	0.00012793	SNAI1
ENSG00000124217	21.3905	0.514084	0.582949	0.881867	0.377849	0.634945	MOCS3
ENSG00000124222	136.149	0.384808	0.357885	1.07523	0.282272	0.543436	STX16
ENSG00000124224	42.262	0.278215	0.507511	0.548194	0.583558	0.788595	NA
ENSG00000124225	174.231	-0.0809548	0.429676	-0.188409	0.850556	0.937671	PMEPA1
ENSG00000124226	226.498	-0.272117	0.311792	-0.872749	0.3828	0.638295	RNF114
ENSG00000124227	0	NA	NA	NA	NA	NA	ANKRD60
ENSG00000124228	672.791	1.2025	0.345744	3.47799	0.00050518	0.0121983	DDX27
ENSG00000124232	0	NA	NA	NA	NA	NA	RBPJL
ENSG00000124233	0	NA	NA	NA	NA	NA	SEMG1
ENSG00000124237	2.28793	-0.415744	1.67975	-0.247504	0.804518	NA	C20orf85
ENSG00000124243	133.369	-0.876198	0.468262	-1.87117	0.0613215	0.224215	BCAS4
ENSG00000124249	17.9867	-3.22939	2.74067	-1.17832	0.238669	0.494867	KCNK15
ENSG00000124251	0.396292	-1.94532	4.28245	-0.454254	0.649646	NA	TP53TG5
ENSG00000124253	2.81083	-3.19864	1.81516	-1.76218	0.0780384	0.257639	PCK1
ENSG00000124256	0.426253	2.80971	4.35996	0.644434	0.519294	NA	ZBP1
ENSG00000124257	1.81802	-2.78169	1.80593	-1.54031	0.123485	NA	NEURL2
ENSG00000124260	0.360289	0	4.40736	0	1	NA	MAGEA10
ENSG00000124275	91.9394	0.657567	0.38454	1.71001	0.0872638	0.275247	MTRR
ENSG00000124279	28.1019	0.30822	0.577978	0.533273	0.593845	0.795102	FASTKD3
ENSG00000124299	103.39	-1.04715	0.433264	-2.41688	0.0156542	0.101838	PEPD
ENSG00000124302	51.3422	0.380792	0.510761	0.745538	0.455946	0.697351	CHST8
ENSG00000124313	34.5694	-0.785731	0.603015	-1.303	0.192574	0.438759	IQSEC2
ENSG00000124333	84.6818	-0.0182603	0.443067	-0.0412134	0.967126	0.986478	VAMP7
ENSG00000124334	0	NA	NA	NA	NA	NA	IL9R
ENSG00000124343	0	NA	NA	NA	NA	NA	XG
ENSG00000124356	205.851	0.207677	0.289938	0.716281	0.473818	0.710442	STAMBP
ENSG00000124357	101.711	0.0868406	0.368074	0.235933	0.813485	0.920334	NAGK
ENSG00000124370	28.194	1.35621	0.526038	2.57815	0.00993304	0.0780507	MCEE
ENSG00000124374	63.4822	-0.34872	0.374061	-0.932254	0.351205	0.610309	PAIP2B
ENSG00000124380	560.873	0.302669	0.305189	0.991741	0.321324	0.583735	SNRNP27
ENSG00000124383	480.727	0.741131	0.257824	2.87456	0.00404586	0.044392	MPHOSPH10
ENSG00000124391	0.337898	2.563	4.39242	0.583504	0.559554	NA	IL17C
ENSG00000124399	1.00009	-0.823572	2.06231	-0.399345	0.689639	NA	NDUFB4P12
ENSG00000124406	98.28	0.0948348	0.492191	0.192679	0.84721	0.936691	ATP8A1
ENSG00000124422	900.609	-0.751839	0.362918	-2.07165	0.0382981	0.170809	USP22
ENSG00000124429	0.355305	3.05112	4.38063	0.696503	0.486114	NA	POF1B
ENSG00000124440	115.46	-1.14762	0.494394	-2.32127	0.0202724	0.118058	HIF3A
ENSG00000124444	83.848	0.202237	0.35908	0.563209	0.573293	0.781675	ZNF576
ENSG00000124449	0.211848	2.90196	4.38387	0.661962	0.507995	NA	IRGC
ENSG00000124459	22.0965	0.764687	0.581278	1.31553	0.188332	0.433317	ZNF45
ENSG00000124466	24.7282	0.87677	0.552535	1.58682	0.112555	0.320994	LYPD3
ENSG00000124467	0	NA	NA	NA	NA	NA	PSG8
ENSG00000124469	0	NA	NA	NA	NA	NA	CEACAM8
ENSG00000124479	17.407	-4.67132	1.452	-3.21716	0.00129467	0.0220093	NDP
ENSG00000124486	1232.47	-0.00857316	0.309414	-0.0277077	0.977895	0.991067	USP9X
ENSG00000124490	0	NA	NA	NA	NA	NA	CRISP2
ENSG00000124491	0.562452	-1.78736	3.24861	-0.550191	0.582188	NA	F13A1
ENSG00000124493	17.3421	0.0313175	0.901594	0.0347357	0.972291	0.989081	GRM4
ENSG00000124496	52.033	1.1574	0.423556	2.73258	0.00628398	0.0581596	TRERF1
ENSG00000124507	7.00056	-0.687909	1.10499	-0.622545	0.533584	0.753573	PACSIN1
ENSG00000124508	53.7856	0.062038	0.433131	0.143231	0.886107	0.954717	BTN2A2
ENSG00000124523	78.4976	-0.538205	0.371536	-1.44859	0.147451	0.375918	SIRT5
ENSG00000124532	92.9245	-0.245168	0.341586	-0.717733	0.472922	0.709383	MRS2
ENSG00000124535	233.139	-0.301072	0.378742	-0.794927	0.426656	0.675268	WRNIP1
ENSG00000124541	173.391	-0.310201	0.34014	-0.911979	0.36178	0.620621	RRP36
ENSG00000124549	20.0788	1.27309	0.608907	2.09077	0.0365486	0.166686	BTN2A3P
ENSG00000124557	6.6024	2.83072	1.16924	2.421	0.0154781	0.101128	BTN1A1
ENSG00000124562	737.209	-0.725611	0.298565	-2.43033	0.015085	0.0998393	SNRPC
ENSG00000124564	0	NA	NA	NA	NA	NA	SLC17A3
ENSG00000124568	0.807228	0	4.40736	0	1	NA	SLC17A1
ENSG00000124570	48.5848	-0.688669	0.664774	-1.03595	0.300228	0.561431	SERPINB6
ENSG00000124571	132.211	-0.437784	0.330733	-1.32368	0.18561	0.429427	XPO5
ENSG00000124574	14.7182	-0.442068	0.657753	-0.672087	0.501528	0.730116	ABCC10
ENSG00000124575	133.358	-0.279633	0.449267	-0.62242	0.533665	0.753573	H1-3
ENSG00000124587	29.171	-0.933959	0.52469	-1.78002	0.0750728	0.251797	PEX6
ENSG00000124588	82.5839	-0.7589	0.433773	-1.74953	0.0801988	0.2619	NQO2
ENSG00000124593	7.20506	2.34149	0.911163	2.56978	0.0101762	0.0792299	NA
ENSG00000124596	165.27	-0.308735	0.309545	-0.997384	0.318578	0.58055	OARD1
ENSG00000124602	7.56634	1.00665	0.954757	1.05435	0.291723	0.55243	UNC5CL
ENSG00000124608	24.8124	-0.142461	0.484161	-0.294244	0.768572	0.898355	AARS2
ENSG00000124610	1.42536	-0.740566	3.02114	-0.245128	0.806357	NA	H1-1
ENSG00000124613	26.0512	-0.538451	0.520699	-1.03409	0.301093	0.562038	ZNF391
ENSG00000124614	239.093	-0.906094	0.33129	-2.73505	0.00623714	0.0579645	RPS10
ENSG00000124615	16.6305	-0.411968	0.701028	-0.587663	0.556759	0.77019	MOCS1
ENSG00000124635	27.5423	0.0370466	0.620427	0.0597115	0.952385	0.980787	H2BC11
ENSG00000124641	54.3654	-0.175437	0.437842	-0.400686	0.688652	0.85382	MED20
ENSG00000124657	1.64729	0.808601	2.10861	0.383476	0.701367	NA	OR2B6
ENSG00000124659	333.448	0.265382	0.402358	0.659566	0.509532	0.736897	TBCC
ENSG00000124664	0.132496	0.740989	4.40736	0.168126	0.866484	NA	SPDEF
ENSG00000124678	2.01787	-1.45121	2.14684	-0.675975	0.499056	NA	TCP11
ENSG00000124688	99.9363	1.09933	0.357519	3.07487	0.00210592	0.0301074	MAD2L1BP
ENSG00000124701	0.188405	0.627197	4.34681	0.144289	0.885272	NA	APOBEC2
ENSG00000124702	125.622	-0.889233	0.487035	-1.82581	0.0678789	0.237506	KLHDC3
ENSG00000124713	2.89338	0.802961	1.30003	0.617649	0.536807	0.755267	GNMT
ENSG00000124721	1.15192	1.4305	2.38603	0.599531	0.548819	NA	DNAH8
ENSG00000124731	0.92975	0.740991	3.62871	0.204202	0.838195	NA	TREM1
ENSG00000124733	535.256	-0.760867	0.405234	-1.8776	0.0604358	0.22193	MEA1
ENSG00000124743	4.52822	-0.895417	1.28478	-0.69694	0.485841	0.717789	KLHL31
ENSG00000124749	11.3302	-0.840053	0.998414	-0.841388	0.400131	0.652992	COL21A1
ENSG00000124762	501.212	-0.0459262	0.434596	-0.105676	0.91584	0.966987	CDKN1A
ENSG00000124766	2423.87	-0.813877	0.562125	-1.44786	0.147657	0.376063	SOX4
ENSG00000124767	670.068	-0.581449	0.254241	-2.287	0.022196	0.12487	GLO1
ENSG00000124772	90.8903	-0.349877	0.713641	-0.490271	0.623942	0.815184	CPNE5
ENSG00000124780	0.854852	4.20427	4.33321	0.970244	0.331925	NA	KCNK17
ENSG00000124782	51.2166	-0.35672	0.522044	-0.683313	0.494409	0.724826	RREB1
ENSG00000124783	1003.68	-0.493275	0.272244	-1.81189	0.0700033	0.241165	SSR1
ENSG00000124784	282.183	1.05496	0.349628	3.01738	0.00254967	0.0340386	RIOK1
ENSG00000124785	119.682	0.37339	0.573378	0.651211	0.51491	0.74059	NRN1
ENSG00000124786	72.5818	-0.320199	0.449929	-0.711665	0.476672	0.712476	SLC35B3
ENSG00000124787	49.6869	0.331842	0.357466	0.928318	0.353243	0.6127	RPP40
ENSG00000124788	112.723	0.501406	0.367781	1.36333	0.172779	0.411748	ATXN1
ENSG00000124789	185.125	0.686234	0.285318	2.40515	0.0161657	0.103702	NUP153
ENSG00000124795	2182.27	0.78205	0.408617	1.91389	0.0556337	0.212554	DEK
ENSG00000124802	155.691	-0.33172	0.350669	-0.945963	0.344168	0.603502	EEF1E1
ENSG00000124812	0	NA	NA	NA	NA	NA	CRISP1
ENSG00000124813	5.03291	-0.167747	1.44988	-0.115697	0.907892	0.963653	RUNX2
ENSG00000124818	0	NA	NA	NA	NA	NA	OPN5
ENSG00000124827	0	NA	NA	NA	NA	NA	GCM2
ENSG00000124831	282.256	0.325447	0.285548	1.13973	0.2544	0.512938	LRRFIP1
ENSG00000124835	4.23821	-0.759613	1.34911	-0.563046	0.573403	0.781675	LOC93463
ENSG00000124839	1.55556	0.0215708	1.98163	0.0108854	0.991315	NA	RAB17
ENSG00000124875	5.12544	1.01475	1.32605	0.765238	0.44413	0.688429	CXCL6
ENSG00000124882	9.79648	6.01224	1.324	4.54098	5.59935e-06	0.000650951	EREG
ENSG00000124900	0.237723	0	4.40736	0	1	NA	TRIM51
ENSG00000124915	0.108586	-0.236813	4.36161	-0.054295	0.9567	NA	MYRF-AS1
ENSG00000124920	7.79634	-0.884708	1.01296	-0.873389	0.382451	0.638061	MYRF
ENSG00000124935	1.46704	-1.98109	2.68133	-0.738846	0.46	NA	SCGB1D2
ENSG00000124939	5.06159	-1.82935	3.33026	-0.549311	0.582792	0.788215	SCGB2A1
ENSG00000124942	167.645	0.319001	0.436159	0.731387	0.464543	0.703372	AHNAK
ENSG00000125037	246.849	-0.46328	0.315569	-1.46808	0.142082	0.367721	EMC3
ENSG00000125046	5.53348	-1.78656	1.43704	-1.24322	0.213787	0.465611	SSUH2
ENSG00000125084	0	NA	NA	NA	NA	NA	WNT1
ENSG00000125089	0.211848	2.90196	4.38387	0.661962	0.507995	NA	SH3TC1
ENSG00000125107	412.767	-0.00743376	0.283918	-0.0261828	0.979112	0.991305	CNOT1
ENSG00000125122	2.92627	-2.51066	1.5356	-1.63496	0.102057	0.302774	LRRC29
ENSG00000125124	101.553	-0.689404	0.482449	-1.42897	0.153013	0.383651	BBS2
ENSG00000125144	152.902	-0.204653	1.75795	-0.116416	0.907323	0.963534	MT1G
ENSG00000125148	488.272	0.610354	0.623382	0.979101	0.32753	0.58946	MT2A
ENSG00000125149	93.5413	0.396097	0.310507	1.27564	0.202081	0.451221	PHAF1
ENSG00000125166	743.101	-0.449165	0.281147	-1.59762	0.110129	0.31704	GOT2
ENSG00000125170	82.8803	-1.6475	0.717307	-2.29678	0.0216313	0.123055	DOK4
ENSG00000125207	0	NA	NA	NA	NA	NA	PIWIL1
ENSG00000125245	0	NA	NA	NA	NA	NA	GPR18
ENSG00000125246	93.7087	-1.0199	0.693382	-1.47091	0.141316	0.366448	CLYBL
ENSG00000125247	119.743	-1.12162	0.389373	-2.88058	0.00396948	0.0439366	TMTC4
ENSG00000125249	143.47	0.348877	0.39761	0.877434	0.380251	0.636484	RAP2A
ENSG00000125255	0.0541353	0.741007	4.40736	0.16813	0.866481	NA	SLC10A2
ENSG00000125257	79.7045	-0.0568564	0.504129	-0.112781	0.910204	0.96457	ABCC4
ENSG00000125266	223.22	-0.142639	0.493426	-0.289078	0.772522	0.900554	EFNB2
ENSG00000125285	86.9963	-1.3895	0.654301	-2.12365	0.0336998	0.159122	SOX21
ENSG00000125304	417.683	0.0368742	0.353365	0.104351	0.91689	0.96755	TM9SF2
ENSG00000125319	6.03476	-1.7346	1.12488	-1.54203	0.123066	0.339055	HROB
ENSG00000125337	2.09624	2.80164	2.47561	1.1317	0.257762	NA	KIF25
ENSG00000125347	119.144	2.89726	0.441861	6.55696	5.49162e-11	7.90667e-08	IRF1
ENSG00000125351	832.876	0.944204	0.438556	2.15298	0.03132	0.152934	UPF3B
ENSG00000125352	76.1656	0.255017	0.50245	0.507548	0.61177	0.807283	RNF113A
ENSG00000125354	525.617	-0.104073	0.369438	-0.281708	0.778168	0.903197	SEPTIN6
ENSG00000125355	67.6714	-0.738154	0.614868	-1.20051	0.229942	0.485047	TMEM255A
ENSG00000125356	1201.03	-1.00599	0.387559	-2.5957	0.00943976	0.0754093	NDUFA1
ENSG00000125363	4.28068	5.90446	2.10607	2.80354	0.00505452	0.0506182	AMELX
ENSG00000125375	89.4069	-0.459652	0.30992	-1.48313	0.138039	0.361639	DMAC2L
ENSG00000125378	343.764	0.797905	0.512344	1.55736	0.119385	0.332865	BMP4
ENSG00000125384	1.4638	1.41581	1.84825	0.766026	0.443661	NA	PTGER2
ENSG00000125385	0.143929	-0.65918	4.33284	-0.152136	0.87908	NA	NA
ENSG00000125386	299.026	0.711241	0.382414	1.85987	0.0629039	0.227512	FAM193A
ENSG00000125388	260.575	1.52695	0.768957	1.98574	0.0470624	0.191785	GRK4
ENSG00000125398	226.721	0.148375	0.318765	0.465469	0.641595	0.825947	SOX9
ENSG00000125409	5.91826	0.780128	0.993891	0.784923	0.432499	0.679003	TEKT3
ENSG00000125414	0.132496	0.740989	4.40736	0.168126	0.866484	NA	MYH2
ENSG00000125430	32.4291	-0.346686	0.818373	-0.423629	0.671837	0.844057	HS3ST3B1
ENSG00000125434	6.30769	-1.08051	1.11011	-0.973337	0.330386	0.59287	SLC25A35
ENSG00000125445	385.525	0.176691	0.27531	0.641789	0.521011	0.744579	MRPS7
ENSG00000125447	119.03	-0.420662	0.354534	-1.18652	0.235417	0.490971	GGA3
ENSG00000125449	22.5915	-0.412204	0.530256	-0.777368	0.436942	0.682296	ARMC7
ENSG00000125450	308.809	-0.129472	0.345681	-0.374541	0.708002	0.864945	NUP85
ENSG00000125454	25.1904	0.494116	0.525514	0.940254	0.347087	0.606237	SLC25A19
ENSG00000125457	83.9912	-1.80355	0.385154	-4.68266	2.83173e-06	0.000376369	MIF4GD
ENSG00000125458	82.6674	-0.585773	0.4519	-1.29624	0.194891	0.442117	NT5C
ENSG00000125459	37.3433	-0.421488	0.594107	-0.709447	0.478047	0.713038	MSTO1
ENSG00000125462	843.182	-2.04353	1.50034	-1.36205	0.173182	0.412032	MIR9-1HG
ENSG00000125482	340.823	0.513301	0.353519	1.45198	0.146508	0.374923	TTF1
ENSG00000125484	426.319	0.324786	0.377322	0.860768	0.389366	0.643114	GTF3C4
ENSG00000125485	67.3927	0.959276	0.45588	2.10423	0.0353584	0.163448	DDX31
ENSG00000125492	5.49493	-1.1807	1.2455	-0.947969	0.343145	0.602274	BARHL1
ENSG00000125498	0	NA	NA	NA	NA	NA	KIR2DL1
ENSG00000125503	127.362	0.281693	0.325279	0.866005	0.386488	0.640621	PPP1R12C
ENSG00000125505	227.578	-1.00283	0.419259	-2.39191	0.0167611	0.105629	MBOAT7
ENSG00000125508	0	NA	NA	NA	NA	NA	SRMS
ENSG00000125510	13.06	-1.04703	0.79893	-1.31053	0.190015	0.435473	OPRL1
ENSG00000125514	0.16027	3.05115	4.38063	0.696509	0.48611	NA	NA
ENSG00000125520	197.803	-0.785586	0.423029	-1.85705	0.0633039	0.22834	SLC2A4RG
ENSG00000125522	0	NA	NA	NA	NA	NA	NPBWR2
ENSG00000125531	9.52913	-0.896078	0.89344	-1.00295	0.315883	0.578116	FNDC11
ENSG00000125533	0.134691	-0.572244	4.3381	-0.131911	0.895055	NA	BHLHE23
ENSG00000125534	2408.51	-0.610688	0.356377	-1.7136	0.0866018	0.274332	PPDPF
ENSG00000125538	0.482855	0	4.40736	0	1	NA	IL1B
ENSG00000125551	0	NA	NA	NA	NA	NA	PLGLB2
ENSG00000125571	0.206217	-0.82083	4.32383	-0.189839	0.849436	NA	IL37
ENSG00000125611	17.281	0.0613826	0.633431	0.0969049	0.922802	0.969709	CHCHD5
ENSG00000125618	9.39689	-0.186528	0.9051	-0.206086	0.836724	0.932072	PAX8
ENSG00000125629	265.317	-0.462267	0.510746	-0.905082	0.365422	0.623425	INSIG2
ENSG00000125630	128.171	0.121561	0.343787	0.353594	0.723643	0.873328	POLR1B
ENSG00000125631	0.243592	-1.41465	4.29809	-0.329136	0.742053	NA	NA
ENSG00000125633	253.208	0.678238	0.374974	1.80876	0.0704879	0.242146	CCDC93
ENSG00000125637	6.03069	-0.0383916	1.2264	-0.0313042	0.975027	0.99021	PSD4
ENSG00000125648	111.341	-1.66376	0.502618	-3.3102	0.000932307	0.0178061	SLC25A23
ENSG00000125650	38.6726	-0.699367	0.506215	-1.38156	0.167107	0.40452	PSPN
ENSG00000125651	324.959	0.60176	0.370615	1.62368	0.104444	0.307046	GTF2F1
ENSG00000125652	127.615	-1.06163	0.380587	-2.78945	0.00527969	0.0520379	ALKBH7
ENSG00000125656	143.943	-0.710008	0.437778	-1.62184	0.104837	0.307856	CLPP
ENSG00000125657	25.9032	0.659118	0.567474	1.16149	0.245441	0.503639	TNFSF9
ENSG00000125675	25.024	-0.495901	0.661278	-0.749913	0.453307	0.695911	GRIA3
ENSG00000125676	1337.42	0.718587	0.418848	1.71563	0.0862299	0.273739	THOC2
ENSG00000125686	603.713	1.04925	0.364117	2.88162	0.0039564	0.0438957	MED1
ENSG00000125691	9104.6	0.15815	0.272901	0.579512	0.562244	0.774357	RPL23
ENSG00000125695	0	NA	NA	NA	NA	NA	NA
ENSG00000125703	75.289	0.16229	0.325587	0.498452	0.618165	0.81132	ATG4C
ENSG00000125726	19.4806	0.2458	0.934498	0.263029	0.792528	0.909767	CD70
ENSG00000125730	2.87763	1.92022	1.4934	1.2858	0.198512	0.446205	C3
ENSG00000125731	27.4046	4.28538	0.950203	4.50997	6.48381e-06	0.00071941	SH2D3A
ENSG00000125733	91.4793	-0.133387	0.442327	-0.301558	0.762989	0.896459	TRIP10
ENSG00000125734	36.5679	-0.757364	0.545588	-1.38816	0.165088	0.401606	GPR108
ENSG00000125735	1.24478	4.31315	2.98415	1.44535	0.148359	NA	TNFSF14
ENSG00000125740	46.5435	2.76944	0.633132	4.37419	1.21884e-05	0.00108396	FOSB
ENSG00000125741	85.2761	0.175883	0.321125	0.54771	0.583891	0.788595	OPA3
ENSG00000125743	1680.75	-0.474829	0.248863	-1.90799	0.0563921	0.213878	SNRPD2
ENSG00000125744	16.0488	-0.997683	0.954384	-1.04537	0.295853	0.557047	RTN2
ENSG00000125746	302.449	-0.588081	0.32968	-1.78379	0.0744575	0.250552	EML2
ENSG00000125753	45.7505	0.130269	0.455577	0.285942	0.774923	0.9014	VASP
ENSG00000125755	174.317	-0.59276	0.315242	-1.88033	0.0600627	0.221211	SYMPK
ENSG00000125772	401.459	0.203449	0.356494	0.570693	0.568208	0.778366	GPCPD1
ENSG00000125775	28.9093	0.147982	0.495252	0.298802	0.765091	0.89692	SDCBP2
ENSG00000125779	280.815	-0.046492	0.391661	-0.118705	0.905509	0.962802	PANK2
ENSG00000125780	1.52978	-1.44578	2.34287	-0.617098	0.53717	NA	TGM3
ENSG00000125787	0	NA	NA	NA	NA	NA	GNRH2
ENSG00000125788	0	NA	NA	NA	NA	NA	DEFB126
ENSG00000125798	5.9074	3.02435	1.48239	2.04018	0.0413321	0.178416	FOXA2
ENSG00000125804	1.61101	-1.24316	1.89738	-0.655196	0.512342	NA	FAM182A
ENSG00000125810	2.05573	0.885479	2.27688	0.388901	0.69735	NA	CD93
ENSG00000125812	103.53	0.499039	0.345193	1.44568	0.148267	0.376848	GZF1
ENSG00000125813	1.30528	2.07649	2.41249	0.860725	0.38939	NA	PAX1
ENSG00000125814	207.934	-0.170157	0.369357	-0.460685	0.645025	0.828363	NAPB
ENSG00000125815	0	NA	NA	NA	NA	NA	CST8
ENSG00000125816	0.605421	0	4.40736	0	1	NA	NKX2-4
ENSG00000125817	84.208	-1.68391	0.440728	-3.82074	0.000133054	0.00532463	CENPB
ENSG00000125818	355.709	-0.623441	0.363978	-1.71285	0.0867401	0.274479	PSMF1
ENSG00000125820	0.656722	0.355397	3.62906	0.0979309	0.921987	NA	NKX2-2
ENSG00000125821	160.851	-0.77752	0.422849	-1.83876	0.0659498	0.234139	DTD1
ENSG00000125823	0.605421	0	4.40736	0	1	NA	CSTL1
ENSG00000125826	324.45	-0.248986	0.375318	-0.663402	0.507073	0.734718	RBCK1
ENSG00000125827	283.467	0.227954	0.30533	0.746581	0.455316	0.696938	TMX4
ENSG00000125831	0	NA	NA	NA	NA	NA	CST11
ENSG00000125834	272.249	-0.543845	0.371049	-1.4657	0.142731	0.368972	STK35
ENSG00000125835	551.066	-0.684207	0.294785	-2.32104	0.0202848	0.118094	SNRPB
ENSG00000125841	31.7856	-0.904048	0.589137	-1.53453	0.1249	0.341526	NRSN2
ENSG00000125843	36.5756	0.969985	0.532299	1.82226	0.068416	0.238152	AP5S1
ENSG00000125844	257.28	0.677516	0.446482	1.51745	0.129152	0.348219	RRBP1
ENSG00000125845	19.76	0.152935	0.617582	0.247635	0.804417	0.915274	BMP2
ENSG00000125846	69.0203	0.487726	0.369188	1.32108	0.186476	0.430579	ZNF133
ENSG00000125848	159.346	-0.495735	0.422526	-1.17327	0.240689	0.497403	FLRT3
ENSG00000125850	0	NA	NA	NA	NA	NA	OVOL2
ENSG00000125851	72.5501	-0.176106	0.755263	-0.233171	0.815628	0.921581	PCSK2
ENSG00000125861	0	NA	NA	NA	NA	NA	GFRA4
ENSG00000125863	102.813	-1.03109	0.404851	-2.54684	0.0108703	0.0826732	MKKS
ENSG00000125864	4.78054	0.10466	1.26272	0.0828843	0.933944	0.973839	BFSP1
ENSG00000125868	1229.73	-0.807264	0.372165	-2.1691	0.030075	0.149393	DSTN
ENSG00000125869	58.4165	-2.58095	0.873207	-2.95571	0.00311949	0.0384382	LAMP5
ENSG00000125870	1083.41	0.583242	0.351694	1.65838	0.097241	0.293644	SNRPB2
ENSG00000125871	84.5493	-0.0960357	0.389597	-0.2465	0.805295	0.915619	MGME1
ENSG00000125872	0.216541	-1.23731	4.30471	-0.287432	0.773782	NA	LRRN4
ENSG00000125875	132.317	-0.381203	0.355435	-1.0725	0.283497	0.544544	TBC1D20
ENSG00000125877	117.788	-0.511349	0.443583	-1.15277	0.249005	0.507755	ITPA
ENSG00000125878	34.0781	-0.756538	0.607967	-1.24437	0.213363	0.465034	TCF15
ENSG00000125879	5.15335	4.7209	1.75643	2.68777	0.00719299	0.0634758	OTOR
ENSG00000125885	111.856	0.730423	0.565536	1.29156	0.19651	0.443801	MCM8
ENSG00000125888	0.044897	0.741007	4.40736	0.16813	0.866481	NA	BANF2
ENSG00000125895	32.448	-0.919238	0.745515	-1.23302	0.217567	0.47034	TMEM74B
ENSG00000125898	88.0008	-0.071558	0.545029	-0.131292	0.895544	0.959157	FAM110A
ENSG00000125899	0	NA	NA	NA	NA	NA	NA
ENSG00000125900	0	NA	NA	NA	NA	NA	SIRPD
ENSG00000125901	581.426	-0.65738	0.271465	-2.4216	0.0154523	0.101091	MRPS26
ENSG00000125903	0	NA	NA	NA	NA	NA	DEFB129
ENSG00000125910	0	NA	NA	NA	NA	NA	S1PR4
ENSG00000125912	64.9035	-0.766	0.513477	-1.49179	0.135754	0.358027	NCLN
ENSG00000125931	16.5641	-1.13252	0.835781	-1.35504	0.175405	0.415157	CITED1
ENSG00000125944	1734.86	-0.392281	0.264306	-1.48419	0.137758	0.361021	HNRNPR
ENSG00000125945	70.7058	-0.191753	0.465064	-0.412316	0.680108	0.848958	ZNF436
ENSG00000125952	298.394	0.121894	0.348483	0.349784	0.726501	0.875482	MAX
ENSG00000125954	0	NA	NA	NA	NA	NA	CHURC1-FNTB
ENSG00000125962	206.519	-0.2116	0.368973	-0.573482	0.566318	0.777082	ARMCX5
ENSG00000125965	22.985	-0.863959	1.0757	-0.80316	0.421883	0.671857	GDF5
ENSG00000125966	29.5056	-2.49808	1.06241	-2.35134	0.018706	0.112869	MMP24
ENSG00000125967	25.5435	-0.2569	0.582692	-0.440884	0.659297	0.837182	NECAB3
ENSG00000125968	533.054	-0.212839	0.468278	-0.454515	0.649459	0.831458	ID1
ENSG00000125970	249.893	-1.36284	0.311067	-4.38118	1.18041e-05	0.00107396	RALY
ENSG00000125971	314.783	-0.582983	0.403399	-1.44518	0.148409	0.377055	DYNLRB1
ENSG00000125975	0	NA	NA	NA	NA	NA	C20orf173
ENSG00000125977	920.983	-0.0562898	0.259876	-0.216603	0.828518	0.92776	EIF2S2
ENSG00000125991	344.263	-1.06618	0.413543	-2.57815	0.00993295	0.0780507	ERGIC3
ENSG00000125995	624.133	-1.35496	0.482423	-2.80866	0.00497478	0.0501492	ROMO1
ENSG00000125997	0	NA	NA	NA	NA	NA	BPIFB9P
ENSG00000125998	0.714322	-0.24058	4.36131	-0.0551622	0.956009	NA	FAM83C
ENSG00000125999	0.423697	3.89133	4.35347	0.893845	0.371405	NA	BPIFB1
ENSG00000126001	167.086	-0.232079	0.374222	-0.620166	0.535149	0.754397	CEP250
ENSG00000126003	82.6095	0.120451	0.371017	0.324651	0.745445	0.886323	PLAGL2
ENSG00000126005	174.85	-0.351558	0.450082	-0.781098	0.434745	0.680957	MMP24OS
ENSG00000126010	0.320927	0	4.40736	0	1	NA	GRPR
ENSG00000126012	161.39	-0.273635	0.364251	-0.751227	0.452516	0.695571	KDM5C
ENSG00000126016	130.438	-0.698872	0.540599	-1.29277	0.196089	0.443597	AMOT
ENSG00000126062	33.0185	-0.609083	0.496784	-1.22605	0.220179	0.473361	TMEM115
ENSG00000126067	649.425	-0.553037	0.360905	-1.53236	0.125433	0.342293	PSMB2
ENSG00000126070	371.137	0.497151	0.335685	1.48101	0.138605	0.362176	AGO3
ENSG00000126088	228.346	-0.464298	0.288467	-1.60953	0.1075	0.312531	UROD
ENSG00000126091	26.8174	-0.14452	0.543439	-0.265935	0.790289	0.908871	ST3GAL3
ENSG00000126106	51.9658	-0.991677	0.662122	-1.49773	0.134204	0.355341	TMEM53
ENSG00000126107	45.5179	-0.750891	0.539633	-1.39148	0.164079	0.400638	HECTD3
ENSG00000126214	1214.58	-1.42951	0.461812	-3.09543	0.00196526	0.0288954	KLC1
ENSG00000126215	10.815	-2.02117	1.02802	-1.96608	0.0492895	0.197429	XRCC3
ENSG00000126216	93.0786	0.356728	0.281259	1.26832	0.204683	0.454185	TUBGCP3
ENSG00000126217	53.2227	-1.32871	0.60172	-2.20818	0.0272317	0.14101	MCF2L
ENSG00000126218	1.99121	-0.363898	1.83028	-0.198821	0.842403	NA	F10
ENSG00000126226	434.954	-0.0932622	0.247001	-0.377579	0.705743	0.864065	PCID2
ENSG00000126231	0.087623	0	4.40736	0	1	NA	PROZ
ENSG00000126233	0	NA	NA	NA	NA	NA	SLURP1
ENSG00000126243	27.0197	-1.06048	0.677803	-1.56459	0.117679	0.329929	LRFN3
ENSG00000126246	0.556469	-0.98783	3.74134	-0.264031	0.791756	NA	IGFLR1
ENSG00000126247	340.157	-0.747031	0.391269	-1.90925	0.0562293	0.213727	CAPNS1
ENSG00000126249	42.9676	0.301313	0.489152	0.615991	0.5379	0.75613	PDCD2L
ENSG00000126251	0	NA	NA	NA	NA	NA	GPR42
ENSG00000126254	121.587	-0.421835	0.381759	-1.10498	0.26917	0.527214	RBM42
ENSG00000126259	13.7274	0.160547	0.86363	0.185898	0.852525	0.938575	KIRREL2
ENSG00000126261	1066.72	-0.160265	0.20905	-0.766633	0.4433	0.687699	UBA2
ENSG00000126262	1.04172	5.18474	3.33072	1.55664	0.119555	NA	FFAR2
ENSG00000126264	5.45793	2.01884	1.05824	1.90773	0.056426	0.21392	HCST
ENSG00000126266	1.00655	-0.581212	2.13757	-0.271903	0.785697	NA	FFAR1
ENSG00000126267	495.284	-1.11921	0.414302	-2.70143	0.00690413	0.0617751	COX6B1
ENSG00000126337	0	NA	NA	NA	NA	NA	KRT36
ENSG00000126351	596.457	-1.70998	0.598866	-2.85536	0.00429885	0.0458048	THRA
ENSG00000126353	3.20427	2.40402	1.61299	1.49041	0.136115	0.358574	CCR7
ENSG00000126368	13.4464	-0.0575264	0.909274	-0.0632663	0.949554	0.979974	NR1D1
ENSG00000126391	86.0841	-0.455959	0.408677	-1.1157	0.264552	0.522779	FRMD8
ENSG00000126432	510.866	-1.4003	0.457041	-3.06383	0.00218521	0.0307643	PRDX5
ENSG00000126453	109.508	-0.0588999	0.601155	-0.0979779	0.92195	0.969446	BCL2L12
ENSG00000126456	66.2481	0.484601	0.359807	1.34683	0.178034	0.418754	IRF3
ENSG00000126457	571.679	-1.36197	0.258648	-5.26572	1.39637e-07	3.7337e-05	PRMT1
ENSG00000126458	233.399	1.32558	0.401827	3.29889	0.000970691	0.0182231	RRAS
ENSG00000126460	3.81609	0.701772	1.22875	0.571126	0.567914	0.77827	PRRG2
ENSG00000126461	43.4654	-0.133637	0.481747	-0.277401	0.781472	0.904187	SCAF1
ENSG00000126464	92.1528	-0.671929	0.468812	-1.43326	0.151784	0.382078	PRR12
ENSG00000126467	1.73821	2.96502	2.04739	1.4482	0.147563	NA	TSKS
ENSG00000126500	31.4329	-1.13083	0.641956	-1.76154	0.0781465	0.25783	FLRT1
ENSG00000126522	15.062	1.64621	0.631823	2.60549	0.00917418	0.0741741	ASL
ENSG00000126524	488.65	1.06938	0.432937	2.47006	0.0135092	0.0938211	SBDS
ENSG00000126545	0	NA	NA	NA	NA	NA	CSN1S1
ENSG00000126549	0	NA	NA	NA	NA	NA	STATH
ENSG00000126550	0	NA	NA	NA	NA	NA	HTN1
ENSG00000126561	8.16069	1.35691	0.975557	1.39091	0.164253	0.400735	STAT5A
ENSG00000126562	7.6149	-0.232207	0.958046	-0.242375	0.808489	0.917425	WNK4
ENSG00000126581	369.595	0.426059	0.281982	1.51094	0.130803	0.350453	BECN1
ENSG00000126583	9.78409	0.972685	0.884648	1.09952	0.271543	0.530313	PRKCG
ENSG00000126602	191.705	-0.817119	0.408131	-2.0021	0.0452741	0.187893	TRAP1
ENSG00000126603	90.0942	-0.421549	0.370042	-1.13919	0.254624	0.513088	GLIS2
ENSG00000126653	639.26	1.62055	0.408683	3.9653	7.33045e-05	0.00358235	NSRP1
ENSG00000126698	992.814	0.370841	0.301585	1.22964	0.218832	0.471596	DNAJC8
ENSG00000126705	149.031	0.118426	0.391577	0.302432	0.762322	0.896091	AHDC1
ENSG00000126709	364.103	0.890567	1.25003	0.712439	0.476193	0.712406	IFI6
ENSG00000126733	54.7627	0.0521975	0.681869	0.0765507	0.938981	0.975517	DACH2
ENSG00000126746	79.4182	-0.0349406	0.360308	-0.0969742	0.922747	0.969709	ZNF384
ENSG00000126749	155.379	-0.56651	0.362639	-1.56219	0.118243	0.330866	EMG1
ENSG00000126752	0	NA	NA	NA	NA	NA	SSX1
ENSG00000126756	350.457	-0.19172	0.285245	-0.672124	0.501505	0.730116	UXT
ENSG00000126759	7.48099	1.13248	0.829321	1.36555	0.172081	0.411189	CFP
ENSG00000126767	29.6402	-0.213485	0.570087	-0.374478	0.708049	0.864945	ELK1
ENSG00000126768	117.359	-1.04491	0.463478	-2.25451	0.0241643	0.130848	TIMM17B
ENSG00000126773	623.613	0.819654	0.353414	2.31925	0.0203815	0.118546	PCNX4
ENSG00000126775	382.27	2.12784	0.521288	4.08188	4.46728e-05	0.00257274	ATG14
ENSG00000126777	1906.58	0.63967	0.348559	1.83519	0.0664783	0.235079	KTN1
ENSG00000126778	25.0097	-0.669113	0.698487	-0.957946	0.33809	0.59868	SIX1
ENSG00000126785	9.84568	-1.36839	1.12058	-1.22114	0.222032	0.475275	RHOJ
ENSG00000126787	204.473	-0.501114	0.509016	-0.984475	0.324882	0.587074	DLGAP5
ENSG00000126790	24.3913	0.735497	0.552771	1.33056	0.183332	0.42653	L3HYPDH
ENSG00000126803	50.9659	1.51265	1.42363	1.06253	0.287996	0.548364	HSPA2
ENSG00000126804	127.674	0.614062	0.404872	1.51668	0.129347	0.348591	ZBTB1
ENSG00000126814	138.792	-0.578012	0.329698	-1.75316	0.0795753	0.260614	TRMT5
ENSG00000126821	60.8607	-0.0762951	0.440412	-0.173236	0.862466	0.944795	SGPP1
ENSG00000126822	60.4856	-1.16549	0.604792	-1.9271	0.0539674	0.208916	PLEKHG3
ENSG00000126838	0.526655	0	4.40736	0	1	NA	PZP
ENSG00000126856	0.562817	2.92088	3.78138	0.772436	0.439856	NA	PRDM7
ENSG00000126858	406.225	-0.113302	0.316759	-0.357692	0.720574	0.871815	RHOT1
ENSG00000126860	0	NA	NA	NA	NA	NA	EVI2A
ENSG00000126861	17.813	-1.22132	1.4072	-0.867907	0.385445	0.640318	OMG
ENSG00000126870	621.357	1.36179	0.456238	2.98482	0.00283745	0.0365007	DYNC2I1
ENSG00000126878	187.52	-1.91118	0.556744	-3.43278	0.000597417	0.0135538	AIF1L
ENSG00000126882	3.79599	0.830401	1.22631	0.677152	0.498309	0.727576	FAM78A
ENSG00000126883	407.329	0.870461	0.442493	1.96718	0.0491629	0.197168	NUP214
ENSG00000126890	0	NA	NA	NA	NA	NA	CTAG2
ENSG00000126895	0.0544504	0.741007	4.40736	0.16813	0.866481	NA	AVPR2
ENSG00000126903	25.9277	0.119745	0.647454	0.184947	0.853271	0.938933	SLC10A3
ENSG00000126934	402.209	-1.20423	0.423316	-2.84477	0.00444442	0.0467338	MAP2K2
ENSG00000126945	294.175	-0.68254	0.434472	-1.57096	0.116191	0.326929	HNRNPH2
ENSG00000126947	543.618	-0.201561	0.428217	-0.4707	0.637855	0.823995	ARMCX1
ENSG00000126950	353.016	-1.88836	0.665528	-2.83739	0.0045484	0.0474965	TMEM35A
ENSG00000126952	0	NA	NA	NA	NA	NA	NXF5
ENSG00000126953	68.861	0.586018	0.510632	1.14763	0.25112	0.509951	TIMM8A
ENSG00000126970	184.95	-1.04099	0.424318	-2.45333	0.014154	0.0960553	ZC4H2
ENSG00000127022	2733.28	-0.405856	0.313976	-1.29263	0.196138	0.443597	CANX
ENSG00000127054	93.6224	-0.170067	0.392886	-0.432865	0.665113	0.840064	INTS11
ENSG00000127074	0.269381	-0.820827	4.32383	-0.189838	0.849436	NA	RGS13
ENSG00000127080	58.103	0.804206	0.439933	1.82802	0.0675469	0.237052	IPPK
ENSG00000127081	118.911	0.764028	0.332213	2.29981	0.0214587	0.122547	ZNF484
ENSG00000127083	0.273508	0.740977	4.40736	0.168123	0.866487	NA	OMD
ENSG00000127084	7.13647	-0.668792	1.24625	-0.536642	0.591515	0.793534	FGD3
ENSG00000127124	28.2835	-0.257308	0.726423	-0.354213	0.723179	0.873218	HIVEP3
ENSG00000127125	523.002	-0.0958989	0.294909	-0.325182	0.745044	0.886127	PPCS
ENSG00000127129	9.93221	0.976006	1.24199	0.785839	0.431962	0.678735	EDN2
ENSG00000127152	272.452	-0.503093	1.11872	-0.449706	0.652922	0.833328	BCL11B
ENSG00000127184	4584.85	-0.793078	0.312073	-2.54133	0.0110433	0.0833458	COX7C
ENSG00000127191	43.5688	-1.47631	0.624755	-2.36303	0.0181261	0.110732	TRAF2
ENSG00000127220	52.8425	-0.902616	0.587314	-1.53685	0.124329	0.340756	ABHD8
ENSG00000127241	67.2453	-2.23982	0.733301	-3.05444	0.00225481	0.0312848	MASP1
ENSG00000127249	1.39734	-1.65226	1.99522	-0.828107	0.40761	NA	ATP13A4
ENSG00000127252	22.6267	-0.303085	0.742426	-0.408236	0.683101	0.850592	PLAAT1
ENSG00000127311	46.2428	0.197798	0.52231	0.378699	0.704911	0.863357	HELB
ENSG00000127314	413.629	-0.251214	0.255865	-0.981824	0.326187	0.588414	RAP1B
ENSG00000127318	0.724541	0	4.40736	0	1	NA	IL22
ENSG00000127324	1.2512	0.307731	2.47902	0.124134	0.901209	NA	TSPAN8
ENSG00000127325	1.41057	2.71851	2.59678	1.04688	0.295156	NA	BEST3
ENSG00000127328	219.263	-0.261908	0.276404	-0.947557	0.343355	0.602475	RAB3IP
ENSG00000127329	1.39234	0.592269	2.34531	0.252533	0.800629	NA	PTPRB
ENSG00000127334	240.246	-0.283161	0.3094	-0.915194	0.36009	0.619015	DYRK2
ENSG00000127337	228.805	-0.838886	0.346183	-2.42324	0.0153827	0.100917	YEATS4
ENSG00000127362	2.28553	-0.22391	1.9826	-0.112938	0.91008	NA	TAS2R3
ENSG00000127364	75.4065	1.40758	0.507105	2.77572	0.00550803	0.0533788	TAS2R4
ENSG00000127366	0.134691	-0.572244	4.3381	-0.131911	0.895055	NA	TAS2R5
ENSG00000127377	0.0990322	-0.117332	4.37135	-0.0268411	0.978587	NA	CRYGN
ENSG00000127399	26.3487	-2.20827	3.05279	-0.723364	0.469456	0.706664	LRRC61
ENSG00000127412	0.0438115	0	4.40736	0	1	NA	TRPV5
ENSG00000127415	1.9899	-1.12184	2.06675	-0.542804	0.587265	NA	IDUA
ENSG00000127418	68.5914	-1.44841	0.620603	-2.33388	0.0196021	0.116	FGFRL1
ENSG00000127419	44.2521	-0.963576	0.696523	-1.38341	0.16654	0.403698	TMEM175
ENSG00000127423	16.852	-2.00476	1.02336	-1.95899	0.0501136	0.199569	AUNIP
ENSG00000127445	227.427	-0.885461	0.345762	-2.5609	0.0104402	0.0804487	PIN1
ENSG00000127452	66.728	0.290192	0.366342	0.792133	0.428283	0.676014	FBXL12
ENSG00000127463	93.3099	-0.187543	0.356511	-0.526051	0.598853	0.798456	EMC1
ENSG00000127472	1.16913	0.652936	2.6821	0.243442	0.807663	NA	PLA2G5
ENSG00000127481	391.411	0.562947	0.375214	1.50034	0.133527	0.354149	UBR4
ENSG00000127483	618.066	0.717192	0.306034	2.3435	0.0191037	0.114277	HP1BP3
ENSG00000127507	1.46566	5.15636	2.46515	2.09171	0.0364649	NA	ADGRE2
ENSG00000127511	188.123	-0.148648	0.32261	-0.460768	0.644965	0.828363	SIN3B
ENSG00000127515	0	NA	NA	NA	NA	NA	OR7A10
ENSG00000127526	304.335	0.261907	0.302219	0.866613	0.386154	0.640408	SLC35E1
ENSG00000127527	75.2193	0.27477	0.316988	0.866816	0.386043	0.640408	EPS15L1
ENSG00000127528	18.7557	1.69757	0.788855	2.15194	0.0314019	0.153149	KLF2
ENSG00000127529	0	NA	NA	NA	NA	NA	OR7C2
ENSG00000127530	0.0544504	0.741007	4.40736	0.16813	0.866481	NA	OR7C1
ENSG00000127533	0.693778	3.47609	3.45907	1.00492	0.314935	NA	F2RL3
ENSG00000127540	374.402	-1.41949	0.526771	-2.6947	0.00704525	0.0627037	UQCR11
ENSG00000127554	79.3744	-0.410939	0.45061	-0.911963	0.361788	0.620621	GFER
ENSG00000127561	177.086	-0.729589	0.43102	-1.6927	0.0905122	0.280995	SYNGR3
ENSG00000127564	20.6742	-2.35043	0.972232	-2.41756	0.0156251	0.101723	PKMYT1
ENSG00000127578	3.38015	-0.0780288	1.44395	-0.0540386	0.956904	0.982791	WFIKKN1
ENSG00000127580	15.0268	-0.727779	0.683473	-1.06482	0.286955	0.547271	WDR24
ENSG00000127585	103.733	-0.313331	0.547735	-0.572049	0.567289	0.777776	FBXL16
ENSG00000127586	15.6611	-0.648975	0.694974	-0.933812	0.350401	0.609352	CHTF18
ENSG00000127588	0.808924	-2.54157	2.73769	-0.928362	0.35322	NA	GNG13
ENSG00000127589	57.995	-1.83637	0.546801	-3.35838	0.000784003	0.015985	TUBBP1
ENSG00000127603	873.66	0.244307	0.223611	1.09256	0.274589	0.533363	MACF1
ENSG00000127616	849.952	-0.514324	0.277185	-1.85553	0.063521	0.228903	SMARCA4
ENSG00000127663	373.117	-0.876526	0.370501	-2.36579	0.0179918	0.110302	KDM4B
ENSG00000127666	3.09522	0.870544	1.38145	0.630166	0.528586	0.750045	TICAM1
ENSG00000127720	60.5206	0.83548	0.440032	1.89868	0.0576067	0.215908	METTL25
ENSG00000127743	1.11997	2.88159	3.66606	0.786017	0.431857	NA	IL17B
ENSG00000127774	603.713	-0.112859	0.2531	-0.445907	0.655665	0.835006	EMC6
ENSG00000127780	0	NA	NA	NA	NA	NA	OR1E2
ENSG00000127804	205.157	0.577614	0.331587	1.74197	0.081514	0.264257	METTL16
ENSG00000127824	293.79	2.8984	0.554129	5.23056	1.68997e-07	4.2175e-05	TUBA4A
ENSG00000127831	2.65215	3.73198	2.16934	1.72033	0.0853716	0.271779	VIL1
ENSG00000127837	275.39	-0.669256	0.357983	-1.86952	0.0615502	0.224744	AAMP
ENSG00000127838	168.277	-0.754336	0.460173	-1.63924	0.101163	0.301555	PNKD
ENSG00000127863	41.111	-0.935332	0.560095	-1.66995	0.0949288	0.289284	TNFRSF19
ENSG00000127870	409.284	2.53167	0.48106	5.26269	1.41964e-07	3.74244e-05	RNF6
ENSG00000127884	691.155	-0.74579	0.346206	-2.15418	0.031226	0.152685	ECHS1
ENSG00000127903	4.14082	-0.504673	4.12626	-0.122308	0.902655	0.961851	ZNF835
ENSG00000127914	2348.14	0.924325	0.430898	2.14511	0.0319438	0.154734	AKAP9
ENSG00000127920	48.4909	-0.0709729	0.563149	-0.126029	0.899709	0.960794	GNG11
ENSG00000127922	735.612	-0.316526	0.338744	-0.934412	0.350091	0.608983	SEM1
ENSG00000127928	3.41921	0.409199	1.58258	0.258564	0.795972	0.91186	GNGT1
ENSG00000127946	289.264	-0.192817	0.354589	-0.543774	0.586597	0.790733	HIP1
ENSG00000127947	446.514	0.985017	0.409576	2.40497	0.016174	0.103702	PTPN12
ENSG00000127948	186.593	-0.146107	0.330851	-0.44161	0.658771	0.83699	POR
ENSG00000127951	2.64836	1.70628	1.79819	0.948889	0.342677	0.60213	FGL2
ENSG00000127952	225.737	-0.813339	0.455701	-1.78481	0.0742926	0.250231	STYXL1
ENSG00000127954	0.512393	2.92957	4.35347	0.672927	0.500993	NA	STEAP4
ENSG00000127955	77.6796	0.0507552	0.377817	0.134338	0.893135	0.958014	GNAI1
ENSG00000127957	11.6983	1.81696	0.853071	2.1299	0.0331795	0.157667	PMS2P3
ENSG00000127980	191.277	0.996492	0.412504	2.41571	0.0157044	0.101992	PEX1
ENSG00000127989	71.2833	0.314293	0.376022	0.835837	0.403246	0.655853	MTERF1
ENSG00000127990	28.5222	0.231381	0.501674	0.461217	0.644643	0.828295	SGCE
ENSG00000127993	124.88	1.6704	0.530384	3.14942	0.00163597	0.0259495	RBM48
ENSG00000127995	148.516	-0.439295	0.312128	-1.40742	0.159303	0.393309	CASD1
ENSG00000128000	73.5123	0.572204	0.364624	1.5693	0.116579	0.327678	ZNF780B
ENSG00000128011	60.3902	-0.453044	0.590621	-0.767065	0.443043	0.687484	LRFN1
ENSG00000128016	45.3586	1.92172	0.436408	4.40351	1.06515e-05	0.00100958	ZFP36
ENSG00000128039	63.9206	-1.1806	0.54593	-2.16255	0.0305758	0.15084	SRD5A3
ENSG00000128040	2.17997	-1.63299	2.06242	-0.791786	0.428485	NA	SPINK2
ENSG00000128045	130.599	1.35112	0.432057	3.12719	0.00176488	0.0271711	RASL11B
ENSG00000128050	596.864	-0.820218	0.365692	-2.24292	0.024902	0.132941	PAICS
ENSG00000128052	9.97453	-1.86728	1.3567	-1.37634	0.168718	0.406683	KDR
ENSG00000128059	380.326	-0.0413913	0.233331	-0.177393	0.8592	0.942652	PPAT
ENSG00000128159	50.5644	0.324775	0.456172	0.711959	0.47649	0.712476	TUBGCP6
ENSG00000128165	24.5514	0.0171922	0.932048	0.0184457	0.985283	0.993509	ADM2
ENSG00000128185	39.0879	-1.38564	0.637145	-2.17476	0.0296484	0.148483	DGCR6L
ENSG00000128191	88.6238	0.401654	0.391583	1.02572	0.305024	0.566319	DGCR8
ENSG00000128203	54.389	-0.59589	0.513187	-1.16116	0.245578	0.503725	ASPHD2
ENSG00000128218	9.37721	-1.46171	0.949983	-1.53867	0.123885	0.340394	VPREB3
ENSG00000128228	137.481	-1.13151	0.407612	-2.77596	0.00550394	0.0533768	SDF2L1
ENSG00000128242	27.3685	-0.547831	0.58698	-0.933304	0.350663	0.609694	GAL3ST1
ENSG00000128245	497.282	-0.469806	0.357954	-1.31248	0.18936	0.434877	YWHAH
ENSG00000128250	0.817269	2.90193	4.38387	0.661955	0.508	NA	RFPL1
ENSG00000128253	4.16525	-0.143171	1.44219	-0.0992735	0.920921	0.969407	RFPL2
ENSG00000128254	1.21936	-0.402723	2.95218	-0.136416	0.891493	NA	YWHAH-AS1
ENSG00000128262	1.71517	1.24232	1.76766	0.702806	0.482177	NA	POM121L9P
ENSG00000128266	131.69	-1.40993	0.543563	-2.59386	0.00949046	0.07563	GNAZ
ENSG00000128268	56.7642	-1.31268	0.449548	-2.92	0.00350032	0.0411013	MGAT3
ENSG00000128271	0	NA	NA	NA	NA	NA	ADORA2A
ENSG00000128272	5402.83	0.743596	0.388315	1.91493	0.0555016	0.212308	ATF4
ENSG00000128274	3.91323	-0.0284733	1.09682	-0.0259598	0.979289	0.991305	A4GALT
ENSG00000128276	1.04741	3.05972	3.16723	0.966058	0.334015	NA	RFPL3
ENSG00000128283	21.2541	-0.912926	0.687962	-1.327	0.184508	0.428129	CDC42EP1
ENSG00000128284	0.247706	-0.7446	4.16922	-0.178595	0.858256	NA	APOL3
ENSG00000128285	29.9338	-0.308614	0.583999	-0.52845	0.597187	0.797274	MCHR1
ENSG00000128294	62.755	-0.710336	0.513776	-1.38258	0.166794	0.404068	TPST2
ENSG00000128298	3.75822	-0.0825682	1.13137	-0.072981	0.941821	0.976678	BAIAP2L2
ENSG00000128309	93.6476	-1.53937	0.523011	-2.94329	0.00324747	0.0393927	MPST
ENSG00000128310	0	NA	NA	NA	NA	NA	GALR3
ENSG00000128311	76.9872	-1.47682	0.525327	-2.81124	0.00493511	0.049903	TST
ENSG00000128313	0	NA	NA	NA	NA	NA	APOL5
ENSG00000128322	0.312142	2.08939	4.38063	0.476961	0.63339	NA	IGLL1
ENSG00000128335	31.0847	-0.0460983	0.649401	-0.0709858	0.943409	0.97735	APOL2
ENSG00000128340	2.30673	-0.375695	1.70111	-0.220852	0.825207	NA	RAC2
ENSG00000128342	0.493866	-0.819497	3.9391	-0.208042	0.835196	NA	LIF
ENSG00000128346	12.1112	-0.487092	1.17148	-0.415791	0.677563	0.847667	C22orf23
ENSG00000128383	0.94484	1.40971	3.0592	0.460809	0.644936	NA	APOBEC3A
ENSG00000128394	3.32309	-0.714469	1.7187	-0.415702	0.677628	0.847692	APOBEC3F
ENSG00000128408	45.4012	1.39401	0.934683	1.49143	0.135849	0.358107	RIBC2
ENSG00000128422	21.3666	-0.348038	2.11853	-0.164283	0.869509	0.947036	KRT17
ENSG00000128438	0.423697	3.89133	4.35347	0.893845	0.371405	NA	NA
ENSG00000128463	421.054	-0.0822744	0.365076	-0.225363	0.821697	0.924539	EMC4
ENSG00000128482	25.1979	-0.487917	0.731503	-0.667006	0.504768	0.732952	RNF112
ENSG00000128487	832.492	1.2716	0.515682	2.46586	0.0136686	0.0944039	SPECC1
ENSG00000128510	11.0929	-1.26931	1.391	-0.912515	0.361498	0.620504	CPA4
ENSG00000128512	119.758	1.19938	0.411007	2.91816	0.00352108	0.0412674	DOCK4
ENSG00000128513	96.1113	0.0351896	0.388737	0.090523	0.927872	0.971225	POT1
ENSG00000128519	0	NA	NA	NA	NA	NA	TAS2R16
ENSG00000128524	957.521	-1.36334	0.489365	-2.78594	0.00533733	0.0524403	ATP6V1F
ENSG00000128534	198.732	0.13661	0.311332	0.438793	0.660811	0.837741	LSM8
ENSG00000128536	16.1286	-0.0621733	0.819491	-0.0758682	0.939524	0.975651	CDHR3
ENSG00000128563	320.11	1.21138	0.368647	3.28602	0.00101615	0.0187389	PRKRIP1
ENSG00000128564	83.7827	2.29464	0.400282	5.73255	9.89299e-09	5.61112e-06	VGF
ENSG00000128567	155.572	-1.99186	1.09174	-1.82448	0.0680789	0.237819	PODXL
ENSG00000128573	105.121	-0.0964174	0.515775	-0.186937	0.85171	0.937954	FOXP2
ENSG00000128578	34.8114	1.00454	0.807244	1.2444	0.213351	0.465034	STRIP2
ENSG00000128581	293.357	-0.716181	0.422677	-1.69439	0.0901908	0.280608	IFT22
ENSG00000128585	479.995	0.670842	0.240122	2.79375	0.00521	0.0516228	MKLN1
ENSG00000128590	144.325	-0.441409	0.494137	-0.893292	0.371701	0.629484	DNAJB9
ENSG00000128591	28.9188	-0.0854765	0.789033	-0.108331	0.913733	0.965727	FLNC
ENSG00000128594	103.978	-0.263591	0.430194	-0.612725	0.540058	0.757911	LRRC4
ENSG00000128595	1103.77	-0.515063	0.411899	-1.25046	0.211133	0.462249	CALU
ENSG00000128596	120.953	-0.373849	0.460817	-0.811274	0.417209	0.667778	CCDC136
ENSG00000128602	67.9261	-1.23872	0.493534	-2.50991	0.0120763	0.0877793	SMO
ENSG00000128604	1.95427	-0.195263	1.9279	-0.101283	0.919326	NA	IRF5
ENSG00000128606	77.3753	-1.98031	0.795285	-2.49007	0.0127719	0.0907903	LRRC17
ENSG00000128607	347.571	-0.228788	0.308095	-0.742589	0.45773	0.698918	KLHDC10
ENSG00000128609	1220.02	-0.54991	0.396685	-1.38626	0.165666	0.402489	NDUFA5
ENSG00000128610	21.7954	-0.488336	1.2777	-0.3822	0.702313	0.861793	FEZF1
ENSG00000128617	0	NA	NA	NA	NA	NA	OPN1SW
ENSG00000128626	164.505	-0.744467	0.408471	-1.82257	0.0683687	0.238076	MRPS12
ENSG00000128641	282.604	0.396874	0.435458	0.911394	0.362088	0.620748	MYO1B
ENSG00000128645	6.16982	0.516781	0.950292	0.543813	0.58657	0.790733	HOXD1
ENSG00000128652	28.5755	0.153657	0.485249	0.316656	0.751505	0.889685	HOXD3
ENSG00000128654	260.745	-0.642896	0.30623	-2.09939	0.0357822	0.164595	MTX2
ENSG00000128655	35.6924	-0.499698	1.0843	-0.460848	0.644908	0.828363	PDE11A
ENSG00000128656	256.807	0.535822	0.353452	1.51597	0.129528	0.348716	CHN1
ENSG00000128683	34.3713	0.339265	0.883484	0.384008	0.700972	0.861189	GAD1
ENSG00000128692	7.46623	0.763101	0.909627	0.838917	0.401516	0.653558	NA
ENSG00000128694	51.1632	0.310884	0.388508	0.800199	0.423595	0.672928	OSGEPL1
ENSG00000128699	251.126	-0.369524	0.325792	-1.13423	0.256697	0.515043	ORMDL1
ENSG00000128708	224.274	0.28615	0.301635	0.948665	0.342791	0.602145	HAT1
ENSG00000128709	4.4526	-0.204276	1.2889	-0.158488	0.874072	0.949287	HOXD9
ENSG00000128710	1.4385	0.140035	2.19302	0.0638547	0.949086	NA	HOXD10
ENSG00000128713	6.35219	6.32261	1.56432	4.04177	5.30481e-05	0.00290322	HOXD11
ENSG00000128714	0.0979348	0.740997	4.40736	0.168127	0.866483	NA	HOXD13
ENSG00000128731	323.045	0.481408	0.386452	1.24571	0.21287	0.464478	HERC2
ENSG00000128739	2230.46	-1.10585	0.607566	-1.82013	0.0687395	0.23876	SNRPN
ENSG00000128789	152.436	0.509837	0.297821	1.71189	0.0869167	0.274719	PSMG2
ENSG00000128791	77.7714	-0.297436	0.438828	-0.677797	0.497901	0.727576	TWSG1
ENSG00000128805	5.26334	-0.622326	1.30425	-0.477154	0.633252	0.821351	ARHGAP22
ENSG00000128815	0.470696	1.9402	4.38387	0.442576	0.658073	NA	WDFY4
ENSG00000128829	268.86	0.000603049	0.289698	0.00208164	0.998339	0.998926	EIF2AK4
ENSG00000128833	19.8051	0.611222	0.674173	0.906625	0.364605	0.622841	MYO5C
ENSG00000128849	123.313	0.594429	0.851521	0.698079	0.485128	0.717351	CGNL1
ENSG00000128872	141.36	-1.26649	0.64735	-1.95642	0.0504155	0.200345	TMOD2
ENSG00000128881	293.439	0.100345	0.263803	0.380377	0.703666	0.862678	TTBK2
ENSG00000128886	0.106976	0	4.40736	0	1	NA	ELL3
ENSG00000128891	122.538	-0.324378	0.317623	-1.02127	0.307127	0.568202	CCDC32
ENSG00000128908	295.443	1.60504	0.403165	3.9811	6.85964e-05	0.00344116	INO80
ENSG00000128915	240.314	0.548345	0.315323	1.73899	0.0820358	0.265192	ICE2
ENSG00000128917	9.49436	1.52821	0.82894	1.84358	0.0652447	0.232784	DLL4
ENSG00000128918	6.64168	0.0814966	0.951172	0.0856802	0.931721	0.972671	ALDH1A2
ENSG00000128923	329.21	0.525317	0.319419	1.6446	0.100052	0.299437	MINDY2
ENSG00000128928	150.276	-0.614685	0.279363	-2.20031	0.0277847	0.142752	IVD
ENSG00000128944	147.229	-0.966319	0.36936	-2.61619	0.0088916	0.072706	KNSTRN
ENSG00000128951	218.603	-1.1971	0.349625	-3.42394	0.000617194	0.0137866	DUT
ENSG00000128965	179.564	-0.00753525	0.527674	-0.0142801	0.988606	0.995093	CHAC1
ENSG00000128973	25.7506	0.606473	0.686763	0.883089	0.377188	0.634078	CLN6
ENSG00000128989	1059.92	-0.837781	0.320316	-2.61549	0.00891008	0.0728253	ARPP19
ENSG00000129003	709.222	0.411232	0.288566	1.42509	0.154132	0.384683	VPS13C
ENSG00000129007	0.465542	0.740967	4.40736	0.168121	0.866488	NA	CALML4
ENSG00000129009	29.5027	-1.83006	1.05559	-1.73369	NA	NA	ISLR
ENSG00000129028	11.4042	-0.0460597	0.664871	-0.0692762	0.94477	0.978012	THAP10
ENSG00000129038	175.908	-1.1645	0.47797	-2.43634	0.0148367	0.0989726	LOXL1
ENSG00000129048	0.582179	3.89131	4.35347	0.893842	0.371407	NA	ACKR4
ENSG00000129055	794.029	-1.19884	0.379441	-3.15948	0.00158051	0.025241	ANAPC13
ENSG00000129071	301.944	0.496282	0.248586	1.99642	0.0458879	0.189265	MBD4
ENSG00000129083	1003.26	0.110299	0.316519	0.348476	0.727483	0.876153	COPB1
ENSG00000129084	895.774	-0.534702	0.271186	-1.97172	0.0486416	0.196128	PSMA1
ENSG00000129103	129.944	-0.874285	0.408731	-2.13902	0.0324338	0.155962	SUMF2
ENSG00000129116	444.488	-0.222397	0.43761	-0.508207	0.611308	0.80673	PALLD
ENSG00000129128	302.886	-0.696035	0.278217	-2.50177	0.0123575	0.0889252	SPCS3
ENSG00000129151	1.19131	-1.18077	2.83966	-0.415814	0.677546	NA	BBOX1
ENSG00000129152	2.95579	0.633964	1.68319	0.376645	0.706438	0.864265	MYOD1
ENSG00000129158	34.8797	0.0634033	0.505917	0.125324	0.900267	0.960829	SERGEF
ENSG00000129159	28.6	-0.175574	0.690761	-0.254175	0.799361	0.913514	KCNC1
ENSG00000129167	30.5984	1.40931	0.643449	2.19024	0.0285067	0.145028	TPH1
ENSG00000129170	0	NA	NA	NA	NA	NA	CSRP3
ENSG00000129173	5.73245	-0.349005	1.15028	-0.303408	0.761579	0.895831	E2F8
ENSG00000129187	90.9435	-0.891301	0.530042	-1.68157	0.0926528	0.284718	DCTD
ENSG00000129194	13.5953	-0.18744	1.59677	-0.117387	0.906553	0.963137	SOX15
ENSG00000129195	74.2619	-1.34172	0.57633	-2.32805	0.0199095	0.117037	PIMREG
ENSG00000129197	279.039	0.21917	0.302032	0.725651	0.468052	0.705598	RPAIN
ENSG00000129204	8.46997	3.2542	1.48616	2.18967	0.0285482	0.145119	USP6
ENSG00000129214	1.52844	-0.127269	2.31269	-0.0550308	0.956114	NA	SHBG
ENSG00000129219	11.0819	-0.599466	0.817852	-0.732976	0.463573	0.70277	PLD2
ENSG00000129221	1.90107	0.106372	1.56784	0.0678465	0.945908	NA	AIPL1
ENSG00000129226	4.85802	0.854184	1.19148	0.716908	0.473431	0.709919	CD68
ENSG00000129235	460.415	-0.770543	0.347538	-2.21715	0.0266129	0.138596	TXNDC17
ENSG00000129244	515.127	-0.555161	0.464625	-1.19486	0.232142	0.487437	ATP1B2
ENSG00000129245	249.643	-0.214896	0.304538	-0.705647	0.480408	0.714103	FXR2
ENSG00000129250	309.558	-0.00916733	0.350329	-0.0261678	0.979124	0.991305	KIF1C
ENSG00000129255	192.691	-0.27894	0.365319	-0.76355	0.445135	0.689231	MPDU1
ENSG00000129292	955.728	0.612159	0.30781	1.98876	0.0467279	0.191257	PHF20L1
ENSG00000129295	189.13	1.30657	0.562739	2.3218	0.0202435	0.117998	DNAAF11
ENSG00000129315	716.379	0.467205	0.290995	1.60555	0.108374	0.314237	CCNT1
ENSG00000129317	267.42	0.642066	0.359432	1.78633	0.0740456	0.249894	PUS7L
ENSG00000129347	85.5822	0.434319	0.391795	1.10854	0.26763	0.525844	KRI1
ENSG00000129351	934.938	-0.379815	0.244143	-1.55571	0.119777	0.333374	ILF3
ENSG00000129353	251.286	-1.55519	0.511014	-3.04333	0.00233976	0.0320595	SLC44A2
ENSG00000129354	0.543918	0.740955	4.40736	0.168118	0.866491	NA	AP1M2
ENSG00000129355	364.121	-0.123365	0.486394	-0.253633	0.799779	0.913514	CDKN2D
ENSG00000129422	82.3424	-0.106747	0.639594	-0.166897	0.867451	0.946629	MTUS1
ENSG00000129437	0.150787	0	4.40736	0	1	NA	KLK14
ENSG00000129450	0	NA	NA	NA	NA	NA	SIGLEC9
ENSG00000129451	11.5392	-1.52119	0.991654	-1.53399	0.125032	0.341797	KLK10
ENSG00000129455	0	NA	NA	NA	NA	NA	KLK8
ENSG00000129460	829.627	0.679827	0.394142	1.72483	0.0845585	0.270174	NGDN
ENSG00000129465	0	NA	NA	NA	NA	NA	RIPK3
ENSG00000129467	1.13397	-1.17661	2.72148	-0.432342	0.665493	NA	ADCY4
ENSG00000129472	618.013	-0.0349541	0.293102	-0.119256	0.905073	0.962733	RAB2B
ENSG00000129473	28.444	0.968128	0.669001	1.44712	0.147862	0.376279	BCL2L2
ENSG00000129474	78.5994	0.533681	0.559154	0.954443	0.33986	0.599939	AJUBA
ENSG00000129480	99.008	-0.463286	0.393443	-1.17752	0.238988	0.494981	DTD2
ENSG00000129484	203.686	0.373632	0.361237	1.03431	0.300991	0.562038	PARP2
ENSG00000129493	127.187	0.260463	0.335793	0.775666	0.437946	0.682859	HEATR5A
ENSG00000129514	2.87221	1.21124	1.31727	0.919509	0.357829	0.61711	FOXA1
ENSG00000129515	419.625	0.232947	0.262721	0.886672	0.375255	0.632705	SNX6
ENSG00000129518	825.332	0.456221	0.326954	1.39537	0.162905	0.398391	EAPP
ENSG00000129521	118.37	1.32638	0.522955	2.53631	0.0112027	0.0839734	EGLN3
ENSG00000129534	201.01	-0.230765	0.476987	-0.483796	0.628531	0.818535	MIS18BP1
ENSG00000129535	7.23494	-1.32495	0.979156	-1.35315	0.176007	0.41604	NRL
ENSG00000129538	1.67297	1.41219	2.95241	0.478319	0.632423	NA	RNASE1
ENSG00000129559	1195.26	-1.22099	0.343078	-3.55893	0.00037237	0.00998068	NEDD8
ENSG00000129562	699.382	-0.763705	0.414212	-1.84375	0.0652189	0.232781	DAD1
ENSG00000129566	19.1536	1.31107	0.605807	2.16417	0.0304514	0.150464	TEP1
ENSG00000129595	142.03	0.982039	0.507938	1.93339	0.0531888	0.206806	EPB41L4A
ENSG00000129596	236.268	0.745384	0.547803	1.36068	0.173615	0.41259	CDO1
ENSG00000129625	411.135	-0.164229	0.336786	-0.487637	0.625807	0.816765	REEP5
ENSG00000129636	244.004	-0.214697	0.318453	-0.674185	0.500193	0.729194	ITFG1
ENSG00000129646	7.51951	-0.30097	1.05211	-0.286062	0.77483	0.9014	QRICH2
ENSG00000129654	62.9452	0.959082	0.994507	0.964379	0.334856	0.596278	FOXJ1
ENSG00000129657	205.071	-0.0485405	0.287744	-0.168693	0.866038	0.946115	SEC14L1
ENSG00000129667	18.1432	0.512783	0.7109	0.721316	0.470715	0.707737	RHBDF2
ENSG00000129673	2.97688	0.23752	1.89696	0.125211	0.900357	0.960829	AANAT
ENSG00000129675	26.2662	-0.632004	0.600466	-1.05252	0.292559	0.55333	ARHGEF6
ENSG00000129680	317.728	0.718384	0.495944	1.44852	0.147472	0.375918	MAP7D3
ENSG00000129682	155.065	-0.9419	0.527783	-1.78463	0.0743207	0.250281	FGF13
ENSG00000129691	81.2654	0.386605	0.342173	1.12985	0.258538	0.516896	ASH2L
ENSG00000129696	66.6097	0.558793	0.373973	1.49421	0.135121	0.356809	TTI2
ENSG00000129744	0	NA	NA	NA	NA	NA	ART1
ENSG00000129749	9.34405	1.80334	0.926861	1.94565	0.0516971	0.203537	CHRNA10
ENSG00000129757	1042.96	0.203828	0.364461	0.559258	0.575986	0.783236	CDKN1C
ENSG00000129810	53.4841	-0.805588	0.564516	-1.42704	0.153568	0.38432	SGO1
ENSG00000129816	0	NA	NA	NA	NA	NA	TTTY1B
ENSG00000129824	1.25361	1.10558	3.44968	0.320489	0.748598	NA	RPS4Y1
ENSG00000129845	0	NA	NA	NA	NA	NA	TTTY1
ENSG00000129862	0	NA	NA	NA	NA	NA	VCY1B
ENSG00000129864	0	NA	NA	NA	NA	NA	VCY
ENSG00000129873	0	NA	NA	NA	NA	NA	CDY2B
ENSG00000129910	6.89598	0.785933	1.19112	0.659828	0.509364	0.736711	CDH15
ENSG00000129911	22.5067	-0.15988	0.660418	-0.242089	0.808711	0.917484	KLF16
ENSG00000129925	107.744	-0.107716	0.382229	-0.281811	0.778089	0.903197	PGAP6
ENSG00000129932	49.2705	0.524193	0.421728	1.24297	0.21388	0.465759	DOHH
ENSG00000129933	138.707	-0.262628	0.289702	-0.906547	0.364646	0.622841	MAU2
ENSG00000129946	63.8739	-1.04427	0.432091	-2.41677	0.015659	0.101838	SHC2
ENSG00000129951	69.6161	-1.56519	0.606678	-2.57994	0.00988188	0.0777466	PLPPR3
ENSG00000129965	0	NA	NA	NA	NA	NA	INS-IGF2
ENSG00000129968	5.93755	-1.55567	1.05792	-1.4705	0.141426	0.36653	ABHD17A
ENSG00000129988	0	NA	NA	NA	NA	NA	LBP
ENSG00000129990	57.9234	-0.484698	0.809092	-0.599064	NA	NA	SYT5
ENSG00000129991	78.2502	-1.01734	0.489418	-2.07867	0.0376477	0.169387	TNNI3
ENSG00000129993	67.1944	-1.12364	0.594164	-1.89113	0.0586074	0.217677	CBFA2T3
ENSG00000130005	36.9499	0.250498	0.484308	0.517228	0.604997	0.802083	GAMT
ENSG00000130021	185.027	-1.19307	0.554042	-2.1534	0.0312874	0.15286	PUDP
ENSG00000130023	48.2583	0.0757948	0.402824	0.188159	0.850752	0.937671	ERMARD
ENSG00000130024	289.553	0.0489861	0.297973	0.164398	0.869418	0.947036	PHF10
ENSG00000130032	21.1782	-0.669056	0.892448	-0.749686	0.453444	0.69595	PRRG3
ENSG00000130035	52.7562	-0.617509	0.833253	-0.741082	0.458644	0.699618	GALNT8
ENSG00000130037	14.7798	-0.00635101	0.991593	-0.00640485	0.99489	0.997508	KCNA5
ENSG00000130038	2.18148	1.03207	1.80564	0.571583	0.567604	NA	CRACR2A
ENSG00000130045	5.72869	-0.026202	0.870297	-0.030107	0.975982	0.990428	NXNL2
ENSG00000130052	5.18581	-0.561309	0.971275	-0.57791	0.563325	0.775099	STARD8
ENSG00000130054	81.3035	-0.639908	0.638174	-1.00272	0.315997	0.578199	NALF2
ENSG00000130055	43.4187	-1.89624	0.669121	-2.83392	0.00459809	0.0478124	GDPD2
ENSG00000130066	594.703	-0.744063	0.512332	-1.45231	0.146416	0.374903	SAT1
ENSG00000130119	49.4306	-0.0895745	0.451957	-0.198193	0.842894	0.935448	GNL3L
ENSG00000130147	132.996	-0.52928	0.529527	-0.999533	0.317537	0.579498	SH3BP4
ENSG00000130150	142.615	1.13185	0.379236	2.98456	0.00283985	0.0365065	MOSPD2
ENSG00000130158	24.911	-0.657477	0.6328	-1.039	0.298806	0.559779	DOCK6
ENSG00000130159	48.2313	-1.10771	0.516862	-2.14315	0.0321012	0.155215	ECSIT
ENSG00000130164	377.871	-1.02163	0.33491	-3.05047	0.00228481	0.0316073	LDLR
ENSG00000130165	133.581	-0.13924	0.30213	-0.460861	0.644898	0.828363	ELOF1
ENSG00000130167	0.100824	0	4.40736	0	1	NA	TSPAN16
ENSG00000130173	0.344699	0	4.40736	0	1	NA	ANGPTL8
ENSG00000130175	159.878	-0.68637	0.298919	-2.29618	0.0216658	0.123108	PRKCSH
ENSG00000130176	59.8685	-0.0344201	0.677851	-0.0507783	0.959502	0.983895	CNN1
ENSG00000130177	175.589	0.259058	0.316476	0.818569	0.413032	0.6642	CDC16
ENSG00000130182	1.02749	3.37254	2.62787	1.28338	0.19936	NA	ZSCAN10
ENSG00000130193	19.4368	-1.50309	1.1253	-1.33573	0.181638	0.423957	THEM6
ENSG00000130201	0	NA	NA	NA	NA	NA	NA
ENSG00000130202	81.2112	-0.797542	0.455667	-1.75027	0.0800709	0.261688	NECTIN2
ENSG00000130203	65.239	-0.743356	0.604364	-1.22998	0.218705	0.471546	APOE
ENSG00000130204	197.603	0.746586	0.347613	2.14775	0.0317336	0.153992	TOMM40
ENSG00000130208	25.0098	-1.53555	0.762662	-2.01341	0.0440714	0.184873	APOC1
ENSG00000130222	466.651	1.71267	0.408394	4.19368	2.74467e-05	0.00184791	GADD45G
ENSG00000130224	194.537	0.355447	0.428693	0.829142	0.407024	0.658818	LRCH2
ENSG00000130226	188.914	-0.780376	1.70417	-0.457922	0.647008	0.829866	DPP6
ENSG00000130227	522.742	-0.963831	0.344043	-2.80148	0.00508686	0.0508604	XPO7
ENSG00000130234	0.643113	-1.70384	3.1809	-0.535649	0.592201	NA	ACE2
ENSG00000130244	71.1037	-0.27211	0.539304	-0.504558	0.61387	0.80897	FAM98C
ENSG00000130254	1121.39	1.76115	0.411594	4.27885	1.87864e-05	0.00146511	SAFB2
ENSG00000130255	3086.57	-0.630874	0.346333	-1.82158	0.068518	0.238228	RPL36
ENSG00000130270	5.86394	-1.50142	1.2287	-1.22196	0.221723	0.474932	ATP8B3
ENSG00000130283	0	NA	NA	NA	NA	NA	GDF1
ENSG00000130287	288.004	-1.82082	0.660954	-2.75484	NA	NA	NCAN
ENSG00000130294	859.103	-1.20748	0.486627	-2.48133	0.0130894	0.0922763	KIF1A
ENSG00000130299	174.03	-0.775087	0.333327	-2.3253	0.0200557	0.117625	GTPBP3
ENSG00000130300	1.13019	0.978544	2.39515	0.408552	0.682869	NA	PLVAP
ENSG00000130303	56.6822	-0.196775	1.58786	-0.123924	0.901375	0.961313	BST2
ENSG00000130304	17.8152	0.20363	0.614416	0.33142	0.740327	0.882895	SLC27A1
ENSG00000130305	248.71	-0.658944	0.391105	-1.68483	0.0920219	0.283821	NSUN5
ENSG00000130307	3.37587	5.56642	1.89964	2.93026	0.0033868	0.0403428	USHBP1
ENSG00000130309	137.125	-0.922691	0.432708	-2.13236	0.032977	0.157147	COLGALT1
ENSG00000130311	175.604	0.155552	0.364478	0.426782	0.669538	0.842301	DDA1
ENSG00000130312	134.665	-0.399099	0.370066	-1.07845	0.280831	0.541571	MRPL34
ENSG00000130313	62.8875	-1.04004	0.477864	-2.17643	0.0295229	0.148026	PGLS
ENSG00000130332	257.526	-1.12162	0.333749	-3.36068	0.000777508	0.0159039	LSM7
ENSG00000130338	351.707	0.423877	0.497075	0.852742	0.393802	0.647584	TULP4
ENSG00000130340	72.8301	0.964761	0.446532	2.16057	0.0307289	0.15129	SNX9
ENSG00000130347	20.1834	0.130959	0.577404	0.226806	0.820574	0.923998	RTN4IP1
ENSG00000130348	151.579	1.06899	0.387359	2.7597	0.00578546	0.0550516	QRSL1
ENSG00000130349	113.158	-0.0784448	0.401057	-0.195595	0.844927	0.935767	MTRES1
ENSG00000130363	186.444	0.31122	0.500979	0.621223	0.534453	0.754224	RSPH3
ENSG00000130368	1.61659	3.75234	2.50139	1.5001	0.133588	NA	MAS1
ENSG00000130377	0.213951	0	4.40736	0	1	NA	ACSBG2
ENSG00000130382	409.283	-0.418328	0.564399	-0.741193	0.458577	0.699583	MLLT1
ENSG00000130383	4.09113	-1.94453	1.54667	-1.25724	0.208666	0.459483	FUT5
ENSG00000130385	0	NA	NA	NA	NA	NA	BMP15
ENSG00000130396	1274.18	0.346939	0.440838	0.786998	0.431283	0.678284	AFDN
ENSG00000130402	288.737	-0.171968	0.358097	-0.480226	0.631067	0.820312	ACTN4
ENSG00000130413	341.371	1.26176	0.429779	2.93583	0.00332651	0.0399887	STK33
ENSG00000130414	313.714	-0.145925	0.28514	-0.511765	0.608815	0.804632	NDUFA10
ENSG00000130427	2.91937	-2.63992	1.98195	-1.33198	0.182866	0.425732	EPO
ENSG00000130429	65.3898	-0.0273614	0.495784	-0.0551883	0.955988	0.982281	ARPC1B
ENSG00000130433	26.1593	-0.674103	0.763341	-0.883096	0.377185	0.634078	CACNG6
ENSG00000130449	581.356	1.27227	0.253806	5.01275	5.3659e-07	0.000102483	ZSWIM6
ENSG00000130475	14.171	0.443695	0.861859	0.514811	0.606685	0.803353	FCHO1
ENSG00000130477	60.1017	-0.196769	0.535785	-0.367254	0.71343	0.867544	UNC13A
ENSG00000130479	146.33	-0.442468	0.485997	-0.910435	0.362593	0.621203	MAP1S
ENSG00000130487	1.39665	-0.128398	2.24888	-0.0570943	0.95447	NA	KLHDC7B
ENSG00000130489	67.48	0.0688204	0.355724	0.193466	0.846594	0.936489	NA
ENSG00000130508	493.917	-0.830532	0.395879	-2.09794	0.0359101	0.164837	PXDN
ENSG00000130511	76.6871	-0.562821	0.375051	-1.50065	0.133445	0.354149	SSBP4
ENSG00000130513	322.396	-0.546127	0.793863	-0.687936	0.491493	0.722532	GDF15
ENSG00000130517	104.343	-0.592126	0.400449	-1.47866	0.139232	0.362953	PGPEP1
ENSG00000130518	7.79523	0.581642	1.14691	0.507139	0.612057	0.807434	IQCN
ENSG00000130520	169.782	-1.81543	0.548894	-3.30743	0.000941576	0.0178844	LSM4
ENSG00000130522	1983.54	-0.352231	0.267568	-1.31642	0.188034	0.433055	JUND
ENSG00000130528	18.7997	0.0997388	0.886167	0.112551	0.910387	0.96457	HRC
ENSG00000130529	41.1374	0.835757	0.493192	1.69459	0.0901534	0.280608	TRPM4
ENSG00000130538	0	NA	NA	NA	NA	NA	OR11H1
ENSG00000130540	90.8587	-0.76385	0.439966	-1.73616	0.0825359	0.26612	SULT4A1
ENSG00000130544	114.416	1.21789	0.390438	3.11929	0.00181286	0.0276538	ZNF557
ENSG00000130545	0.511885	-0.233092	4.3619	-0.0534382	0.957383	NA	CRB3
ENSG00000130558	307.846	-1.30694	0.460631	-2.83728	0.00454994	0.0474965	OLFM1
ENSG00000130559	322.029	0.0577472	0.378529	0.152557	0.878748	0.951406	CAMSAP1
ENSG00000130560	290.388	-0.860387	0.299831	-2.86957	0.00411027	0.0446929	UBAC1
ENSG00000130561	2.4051	2.32042	2.00876	1.15515	0.248029	NA	SAG
ENSG00000130584	48.0087	-0.820057	0.566283	-1.44814	0.147578	0.375966	ZBTB46
ENSG00000130589	70.8493	1.10066	0.469372	2.34497	0.0190286	0.113971	HELZ2
ENSG00000130590	49.8947	0.282142	0.64769	0.435613	0.663117	0.838931	SAMD10
ENSG00000130592	0.505642	1.38289	4.29499	0.321977	0.74747	NA	LSP1
ENSG00000130595	0.619356	1.90325	3.28566	0.579261	0.562413	NA	TNNT3
ENSG00000130598	0.276425	-1.05092	4.3126	-0.243687	0.807474	NA	TNNI2
ENSG00000130600	17.2743	1.75924	1.31309	1.33978	0.180318	0.42193	H19
ENSG00000130612	0.509982	0	3.91515	0	1	NA	CYP2G1P
ENSG00000130635	73.7909	-1.19586	0.500194	-2.3908	0.0168117	0.105812	COL5A1
ENSG00000130638	1007.12	-0.854556	0.304582	-2.80566	0.00502129	0.0504241	ATXN10
ENSG00000130640	194.425	-0.76657	0.332891	-2.30276	0.0212921	0.12206	TUBGCP2
ENSG00000130643	20.2627	-0.926306	0.81049	-1.1429	0.253082	0.511382	CALY
ENSG00000130649	1.53303	0.190456	1.96177	0.0970834	0.92266	NA	CYP2E1
ENSG00000130653	5.91463	-0.726201	1.23074	-0.590053	0.555155	0.76971	PNPLA7
ENSG00000130656	3.11908	-0.985636	1.51145	-0.652111	0.51433	0.739947	HBZ
ENSG00000130669	41.0574	-1.26507	0.515004	-2.45642	0.0140329	0.0956773	PAK4
ENSG00000130675	5.34554	2.61354	1.11743	2.33889	0.0193411	0.115041	MNX1
ENSG00000130684	107.305	0.605925	0.423124	1.43203	0.152136	0.382416	ZNF337
ENSG00000130695	108.417	-0.296407	0.338993	-0.874374	0.381915	0.637834	CEP85
ENSG00000130699	43.1053	0.898773	0.51899	1.73177	0.0833141	0.267752	TAF4
ENSG00000130700	2.75472	-0.758869	1.62371	-0.467368	0.640236	0.82499	GATA5
ENSG00000130701	0	NA	NA	NA	NA	NA	RBBP8NL
ENSG00000130702	82.5557	0.285513	0.51506	0.554328	0.579354	0.785286	LAMA5
ENSG00000130703	273.95	0.361771	0.325293	1.11214	0.266078	0.524119	OSBPL2
ENSG00000130706	211.959	-0.232873	0.35108	-0.663306	0.507135	0.734718	ADRM1
ENSG00000130707	48.0123	-0.646447	0.669382	-0.965738	0.334175	0.596009	ASS1
ENSG00000130711	17.7632	0.400105	0.959737	0.41689	0.676759	0.846951	PRDM12
ENSG00000130713	102.951	-0.172089	0.38766	-0.443917	0.657103	0.83604	EXOSC2
ENSG00000130714	41.7616	-0.704084	0.42018	-1.67567	0.0938027	0.287028	POMT1
ENSG00000130717	118.999	-0.996209	0.434783	-2.29128	0.0219473	0.123918	UCK1
ENSG00000130720	7.25688	-1.39559	1.14518	-1.21866	0.222973	0.476578	FIBCD1
ENSG00000130723	532.204	-0.56009	0.394979	-1.41803	0.156183	0.388114	NA
ENSG00000130724	313.367	-0.611641	0.422766	-1.44676	0.147964	0.376385	CHMP2A
ENSG00000130725	101.288	-0.661696	0.49253	-1.34346	0.179123	0.419926	UBE2M
ENSG00000130726	341.227	-0.39053	0.325387	-1.2002	0.230062	0.485153	TRIM28
ENSG00000130731	120.2	-0.961311	0.473578	-2.02989	0.0423679	0.181334	METTL26
ENSG00000130733	177.872	-0.831177	0.557992	-1.48958	0.136333	0.359098	YIPF2
ENSG00000130734	28.1373	0.917105	0.524992	1.74689	0.080656	0.262696	ATG4D
ENSG00000130741	531.965	-0.452743	0.315485	-1.43507	0.151267	0.381272	EIF2S3
ENSG00000130748	33.0375	-1.79624	0.574343	-3.12746	0.00176324	0.0271711	TMEM160
ENSG00000130749	223.056	-0.690994	0.401208	-1.72228	0.0850185	0.271135	ZC3H4
ENSG00000130751	3.12472	-2.62857	1.59025	-1.65293	0.0983447	0.29584	NPAS1
ENSG00000130755	3.89562	3.08406	1.48656	2.07462	0.0380215	0.170243	GMFG
ENSG00000130758	15.6307	-1.61856	0.872993	-1.85404	0.0637337	0.229357	MAP3K10
ENSG00000130762	11.9694	-0.296343	1.08423	-0.273321	0.784606	0.905941	ARHGEF16
ENSG00000130764	1023.26	-0.701862	0.348587	-2.01345	0.0440673	0.184873	LRRC47
ENSG00000130766	624.726	-0.0292853	0.422211	-0.0693616	0.944702	0.978012	SESN2
ENSG00000130768	3.33825	0.685931	1.47048	0.466467	0.640882	0.825374	SMPDL3B
ENSG00000130770	1906.8	-1.01853	0.418391	-2.43439	0.014917	0.0992188	ATP5IF1
ENSG00000130772	338.053	-0.149874	0.270747	-0.553556	0.579883	0.785644	MED18
ENSG00000130775	7.65422	-0.788949	0.910183	-0.866802	0.386051	0.640408	THEMIS2
ENSG00000130779	729.765	1.01577	0.433069	2.34551	0.0190013	0.1139	CLIP1
ENSG00000130783	100.353	1.60613	0.537661	2.98725	0.00281503	0.0363622	CCDC62
ENSG00000130787	35.1522	0.17797	0.660639	0.269391	0.787629	0.907638	HIP1R
ENSG00000130803	52.1434	1.43773	0.402772	3.56958	0.000357548	0.00974124	ZNF317
ENSG00000130810	46.9916	0.170342	0.410888	0.414571	0.678456	0.84822	PPAN
ENSG00000130811	505.582	0.0629311	0.237355	0.265135	0.790905	0.909354	EIF3G
ENSG00000130812	3.65274	-0.324261	1.287	-0.25195	0.801079	0.913922	ANGPTL6
ENSG00000130813	19.7875	-0.319952	0.596954	-0.535974	0.591977	0.793755	SHFL
ENSG00000130816	529.769	0.826281	0.456189	1.81127	0.0700994	0.241274	DNMT1
ENSG00000130818	195.966	1.99117	0.454623	4.37983	1.18774e-05	0.00107396	ZNF426
ENSG00000130821	56.5254	-0.0615738	0.513032	-0.120019	0.904468	0.962527	SLC6A8
ENSG00000130822	31.9682	-2.18926	0.810418	-2.7014	0.0069049	0.0617751	PNCK
ENSG00000130826	470.396	0.218931	0.450789	0.485662	0.627207	0.81768	DKC1
ENSG00000130827	113.003	0.571774	0.522886	1.0935	0.274176	0.532947	PLXNA3
ENSG00000130829	56.7479	-0.328213	0.691173	-0.474864	0.634884	0.822134	DUSP9
ENSG00000130830	50.3555	-0.555868	0.518397	-1.07228	0.283593	0.544544	MPP1
ENSG00000130844	179.743	0.286365	0.388362	0.737367	0.460899	0.700898	ZNF331
ENSG00000130856	199.241	1.15545	0.604518	1.91135	0.0559594	0.213261	ZNF236
ENSG00000130876	4.37384	1.41622	1.24625	1.13639	0.255795	0.514199	SLC7A10
ENSG00000130881	28.8585	-0.996255	0.6922	-1.43926	0.150077	0.37944	LRP3
ENSG00000130921	150.744	0.188894	0.264391	0.714451	0.474948	0.711508	MTRFR
ENSG00000130935	313.778	0.338847	0.283944	1.19336	0.232729	0.488232	NOL11
ENSG00000130939	239.589	0.00695477	0.385572	0.0180376	0.985609	0.993509	UBE4B
ENSG00000130940	64.5106	-0.230672	0.67907	-0.339687	0.734092	0.879775	CASZ1
ENSG00000130943	0.501864	0.740973	4.40736	0.168122	0.866487	NA	PKDREJ
ENSG00000130948	0.1527	-0.240559	4.36131	-0.0551575	0.956013	NA	HSD17B3
ENSG00000130950	0	NA	NA	NA	NA	NA	NUTM2F
ENSG00000130956	328.032	-0.122849	0.347019	-0.354013	0.723329	0.873273	HABP4
ENSG00000130957	0.529144	3.47998	3.84177	0.905827	0.365027	NA	FBP2
ENSG00000130958	33.1324	-0.619249	0.754391	-0.820859	0.411727	0.663077	SLC35D2
ENSG00000130962	83.6801	-0.728637	0.385462	-1.89029	0.0587187	0.217717	PRRG1
ENSG00000130985	859.112	-1.23749	0.441901	-2.80039	0.00510411	0.0509241	UBA1
ENSG00000130988	5.10528	1.49607	1.32482	1.12926	0.258789	0.517329	RGN
ENSG00000130997	25.9917	1.16051	0.598354	1.9395	0.05244	0.205265	POLN
ENSG00000131002	79.6994	-0.0809701	4.0845	-0.0198238	NA	NA	TXLNGY
ENSG00000131007	0	NA	NA	NA	NA	NA	TTTY9B
ENSG00000131013	1059.13	0.70018	0.291601	2.40116	0.0163431	0.104114	PPIL4
ENSG00000131015	7.44747	1.23239	0.917333	1.34345	0.179125	0.419926	ULBP2
ENSG00000131016	1343.08	0.524137	0.258263	2.02948	0.0424099	0.181395	AKAP12
ENSG00000131018	184.816	0.383847	0.418362	0.9175	0.358881	0.618069	SYNE1
ENSG00000131019	0.0438115	0	4.40736	0	1	NA	ULBP3
ENSG00000131023	133.192	0.602478	0.284457	2.11799	0.0341755	0.160357	LATS1
ENSG00000131037	33.4307	-0.106281	0.528533	-0.201087	0.84063	0.934165	EPS8L1
ENSG00000131042	0.415411	-0.828607	4.32342	-0.191656	0.848012	NA	LILRB2
ENSG00000131043	191.288	-0.060248	0.266562	-0.226019	0.821187	0.924267	AAR2
ENSG00000131044	23.6714	-0.366334	0.894579	-0.409505	0.682169	0.849962	TTLL9
ENSG00000131050	1.75877	4.67756	3.23373	1.44649	0.148039	NA	BPIFA2
ENSG00000131051	5273.72	1.49025	0.469748	3.17245	0.00151159	0.024369	RBM39
ENSG00000131055	0.31165	-0.74195	4.3281	-0.171426	0.863889	NA	COX4I2
ENSG00000131059	0	NA	NA	NA	NA	NA	BPIFA3
ENSG00000131061	22.1219	-0.0380965	0.80035	-0.0475997	0.962035	0.984375	ZNF341
ENSG00000131067	34.3464	-1.92278	0.585862	-3.28197	0.00103086	0.0189349	GGT7
ENSG00000131068	0	NA	NA	NA	NA	NA	DEFB118
ENSG00000131069	56.665	-0.920337	0.413899	-2.22358	0.0261769	0.137234	ACSS2
ENSG00000131080	65.4116	0.987421	0.782326	1.26216	0.206891	0.457118	EDA2R
ENSG00000131089	182.755	-0.227541	0.36649	-0.620867	0.534687	0.754224	ARHGEF9
ENSG00000131094	12.0245	-1.18783	0.719964	-1.64984	0.0989754	0.29701	C1QL1
ENSG00000131095	3.82399	-0.783934	1.45714	-0.537996	0.59058	0.792848	GFAP
ENSG00000131096	1.77035	2.8628	2.24249	1.27662	0.201738	NA	PYY
ENSG00000131097	0	NA	NA	NA	NA	NA	HIGD1B
ENSG00000131100	409.901	-0.0740475	0.327798	-0.225893	0.821284	0.924267	ATP6V1E1
ENSG00000131115	67.0803	1.13511	0.496655	2.2855	0.0222834	0.125174	ZNF227
ENSG00000131116	2280.25	-1.85199	0.502679	-3.68423	0.000229391	0.00748256	ZNF428
ENSG00000131126	0.325997	0	4.40736	0	1	NA	TEX101
ENSG00000131127	78.41	0.982047	0.361158	2.71916	0.0065448	0.0596103	ZNF141
ENSG00000131142	1.82311	-2.64664	1.98355	-1.33429	0.182108	NA	CCL25
ENSG00000131143	1976.93	-0.930874	0.323544	-2.87712	0.00401323	0.0441857	COX4I1
ENSG00000131148	308.398	-0.364308	0.289711	-1.25749	0.208577	0.459341	EMC8
ENSG00000131149	341.927	-0.059383	0.44192	-0.134375	0.893106	0.958014	GSE1
ENSG00000131152	0	NA	NA	NA	NA	NA	NA
ENSG00000131153	70.1525	-1.85773	0.561521	-3.30838	0.000938362	0.0178671	GINS2
ENSG00000131165	78.3293	-0.625065	0.389726	-1.60386	0.108745	0.314734	CHMP1A
ENSG00000131171	309.543	-0.475293	0.335287	-1.41757	0.156315	0.388289	SH3BGRL
ENSG00000131174	558.424	-0.691525	0.342847	-2.01701	0.0436948	0.183949	COX7B
ENSG00000131183	0	NA	NA	NA	NA	NA	SLC34A1
ENSG00000131187	37.0115	0.00594637	0.517942	0.0114808	0.99084	0.995706	F12
ENSG00000131188	116.04	-0.922803	0.428828	-2.15192	0.0314038	0.153149	PRR7
ENSG00000131196	34.3807	-0.26628	0.525869	-0.506363	0.612602	0.807811	NFATC1
ENSG00000131203	0.0979348	0.740997	4.40736	0.168127	0.866483	NA	IDO1
ENSG00000131233	0	NA	NA	NA	NA	NA	GJA9
ENSG00000131236	477.482	0.216352	0.32365	0.668474	0.503831	0.732232	CAP1
ENSG00000131238	287.525	-0.623963	0.302992	-2.05934	0.0394619	0.173545	PPT1
ENSG00000131242	139.32	-1.00439	0.466529	-2.15289	0.0313271	0.152934	RAB11FIP4
ENSG00000131263	517.239	-0.0793968	0.283402	-0.280156	0.779358	0.903654	RLIM
ENSG00000131264	3.08179	-4.99641	4.25134	-1.17525	NA	NA	CDX4
ENSG00000131269	137.276	-0.288495	0.36024	-0.800841	0.423223	0.672489	ABCB7
ENSG00000131323	118.06	-0.62191	0.298098	-2.08626	0.0369552	0.167708	TRAF3
ENSG00000131351	87.3477	-0.0800303	0.42098	-0.190105	0.849227	0.93697	HAUS8
ENSG00000131355	0	NA	NA	NA	NA	NA	ADGRE3
ENSG00000131368	147.107	-0.207179	0.293787	-0.705199	0.480687	0.714143	MRPS25
ENSG00000131370	199.341	-0.915891	0.580082	-1.5789	0.114359	0.324213	SH3BP5
ENSG00000131373	85.7837	1.31655	0.440685	2.98751	0.00281263	0.0363563	HACL1
ENSG00000131374	179.96	-0.51172	0.326707	-1.5663	0.11728	0.329054	TBC1D5
ENSG00000131375	298.875	0.546094	0.271276	2.01306	0.0441085	0.184941	CAPN7
ENSG00000131378	89.4727	-1.32974	0.569732	-2.33398	0.0195967	0.116	RFTN1
ENSG00000131379	0.0504119	0	4.40736	0	1	NA	C3orf20
ENSG00000131381	232.295	0.0353185	0.38549	0.0916197	0.927	0.971101	RBSN
ENSG00000131386	2.4499	-1.12214	1.97763	-0.56742	0.570429	NA	GALNT15
ENSG00000131389	35.9855	-0.589876	0.549678	-1.07313	0.283213	0.544204	SLC6A6
ENSG00000131398	1.20862	-0.247238	2.3626	-0.104646	0.916656	NA	KCNC3
ENSG00000131400	0.457215	-0.113503	3.89258	-0.0291589	0.976738	NA	NAPSA
ENSG00000131401	0.847393	4.90239	4.30065	1.13992	0.25432	NA	NAPSB
ENSG00000131408	24.2186	0.0515142	0.566586	0.0909204	0.927556	0.971225	NR1H2
ENSG00000131409	221.313	-0.879041	0.461358	-1.90533	0.0567369	0.214335	LRRC4B
ENSG00000131435	83.7753	-0.74919	0.581187	-1.28907	0.197374	0.445007	PDLIM4
ENSG00000131437	993.321	0.183208	0.465186	0.393839	0.6937	0.856689	KIF3A
ENSG00000131446	80.8254	-0.19029	0.392261	-0.48511	0.627598	0.81801	MGAT1
ENSG00000131459	62.4172	1.36484	0.568074	2.40257	0.0162805	0.103935	GFPT2
ENSG00000131462	328.057	-0.856036	0.377443	-2.26799	0.0233299	0.128519	TUBG1
ENSG00000131467	177.36	-0.285171	0.356647	-0.799588	0.42395	0.673297	PSME3
ENSG00000131469	4181.15	-0.154194	0.299837	-0.514258	0.607071	0.803422	RPL27
ENSG00000131470	88.5117	0.908718	0.569062	1.59687	0.110295	0.317242	PSMC3IP
ENSG00000131471	9.77372	-0.0374415	0.849617	-0.0440687	0.96485	0.985263	AOC3
ENSG00000131473	482.18	-0.894508	0.346591	-2.58087	0.00985507	0.0775682	ACLY
ENSG00000131475	178.353	-0.667983	0.387934	-1.7219	0.0850879	0.271264	VPS25
ENSG00000131477	9.28307	-1.11765	1.01376	-1.10248	0.270254	0.528728	RAMP2
ENSG00000131480	6.56144	0.262716	1.03307	0.254306	0.79926	0.913514	AOC2
ENSG00000131482	0	NA	NA	NA	NA	NA	G6PC1
ENSG00000131484	0	NA	NA	NA	NA	NA	NA
ENSG00000131495	1301.01	-1.32421	0.406713	-3.25589	0.00113039	0.0201117	NDUFA2
ENSG00000131503	69.2617	0.0365829	0.529365	0.069107	0.944904	0.978012	ANKHD1
ENSG00000131504	188.586	0.655927	0.356023	1.84237	0.0654204	0.233139	DIAPH1
ENSG00000131507	598.614	-1.19642	0.454718	-2.63114	0.00851001	0.0706977	NDFIP1
ENSG00000131508	902	-0.502851	0.263107	-1.9112	0.0559785	0.213261	UBE2D2
ENSG00000131538	0	NA	NA	NA	NA	NA	TTTY6
ENSG00000131548	0	NA	NA	NA	NA	NA	TTTY6B
ENSG00000131558	254.74	-0.640998	0.302039	-2.12223	0.033818	0.15943	EXOC4
ENSG00000131584	41.0181	0.162868	0.485863	0.335213	0.737464	0.881538	ACAP3
ENSG00000131591	28.1815	-0.558351	0.57747	-0.966893	0.333598	0.595512	C1orf159
ENSG00000131620	2.11152	-1.12976	1.86705	-0.605102	0.545111	NA	ANO1
ENSG00000131626	359.26	0.563838	0.310179	1.81779	0.0690969	0.239409	PPFIA1
ENSG00000131634	5.71058	-0.963249	1.10533	-0.871457	0.383505	0.638815	TMEM204
ENSG00000131650	4.90078	-0.661087	1.15308	-0.573324	0.566425	0.777082	KREMEN2
ENSG00000131652	3.57909	0.316019	1.33202	0.237248	0.812465	0.919627	THOC6
ENSG00000131653	154.129	-0.711549	0.406944	-1.74852	0.0803742	0.262267	TRAF7
ENSG00000131668	1.4184	-1.87421	2.41387	-0.776431	0.437495	NA	BARX1
ENSG00000131669	98.2223	-0.965484	0.490528	-1.96825	0.049039	0.196924	NINJ1
ENSG00000131686	0.100824	0	4.40736	0	1	NA	CA6
ENSG00000131697	56.9275	-0.479691	0.521731	-0.919422	0.357875	0.617131	NPHP4
ENSG00000131711	8665.42	0.0384515	0.342025	0.112423	0.910488	0.96457	MAP1B
ENSG00000131721	0	NA	NA	NA	NA	NA	RHOXF2
ENSG00000131724	46.368	-0.47762	0.618073	-0.772757	0.439666	0.684572	IL13RA1
ENSG00000131725	112.731	0.96402	0.452616	2.12989	0.033181	0.157667	WDR44
ENSG00000131730	2.52712	3.68618	2.15344	1.71176	0.0869409	NA	CKMT2
ENSG00000131732	147.07	-0.0183818	0.301279	-0.0610126	0.951349	0.980425	ZCCHC9
ENSG00000131737	0.211848	2.90196	4.38387	0.661962	0.507995	NA	KRT34
ENSG00000131738	0	NA	NA	NA	NA	NA	KRT33B
ENSG00000131746	0.320927	0	4.40736	0	1	NA	TNS4
ENSG00000131747	3192.98	-0.626302	0.421788	-1.48487	0.137578	0.360761	TOP2A
ENSG00000131748	52.1961	-0.890279	0.388791	-2.28987	0.0220289	0.124203	STARD3
ENSG00000131759	100.038	-0.286544	0.495876	-0.577855	0.563362	0.775099	RARA
ENSG00000131771	32.6764	-1.29177	0.853874	-1.51283	0.130323	0.349713	PPP1R1B
ENSG00000131773	151.849	0.262667	0.289348	0.907788	0.36399	0.622345	KHDRBS3
ENSG00000131778	263.065	0.236515	0.416249	0.568206	0.569895	0.77944	CHD1L
ENSG00000131779	224.239	-0.369788	0.41014	-0.901614	0.367262	0.625539	PEX11B
ENSG00000131781	1.4326	0.171326	2.23536	0.0766433	0.938907	NA	FMO5
ENSG00000131788	60.9905	-0.721457	0.594288	-1.21399	0.224753	0.478377	PIAS3
ENSG00000131791	293.236	0.194829	0.304047	0.640784	0.521663	0.744909	PRKAB2
ENSG00000131797	39.8695	0.992631	0.509108	1.94975	0.0512064	0.202371	CLUHP3
ENSG00000131808	0	NA	NA	NA	NA	NA	FSHB
ENSG00000131828	460.151	-0.73035	0.279803	-2.61023	0.00904823	0.073537	PDHA1
ENSG00000131831	26.2419	0.426115	0.589972	0.722262	0.470133	0.70724	RAI2
ENSG00000131844	58.0309	-0.474004	0.497858	-0.952087	0.341053	0.601025	MCCC2
ENSG00000131845	129.848	0.262931	0.398895	0.659148	0.509801	0.737	ZNF304
ENSG00000131848	61.6189	0.52014	0.824764	0.630653	0.528268	0.750045	ZSCAN5A
ENSG00000131849	8.75516	1.33951	1.68936	0.792907	0.427832	0.675721	ZNF132
ENSG00000131864	0.0544504	0.741007	4.40736	0.16813	0.866481	NA	USP29
ENSG00000131871	402.144	0.107538	0.40334	0.266618	0.789763	0.908543	SELENOS
ENSG00000131873	134.382	0.21274	0.37017	0.57471	0.565487	0.776474	CHSY1
ENSG00000131876	106.544	0.117715	0.429837	0.273859	0.784193	0.905698	SNRPA1
ENSG00000131885	0.130547	2.56301	4.39242	0.583508	0.559551	NA	NA
ENSG00000131899	126.24	-1.14267	0.464612	-2.4594	0.0139169	0.0954493	LLGL1
ENSG00000131910	0.425728	3.05113	4.38063	0.696505	0.486113	NA	NR0B2
ENSG00000131914	232.63	-1.6188	1.57234	-1.02955	0.303224	0.564194	LIN28A
ENSG00000131931	144.235	1.32612	0.423757	3.12944	0.00175137	0.0271382	THAP1
ENSG00000131941	52.3683	-0.411	0.529782	-0.775791	0.437872	0.682854	RHPN2
ENSG00000131943	177.428	-1.2709	0.50422	-2.52052	0.0117182	0.0863164	C19orf12
ENSG00000131944	24.0703	-0.40829	0.504441	-0.809392	0.41829	0.6685	FAAP24
ENSG00000131951	32.3675	1.10846	0.897472	1.23509	0.216798	0.469436	LRRC9
ENSG00000131966	666.652	-0.524202	0.426511	-1.22905	0.219054	0.47184	ACTR10
ENSG00000131969	1.06348	1.01126	2.78424	0.363208	0.716449	NA	ABHD12B
ENSG00000131979	16.3764	1.221	0.609996	2.00165	0.0453229	0.188012	GCH1
ENSG00000131981	90.3812	0.111216	0.768549	0.144709	0.88494	0.954563	LGALS3
ENSG00000131982	0	NA	NA	NA	NA	NA	NA
ENSG00000132000	3.9368	-1.29821	1.39553	-0.930265	0.352234	0.611346	PODNL1
ENSG00000132002	686.029	-0.106456	0.270657	-0.393326	0.694079	0.856931	DNAJB1
ENSG00000132003	18.8138	-0.260978	0.619857	-0.421029	0.673734	0.84509	ZSWIM4
ENSG00000132004	134.549	-1.00512	0.740385	-1.35757	0.1746	0.414072	FBXW9
ENSG00000132005	86.8079	0.011073	0.360958	0.0306768	0.975527	0.990316	RFX1
ENSG00000132010	19.7811	1.44112	1.15186	1.25112	0.21089	0.462068	ZNF20
ENSG00000132016	10.7355	-0.657577	0.761722	-0.863278	0.387985	0.641682	BRME1
ENSG00000132017	27.0918	-0.30544	0.59062	-0.517152	0.60505	0.802083	DCAF15
ENSG00000132024	24.4158	-0.139345	0.580569	-0.240014	0.810319	0.918359	CC2D1A
ENSG00000132026	3.99934	2.05813	1.61757	1.27236	0.203247	0.452487	RTBDN
ENSG00000132031	3.72598	2.18323	1.53039	1.42658	0.1537	0.384497	MATN3
ENSG00000132109	17.9579	0.781613	0.682285	1.14558	0.251968	0.51037	TRIM21
ENSG00000132122	112.734	0.580588	0.449437	1.29181	0.196423	0.443801	SPATA6
ENSG00000132128	286.81	0.229297	0.353559	0.648539	0.516637	0.741499	LRRC41
ENSG00000132141	42.4739	1.23895	0.586833	2.11126	0.0347503	0.161747	CCT6B
ENSG00000132153	256.571	-0.332565	0.252536	-1.3169	0.187872	0.43284	DHX30
ENSG00000132155	144.51	0.466642	0.264987	1.761	0.0782386	0.257982	RAF1
ENSG00000132164	9.37093	0.287754	1.04134	0.27633	0.782295	0.904622	SLC6A11
ENSG00000132170	1.89542	1.24212	1.74566	0.711547	0.476745	NA	PPARG
ENSG00000132182	62.6732	-1.65834	0.535045	-3.09943	0.00193891	0.0287336	NUP210
ENSG00000132185	0.252059	0	4.40736	0	1	NA	FCRLA
ENSG00000132196	55.5978	0.642885	0.450213	1.42796	0.153304	0.383916	HSD17B7
ENSG00000132199	77.9166	0.830214	0.478732	1.73419	0.0828835	0.266919	ENOSF1
ENSG00000132204	0.727587	-0.468076	3.9569	-0.118294	0.905835	NA	NA
ENSG00000132205	6.02421	0.76737	1.00979	0.759929	0.447297	0.691049	EMILIN2
ENSG00000132207	0	NA	NA	NA	NA	NA	SLX1A
ENSG00000132254	64.9873	-0.232128	0.396502	-0.585441	0.558251	0.771299	ARFIP2
ENSG00000132256	26.7091	0.0906401	0.593954	0.152605	0.87871	0.951406	TRIM5
ENSG00000132259	0.16027	3.05115	4.38063	0.696509	0.48611	NA	CNGA4
ENSG00000132274	20.7393	1.97789	0.681419	2.90261	0.00370069	0.0424163	TRIM22
ENSG00000132275	254.854	0.00376277	0.234487	0.0160468	0.987197	0.994316	RRP8
ENSG00000132286	140.103	0.141466	0.267477	0.52889	0.596882	0.79722	TIMM10B
ENSG00000132294	236.644	0.422537	0.344101	1.22795	0.219468	0.472321	EFR3A
ENSG00000132297	0.087623	0	4.40736	0	1	NA	HHLA1
ENSG00000132300	679.275	0.512428	0.270537	1.89411	0.0582098	0.216938	PTCD3
ENSG00000132305	465.327	0.495868	0.263432	1.88234	0.0597902	0.220554	IMMT
ENSG00000132313	125.162	-0.0122033	0.297611	-0.041004	0.967293	0.986485	MRPL35
ENSG00000132321	38.6947	0.717563	0.963103	0.745053	0.45624	0.697513	IQCA1
ENSG00000132323	221.81	0.224597	0.333582	0.67329	0.500763	0.729413	ILKAP
ENSG00000132326	54.0421	0.946022	0.40587	2.33085	0.0197612	0.116604	PER2
ENSG00000132329	9.44304	-0.0545771	1.42575	-0.0382795	0.969465	0.987563	RAMP1
ENSG00000132330	8.26642	-0.540455	0.814938	-0.663185	0.507212	0.734718	SCLY
ENSG00000132334	44.531	0.628791	0.601722	1.04499	0.29603	0.557199	PTPRE
ENSG00000132341	3220.54	-0.927703	0.230044	-4.03271	5.51364e-05	0.00295699	RAN
ENSG00000132356	71.5651	0.676773	0.403812	1.67596	0.0937461	0.286941	PRKAA1
ENSG00000132357	2.69427	0.587916	2.53195	0.232198	0.816384	0.921865	CARD6
ENSG00000132359	29.5678	-0.88498	0.720951	-1.22752	0.219628	0.472558	RAP1GAP2
ENSG00000132361	70.0535	-0.666463	0.423142	-1.57503	0.115248	0.325843	CLUH
ENSG00000132376	72.9627	-0.866824	0.517005	-1.67663	0.0936155	0.286682	INPP5K
ENSG00000132382	89.2494	-0.235244	0.377736	-0.622772	0.533435	0.753532	MYBBP1A
ENSG00000132383	192.755	-1.26551	0.408699	-3.09644	0.0019586	0.0288655	RPA1
ENSG00000132386	374.335	-0.824833	0.767788	-1.0743	0.28269	0.543758	SERPINF1
ENSG00000132388	236.057	-0.320844	0.338289	-0.948432	0.342909	0.602154	UBE2G1
ENSG00000132394	23.134	0.125526	0.560714	0.223869	0.822859	0.925124	EEFSEC
ENSG00000132405	111.142	-0.554022	0.381421	-1.45252	0.146357	0.374903	TBC1D14
ENSG00000132406	66.6559	0.700855	0.529881	1.32266	0.185947	0.429833	TMEM128
ENSG00000132423	51.6553	-0.160996	0.544266	-0.295805	0.767379	0.897914	COQ3
ENSG00000132424	4278.6	0.667268	0.361107	1.84784	0.0646259	0.231428	PNISR
ENSG00000132429	3.58029	0.0884646	1.2533	0.0705851	0.943728	0.977546	POPDC3
ENSG00000132432	851.89	-0.37752	0.46632	-0.809574	0.418185	0.668417	SEC61G
ENSG00000132434	73.0993	-0.0663736	0.441155	-0.150454	0.880406	0.952463	LANCL2
ENSG00000132436	52.4939	-0.191956	0.451969	-0.42471	0.671048	0.843621	FIGNL1
ENSG00000132437	8.54256	-1.27787	0.934175	-1.36791	0.17134	0.410466	DDC
ENSG00000132446	0	NA	NA	NA	NA	NA	FTHL17
ENSG00000132463	441.137	-0.39107	0.300899	-1.29967	0.193714	0.440551	GRSF1
ENSG00000132464	0.104547	0.740997	4.40736	0.168127	0.866483	NA	ENAM
ENSG00000132465	0.317795	-0.240573	4.36131	-0.0551608	0.95601	NA	JCHAIN
ENSG00000132466	930.271	0.665839	0.299692	2.22175	0.0263005	0.137511	ANKRD17
ENSG00000132467	375.322	1.01541	0.302145	3.36065	0.000777589	0.0159039	UTP3
ENSG00000132470	2.99856	-2.7605	1.58077	-1.74629	0.0807598	0.262792	ITGB4
ENSG00000132471	254.904	-0.407343	0.484816	-0.840202	0.400795	0.653096	WBP2
ENSG00000132475	8732.87	0.0614454	0.362634	0.169442	0.865449	0.945794	H3-3B
ENSG00000132478	49.1703	-0.686645	0.422473	-1.6253	0.104099	0.3065	UNK
ENSG00000132481	10.9476	-0.884987	0.788065	-1.12299	0.261443	0.520577	TRIM47
ENSG00000132485	3108.84	0.976287	0.326402	2.99106	0.0027801	0.0361166	ZRANB2
ENSG00000132507	46.7897	-0.751856	0.556256	-1.35164	0.176491	0.416726	EIF5A
ENSG00000132510	77.0627	0.17409	0.348133	0.500068	0.617027	0.810619	KDM6B
ENSG00000132514	0.0437996	0	4.40736	0	1	NA	CLEC10A
ENSG00000132517	0.281535	0	4.40736	0	1	NA	SLC52A1
ENSG00000132518	1.70989	-1.37489	1.84301	-0.746	0.455667	NA	GUCY2D
ENSG00000132522	35.685	0.827859	0.522399	1.58473	0.113029	0.321823	GPS2
ENSG00000132530	3.88071	3.68001	1.72655	2.13143	0.0330541	0.157343	XAF1
ENSG00000132535	279.893	-1.06653	0.483915	-2.20395	0.0275277	0.142134	DLG4
ENSG00000132541	85.6807	-0.557362	0.453264	-1.22966	0.218824	0.471596	RIDA
ENSG00000132549	160.077	0.587412	0.36332	1.61679	0.105924	0.309536	VPS13B
ENSG00000132554	20.7349	2.27073	1.84047	1.23377	0.217287	0.470044	RGS22
ENSG00000132561	18.2444	-1.24713	0.594176	-2.09893	0.0358231	0.16473	MATN2
ENSG00000132563	65.9417	-0.97849	0.49746	-1.96697	0.0491865	0.197187	REEP2
ENSG00000132570	25.7662	-0.773144	0.595765	-1.29773	0.194379	0.441528	PCBD2
ENSG00000132581	200.945	0.13158	0.286045	0.459999	0.645517	0.828452	SDF2
ENSG00000132589	200.312	-1.54372	0.417319	-3.69914	0.000216329	0.00732682	FLOT2
ENSG00000132591	45.7718	-0.922669	0.485565	-1.9002	0.0574075	0.215589	ERAL1
ENSG00000132600	86.9477	0.107317	0.395698	0.271208	0.786231	0.906874	PRMT7
ENSG00000132603	99.959	0.50754	0.370067	1.37148	0.170224	0.409222	NIP7
ENSG00000132604	311.654	-0.169326	0.304379	-0.556299	0.578006	0.784197	TERF2
ENSG00000132612	166.531	-1.07213	0.380207	-2.81986	0.00480451	0.0490738	VPS4A
ENSG00000132613	201.385	-1.05984	0.489652	-2.16448	0.0304276	0.15044	MTSS2
ENSG00000132622	3.98311	0.840282	1.39759	0.601235	0.547684	0.764201	HSPA12B
ENSG00000132623	20.438	-1.24766	0.679656	-1.83572	0.0663998	0.234979	ANKEF1
ENSG00000132631	0	NA	NA	NA	NA	NA	SCP2D1
ENSG00000132635	341.412	-1.06057	0.393667	-2.69407	0.00705848	0.0627319	PCED1A
ENSG00000132639	169.815	0.443644	0.584774	0.758659	0.448057	0.691652	SNAP25
ENSG00000132640	108.303	-0.349574	0.378605	-0.923322	0.35584	0.615209	BTBD3
ENSG00000132646	528.583	0.032272	0.418353	0.0771405	0.938512	0.975246	PCNA
ENSG00000132661	149.529	0.223906	0.352929	0.634422	0.525806	0.748005	NXT1
ENSG00000132664	56.7746	0.950609	0.402214	2.36344	0.0181061	0.110732	POLR3F
ENSG00000132669	67.1366	-0.402674	0.510402	-0.788934	0.43015	0.677191	RIN2
ENSG00000132670	517.869	-0.675682	0.320959	-2.1052	0.0352742	0.163294	PTPRA
ENSG00000132671	0	NA	NA	NA	NA	NA	SSTR4
ENSG00000132676	356.864	-0.0284165	0.274896	-0.103372	0.917668	0.967951	DAP3
ENSG00000132677	0	NA	NA	NA	NA	NA	RHBG
ENSG00000132680	392.404	1.58267	0.402462	3.93246	8.40822e-05	0.00396415	KHDC4
ENSG00000132681	3.07465	0.276813	1.76627	0.156722	0.875464	0.949846	ATP1A4
ENSG00000132688	716.792	-0.904029	0.607215	-1.48881	0.136537	0.359421	NES
ENSG00000132692	18.1074	-1.53433	1.25648	-1.22114	0.222034	0.475275	BCAN
ENSG00000132693	0	NA	NA	NA	NA	NA	CRP
ENSG00000132694	118.929	0.171528	0.32699	0.524565	0.599886	0.79915	ARHGEF11
ENSG00000132698	3.9653	2.716	1.44374	1.88122	0.0599416	0.220939	RAB25
ENSG00000132702	2.58857	0.471286	1.4824	0.31792	0.750545	NA	HAPLN2
ENSG00000132703	0.0792411	0	4.40736	0	1	NA	APCS
ENSG00000132704	0.339384	-0.741951	4.3281	-0.171427	0.863888	NA	FCRL2
ENSG00000132716	355.247	-0.606894	0.375365	-1.61681	0.105919	0.309536	DCAF8
ENSG00000132718	634.241	-0.361838	0.474086	-0.763233	0.445325	0.689338	SYT11
ENSG00000132740	40.4405	0.638333	0.443677	1.43873	0.150226	0.379611	IGHMBP2
ENSG00000132744	0.044897	0.741007	4.40736	0.16813	0.866481	NA	ACY3
ENSG00000132746	0.0541353	0.741007	4.40736	0.16813	0.866481	NA	ALDH3B2
ENSG00000132749	18.8177	-0.92699	0.656742	-1.4115	0.158098	0.391314	TESMIN
ENSG00000132763	45.4899	-1.00096	0.52125	-1.9203	0.0548202	0.210795	MMACHC
ENSG00000132768	104.565	-0.533654	0.548264	-0.973353	0.330378	0.59287	DPH2
ENSG00000132773	42.4754	0.42795	0.491647	0.870441	0.384059	0.639452	TOE1
ENSG00000132780	1485.5	0.367571	0.518968	0.708273	0.478776	0.713157	NASP
ENSG00000132781	42.3372	-1.3668	0.660191	-2.07031	0.0384236	0.170809	MUTYH
ENSG00000132792	254.893	0.100935	0.286583	0.352203	0.724686	0.874179	CTNNBL1
ENSG00000132793	6.69606	0.25932	1.097	0.23639	0.81313	0.920155	LPIN3
ENSG00000132801	43.3778	1.28857	0.507593	2.53859	0.0111301	0.0837224	ZSWIM3
ENSG00000132819	66.8709	-0.643211	0.418557	-1.53674	0.124358	0.340756	RBM38
ENSG00000132821	189.152	-1.60348	0.475625	-3.37132	0.000748096	0.0155332	VSTM2L
ENSG00000132823	495.227	-0.0826769	0.314044	-0.263266	0.792346	0.909613	OSER1
ENSG00000132824	317.413	-0.289878	0.303963	-0.953662	0.340255	0.600127	SERINC3
ENSG00000132825	36.8044	-0.155893	0.463945	-0.336016	0.736859	0.881208	PPP1R3D
ENSG00000132832	0.0504119	0	4.40736	0	1	NA	NA
ENSG00000132837	1.64049	0.596465	1.75728	0.339424	0.73429	NA	DMGDH
ENSG00000132840	2.17527	4.06712	1.94641	2.08955	0.0366585	NA	BHMT2
ENSG00000132842	250.016	1.27697	0.44623	2.8617	0.00421381	0.0453797	AP3B1
ENSG00000132846	40.8694	-0.143062	0.457144	-0.312948	0.754321	0.891496	ZBED3
ENSG00000132849	117.832	1.28226	0.440589	2.91032	0.00361055	0.0417768	PATJ
ENSG00000132854	19.5095	-0.799792	0.69094	-1.15754	0.247051	0.505327	KANK4
ENSG00000132855	2.46469	5.80407	3.06519	1.89354	0.0582858	NA	ANGPTL3
ENSG00000132872	629.375	-1.79315	0.555745	-3.22657	0.00125284	0.0215482	SYT4
ENSG00000132874	0.215246	-0.233077	4.3619	-0.0534348	0.957385	NA	SLC14A2
ENSG00000132879	60.2737	-0.0454363	0.564873	-0.0804363	0.93589	0.974565	FBXO44
ENSG00000132881	1.87035	-1.7405	1.76262	-0.987448	0.323423	NA	CPLANE2
ENSG00000132906	27.3748	-0.0145278	0.517577	-0.0280688	0.977607	0.991063	CASP9
ENSG00000132911	0.246293	-0.233091	4.3619	-0.0534379	0.957383	NA	NMUR2
ENSG00000132912	374.175	-0.274084	0.318479	-0.860602	0.389457	0.643151	DCTN4
ENSG00000132915	0.0544504	0.741007	4.40736	0.16813	0.866481	NA	PDE6A
ENSG00000132932	51.2439	-0.94134	0.662028	-1.4219	0.155054	0.386078	ATP8A2
ENSG00000132938	24.1062	-0.767601	0.665906	-1.15272	0.249027	0.507755	MTUS2
ENSG00000132950	226.918	1.42189	0.373685	3.80505	0.000141774	0.00552831	ZMYM5
ENSG00000132952	181.844	0.592811	0.29836	1.9869	0.0469337	0.191662	USPL1
ENSG00000132953	111.628	0.35274	0.311003	1.1342	0.25671	0.515043	XPO4
ENSG00000132958	4.37393	2.00044	1.25756	1.59073	0.111671	0.319691	TPTE2
ENSG00000132963	1522.31	-0.593957	0.306728	-1.93643	0.0528155	0.20599	POMP
ENSG00000132964	100.984	0.386672	0.400523	0.96542	0.334335	0.596023	CDK8
ENSG00000132965	2.51787	0.513824	1.80736	0.284295	0.776184	NA	ALOX5AP
ENSG00000132967	2.71016	-2.58979	1.58635	-1.63255	0.102564	0.303793	HMGB1P5
ENSG00000132970	173.414	-0.555261	0.3829	-1.45015	0.147017	0.375457	WASF3
ENSG00000132972	1.27348	3.8494	2.84664	1.35226	0.176292	NA	RNF17
ENSG00000132975	23.5183	-1.55523	1.22438	-1.27022	NA	NA	GPR12
ENSG00000133019	21.5652	0.787044	0.593245	1.32668	0.184615	0.428237	CHRM3
ENSG00000133020	1.78162	-1.34026	2.32045	-0.577588	0.563542	NA	MYH8
ENSG00000133026	757.051	0.227612	0.362944	0.627127	0.530576	0.75182	MYH10
ENSG00000133027	77.087	-1.33333	0.520968	-2.55933	0.0104875	0.0806803	PEMT
ENSG00000133028	294.25	-0.0310297	0.252051	-0.123109	0.902021	0.961642	SCO1
ENSG00000133030	196.249	-0.821318	0.381712	-2.15167	0.0314233	0.153164	MPRIP
ENSG00000133048	2.05428	0.414324	2.10923	0.196434	0.844271	NA	CHI3L1
ENSG00000133055	0.784688	-1.9811	3.55917	-0.556618	0.577788	NA	MYBPH
ENSG00000133056	62.932	-0.726511	0.476882	-1.52346	0.127644	0.345797	PIK3C2B
ENSG00000133059	280.315	0.112759	0.305369	0.369254	0.711938	0.866746	DSTYK
ENSG00000133063	0.442444	3.05112	4.38063	0.696501	0.486115	NA	CHIT1
ENSG00000133065	93.4017	0.0519173	0.567094	0.0915496	0.927056	0.971105	SLC41A1
ENSG00000133067	0.19677	0.00612078	4.38227	0.00139671	0.998886	NA	LGR6
ENSG00000133069	63.5837	-1.08849	0.672153	-1.6194	0.105361	0.308806	TMCC2
ENSG00000133083	226.282	-0.817782	0.583905	-1.40054	0.161352	0.396277	DCLK1
ENSG00000133101	79.5962	-0.274319	0.510972	-0.536856	0.591367	0.793392	CCNA1
ENSG00000133103	172.992	-0.0255546	0.392157	-0.0651643	0.948043	0.979206	COG6
ENSG00000133104	492.974	-0.0216244	0.270219	-0.0800254	0.936217	0.974565	SPART
ENSG00000133105	0.356567	2.90194	4.38387	0.661958	0.507998	NA	RXFP2
ENSG00000133106	1.67568	-0.541937	1.9062	-0.284303	0.776178	NA	EPSTI1
ENSG00000133107	5.94809	1.13077	1.03203	1.09567	0.273224	0.531816	TRPC4
ENSG00000133110	114.106	-1.32796	0.767299	-1.73069	0.0835076	0.268052	POSTN
ENSG00000133111	53.0294	-0.616317	0.456089	-1.35131	0.176596	0.416869	RFXAP
ENSG00000133112	16361.4	0.348526	0.302379	1.15261	0.24907	0.507755	TPT1
ENSG00000133114	298.774	1.03023	0.34583	2.979	0.00289187	0.0368416	GPALPP1
ENSG00000133115	18.2098	0.36374	1.00205	0.362995	0.716609	0.869153	STOML3
ENSG00000133116	2.67948	2.83052	2.25481	1.25533	0.20936	0.460431	KL
ENSG00000133119	290.043	-0.252966	0.378603	-0.668157	0.504033	0.732282	RFC3
ENSG00000133121	20.4438	0.173574	0.674742	0.257245	0.796989	0.912241	STARD13
ENSG00000133124	5.03048	-0.465211	1.58972	-0.292637	0.7698	0.899172	IRS4
ENSG00000133131	272.013	2.00464	0.482707	4.15292	3.28266e-05	0.00205112	MORC4
ENSG00000133134	519.029	-0.4737	0.441886	-1.072	0.283721	0.54464	BEX2
ENSG00000133135	0.344639	-0.11735	4.37135	-0.0268453	0.978583	NA	RNF128
ENSG00000133136	0	NA	NA	NA	NA	NA	GNG5P2
ENSG00000133138	27.7651	-1.00245	0.822006	-1.21952	0.222647	0.476206	TBC1D8B
ENSG00000133142	588.913	-0.453808	0.330988	-1.37107	0.170352	0.409418	TCEAL4
ENSG00000133169	1119.85	-1.26085	0.461902	-2.72969	0.00633945	0.0583734	BEX1
ENSG00000133193	154.836	-0.0139812	0.307317	-0.0454943	0.963713	0.98467	FAM104A
ENSG00000133195	45.2963	-1.16944	0.580478	-2.01461	0.0439452	0.184546	SLC39A11
ENSG00000133216	288.138	-1.48687	0.407564	-3.64819	0.000264097	0.00818394	EPHB2
ENSG00000133226	1936.58	0.971407	0.370304	2.62327	0.00870907	0.0716517	SRRM1
ENSG00000133243	116.573	-1.38035	0.51432	-2.68383	0.0072784	0.0639059	BTBD2
ENSG00000133246	4.27143	3.03204	1.31703	2.30219	0.0213246	0.122096	PRAM1
ENSG00000133247	107.331	-0.144329	0.290007	-0.497674	0.618714	0.811753	KMT5C
ENSG00000133250	48.8683	-0.679729	0.382597	-1.77662	0.075631	0.252648	ZNF414
ENSG00000133256	19.3748	0.676908	0.653109	1.03644	0.299997	0.561118	PDE6B
ENSG00000133265	224.852	-0.611133	0.418738	-1.45947	0.144437	0.371675	HSPBP1
ENSG00000133275	193.467	-1.37448	0.380729	-3.61012	0.000306053	0.00886749	CSNK1G2
ENSG00000133302	504.63	0.969382	0.432516	2.24126	0.025009	0.133436	SLF1
ENSG00000133313	143.9	-0.865957	0.37621	-2.30179	0.0213469	0.122186	CNDP2
ENSG00000133315	20.3365	-1.53194	0.69209	-2.2135	0.026863	0.139588	MACROD1
ENSG00000133316	137.565	1.50956	0.423056	3.56822	0.000359411	0.00976356	WDR74
ENSG00000133317	0	NA	NA	NA	NA	NA	LGALS12
ENSG00000133318	850.646	-0.57933	0.396123	-1.4625	0.143605	0.370431	RTN3
ENSG00000133321	3.96675	-2.50066	1.73589	-1.44057	0.149706	0.378801	PLAAT4
ENSG00000133328	2.30491	3.57746	1.96661	1.8191	0.0688966	NA	PLAAT2
ENSG00000133392	1.48363	0.762263	1.96543	0.387835	0.698138	NA	MYH11
ENSG00000133393	192.698	-0.225852	0.306379	-0.737166	0.461021	0.700898	CEP20
ENSG00000133398	536.418	-0.0410979	0.40639	-0.101129	0.919448	0.968288	MED10
ENSG00000133401	14.935	1.72646	0.852038	2.02627	0.0427374	0.182006	PDZD2
ENSG00000133422	81.7321	0.548609	0.450029	1.21905	0.222824	0.476474	MORC2
ENSG00000133424	87.7614	-1.28681	0.554181	-2.32201	0.0202326	0.117998	LARGE1
ENSG00000133433	0	NA	NA	NA	NA	NA	GSTT2B
ENSG00000133454	0.778814	0.364547	3.9937	0.0912805	0.92727	NA	MYO18B
ENSG00000133460	154.992	-0.419092	0.330001	-1.26998	0.204093	0.453307	SLC2A11
ENSG00000133466	53.4667	-1.96505	0.636073	-3.08935	0.00200592	0.0292118	C1QTNF6
ENSG00000133475	0	NA	NA	NA	NA	NA	GGT2P
ENSG00000133477	3.65921	5.85649	2.08304	2.81151	0.00493093	0.0498877	FAM83F
ENSG00000133488	1.40922	0.841338	2.05266	0.409877	0.681896	NA	SEC14L4
ENSG00000133519	15.6768	-0.784579	0.687366	-1.14143	0.253691	0.512093	ZDHHC8P1
ENSG00000133561	0.0801349	2.56302	4.39242	0.583511	0.55955	NA	GIMAP6
ENSG00000133574	1.29218	3.05762	2.82906	1.08079	0.279789	NA	GIMAP4
ENSG00000133597	65.968	-0.489631	0.505997	-0.967657	0.333216	0.595455	ADCK2
ENSG00000133606	413.13	-0.253383	0.291869	-0.86814	0.385318	0.640318	MKRN1
ENSG00000133612	1037.44	-1.26773	0.393595	-3.22089	0.00127795	0.0218242	AGAP3
ENSG00000133619	30.9816	-0.490294	0.499379	-0.981808	0.326195	0.588414	KRBA1
ENSG00000133624	22.8692	0.141673	0.563908	0.251234	0.801633	0.914002	ZNF767P
ENSG00000133627	94.7092	-0.750116	0.422207	-1.77666	0.0756249	0.252648	ACTR3B
ENSG00000133636	15.5128	-3.97841	1.54902	-2.56834	0.0102187	0.0793953	NTS
ENSG00000133639	4041.53	0.481154	0.289308	1.66312	0.0962883	0.291989	BTG1
ENSG00000133640	449.621	1.35131	0.56774	2.38017	0.0173048	0.107684	LRRIQ1
ENSG00000133641	74.2137	0.624315	0.373023	1.67366	0.0941967	0.287662	C12orf29
ENSG00000133657	219.701	0.493007	0.31889	1.54601	0.122101	0.337474	ATP13A3
ENSG00000133661	0.368805	-0.122604	3.73751	-0.0328038	0.973831	NA	SFTPD
ENSG00000133665	28.5997	-0.479274	0.904033	-0.530151	0.596007	0.796762	DYDC2
ENSG00000133678	145.326	-1.01901	0.410143	-2.48452	0.0129726	0.0917294	TMEM254
ENSG00000133687	71.5007	0.687311	0.5946	1.15592	0.247713	0.506218	TMTC1
ENSG00000133703	321.759	0.0289962	0.238436	0.12161	0.903208	0.962061	KRAS
ENSG00000133704	144.968	-0.025677	0.346191	-0.0741701	0.940875	0.976255	IPO8
ENSG00000133706	843.038	0.109467	0.258928	0.42277	0.672463	0.844357	LARS1
ENSG00000133710	17.925	-0.154648	1.84148	-0.0839803	0.933072	0.973539	SPINK5
ENSG00000133731	146.777	0.197	0.280914	0.701281	0.483127	0.715888	IMPA1
ENSG00000133739	168.108	0.0236822	0.410867	0.0576396	0.954036	0.981219	LRRCC1
ENSG00000133740	67.6792	-0.56921	0.421656	-1.34994	0.177036	0.41759	E2F5
ENSG00000133742	0	NA	NA	NA	NA	NA	CA1
ENSG00000133773	673.734	1.16206	0.367834	3.15921	0.001582	0.0252431	CCDC59
ENSG00000133789	111.411	0.359871	0.462725	0.777721	0.436734	0.682105	SWAP70
ENSG00000133794	24.8995	0.450383	0.664699	0.677574	0.498042	0.727576	ARNTL
ENSG00000133800	0.271937	-1.56653	4.29301	-0.364903	0.715184	NA	LYVE1
ENSG00000133805	12.2618	1.91217	0.864584	2.21166	0.02699	0.14017	AMPD3
ENSG00000133808	1.26292	4.0173	2.84571	1.41171	0.158036	NA	NA
ENSG00000133812	335.224	0.674878	0.511873	1.31845	0.187354	0.432073	SBF2
ENSG00000133816	4.92798	0.266892	1.35844	0.19647	0.844243	0.935565	MICAL2
ENSG00000133818	131.405	-0.27139	0.292487	-0.927869	0.353475	0.612876	RRAS2
ENSG00000133835	307.317	-0.613155	0.323613	-1.89471	0.0581304	0.216868	HSD17B4
ENSG00000133858	870.802	1.70544	0.422465	4.03688	5.41662e-05	0.00291537	ZFC3H1
ENSG00000133863	17.8865	0.75794	0.860145	0.881177	0.378222	0.635018	TEX15
ENSG00000133872	783.288	-0.678487	0.370295	-1.83229	0.0669083	0.235755	SARAF
ENSG00000133874	12.6023	-0.244624	0.667266	-0.366606	0.713913	0.867683	RNF122
ENSG00000133878	80.4767	-0.770826	0.455437	-1.6925	0.0905511	0.281052	DUSP26
ENSG00000133884	109.826	-0.321982	0.316831	-1.01626	0.309505	0.57095	DPF2
ENSG00000133895	282.57	-0.842587	0.398936	-2.11208	0.0346793	0.16162	MEN1
ENSG00000133935	96.0635	-1.31042	0.455421	-2.87738	0.00400994	0.0441829	ERG28
ENSG00000133937	9.97593	0.881783	1.12444	0.7842	0.432923	0.679529	GSC
ENSG00000133943	44.7013	-0.0968337	0.382521	-0.253146	0.800155	0.913703	DGLUCY
ENSG00000133958	63.1104	0.142991	0.717952	0.199165	0.842134	0.934998	UNC79
ENSG00000133961	267.31	0.784644	0.279667	2.80564	0.00502166	0.0504241	NUMB
ENSG00000133962	0.844242	3.20434	3.4027	0.941705	0.346344	NA	CATSPERB
ENSG00000133980	7.36726	2.12906	1.60801	1.32403	0.185492	0.429367	VRTN
ENSG00000133983	33.4523	-0.278349	0.512078	-0.543567	0.586739	0.790811	COX16
ENSG00000133985	43.2319	-0.144644	0.643421	-0.224804	0.822131	0.92475	TTC9
ENSG00000133997	372.503	0.204627	0.271227	0.754451	0.450579	0.693942	MED6
ENSG00000134001	477.739	1.29361	0.369566	3.50036	0.000464629	0.0114881	EIF2S1
ENSG00000134007	10.4904	0.430898	0.823263	0.523402	0.600695	0.799417	ADAM20
ENSG00000134013	24.5942	-1.18553	0.718589	-1.6498	0.0989843	0.29701	LOXL2
ENSG00000134014	157.957	0.563205	0.29705	1.89599	0.0579611	0.216694	ELP3
ENSG00000134020	0.138023	0	4.40736	0	1	NA	PEBP4
ENSG00000134028	0	NA	NA	NA	NA	NA	ADAMDEC1
ENSG00000134030	44.4342	-0.489523	0.620169	-0.789338	0.429914	0.67699	CTIF
ENSG00000134042	1.65143	-2.0107	2.10036	-0.957313	0.338409	NA	MRO
ENSG00000134046	146.296	1.17707	0.471416	2.49689	0.0125289	0.0897606	MBD2
ENSG00000134049	282.358	-0.905456	0.352716	-2.56709	0.0102555	0.0795251	IER3IP1
ENSG00000134056	111.847	-0.155524	0.415868	-0.373975	0.708423	0.86522	MRPS36
ENSG00000134057	287.119	-0.899024	0.441817	-2.03483	0.0418678	0.179993	CCNB1
ENSG00000134058	83.231	1.61351	0.572509	2.81832	0.00482751	0.0491602	CDK7
ENSG00000134061	0	NA	NA	NA	NA	NA	CD180
ENSG00000134070	4.08034	1.26631	1.4256	0.888267	0.374397	0.632108	IRAK2
ENSG00000134072	47.5567	-2.24508	0.791812	-2.83537	0.00457726	0.0476223	CAMK1
ENSG00000134077	212.739	0.288717	0.271828	1.06213	0.288176	0.548432	THUMPD3
ENSG00000134086	216.861	-0.46288	0.37586	-1.23152	0.218127	0.470952	VHL
ENSG00000134107	112.549	-0.11185	0.764976	-0.146214	0.883752	0.954318	BHLHE40
ENSG00000134108	275.548	0.580993	0.310832	1.86915	0.0616015	0.224799	ARL8B
ENSG00000134109	26.4567	0.296998	0.594126	0.499891	0.617152	0.810727	EDEM1
ENSG00000134115	7.59192	-0.653006	1.03629	-0.630141	0.528602	0.750045	CNTN6
ENSG00000134121	179.188	-1.2854	1.65556	-0.776416	0.437503	0.682737	CHL1
ENSG00000134138	970.143	-0.042753	0.436975	-0.0978387	0.92206	0.969464	MEIS2
ENSG00000134146	44.9746	-0.586809	0.548782	-1.06929	0.284938	0.545891	DPH6
ENSG00000134152	258.044	0.300941	0.277068	1.08616	0.277408	0.537087	KATNBL1
ENSG00000134153	277.479	0.040633	0.386029	0.105259	0.91617	0.967136	EMC7
ENSG00000134160	13.297	2.25626	1.03394	2.18219	0.0290956	0.14663	TRPM1
ENSG00000134183	0.0438115	0	4.40736	0	1	NA	GNAT2
ENSG00000134184	0.484628	-1.56015	4.29322	-0.363399	0.716307	NA	GSTM1
ENSG00000134186	1658.03	1.21384	0.334459	3.62926	0.000284236	0.00851209	PRPF38B
ENSG00000134193	0.82443	1.91091	3.44578	0.554563	0.579193	NA	REG4
ENSG00000134198	45.525	-0.644596	0.562549	-1.14585	0.251858	0.510341	TSPAN2
ENSG00000134200	0	NA	NA	NA	NA	NA	TSHB
ENSG00000134201	2.94864	0.157063	1.82771	0.0859343	0.931519	0.972653	GSTM5
ENSG00000134202	278.375	-0.247439	0.42939	-0.576256	0.564442	0.775559	GSTM3
ENSG00000134207	65.9464	-1.08382	0.661785	-1.63773	0.101479	0.301768	SYT6
ENSG00000134215	17.3784	-0.520268	0.670679	-0.775733	0.437907	0.682854	VAV3
ENSG00000134216	0.201807	0	4.40736	0	1	NA	CHIA
ENSG00000134222	114.879	-1.08912	0.570627	-1.90863	0.0563099	0.213759	PSRC1
ENSG00000134240	5.97479	1.61435	1.60208	1.00766	0.313618	0.575637	HMGCS2
ENSG00000134242	14.0371	3.99584	1.17638	3.39673	0.000681973	0.0146214	PTPN22
ENSG00000134243	164.079	-0.9629	0.382112	-2.51994	0.0117374	0.0863898	SORT1
ENSG00000134245	94.1307	-0.344263	0.66158	-0.520365	0.602809	0.800533	WNT2B
ENSG00000134247	75.3834	-0.90608	0.567631	-1.59625	0.110434	0.317367	PTGFRN
ENSG00000134248	791.488	-0.931351	0.549128	-1.69605	0.0898755	0.280074	LAMTOR5
ENSG00000134249	0.797193	4.19176	3.9365	1.06484	0.286947	NA	ADAM30
ENSG00000134250	92.2506	-0.285358	0.462048	-0.617595	0.536842	0.755267	NOTCH2
ENSG00000134253	42.9228	-1.30112	0.677581	-1.92024	0.0548271	0.210795	TRIM45
ENSG00000134255	184.884	0.391956	0.32119	1.22032	0.222343	0.475773	CEPT1
ENSG00000134256	5.17245	-1.57428	1.82638	-0.861967	0.388706	0.642363	CD101
ENSG00000134258	2.65391	-2.07864	1.94756	-1.0673	0.285835	0.54642	VTCN1
ENSG00000134259	8.94356	0.737961	0.877522	0.84096	0.40037	0.653059	NGF
ENSG00000134262	45.2212	0.517346	0.417993	1.23769	0.215831	0.468263	AP4B1
ENSG00000134265	283.075	0.679852	0.421242	1.61392	0.106544	0.310589	NAPG
ENSG00000134278	277.01	0.17112	0.501019	0.341544	0.732694	0.879322	SPIRE1
ENSG00000134283	527.168	0.19486	0.24443	0.797201	0.425334	0.674145	PPHLN1
ENSG00000134285	38.6568	0.912482	0.406873	2.24267	0.024918	0.132988	FKBP11
ENSG00000134287	762.829	-1.13524	0.376223	-3.01746	0.00254899	0.0340386	ARF3
ENSG00000134291	195.005	-1.66515	0.364483	-4.56853	4.91148e-06	0.00060214	TMEM106C
ENSG00000134294	712.704	0.0148308	0.254687	0.0582316	0.953564	0.981152	SLC38A2
ENSG00000134297	9.20048	0.0957701	0.829519	0.115453	0.908086	0.963748	PLEKHA8P1
ENSG00000134308	930.713	-0.153971	0.317428	-0.485058	0.627635	0.81801	YWHAQ
ENSG00000134313	665.232	0.0392263	0.379675	0.103315	0.917713	0.967951	KIDINS220
ENSG00000134317	74.355	2.05285	0.624004	3.28981	0.00100254	0.0185821	GRHL1
ENSG00000134318	564.803	0.833894	0.354337	2.35339	0.018603	0.112647	ROCK2
ENSG00000134321	3.86906	3.30417	1.34563	2.45547	0.0140699	0.0957272	RSAD2
ENSG00000134323	154.916	-0.676489	0.455743	-1.48436	0.137712	0.361002	MYCN
ENSG00000134324	166.367	0.286133	0.368636	0.776195	0.437634	0.68277	LPIN1
ENSG00000134326	15.0892	0.49255	0.857039	0.574711	0.565487	0.776474	CMPK2
ENSG00000134330	70.4484	-0.56698	1.51059	-0.375337	0.70741	0.864761	IAH1
ENSG00000134333	1990.28	-0.310406	1.15482	-0.268793	0.788089	0.907901	LDHA
ENSG00000134339	1.47164	4.57143	2.26032	2.02247	0.0431279	NA	SAA2
ENSG00000134343	0.622068	-0.591574	2.56764	-0.230396	0.817784	NA	ANO3
ENSG00000134352	166.132	-0.0554279	0.342381	-0.161889	0.871393	0.947807	IL6ST
ENSG00000134363	175.294	0.0983037	1.09066	0.0901321	0.928182	0.971225	FST
ENSG00000134365	0	NA	NA	NA	NA	NA	CFHR4
ENSG00000134369	293.922	-0.581684	0.490685	-1.18545	0.235838	0.49126	NAV1
ENSG00000134371	271.938	0.685697	0.327323	2.09486	0.0361832	0.165423	CDC73
ENSG00000134375	394.137	0.225355	0.337708	0.667305	0.504577	0.732731	TIMM17A
ENSG00000134376	34.7958	-1.5575	0.702273	-2.21779	0.0265688	0.138521	CRB1
ENSG00000134389	0	NA	NA	NA	NA	NA	CFHR5
ENSG00000134398	0.740945	-0.608521	2.48373	-0.245003	0.806454	NA	ERN2
ENSG00000134419	1290.11	-0.0685446	0.256952	-0.26676	0.789654	0.908543	RPS15A
ENSG00000134438	55.8123	-2.21007	1.62281	-1.36188	0.173235	0.412105	RAX
ENSG00000134440	1105.07	0.316162	0.433127	0.729951	0.46542	0.703769	NARS1
ENSG00000134443	2.47782	-0.12483	1.59758	-0.0781372	0.937719	NA	GRP
ENSG00000134444	81.6975	1.11547	0.474575	2.35045	0.0187506	0.113023	RELCH
ENSG00000134452	77.2477	0.22459	0.429701	0.522665	0.601207	0.799779	FBH1
ENSG00000134453	1023.74	0.552608	0.324925	1.70072	0.0889947	0.278581	RBM17
ENSG00000134460	2.18484	1.78535	3.32385	0.537133	0.591176	NA	IL2RA
ENSG00000134461	29.2098	-0.529469	0.625963	-0.845847	0.397638	0.6508	ANKRD16
ENSG00000134463	10.7818	0.0255441	0.97659	0.0261564	0.979133	0.991305	ECHDC3
ENSG00000134470	0.125032	1.60127	4.39242	0.364554	0.715445	NA	IL15RA
ENSG00000134480	128.835	0.756994	0.412947	1.83315	0.0667804	0.235569	CCNH
ENSG00000134489	0.336756	-0.11735	4.37135	-0.0268453	0.978583	NA	HRH4
ENSG00000134490	18.1363	-0.964129	0.665165	-1.44946	0.147209	0.375611	TMEM241
ENSG00000134504	91.4874	-0.241186	0.340133	-0.709092	0.478267	0.71311	KCTD1
ENSG00000134508	48.7921	1.48333	0.767028	1.93386	0.0531298	0.206699	CABLES1
ENSG00000134516	0.725299	-0.650707	3.535	-0.184076	0.853954	NA	DOCK2
ENSG00000134531	41.6402	-0.101301	0.70286	-0.144127	0.8854	0.954578	EMP1
ENSG00000134532	94.0817	0.937156	0.654501	1.43186	0.152183	0.38244	SOX5
ENSG00000134533	7.9114	-1.1076	1.118	-0.990696	0.321834	0.584151	RERG
ENSG00000134538	0.0438115	0	4.40736	0	1	NA	SLCO1B1
ENSG00000134539	9.30819	0.581998	0.810174	0.718362	0.472534	0.709143	KLRD1
ENSG00000134545	1.85137	5.20264	2.50365	2.07802	0.0377074	NA	KLRC1
ENSG00000134548	12.662	0.666644	0.783376	0.850989	0.394776	0.648463	SPX
ENSG00000134551	0	NA	NA	NA	NA	NA	PRH2
ENSG00000134569	43.5298	-0.948812	0.520312	-1.82355	0.0682207	0.23788	LRP4
ENSG00000134571	0.100824	0	4.40736	0	1	NA	MYBPC3
ENSG00000134574	105.891	-0.465216	0.406618	-1.14411	0.252577	0.510859	DDB2
ENSG00000134575	43.1349	-0.55418	0.572561	-0.967898	0.333095	0.595354	ACP2
ENSG00000134588	0.913622	4.16319	3.35708	1.24012	0.214929	NA	USP26
ENSG00000134590	566.394	-1.10687	0.538088	-2.05705	0.0396815	0.174347	RTL8C
ENSG00000134594	63.4057	-1.07359	0.780631	-1.37528	0.169045	0.407156	RAB33A
ENSG00000134595	508.622	-0.417579	0.515967	-0.809313	0.418335	0.6685	SOX3
ENSG00000134597	238.664	-0.151419	0.456798	-0.331479	0.740283	0.882895	RBMX2
ENSG00000134602	188.294	-0.535987	0.441494	-1.21403	0.224737	0.478377	STK26
ENSG00000134612	0.403614	0	4.40736	0	1	NA	FOLH1B
ENSG00000134627	4.00969	-0.32559	1.33532	-0.243828	0.807364	0.916622	PIWIL4
ENSG00000134640	0.211848	2.90196	4.38387	0.661962	0.507995	NA	MTNR1B
ENSG00000134644	2185.36	0.668474	0.290896	2.29798	0.0215629	0.122864	PUM1
ENSG00000134668	4.43172	-0.0541745	1.59198	-0.0340297	0.972853	0.98911	SPOCD1
ENSG00000134684	494.558	-0.713469	0.454758	-1.5689	0.116672	0.327801	YARS1
ENSG00000134686	173.696	-0.513492	0.397256	-1.2926	0.196151	0.443597	PHC2
ENSG00000134690	386.074	-0.902329	0.558093	-1.61681	0.10592	0.309536	CDCA8
ENSG00000134697	670.374	1.13109	0.385905	2.93101	0.00337861	0.0403043	GNL2
ENSG00000134698	104.823	0.049969	0.344056	0.145235	0.884525	0.954563	AGO4
ENSG00000134709	194.259	0.833288	0.483881	1.72209	0.0850525	0.271197	HOOK1
ENSG00000134716	0.0437996	0	4.40736	0	1	NA	CYP2J2
ENSG00000134717	281.768	-0.725466	0.363377	-1.99646	0.0458841	0.189265	BTF3L4
ENSG00000134744	1512.96	0.797327	0.330553	2.4121	0.0158608	0.102557	TUT4
ENSG00000134748	978.361	0.703478	0.335627	2.09601	0.0360815	0.165103	PRPF38A
ENSG00000134755	47.3938	0.0247137	0.59313	0.0416665	0.966765	0.986315	DSC2
ENSG00000134757	0.108271	-0.233068	4.3619	-0.0534327	0.957387	NA	DSG3
ENSG00000134758	146.155	0.34951	0.325667	1.07321	0.283176	0.544204	RNF138
ENSG00000134759	544.712	0.334836	0.24526	1.36523	0.172181	0.41127	ELP2
ENSG00000134760	0.292174	0.740988	4.40736	0.168125	0.866485	NA	DSG1
ENSG00000134762	11.9852	0.65486	0.775416	0.844528	0.398374	0.651432	DSC3
ENSG00000134765	2.48907	-0.0817443	1.48616	-0.0550035	0.956136	NA	DSC1
ENSG00000134769	327.212	-0.262555	0.417539	-0.628815	0.52947	0.750877	DTNA
ENSG00000134775	72.1232	-0.21462	0.433208	-0.495419	0.620304	0.812643	FHOD3
ENSG00000134779	810.298	-1.20326	0.408462	-2.94584	0.00322079	0.0391706	TPGS2
ENSG00000134780	17.5781	-0.578759	0.798722	-0.724607	0.468693	0.705925	DAGLA
ENSG00000134802	8.12525	-0.766382	0.919541	-0.833439	0.404597	0.657064	SLC43A3
ENSG00000134809	80.9015	-1.5279	0.718676	-2.12599	0.0335039	0.158621	TIMM10
ENSG00000134812	0	NA	NA	NA	NA	NA	CBLIF
ENSG00000134815	14.1727	0.740122	0.624186	1.18574	0.235725	0.491212	DHX34
ENSG00000134817	2.19634	-2.51551	2.09848	-1.19873	0.230633	NA	APLNR
ENSG00000134824	272.872	-1.65456	0.449405	-3.68168	0.000231706	0.00752925	FADS2
ENSG00000134825	1059.94	-1.07592	0.483335	-2.22604	0.0260117	0.136721	TMEM258
ENSG00000134827	0.186217	0	4.40736	0	1	NA	TCN1
ENSG00000134830	1.14804	3.09283	2.87052	1.07745	0.281281	NA	C5AR2
ENSG00000134851	274.365	0.956662	0.367619	2.60232	0.0092595	0.0744459	TMEM165
ENSG00000134852	366.6	0.896758	0.293945	3.05077	0.00228255	0.0316073	CLOCK
ENSG00000134853	35.8436	0.680227	0.542302	1.25433	0.209722	0.460694	PDGFRA
ENSG00000134864	9.18845	-1.52344	1.04498	-1.45786	0.14488	0.372539	GGACT
ENSG00000134871	104.259	-1.66155	0.607859	-2.73344	0.00626757	0.0580847	COL4A2
ENSG00000134873	7.07507	-2.20101	1.23428	-1.78324	0.0745476	0.250639	CLDN10
ENSG00000134874	384.697	-0.45047	0.306053	-1.47187	0.141056	0.366072	DZIP1
ENSG00000134882	165.975	-0.708926	0.326874	-2.16881	0.0300974	0.149425	UBAC2
ENSG00000134884	1839.36	0.416288	0.276075	1.50788	0.131584	0.351336	ARGLU1
ENSG00000134897	130.954	-0.973231	0.522945	-1.86106	0.062736	0.22724	BIVM
ENSG00000134899	249.366	0.606022	0.366818	1.6521	0.0985138	0.296204	ERCC5
ENSG00000134900	310.438	1.62257	0.487138	3.33082	0.000865897	0.0168843	TPP2
ENSG00000134901	42.4329	-0.283714	0.449727	-0.630857	0.528134	0.750038	POGLUT2
ENSG00000134905	89.3942	-0.0281219	0.375393	-0.0749133	0.940284	0.976069	CARS2
ENSG00000134909	157.811	-0.114908	0.588099	-0.195388	0.845089	0.935838	ARHGAP32
ENSG00000134910	485.512	-0.186103	0.397309	-0.468408	0.639493	0.824528	STT3A
ENSG00000134917	35.2784	-1.27496	0.955017	-1.33501	0.181872	0.424346	ADAMTS8
ENSG00000134940	3.5437	0.36822	1.39316	0.264306	0.791544	0.909532	ACRV1
ENSG00000134954	16.4184	0.604458	0.771365	0.783621	0.433262	0.679746	ETS1
ENSG00000134955	0.490553	-1.46588	3.78173	-0.387623	0.698295	NA	SLC37A2
ENSG00000134962	5.25956	4.96756	1.7156	2.89552	0.00378528	0.0429419	KLB
ENSG00000134970	143.587	-0.0497034	0.381676	-0.130224	0.896389	0.959408	TMED7
ENSG00000134982	710.929	0.498658	0.444166	1.12268	0.261572	0.520715	APC
ENSG00000134986	623.186	-1.61631	0.465116	-3.47507	0.000510719	0.0122397	NREP
ENSG00000134987	191.628	0.475122	0.298077	1.59396	0.110946	0.318412	WDR36
ENSG00000134996	7.49376	0.709211	0.957289	0.740854	0.458782	0.699628	OSTF1
ENSG00000135002	291.195	0.0881605	0.348808	0.252748	0.800463	0.913752	RFK
ENSG00000135018	798.112	-0.45874	0.243946	-1.88049	0.0600407	0.221211	UBQLN1
ENSG00000135040	949.576	0.764331	0.367848	2.07784	0.0377237	0.169575	NAA35
ENSG00000135045	70.6418	-1.34965	0.517697	-2.60704	0.00913295	0.0740306	C9orf40
ENSG00000135046	119.72	0.0315825	0.658972	0.047927	0.961774	0.984312	ANXA1
ENSG00000135047	310.362	-0.616664	0.406167	-1.51825	0.128951	0.348128	CTSL
ENSG00000135048	154.512	-0.282697	0.50743	-0.557114	0.57745	0.78372	CEMIP2
ENSG00000135049	452.35	0.753947	0.358864	2.10093	0.0356475	0.164136	AGTPBP1
ENSG00000135052	229.562	-0.810522	0.312865	-2.59064	0.00957969	0.0760403	GOLM1
ENSG00000135063	5.45425	0.952169	1.02143	0.932191	0.351238	0.610309	FAM189A2
ENSG00000135069	429.811	-1.26336	0.493503	-2.55999	0.0104674	0.0805919	PSAT1
ENSG00000135070	171.296	-0.779764	0.40097	-1.94469	0.0518118	0.203774	ISCA1
ENSG00000135074	27.7831	-0.177743	0.558099	-0.318479	0.750122	0.888947	ADAM19
ENSG00000135077	8.67877	1.47827	0.879091	1.68159	0.0926486	0.284718	HAVCR2
ENSG00000135083	25.884	-1.41695	0.745591	-1.90045	0.0573747	0.215565	CCNJL
ENSG00000135090	581.742	0.950479	0.545122	1.74361	0.0812274	0.263689	TAOK3
ENSG00000135093	124.637	0.988556	0.397999	2.48381	0.0129984	0.0918424	USP30
ENSG00000135094	0.13427	1.60127	4.39242	0.364554	0.715445	NA	SDS
ENSG00000135097	169.101	-0.760127	0.376233	-2.02036	0.0433458	0.183221	MSI1
ENSG00000135100	2.86968	2.23886	1.67929	1.33322	0.182459	0.425239	HNF1A
ENSG00000135108	604.428	-0.252553	0.273347	-0.923929	0.355523	0.614832	FBXO21
ENSG00000135111	31.9543	0.288984	0.605247	0.477465	0.633031	0.82134	TBX3
ENSG00000135114	0.0897939	0.00612867	4.38227	0.00139851	0.998884	NA	OASL
ENSG00000135116	60.2276	-0.443427	0.464287	-0.95507	0.339542	0.599787	HRK
ENSG00000135119	132.066	-1.22484	0.425165	-2.88085	0.00396603	0.0439366	RNFT2
ENSG00000135124	21.1232	-1.73903	0.741656	-2.3448	0.0190374	0.113987	P2RX4
ENSG00000135127	40.2954	-0.0549606	0.524387	-0.104809	0.916527	0.967331	BICDL1
ENSG00000135144	46.5641	-1.4756	0.742198	-1.98815	0.0467952	0.191321	DTX1
ENSG00000135148	68.485	0.337824	0.361285	0.935062	0.349756	0.60857	TRAFD1
ENSG00000135164	592.903	1.00475	0.356651	2.81717	0.0048449	0.0492837	DMTF1
ENSG00000135175	0.0437996	0	4.40736	0	1	NA	OCM2
ENSG00000135185	30.9552	2.04574	0.523843	3.90526	9.41256e-05	0.00426574	TMEM243
ENSG00000135205	150.641	1.08583	0.502699	2.16001	0.0307722	0.15141	CCDC146
ENSG00000135211	199.701	-0.470684	0.336516	-1.3987	0.161903	0.397161	TMEM60
ENSG00000135218	5.84938	0.311987	1.19795	0.260433	0.794529	0.910996	CD36
ENSG00000135220	0	NA	NA	NA	NA	NA	UGT2A3
ENSG00000135222	0.32054	3.6579	4.36493	0.838021	0.402019	NA	CSN2
ENSG00000135226	0.0541353	0.741007	4.40736	0.16813	0.866481	NA	UGT2B28
ENSG00000135241	473.516	0.510296	0.338221	1.50877	0.131359	0.351021	PNPLA8
ENSG00000135245	574.902	-0.389481	0.613973	-0.634361	0.525845	0.748005	HILPDA
ENSG00000135248	1.19386	1.85359	2.60206	0.712354	0.476245	NA	GARIN1B
ENSG00000135249	107.434	1.18895	0.382861	3.10544	0.00189993	0.0283355	RINT1
ENSG00000135250	744.363	0.504494	0.385593	1.30836	0.190752	0.436456	SRPK2
ENSG00000135253	3.64799	1.54744	1.29541	1.19456	0.23226	0.487527	KCP
ENSG00000135269	96.7206	0.071827	0.377453	0.190294	0.849079	0.93697	TES
ENSG00000135272	71.8959	-0.333711	0.554364	-0.601971	0.547194	0.763716	MDFIC
ENSG00000135297	98.8154	1.36471	0.497793	2.74153	0.00611539	0.0571737	MTO1
ENSG00000135298	132.907	0.412228	0.75303	0.547425	0.584086	0.788595	ADGRB3
ENSG00000135299	109.15	-0.784052	0.391902	-2.00063	0.0454319	0.188123	ANKRD6
ENSG00000135312	2.23946	5.60115	2.49917	2.24121	0.0250128	NA	HTR1B
ENSG00000135314	16.8583	-1.07136	0.806608	-1.32822	0.184104	0.427586	KHDC1
ENSG00000135315	304.463	1.27993	0.517201	2.47472	0.0133342	0.0931616	CEP162
ENSG00000135316	1454.3	0.416437	0.247082	1.68542	0.0919075	0.283772	SYNCRIP
ENSG00000135317	320.949	0.478004	0.292818	1.63242	0.10259	0.303793	SNX14
ENSG00000135318	6.39368	-0.992709	1.4416	-0.688617	0.491065	0.722129	NT5E
ENSG00000135324	5.69707	-1.39107	1.1767	-1.18218	0.237134	0.492776	MRAP2
ENSG00000135333	224.146	0.124218	0.684042	0.181594	0.855901	0.940632	EPHA7
ENSG00000135334	179.744	0.194311	0.315709	0.615475	0.538241	0.756439	AKIRIN2
ENSG00000135336	207.922	0.147412	0.305159	0.483067	0.629048	0.819047	ORC3
ENSG00000135338	271.773	0.582654	0.337576	1.72599	0.0843492	0.269782	LCA5
ENSG00000135341	360.329	-0.130394	0.283443	-0.460037	0.64549	0.828452	MAP3K7
ENSG00000135346	4.29478	4.08146	1.78259	2.28962	0.0220434	0.124236	CGA
ENSG00000135355	0	NA	NA	NA	NA	NA	GJA10
ENSG00000135362	22.8655	-1.22833	0.652475	-1.88257	0.0597581	0.220523	PRR5L
ENSG00000135363	18.9466	-0.750815	0.833991	-0.900268	0.367978	0.626289	LMO2
ENSG00000135365	186.569	0.616573	0.301998	2.04165	0.0411863	0.178239	PHF21A
ENSG00000135372	449.164	1.01102	0.358721	2.8184	0.00482639	0.0491602	NAT10
ENSG00000135373	0.506867	0.957216	3.89293	0.245886	0.805771	NA	EHF
ENSG00000135374	0.0437996	0	4.40736	0	1	NA	ELF5
ENSG00000135378	18.9687	3.8953	1.15147	3.3829	0.000717244	0.0151691	PRRG4
ENSG00000135387	1078.11	-0.133031	0.283626	-0.469037	0.639043	0.824326	CAPRIN1
ENSG00000135390	1259.63	-0.738148	0.349308	-2.11317	0.0345861	0.161322	ATP5MC2
ENSG00000135392	14.2775	-0.997051	0.700298	-1.42375	0.154518	0.385255	DNAJC14
ENSG00000135404	1795.72	-1.10445	0.513153	-2.15229	0.0313748	0.153127	CD63
ENSG00000135406	76.9853	-0.0430898	0.816599	-0.0527674	0.957917	0.983345	PRPH
ENSG00000135407	13.7936	2.15103	0.870343	2.47147	0.0134558	0.0935965	AVIL
ENSG00000135409	1.74495	-0.909155	2.47882	-0.366769	0.713791	NA	AMHR2
ENSG00000135413	0	NA	NA	NA	NA	NA	LACRT
ENSG00000135414	545.719	-0.670825	0.396206	-1.69312	0.0904321	0.280839	GDF11
ENSG00000135423	14.917	0.0389716	0.781496	0.049868	0.960228	0.984007	GLS2
ENSG00000135424	66.652	-0.274462	0.403304	-0.680533	0.496167	0.726232	ITGA7
ENSG00000135426	0.159376	2.56301	4.39242	0.583509	0.559551	NA	TESPA1
ENSG00000135436	0.337488	-1.41392	3.74539	-0.377509	0.705796	NA	FAM186B
ENSG00000135437	1.70543	1.27715	1.56183	0.817726	0.413514	NA	RDH5
ENSG00000135439	25.225	-0.8028	0.974077	-0.824165	0.409846	0.661259	AGAP2
ENSG00000135441	61.9834	-2.18373	0.571581	-3.82051	0.000133177	0.00532463	BLOC1S1
ENSG00000135443	0.605421	0	4.40736	0	1	NA	KRT85
ENSG00000135446	651.9	-1.0227	0.335754	-3.04596	0.00231936	0.0319437	CDK4
ENSG00000135447	269.742	-1.51284	0.492592	-3.07119	0.00213206	0.0303607	PPP1R1A
ENSG00000135451	22.3385	-1.30948	0.835782	-1.56677	0.117169	0.328923	TROAP
ENSG00000135452	73.3383	-0.146021	0.378156	-0.38614	0.699393	0.860071	TSPAN31
ENSG00000135454	90.5501	-0.881806	0.636535	-1.38532	0.165954	0.40297	B4GALNT1
ENSG00000135457	212.688	0.245655	0.266977	0.920134	0.357503	0.616718	TFCP2
ENSG00000135469	52.2503	0.0273213	0.417628	0.0654203	0.947839	0.979122	COQ10A
ENSG00000135472	33.8969	-1.51893	0.662674	-2.29212	0.0218989	0.1238	FAIM2
ENSG00000135473	38.9548	0.220993	0.493241	0.448042	0.654123	0.834259	PAN2
ENSG00000135476	22.138	-1.30332	0.765523	-1.70252	0.0886583	0.277913	ESPL1
ENSG00000135477	0	NA	NA	NA	NA	NA	KRT87P
ENSG00000135480	0.585677	-0.311585	3.37351	-0.0923623	0.92641	NA	KRT7
ENSG00000135482	78.0627	0.502794	0.399572	1.25833	0.208271	0.458951	ZC3H10
ENSG00000135486	2906.86	-0.482079	0.247368	-1.94883	0.0513159	0.202465	HNRNPA1
ENSG00000135502	8.48544	0.477507	0.932101	0.512291	0.608447	0.804373	SLC26A10
ENSG00000135503	209.253	-0.2083	0.351131	-0.593226	0.55303	0.768225	ACVR1B
ENSG00000135506	307.539	-0.463989	0.301517	-1.53885	0.123841	0.340394	OS9
ENSG00000135517	0.274254	-0.117358	4.37135	-0.0268471	0.978582	NA	MIP
ENSG00000135519	0.219034	0	4.40736	0	1	NA	KCNH3
ENSG00000135521	267.456	1.50671	0.360293	4.18191	2.89067e-05	0.00190569	LTV1
ENSG00000135525	67.9424	0.273488	0.527309	0.518647	0.604007	0.801446	MAP7
ENSG00000135535	216.898	0.906846	0.390166	2.32426	0.0201116	0.117671	CD164
ENSG00000135537	28.0097	0.646656	0.544597	1.1874	0.235068	0.490654	AFG1L
ENSG00000135540	115.688	-0.0990315	0.425915	-0.232515	0.816138	0.921865	NHSL1
ENSG00000135541	444.423	0.731288	0.286598	2.55162	0.0107223	0.0818805	AHI1
ENSG00000135547	24.0576	0.779179	0.868461	0.897195	0.369615	0.627946	HEY2
ENSG00000135549	137.603	-0.592017	0.590556	-1.00248	0.316114	0.578199	PKIB
ENSG00000135569	0	NA	NA	NA	NA	NA	TAAR5
ENSG00000135577	0.239511	3.05114	4.38063	0.696507	0.486111	NA	NMBR
ENSG00000135587	5.68845	-0.2466	0.984685	-0.250436	0.80225	0.914143	SMPD2
ENSG00000135596	40.4025	-0.544913	0.53313	-1.0221	0.306733	0.567753	MICAL1
ENSG00000135597	301.495	-0.080602	0.241568	-0.333662	0.738635	0.882384	REPS1
ENSG00000135604	2.3007	1.59067	2.11008	0.753843	0.450943	NA	STX11
ENSG00000135605	6.78419	2.41005	1.15918	2.07909	0.0376092	0.169296	TEC
ENSG00000135617	47.0946	-1.79363	0.524644	-3.41875	0.000629093	0.0139677	PRADC1
ENSG00000135622	37.5008	-1.51543	0.634457	-2.38855	0.0169149	0.106074	SEMA4F
ENSG00000135624	602.471	-0.773808	0.289164	-2.67602	0.00745032	0.0650105	CCT7
ENSG00000135625	0.351986	0	4.40736	0	1	NA	EGR4
ENSG00000135631	119.048	-0.242414	0.386132	-0.627802	0.530134	0.751478	RAB11FIP5
ENSG00000135632	62.9482	-0.0671101	0.426737	-0.157264	0.875037	0.949673	SMYD5
ENSG00000135636	1.62319	-0.565354	2.0173	-0.280253	0.779283	NA	DYSF
ENSG00000135637	26.5024	0.230026	0.49751	0.462355	0.643827	0.827759	CCDC142
ENSG00000135638	2.68256	-0.302424	2.65445	-0.113931	0.909293	0.964244	EMX1
ENSG00000135643	92.9104	-1.05106	0.375641	-2.79805	0.00514115	0.0510759	KCNMB4
ENSG00000135655	967.253	2.21781	0.449078	4.93858	7.86929e-07	0.000140276	USP15
ENSG00000135677	189.772	-0.36817	0.423885	-0.86856	0.385088	0.640228	GNS
ENSG00000135678	16.2683	1.5803	1.09029	1.44943	0.147218	0.375611	CPM
ENSG00000135679	543.656	-0.243187	0.364045	-0.668013	0.504125	0.732359	MDM2
ENSG00000135686	128.047	-0.574756	0.430268	-1.33581	0.181612	0.423951	KLHL36
ENSG00000135697	4.36133	0.709205	1.2035	0.589287	0.555668	0.769849	BCO1
ENSG00000135698	349.187	-0.207389	0.302933	-0.684603	0.493594	0.7243	MPHOSPH6
ENSG00000135702	0.771257	-1.23425	3.09267	-0.399089	0.689828	NA	CHST5
ENSG00000135709	74.7975	-0.980159	0.58161	-1.68525	0.0919403	0.283772	KIAA0513
ENSG00000135720	1234.5	0.349168	0.260908	1.33828	0.180805	0.422707	DYNC1LI2
ENSG00000135722	1.04556	0.468068	2.86746	0.163235	0.870334	NA	FBXL8
ENSG00000135723	93.8947	-0.55206	0.45164	-1.22235	0.221577	0.474836	FHOD1
ENSG00000135736	17.9709	-1.24015	0.656527	-1.88896	0.0588976	0.218165	CCDC102A
ENSG00000135740	13.5599	-0.0803565	0.697696	-0.115174	0.908307	0.963818	SLC9A5
ENSG00000135744	9.97939	-1.06678	1.34167	-0.795112	0.426548	0.675155	AGT
ENSG00000135747	1.49021	0.997203	2.79403	0.356905	0.721163	NA	ZNF670-ZNF695
ENSG00000135749	66.8496	0.408474	0.548873	0.744206	0.456752	0.698108	PCNX2
ENSG00000135750	114.458	-0.709559	0.87887	-0.807353	0.419463	0.669659	KCNK1
ENSG00000135763	45.5779	0.516969	0.448767	1.15198	0.24933	0.507914	URB2
ENSG00000135766	178.054	-0.034869	0.511879	-0.0681196	0.94569	0.978199	EGLN1
ENSG00000135773	2.1404	-3.47491	2.09182	-1.66119	0.0966749	NA	CAPN9
ENSG00000135775	181.495	0.866392	0.41089	2.10858	0.0349812	0.162427	COG2
ENSG00000135776	17.7403	-0.159899	0.636281	-0.251302	0.801581	0.914002	ABCB10
ENSG00000135778	248.738	-0.5023	0.31664	-1.58634	0.112662	0.321152	NTPCR
ENSG00000135801	109.265	0.884762	0.30183	2.93133	0.00337517	0.0402905	TAF5L
ENSG00000135821	721.179	0.406523	0.332856	1.22132	0.221966	0.475275	GLUL
ENSG00000135823	221.399	0.923036	0.356275	2.5908	0.00957534	0.0760381	STX6
ENSG00000135824	47.153	-1.47641	0.559122	-2.64059	0.00827621	0.0692781	RGS8
ENSG00000135828	6.17812	2.11192	1.06649	1.98026	0.0476748	0.193354	RNASEL
ENSG00000135829	782.782	0.542128	0.303976	1.78346	0.074512	0.250609	DHX9
ENSG00000135835	8.47048	1.59667	0.80252	1.98957	0.0466385	0.191111	KIAA1614
ENSG00000135837	1608.2	1.12491	0.317633	3.54155	0.00039778	0.0103406	CEP350
ENSG00000135838	7.87165	0.379939	0.925111	0.410696	0.681296	0.849441	NPL
ENSG00000135842	27.7273	0.631694	0.692	0.912852	0.36132	0.6205	NIBAN1
ENSG00000135845	79.4088	-0.944761	0.39366	-2.39994	0.0163978	0.104358	PIGC
ENSG00000135862	148.135	-0.393051	0.471782	-0.833119	0.404778	0.657088	LAMC1
ENSG00000135870	416.216	1.01323	0.306887	3.30163	0.000961239	0.0181212	RC3H1
ENSG00000135898	0.220976	0.74098	4.40736	0.168124	0.866486	NA	GPR55
ENSG00000135899	5.53698	1.3156	0.925008	1.42225	0.154952	0.385978	SP110
ENSG00000135900	257.908	-0.567171	0.397882	-1.42547	0.15402	0.384645	MRPL44
ENSG00000135902	1.43191	-0.845553	1.99308	-0.424245	0.671387	NA	CHRND
ENSG00000135903	143.765	-0.0157465	1.3904	-0.0113252	0.990964	0.995718	PAX3
ENSG00000135905	11.1461	0.079712	0.864393	0.0922173	0.926525	0.970952	DOCK10
ENSG00000135912	121.321	-0.391558	0.594845	-0.658253	0.510376	0.737432	TTLL4
ENSG00000135913	251.67	0.565199	0.318543	1.77433	0.0760091	0.253413	USP37
ENSG00000135914	0.169035	0.00612143	4.38227	0.00139686	0.998885	NA	HTR2B
ENSG00000135916	180.245	-1.41152	0.423274	-3.33476	0.000853738	0.0167891	ITM2C
ENSG00000135917	1.51087	-1.65846	2.00316	-0.827924	0.407713	NA	SLC19A3
ENSG00000135919	252.235	-0.684676	0.444002	-1.54206	0.12306	0.339055	SERPINE2
ENSG00000135924	184.438	-0.547068	0.392635	-1.39332	0.163522	0.399718	DNAJB2
ENSG00000135925	2.0519	-0.598289	1.5128	-0.395485	0.692485	NA	WNT10A
ENSG00000135926	8.14898	-0.656631	0.996	-0.659268	0.509723	0.736945	TMBIM1
ENSG00000135929	31.6299	-0.367634	1.1086	-0.331619	0.740177	0.882895	CYP27A1
ENSG00000135930	637.556	0.119772	0.216696	0.55272	0.580455	0.786183	EIF4E2
ENSG00000135931	69.3521	-0.0299209	0.462782	-0.0646544	0.948449	0.979482	ARMC9
ENSG00000135932	123.141	0.212952	0.357947	0.594925	0.551893	0.767329	CAB39
ENSG00000135940	956.437	-1.26029	0.471435	-2.6733	0.00751081	0.0653252	COX5B
ENSG00000135945	311.024	0.723507	0.30323	2.386	0.0170327	0.106581	REV1
ENSG00000135951	92.0661	1.19848	0.423796	2.82796	0.0046846	0.0484161	TSGA10
ENSG00000135953	30.8378	0.0180806	0.442683	0.0408431	0.967421	0.986508	MFSD9
ENSG00000135956	62.7884	-0.773054	0.444789	-1.73803	0.0822064	0.265514	TMEM127
ENSG00000135960	0.37572	-1.30348	4.30215	-0.302984	0.761902	NA	EDAR
ENSG00000135966	51.0816	-0.21055	0.439672	-0.478881	0.632023	0.82073	TGFBRAP1
ENSG00000135968	907.981	1.76284	0.373147	4.72424	2.30973e-06	0.000315866	GCC2
ENSG00000135972	164.245	-0.0101074	0.319547	-0.0316303	0.974767	0.990161	MRPS9
ENSG00000135973	0	NA	NA	NA	NA	NA	GPR45
ENSG00000135974	314.419	1.62389	0.384561	4.22271	2.41377e-05	0.00169208	C2orf49
ENSG00000135976	410.269	0.720445	0.564561	1.27611	0.201915	0.451038	ANKRD36
ENSG00000135999	243.511	0.729374	0.274763	2.65456	0.0079412	0.0674741	EPC2
ENSG00000136002	21.7869	-1.04599	0.664792	-1.57342	0.115623	0.326215	ARHGEF4
ENSG00000136003	200.595	0.0573404	0.361949	0.158421	0.874125	0.949289	ISCU
ENSG00000136010	72.6691	-0.121819	0.629119	-0.193635	0.846462	0.936489	ALDH1L2
ENSG00000136011	0.0544504	0.741007	4.40736	0.16813	0.866481	NA	STAB2
ENSG00000136014	120.101	-0.0586637	0.616734	-0.09512	0.92422	0.970318	USP44
ENSG00000136021	617.433	1.13029	0.396515	2.85055	0.00436431	0.0462291	SCYL2
ENSG00000136026	1125.24	-1.03951	0.24661	-4.21521	2.49544e-05	0.00173632	CKAP4
ENSG00000136040	166.45	-0.745668	0.549467	-1.35707	0.174757	0.414345	PLXNC1
ENSG00000136044	72.6003	-0.058292	0.424903	-0.137189	0.890881	0.956992	APPL2
ENSG00000136045	606.802	0.534645	0.352957	1.51476	0.129833	0.3491	PWP1
ENSG00000136048	27.2998	0.263287	0.723826	0.363744	0.716049	0.868645	DRAM1
ENSG00000136051	271.48	0.985449	0.335107	2.9407	0.00327474	0.0396092	WASHC4
ENSG00000136052	17.301	1.52677	0.735409	2.07609	0.037886	0.16997	SLC41A2
ENSG00000136059	1.58157	-1.17013	1.92182	-0.608864	0.542614	NA	VILL
ENSG00000136068	122.016	0.342986	0.36574	0.937787	0.348354	0.607429	FLNB
ENSG00000136098	94.819	0.99485	0.47132	2.11077	0.0347919	0.161869	NEK3
ENSG00000136099	191.769	0.372011	0.665679	0.558844	0.576268	0.783332	PCDH8
ENSG00000136100	267.227	0.286607	0.34969	0.819602	0.412443	0.663842	VPS36
ENSG00000136104	64.5894	-0.0843374	0.588652	-0.143272	0.886075	0.954717	RNASEH2B
ENSG00000136108	339.134	-0.130063	0.34647	-0.375396	0.707366	0.864761	CKAP2
ENSG00000136110	1.91429	0.777299	1.7725	0.438534	0.660999	NA	CNMD
ENSG00000136111	27.4105	-0.495116	0.717846	-0.689724	0.490368	0.721558	TBC1D4
ENSG00000136114	2.95168	0.913756	1.72813	0.528754	0.596976	0.79722	THSD1
ENSG00000136122	57.574	-0.738183	0.515326	-1.43246	0.152013	0.382269	BORA
ENSG00000136141	82.7364	0.914285	0.384735	2.3764	0.0174826	0.108423	LRCH1
ENSG00000136143	183.538	0.45769	0.409779	1.11692	0.264029	0.522778	SUCLA2
ENSG00000136144	38.2566	-1.18565	0.496509	-2.38797	0.0169416	0.106193	RCBTB1
ENSG00000136146	428.787	0.382323	0.264076	1.44778	0.14768	0.376071	MED4
ENSG00000136147	9.81812	1.00811	0.976689	1.03217	0.301993	0.562989	PHF11
ENSG00000136149	1273.39	-0.278148	0.26025	-1.06877	0.285172	0.545987	RPL13AP25
ENSG00000136152	148.964	0.556872	0.393845	1.41394	0.15738	0.390209	COG3
ENSG00000136153	89.9145	0.463801	0.501568	0.924703	0.35512	0.614533	LMO7
ENSG00000136155	0.872667	3.06097	3.79859	0.805819	0.420347	NA	SCEL
ENSG00000136156	558.794	-0.924921	0.482784	-1.91581	0.0553894	0.211922	ITM2B
ENSG00000136158	116.855	-0.125056	0.363293	-0.34423	0.730674	0.878131	SPRY2
ENSG00000136159	96.8402	-0.940637	0.434056	-2.16709	0.0302281	0.149755	NUDT15
ENSG00000136160	68.8325	-0.47112	1.57294	-0.299517	0.764546	0.896786	EDNRB
ENSG00000136161	48.488	-0.238474	0.476669	-0.500292	0.616869	0.810526	RCBTB2
ENSG00000136167	0.80474	0.822844	2.91593	0.28219	0.777798	NA	LCP1
ENSG00000136169	83.7011	0.262895	0.368498	0.713423	0.475584	0.712063	SETDB2
ENSG00000136193	419.947	-0.877281	0.391033	-2.24349	0.024865	0.132781	SCRN1
ENSG00000136197	4.27224	0.822054	1.53706	0.534824	0.592771	0.794365	C7orf25
ENSG00000136205	51.0914	-0.297844	0.403124	-0.73884	0.460004	0.700251	TNS3
ENSG00000136206	0.941502	4.2038	4.3165	0.973893	0.33011	NA	SPDYE1
ENSG00000136213	71.3566	-0.267618	0.385422	-0.69435	0.487462	0.719148	CHST12
ENSG00000136231	553.003	0.248546	0.444231	0.559498	0.575822	0.783146	IGF2BP3
ENSG00000136235	91.066	0.341172	0.866255	0.393847	0.693694	0.856689	GPNMB
ENSG00000136237	83.4921	0.334337	0.614005	0.544519	0.586084	0.790327	RAPGEF5
ENSG00000136238	1416.59	-0.409868	0.297833	-1.37617	0.16877	0.406705	RAC1
ENSG00000136240	424.309	-0.621784	0.486539	-1.27797	0.201259	0.450002	KDELR2
ENSG00000136243	70.787	0.721095	0.383027	1.88262	0.0597517	0.220523	NUP42
ENSG00000136244	0.211848	2.90196	4.38387	0.661962	0.507995	NA	IL6
ENSG00000136247	291.777	-1.20294	0.488204	-2.46401	0.0137393	0.0946401	ZDHHC4
ENSG00000136250	1.13837	-0.912263	2.2331	-0.408519	0.682893	NA	AOAH
ENSG00000136261	359.593	0.163537	0.410234	0.398643	0.690157	0.854682	BZW2
ENSG00000136267	24.7895	1.12136	0.581308	1.92902	0.0537282	0.208119	DGKB
ENSG00000136270	224.474	-0.539568	0.313378	-1.72178	0.0851088	0.271277	TBRG4
ENSG00000136271	121.413	-0.0833092	0.394132	-0.211374	0.832595	0.930144	DDX56
ENSG00000136273	47.2413	0.408506	0.422919	0.965922	0.334083	0.595925	HUS1
ENSG00000136274	86.6676	-0.616827	0.499732	-1.23432	0.217085	0.469841	NACAD
ENSG00000136275	0	NA	NA	NA	NA	NA	PKD1L1-AS1
ENSG00000136279	127.138	-0.405773	0.388416	-1.04469	0.296167	0.557234	DBNL
ENSG00000136280	99.5009	-1.37417	0.515315	-2.66665	0.00766107	0.0661338	CCM2
ENSG00000136286	1.042	3.88481	2.4257	1.60152	0.109261	NA	MYO1G
ENSG00000136295	525.35	-1.17291	0.380194	-3.08502	0.00203538	0.029509	TTYH3
ENSG00000136297	0.744438	-1.74206	3.49778	-0.498047	0.618451	NA	MMD2
ENSG00000136305	0.0438115	0	4.40736	0	1	NA	CIDEB
ENSG00000136315	0	NA	NA	NA	NA	NA	NA
ENSG00000136319	114.723	0.493976	0.387382	1.27516	0.202251	0.451379	TTC5
ENSG00000136327	0.615062	3.3243	3.53799	0.939602	0.347422	NA	NKX2-8
ENSG00000136352	1.25328	0	4.12183	0	1	NA	NKX2-1
ENSG00000136367	83.0331	-0.0496719	0.575476	-0.0863145	0.931216	0.972642	ZFHX2
ENSG00000136371	18.8701	-0.349933	0.742729	-0.471145	0.637537	0.823916	MTHFS
ENSG00000136378	15.1785	-1.7063	0.739805	-2.30642	0.0210871	0.12133	ADAMTS7
ENSG00000136379	127.537	-1.18718	0.442742	-2.68144	0.00733068	0.0641761	ABHD17C
ENSG00000136381	921.284	-0.0327498	0.280689	-0.116676	0.907116	0.963428	IREB2
ENSG00000136383	5.3605	0.666579	1.25178	0.532507	0.594375	0.795433	ALPK3
ENSG00000136404	0.36504	0.121756	3.28435	0.0370714	0.970428	NA	TM6SF1
ENSG00000136425	89.4483	-1.28948	0.498197	-2.58829	0.00964538	0.0764645	CIB2
ENSG00000136436	212.222	0.131396	0.31634	0.415362	0.677877	0.847837	CALCOCO2
ENSG00000136444	39.9357	-0.860664	0.455507	-1.88947	0.0588295	0.217999	RSAD1
ENSG00000136448	716.542	0.294012	0.326338	0.900945	0.367617	0.625868	NMT1
ENSG00000136449	5.29159	1.90661	0.961572	1.9828	0.0473898	0.192574	MYCBPAP
ENSG00000136450	238.159	0.491234	0.364985	1.3459	0.178334	0.418963	SRSF1
ENSG00000136451	408.726	0.0533477	0.24355	0.219042	0.826617	0.926785	VEZF1
ENSG00000136457	0.319356	2.90195	4.38387	0.66196	0.507997	NA	CHAD
ENSG00000136463	105.768	-0.329057	0.409452	-0.803652	0.421598	0.671521	TACO1
ENSG00000136478	83.6054	-0.403808	0.546614	-0.738744	0.460062	0.700251	TEX2
ENSG00000136485	1567.25	-1.12631	0.333091	-3.38139	0.000721197	0.0151889	DCAF7
ENSG00000136487	0	NA	NA	NA	NA	NA	GH2
ENSG00000136488	0.044897	0.741007	4.40736	0.16813	0.866481	NA	CSH1
ENSG00000136490	82.0246	-1.19416	0.53459	-2.23378	0.0254975	0.134872	LIMD2
ENSG00000136492	87.7055	0.504514	0.598548	0.842896	0.399286	0.651957	BRIP1
ENSG00000136504	265.785	0.191257	0.237291	0.806	0.420243	0.670404	KAT7
ENSG00000136514	0.861069	2.88958	3.9037	0.740216	0.459169	NA	RTP4
ENSG00000136518	321.935	0.351219	0.385016	0.912219	0.361653	0.62056	ACTL6A
ENSG00000136521	438.861	0.12733	0.428244	0.297332	0.766213	0.897353	NDUFB5
ENSG00000136522	321.362	0.703682	0.329922	2.13288	0.032935	0.157136	MRPL47
ENSG00000136527	2378.81	1.14427	0.309422	3.6981	0.000217216	0.00732682	TRA2B
ENSG00000136531	159.658	-0.461534	0.820989	-0.562168	0.574002	0.781978	SCN2A
ENSG00000136535	23.2746	-2.11983	2.09685	-1.01096	0.312036	0.573515	TBR1
ENSG00000136536	637.675	0.990136	0.297291	3.33053	0.000866808	0.0168843	MARCHF7
ENSG00000136541	10.7798	0.113974	1.34432	0.0847815	0.932435	0.973056	ERMN
ENSG00000136542	20.941	-0.601509	1.28116	-0.469503	0.63871	0.824294	GALNT5
ENSG00000136546	2.19056	0.868752	1.86561	0.465667	0.641454	NA	SCN7A
ENSG00000136560	126.904	0.976334	0.315649	3.0931	0.00198078	0.0289642	TANK
ENSG00000136573	0	NA	NA	NA	NA	NA	BLK
ENSG00000136574	1.97145	2.64169	1.99408	1.32477	0.185248	NA	GATA4
ENSG00000136603	394.299	0.0199645	0.316943	0.0629906	0.949774	0.979985	SKIL
ENSG00000136628	1610.72	-0.0699173	0.330823	-0.211344	0.832619	0.930144	EPRS1
ENSG00000136630	1.1111	0.672822	2.33928	0.28762	0.773638	NA	HLX
ENSG00000136631	137.755	0.777425	0.347872	2.2348	0.0254306	0.13484	VPS45
ENSG00000136634	0	NA	NA	NA	NA	NA	IL10
ENSG00000136636	574.558	0.0772927	0.339616	0.227588	0.819966	0.92344	KCTD3
ENSG00000136643	109.562	0.0663608	0.402138	0.16502	0.868928	0.947036	RPS6KC1
ENSG00000136682	103.06	1.66998	0.567764	2.94133	0.00326808	0.0395913	CBWD2
ENSG00000136688	0.759757	3.44275	3.41632	1.00774	0.313581	NA	IL36G
ENSG00000136689	1.81784	2.89844	2.49516	1.16162	0.245388	NA	IL1RN
ENSG00000136694	0	NA	NA	NA	NA	NA	IL36A
ENSG00000136695	0.320927	0	4.40736	0	1	NA	IL36RN
ENSG00000136696	0	NA	NA	NA	NA	NA	IL36B
ENSG00000136697	0	NA	NA	NA	NA	NA	IL1F10
ENSG00000136698	0.375417	-0.12152	4.26502	-0.0284922	0.97727	NA	CFC1
ENSG00000136699	207.095	-0.681967	0.44423	-1.53517	0.124743	0.341376	SMPD4
ENSG00000136709	346.386	-0.139743	0.251059	-0.556616	0.57779	0.784056	WDR33
ENSG00000136710	375.472	-0.57946	0.396018	-1.46322	0.143408	0.370077	CCDC115
ENSG00000136715	159.706	0.473954	0.263741	1.79704	0.0723289	0.245918	SAP130
ENSG00000136717	72.6139	-0.564518	0.505928	-1.1158	0.264506	0.522779	BIN1
ENSG00000136718	177.268	-0.522255	0.363926	-1.43506	0.15127	0.381272	IMP4
ENSG00000136720	86.8819	-1.10651	0.518429	-2.13436	0.0328134	0.156771	HS6ST1
ENSG00000136731	226.33	0.00527934	0.298837	0.0176663	0.985905	0.993602	UGGT1
ENSG00000136732	124.541	-1.14112	0.74248	-1.5369	0.124318	0.340756	GYPC
ENSG00000136738	272.847	1.05134	0.347456	3.02582	0.00247964	0.0333308	STAM
ENSG00000136750	68.7484	-2.48061	1.49905	-1.65479	0.0979667	0.295096	GAD2
ENSG00000136754	143.713	0.408714	0.344025	1.18804	0.234819	0.490526	ABI1
ENSG00000136758	854.149	0.942422	0.358559	2.62836	0.00857987	0.0709631	YME1L1
ENSG00000136770	1045.59	1.6215	0.430045	3.77053	0.000162899	0.00608578	DNAJC1
ENSG00000136783	75.4633	-1.06178	0.478012	-2.22124	0.0263346	0.137565	NIPSNAP3A
ENSG00000136802	178.936	-0.775536	0.371277	-2.08884	0.0367224	0.167187	LRRC8A
ENSG00000136807	14.2648	-0.843649	0.656775	-1.28453	0.198956	0.446826	CDK9
ENSG00000136810	555.481	-0.87593	0.289193	-3.02887	0.00245468	0.0330534	TXN
ENSG00000136811	356.358	-0.327616	0.443328	-0.738992	0.459912	0.70025	ODF2
ENSG00000136813	316.741	0.403773	0.358194	1.12725	0.259638	0.518491	ECPAS
ENSG00000136816	91.3418	0.487862	0.44081	1.10674	0.268406	0.526632	TOR1B
ENSG00000136819	350.763	0.324175	0.385744	0.840389	0.40069	0.653059	C9orf78
ENSG00000136824	576.286	-0.0597362	0.459047	-0.130131	0.896463	0.959408	SMC2
ENSG00000136826	17.8766	1.45033	0.645813	2.24574	0.0247208	0.132287	KLF4
ENSG00000136827	105.937	-0.727441	0.361503	-2.01227	0.0441913	0.185247	TOR1A
ENSG00000136828	57.703	-0.348237	0.534673	-0.651309	0.514847	0.740577	RALGPS1
ENSG00000136830	151.882	-1.3635	0.577407	-2.36143	0.0182047	0.11099	NIBAN2
ENSG00000136834	0	NA	NA	NA	NA	NA	OR1J1
ENSG00000136839	0	NA	NA	NA	NA	NA	OR13C9
ENSG00000136840	48.8799	-1.47314	0.548488	-2.68582	0.00723516	0.0636973	ST6GALNAC4
ENSG00000136842	1.74927	-2.84999	2.15345	-1.32346	0.185684	NA	TMOD1
ENSG00000136848	109.529	-1.51931	0.518804	-2.9285	0.00340606	0.0404769	DAB2IP
ENSG00000136854	333.503	-0.185898	0.463513	-0.401063	0.688373	0.85366	STXBP1
ENSG00000136856	106.515	-0.314804	0.346313	-0.909016	0.363342	0.622031	SLC2A8
ENSG00000136859	23.8358	-1.73742	0.759927	-2.2863	0.0222366	0.124965	ANGPTL2
ENSG00000136861	469.53	0.671008	0.449111	1.49408	0.135155	0.356847	CDK5RAP2
ENSG00000136866	53.4339	0.450351	0.687624	0.654937	0.512508	0.738803	ZFP37
ENSG00000136867	17.9926	2.52745	0.645451	3.91579	9.01071e-05	0.00415403	SLC31A2
ENSG00000136868	286.874	0.0254027	0.490944	0.0517425	0.958734	0.983769	SLC31A1
ENSG00000136869	0.548374	-2.33079	3.12595	-0.745626	0.455893	NA	TLR4
ENSG00000136870	129.532	-0.284361	0.38588	-0.736916	0.461173	0.700898	ZNF189
ENSG00000136872	0.581699	4.20427	4.33321	0.970245	0.331925	NA	ALDOB
ENSG00000136874	72.865	-0.542916	0.347591	-1.56194	0.118303	0.330933	STX17
ENSG00000136875	289.849	0.470175	0.386917	1.21518	0.224296	0.477894	PRPF4
ENSG00000136877	47.7771	-0.694547	0.440484	-1.57678	0.114846	0.325061	FPGS
ENSG00000136878	38.8575	-1.50738	0.537506	-2.80439	0.00504116	0.0505385	USP20
ENSG00000136881	9.72039	2.05406	0.897417	2.28886	0.0220874	0.124446	BAAT
ENSG00000136883	0.810251	-0.814381	3.09977	-0.262723	0.792764	NA	KIF12
ENSG00000136888	1776.55	-0.661562	0.311888	-2.12115	0.033909	0.159747	ATP6V1G1
ENSG00000136891	168.209	0.402751	0.387519	1.03931	0.298663	0.559679	TEX10
ENSG00000136895	40.8745	-0.26907	0.459256	-0.585883	0.557954	0.771059	GARNL3
ENSG00000136897	222.193	0.606037	0.352494	1.71928	0.0855626	0.272221	MRPL50
ENSG00000136908	31.9972	-0.60206	0.553978	-1.08679	0.277128	0.536735	DPM2
ENSG00000136918	6.21784	-1.9132	1.62146	-1.17993	0.238028	0.494011	WDR38
ENSG00000136925	202.381	0.557453	0.435512	1.27999	0.200547	0.449216	TSTD2
ENSG00000136928	41.4661	-0.884063	0.7783	-1.13589	0.256002	0.514506	GABBR2
ENSG00000136929	1.84541	3.99099	2.5952	1.53783	0.12409	NA	HEMGN
ENSG00000136930	869.911	-0.0350022	0.335871	-0.104213	0.917	0.967611	PSMB7
ENSG00000136931	0.632369	-0.0018958	3.74595	-0.000506092	0.999596	NA	NR5A1
ENSG00000136932	22.0553	0.487967	0.661011	0.738213	0.460385	0.700571	TRMO
ENSG00000136933	88.9692	-0.737356	0.489519	-1.50629	0.131994	0.351676	RABEPK
ENSG00000136935	186.234	0.452593	0.342549	1.32125	0.186418	0.430549	GOLGA1
ENSG00000136936	296.561	0.634458	0.415093	1.52847	0.126395	0.343658	XPA
ENSG00000136937	237.452	0.535644	0.427343	1.25343	0.21005	0.461065	NCBP1
ENSG00000136938	1415.92	-0.0937585	0.377891	-0.24811	0.804049	0.915047	ANP32B
ENSG00000136939	0	NA	NA	NA	NA	NA	OR1L4
ENSG00000136940	132.684	-0.389421	0.385045	-1.01137	0.311841	0.573515	PDCL
ENSG00000136942	3770.95	-0.566796	0.292579	-1.93724	0.0527159	0.205816	RPL35
ENSG00000136943	43.0557	0.109359	0.732427	0.14931	0.881309	0.953242	CTSV
ENSG00000136944	14.9755	-0.363627	1.11621	-0.325769	0.744599	0.885851	LMX1B
ENSG00000136950	212.135	-0.0232347	0.283187	-0.0820471	0.934609	0.974165	ARPC5L
ENSG00000136960	164.332	0.13911	0.823184	0.16899	0.865804	0.946016	ENPP2
ENSG00000136982	27.4609	-1.21944	0.795988	-1.53198	0.125526	0.342452	DSCC1
ENSG00000136986	137.617	-0.209518	0.402543	-0.520486	0.602725	0.800533	DERL1
ENSG00000136997	14.6088	1.14945	0.753461	1.52556	0.12712	0.344977	MYC
ENSG00000136999	32.957	0.32413	0.509001	0.636796	0.524257	0.746761	CCN3
ENSG00000137033	10.0281	-1.34037	1.92798	-0.695221	NA	NA	IL33
ENSG00000137038	406.292	-1.39819	0.403606	-3.46425	0.000531706	0.0125076	DMAC1
ENSG00000137040	395.459	-0.090878	0.306539	-0.296465	0.766875	0.897668	RANBP6
ENSG00000137054	65.2525	-0.775995	0.43923	-1.76672	0.0772757	0.256029	POLR1E
ENSG00000137055	156.042	0.190626	0.260207	0.732594	0.463806	0.702968	PLAA
ENSG00000137070	180.592	-1.69704	0.397142	-4.27313	1.92751e-05	0.00147939	IL11RA
ENSG00000137073	1515.32	1.84204	0.61862	2.97766	0.00290458	0.0368576	UBAP2
ENSG00000137074	194.947	-0.30411	0.296603	-1.02531	0.305217	0.566385	APTX
ENSG00000137075	188.565	0.0829069	0.30185	0.274663	0.783575	0.90532	RNF38
ENSG00000137076	249.652	0.150491	0.368671	0.408199	0.683128	0.850592	TLN1
ENSG00000137077	0	NA	NA	NA	NA	NA	CCL21
ENSG00000137078	0.733418	-0.190088	2.72451	-0.0697696	0.944377	NA	SIT1
ENSG00000137080	0	NA	NA	NA	NA	NA	IFNA21
ENSG00000137090	1.58846	2.36643	2.34749	1.00807	0.313421	NA	DMRT1
ENSG00000137094	119.942	-0.299155	0.475035	-0.629754	0.528856	0.750234	DNAJB5
ENSG00000137098	118.22	-0.0501177	1.12286	-0.0446339	0.964399	0.984975	SPAG8
ENSG00000137100	149.901	-1.37908	0.530801	-2.59811	0.0093738	0.0750425	DCTN3
ENSG00000137101	4.64878	-1.48347	1.28597	-1.15358	0.248673	0.507487	CD72
ENSG00000137103	174.459	-1.29862	0.46837	-2.77264	0.0055603	0.0537508	TMEM8B
ENSG00000137106	346.879	-1.12556	0.30311	-3.71338	0.000204513	0.00710181	GRHPR
ENSG00000137124	32.98	-0.805348	0.491337	-1.6391	0.101193	0.301598	ALDH1B1
ENSG00000137133	170.041	-0.438081	0.327557	-1.33742	0.181086	0.423145	HINT2
ENSG00000137135	32.9491	-0.0201077	0.591753	-0.0339799	0.972893	0.98911	ARHGEF39
ENSG00000137142	31.1127	-1.15468	0.642246	-1.79787	0.0721973	0.245694	IGFBPL1
ENSG00000137145	195.279	1.51991	0.402392	3.77717	0.000158618	0.00598558	DENND4C
ENSG00000137154	6758.77	-0.126446	0.287204	-0.440264	0.659746	0.837427	RPS6
ENSG00000137161	164.551	-1.43716	0.387838	-3.70556	0.000210923	0.00723352	CNPY3
ENSG00000137166	104.52	-1.15121	0.505106	-2.27915	0.0226581	0.126475	FOXP4
ENSG00000137168	132.033	-0.763167	0.358926	-2.12625	0.0334825	0.158613	PPIL1
ENSG00000137171	147.561	-0.101519	0.358872	-0.282883	0.777266	0.902599	KLC4
ENSG00000137177	209.68	-0.0713964	0.297317	-0.240135	0.810225	0.918359	KIF13A
ENSG00000137185	100.753	-0.605105	0.333212	-1.81598	0.0693741	0.239765	ZSCAN9
ENSG00000137193	85.4331	-0.197715	0.487478	-0.405587	0.685046	0.851904	PIM1
ENSG00000137198	25.1164	-0.632766	1.17254	-0.539652	0.589437	0.792358	GMPR
ENSG00000137200	65.3244	-0.620722	0.356505	-1.74113	0.0816604	0.264481	CMTR1
ENSG00000137203	181.901	-0.896955	1.15722	-0.775096	0.438283	0.683156	TFAP2A
ENSG00000137204	4.08278	2.75168	1.50599	1.82716	0.0676753	0.23733	SLC22A7
ENSG00000137207	191.779	-0.841169	0.418228	-2.01127	0.0442971	0.185442	YIPF3
ENSG00000137210	161.41	-0.215231	0.434687	-0.495142	0.6205	0.812786	TMEM14B
ENSG00000137216	26.9393	-0.732915	0.541745	-1.35288	0.176094	0.416103	TMEM63B
ENSG00000137218	8.76219	2.20116	1.08939	2.02055	0.0433264	0.183221	FRS3
ENSG00000137221	67.7918	0.365058	0.465033	0.785016	0.432444	0.678975	TJAP1
ENSG00000137225	1.60468	-0.815222	2.62784	-0.310225	0.75639	NA	CAPN11
ENSG00000137251	0.106976	0	4.40736	0	1	NA	TINAG
ENSG00000137252	0.194587	0	4.40736	0	1	NA	HCRTR2
ENSG00000137261	20.365	0.557781	0.859933	0.648634	0.516575	0.741499	KIAA0319
ENSG00000137265	5.07542	3.81636	1.44308	2.64459	0.00817888	0.068837	IRF4
ENSG00000137266	100.623	-0.590327	0.46912	-1.25837	0.208258	0.458951	SLC22A23
ENSG00000137267	1437.09	-0.160004	0.498642	-0.320879	0.748302	0.887832	TUBB2A
ENSG00000137269	62.067	0.580217	0.603883	0.960809	0.336648	0.597956	LRRC1
ENSG00000137270	4.65793	3.15895	1.30777	2.41553	0.0157125	0.102009	GCM1
ENSG00000137273	4.98773	-0.181136	1.2371	-0.146419	0.88359	0.954274	FOXF2
ENSG00000137274	64.1093	1.35849	0.46331	2.93214	0.00336631	0.040286	BPHL
ENSG00000137275	47.6214	1.32582	0.54261	2.44342	0.0145488	0.0978932	RIPK1
ENSG00000137285	7177.39	-1.26505	0.478375	-2.64446	0.00818204	0.068837	TUBB2B
ENSG00000137288	228.32	-1.51045	0.39225	-3.85074	0.000117763	0.0048657	UQCC2
ENSG00000137309	772.929	-1.07845	0.557606	-1.93407	0.0531041	0.206645	HMGA1
ENSG00000137310	17.7948	-3.72711	1.04255	-3.57501	0.00035022	0.00965371	TCF19
ENSG00000137312	402.191	-0.621564	0.315867	-1.9678	0.0490911	0.197007	FLOT1
ENSG00000137331	1541.16	2.12152	0.458679	4.62528	3.74098e-06	0.000476326	IER3
ENSG00000137337	144.903	-0.604681	0.396897	-1.52352	0.127628	0.345797	MDC1
ENSG00000137338	73.3421	0.942146	0.422609	2.22936	0.0257901	0.135899	PGBD1
ENSG00000137343	255.376	-0.563185	0.588314	-0.957287	0.338422	0.598768	ATAT1
ENSG00000137364	32.5172	0.355365	0.470975	0.75453	0.450531	0.693926	TPMT
ENSG00000137392	0.319646	3.3801	4.37447	0.77269	0.439706	NA	CLPS
ENSG00000137393	11.2535	-0.7128	1.08967	-0.654142	0.513021	0.739086	RNF144B
ENSG00000137404	65.5158	-0.762581	0.542374	-1.40601	0.159722	0.393895	NRM
ENSG00000137409	1375.51	-0.422101	0.262194	-1.60988	0.107424	0.312358	MTCH1
ENSG00000137411	64.111	-0.173933	0.374297	-0.464692	0.642152	0.826286	VARS2
ENSG00000137413	77.1889	0.556573	0.429349	1.29632	0.194866	0.442117	TAF8
ENSG00000137414	221.345	0.133772	0.390764	0.342334	0.7321	0.87883	FAM8A1
ENSG00000137434	26.4335	0.640197	0.648457	0.987261	0.323514	0.586006	C6orf52
ENSG00000137440	0.0875991	0	4.40736	0	1	NA	FGFBP1
ENSG00000137441	3.64764	0.790163	2.1192	0.372859	0.709254	0.865669	FGFBP2
ENSG00000137449	75.014	2.40723	0.37769	6.37355	1.84702e-10	2.16067e-07	CPEB2
ENSG00000137460	29.6543	-0.290072	0.700627	-0.414018	0.678861	0.848517	FHDC1
ENSG00000137462	2.58702	0.552967	1.3558	0.407852	0.683382	NA	TLR2
ENSG00000137463	20.2499	-0.0254166	0.748422	-0.0339602	0.972909	0.98911	MGARP
ENSG00000137473	11.7295	0.540573	0.974807	0.554544	0.579207	0.785239	TTC29
ENSG00000137474	6.46562	0.417166	0.987219	0.422567	0.672611	0.844407	MYO7A
ENSG00000137478	99.5979	0.812213	0.488218	1.66363	0.0961873	0.291789	FCHSD2
ENSG00000137486	10.3477	-1.07002	0.85666	-1.24906	0.211642	0.462823	ARRB1
ENSG00000137491	0.6541	-0.13033	3.5159	-0.0370686	0.97043	NA	SLCO2B1
ENSG00000137492	91.7611	0.0822359	0.460411	0.178614	0.858241	0.941986	THAP12
ENSG00000137494	111.629	1.03883	0.476404	2.18056	0.0292163	0.146961	ANKRD42
ENSG00000137496	7.79474	0.803245	0.77727	1.03342	0.301409	0.562293	IL18BP
ENSG00000137497	461.615	-0.485859	0.315321	-1.54084	0.123356	0.339588	NUMA1
ENSG00000137500	290.928	-0.43001	0.35429	-1.21373	0.224853	0.478518	CCDC90B
ENSG00000137501	34.269	-1.37637	0.652919	-2.10803	0.0350286	0.162607	SYTL2
ENSG00000137502	122.829	0.306063	0.438147	0.698539	0.48484	0.717201	RAB30
ENSG00000137504	456.648	-0.364947	0.298475	-1.2227	0.221441	0.474836	CREBZF
ENSG00000137507	3.66546	-1.11031	1.40046	-0.792823	0.427881	0.675721	LRRC32
ENSG00000137509	336.552	-0.97837	0.356715	-2.74272	0.00609323	0.0570973	PRCP
ENSG00000137513	127.338	-0.388965	0.354999	-1.09568	0.27322	0.531816	NARS2
ENSG00000137522	127.032	-0.266574	0.315806	-0.844105	0.398611	0.651586	RNF121
ENSG00000137547	290.106	-0.667697	0.320296	-2.08463	0.0371032	0.16815	MRPL15
ENSG00000137558	77.8689	-0.225514	0.966138	-0.233418	0.815437	0.921428	PI15
ENSG00000137561	1.38678	-0.954911	2.09817	-0.455116	0.649026	NA	TTPA
ENSG00000137563	180.777	-0.413859	0.326758	-1.26656	0.205312	0.455126	GGH
ENSG00000137571	270.093	1.0852	1.10422	0.982776	NA	NA	SLCO5A1
ENSG00000137573	230.295	-0.0699747	1.27881	-0.0547188	0.956362	0.982504	SULF1
ENSG00000137574	525.863	1.47402	0.398798	3.69616	0.000218887	0.00735375	TGS1
ENSG00000137575	720.9	-0.564942	0.389228	-1.45144	0.146656	0.375047	SDCBP
ENSG00000137601	497.848	1.76419	0.51678	3.4138	0.000640626	0.01409	NEK1
ENSG00000137628	17.0205	1.38459	0.952638	1.45343	0.146105	0.374457	DDX60
ENSG00000137634	1.72157	-1.24369	3.07857	-0.403985	0.686224	NA	NXPE4
ENSG00000137642	55.882	-0.419421	0.426455	-0.983505	0.325359	0.587369	SORL1
ENSG00000137648	0.266753	-0.233082	4.3619	-0.053436	0.957385	NA	TMPRSS4
ENSG00000137656	165.293	0.721697	0.466684	1.54644	0.121999	0.337334	BUD13
ENSG00000137672	4.08117	-1.01192	1.63305	-0.61965	0.535488	0.754465	TRPC6
ENSG00000137673	0.108271	-0.233068	4.3619	-0.0534327	0.957387	NA	MMP7
ENSG00000137674	0.0438115	0	4.40736	0	1	NA	MMP20
ENSG00000137675	0	NA	NA	NA	NA	NA	MMP27
ENSG00000137691	40.402	-0.375584	0.914112	-0.410873	0.681165	0.849441	CFAP300
ENSG00000137692	131.894	0.113113	0.334128	0.338533	0.734962	0.880204	DCUN1D5
ENSG00000137693	322.231	-0.294758	0.49526	-0.595158	0.551738	0.76717	YAP1
ENSG00000137699	2.40935	1.15116	1.56842	0.733963	0.462971	NA	TRIM29
ENSG00000137700	131.374	-0.9512	0.49265	-1.93078	0.0535099	0.207465	SLC37A4
ENSG00000137707	0.862577	0.0748486	2.74411	0.0272761	0.97824	NA	BTG4
ENSG00000137709	1.17151	-0.627928	2.22882	-0.281731	0.77815	NA	POU2F3
ENSG00000137710	1488.71	-0.0162472	0.356676	-0.0455517	0.963668	0.98467	RDX
ENSG00000137713	147.372	-0.0908346	0.578465	-0.157027	0.875223	0.949711	PPP2R1B
ENSG00000137714	81.823	-0.417995	0.452795	-0.923146	0.355931	0.61529	FDX1
ENSG00000137720	155.572	0.347034	0.410975	0.844416	0.398437	0.651432	C11orf1
ENSG00000137726	751.471	-1.8374	0.517405	-3.55119	0.000383501	0.0101098	FXYD6
ENSG00000137727	13.5332	-0.360068	1.07008	-0.336487	0.736504	0.880952	ARHGAP20
ENSG00000137731	3.27174	-0.805499	1.29436	-0.622313	0.533736	0.753617	FXYD2
ENSG00000137745	1.78386	1.22491	2.14425	0.571252	0.567829	NA	MMP13
ENSG00000137747	0.583222	0.00576925	3.65684	0.00157766	0.998741	NA	TMPRSS13
ENSG00000137752	0.395359	-0.322567	4.11253	-0.0784351	0.937482	NA	CASP1
ENSG00000137757	0.0541353	0.741007	4.40736	0.16813	0.866481	NA	CASP5
ENSG00000137760	91.5576	1.44267	0.51366	2.80861	0.00497553	0.0501492	ALKBH8
ENSG00000137764	139.872	0.245509	0.362603	0.677073	0.49836	0.727576	MAP2K5
ENSG00000137766	33.9555	0.780652	1.07884	0.723605	0.469308	0.706612	UNC13C
ENSG00000137767	10.2547	0.0517594	0.703372	0.0735875	0.941339	0.976388	SQOR
ENSG00000137770	704.259	0.216438	0.22015	0.983137	0.32554	0.587554	CTDSPL2
ENSG00000137776	2530.25	1.59462	0.449258	3.54945	0.000386037	0.0101481	SLTM
ENSG00000137801	41.4425	1.02085	0.917092	1.11314	0.265649	0.523439	THBS1
ENSG00000137802	60.3463	0.036878	0.5338	0.0690859	0.944921	0.978012	MAPKBP1
ENSG00000137804	682.966	0.267156	0.432032	0.61837	0.536331	0.754946	NUSAP1
ENSG00000137806	75.3405	0.28418	0.330199	0.860634	0.38944	0.643151	NDUFAF1
ENSG00000137807	153.753	0.263945	0.369215	0.71488	0.474683	0.71134	KIF23
ENSG00000137808	0	NA	NA	NA	NA	NA	NA
ENSG00000137809	2.66312	-1.64102	1.7033	-0.963437	0.335328	0.596951	ITGA11
ENSG00000137812	143.104	0.101328	0.475266	0.213202	0.831169	0.929219	KNL1
ENSG00000137814	308.508	0.706042	0.338056	2.08853	0.0367497	0.167196	HAUS2
ENSG00000137815	1105.32	0.728349	0.391471	1.86054	0.0628087	0.227327	RTF1
ENSG00000137817	187.567	-0.218899	0.475207	-0.46064	0.645057	0.828363	PARP6
ENSG00000137818	11303.3	0.0964638	0.242478	0.397826	0.690759	0.855034	RPLP1
ENSG00000137819	18.3207	-0.445114	1.16141	-0.383253	0.701532	0.861338	PAQR5
ENSG00000137821	392.196	1.51437	0.529322	2.86096	0.00422356	0.0454063	LRRC49
ENSG00000137822	126.381	1.08097	0.411196	2.62884	0.00856777	0.070934	TUBGCP4
ENSG00000137824	264.749	0.28028	0.329582	0.850412	0.395096	0.648714	RMDN3
ENSG00000137825	2.86188	-0.530374	1.41258	-0.375465	0.707315	0.864761	ITPKA
ENSG00000137831	232.849	0.031018	0.379744	0.0816813	0.9349	0.974376	UACA
ENSG00000137834	56.8168	-0.694702	0.547392	-1.26911	0.204401	0.453776	SMAD6
ENSG00000137841	6.87698	0.389169	0.947098	0.410907	0.68114	0.849441	PLCB2
ENSG00000137842	16.6213	0.39911	0.611022	0.653185	0.513637	0.739462	TMEM62
ENSG00000137843	8.71958	-0.870842	1.39567	-0.623958	0.532655	0.75334	PAK6
ENSG00000137845	293.097	0.306442	0.285881	1.07192	0.283755	0.54464	ADAM10
ENSG00000137857	4.31928	1.53188	1.19822	1.27846	0.201087	0.449778	DUOX1
ENSG00000137860	7.03537	6.39698	1.89254	3.3801	0.000724604	0.0152387	SLC28A2
ENSG00000137868	34.3367	-1.30077	0.631573	-2.05958	0.0394391	0.173541	STRA6
ENSG00000137869	0.104862	0.740997	4.40736	0.168127	0.866483	NA	CYP19A1
ENSG00000137871	196.235	0.0891692	0.374714	0.237966	0.811908	0.919271	ZNF280D
ENSG00000137872	97.1993	-0.10777	0.290577	-0.370884	0.710724	0.866386	SEMA6D
ENSG00000137875	1.68986	2.4311	2.07522	1.17149	0.241401	NA	BCL2L10
ENSG00000137876	599.857	0.216144	0.29339	0.736712	0.461297	0.700991	RSL24D1
ENSG00000137877	0.142061	0.740989	4.40736	0.168126	0.866484	NA	SPTBN5
ENSG00000137878	0	NA	NA	NA	NA	NA	GCOM1
ENSG00000137880	18.7687	-1.24082	0.68778	-1.8041	0.0712157	0.243594	GCHFR
ENSG00000137936	21.1295	0.0695246	0.679989	0.102244	0.918563	0.96806	BCAR3
ENSG00000137941	397.011	1.64448	0.431442	3.81158	0.00013808	0.0054295	TTLL7
ENSG00000137942	942.494	0.169369	0.312578	0.541846	0.587925	0.791361	FNBP1L
ENSG00000137944	127.058	0.612432	0.385312	1.58944	0.11196	0.3201	KYAT3
ENSG00000137947	320.163	1.79311	0.497934	3.6011	0.000316879	0.00906885	GTF2B
ENSG00000137948	2.64404	3.85723	1.71218	2.25282	0.0242706	0.131141	BRDT
ENSG00000137955	206.822	0.34718	0.306603	1.13234	0.25749	0.51578	RABGGTB
ENSG00000137959	49.2627	2.20754	1.54753	1.42649	NA	NA	IFI44L
ENSG00000137960	14.4894	3.07366	0.965465	3.18361	0.0014545	0.0238388	GIPC2
ENSG00000137962	136.637	1.21714	0.434426	2.80172	0.00508304	0.0508494	ARHGAP29
ENSG00000137965	8.81496	2.80367	1.11915	2.50518	0.0122388	0.0884114	IFI44
ENSG00000137968	30.2159	-0.0567541	0.626361	-0.0906091	0.927803	0.971225	SLC44A5
ENSG00000137970	0.621915	0.65196	2.65374	0.245676	0.805933	NA	RPL7P9
ENSG00000137975	0.323394	1.94021	4.38387	0.44258	0.65807	NA	CLCA2
ENSG00000137976	1.60221	2.34533	2.2412	1.04647	0.295346	NA	DNASE2B
ENSG00000137992	170.058	0.358051	0.334915	1.06908	0.285034	0.545891	DBT
ENSG00000137996	214.01	0.638048	0.360089	1.77192	0.0764085	0.254292	RTCA
ENSG00000138002	35.5646	0.0120473	0.604515	0.0199288	0.9841	0.993331	IFT172
ENSG00000138018	67.1768	0.397626	0.414235	0.959904	0.337104	0.59812	SELENOI
ENSG00000138028	12.8849	-1.047	1.0011	-1.04585	0.29563	0.556896	CGREF1
ENSG00000138029	248.696	-0.0771431	0.353406	-0.218284	0.827207	0.927091	HADHB
ENSG00000138030	6.7447	-1.01007	0.986313	-1.02409	0.305794	0.566643	KHK
ENSG00000138031	18.1456	-0.797783	0.782417	-1.01964	0.307899	0.569104	ADCY3
ENSG00000138032	308.498	-0.0274606	0.243536	-0.112758	0.910222	0.96457	PPM1B
ENSG00000138035	202.407	1.78006	0.430593	4.13397	3.56551e-05	0.00219525	PNPT1
ENSG00000138036	157.159	-0.111432	0.399839	-0.278694	0.78048	0.90384	DYNC2LI1
ENSG00000138039	0.485751	-0.233112	4.3619	-0.0534427	0.957379	NA	LHCGR
ENSG00000138050	69.8703	0.36614	0.400629	0.913912	0.360763	0.619828	THUMPD2
ENSG00000138061	812.083	-0.931115	0.705951	-1.31895	0.187185	0.431844	CYP1B1
ENSG00000138068	0.56562	0.543601	4.25757	0.127679	0.898403	NA	SULT6B1
ENSG00000138069	762.439	-0.469744	0.339565	-1.38337	0.166552	0.403698	RAB1A
ENSG00000138071	937.123	0.181297	0.24599	0.737008	0.461118	0.700898	ACTR2
ENSG00000138073	123.786	-0.763196	0.477708	-1.59762	0.110127	0.31704	PREB
ENSG00000138074	75.6738	-0.170513	0.484604	-0.351861	0.724943	0.874331	SLC5A6
ENSG00000138075	0.106976	0	4.40736	0	1	NA	ABCG5
ENSG00000138078	963.161	-0.284687	0.288426	-0.987037	0.323625	0.586006	PREPL
ENSG00000138079	3.31824	3.72428	1.74425	2.13518	0.0327463	0.156771	SLC3A1
ENSG00000138080	9.22307	-0.975909	0.996195	-0.979636	0.327266	0.58921	EMILIN1
ENSG00000138081	1029.94	0.725179	0.311641	2.32697	0.019967	0.117265	FBXO11
ENSG00000138083	324.732	-0.9397	1.18264	-0.794579	0.426859	0.675331	SIX3
ENSG00000138085	264.234	-1.16902	0.565935	-2.06564	0.0388628	0.171839	ATRAID
ENSG00000138092	30.9813	-0.715401	0.651496	-1.09809	0.272165	0.530878	CENPO
ENSG00000138095	674.931	0.116795	0.344759	0.338773	0.734781	0.880168	LRPPRC
ENSG00000138100	0.398782	-0.240587	4.36131	-0.0551639	0.956008	NA	TRIM54
ENSG00000138101	62.8361	-0.0444445	0.45964	-0.0966942	0.922969	0.969709	DTNB
ENSG00000138107	412.088	-1.38392	0.429082	-3.2253	0.00125839	0.0216085	ACTR1A
ENSG00000138109	1.03838	1.89959	3.21638	0.590598	0.55479	NA	CYP2C9
ENSG00000138111	14.3821	-0.870744	0.872838	-0.9976	0.318473	0.580528	MFSD13A
ENSG00000138115	0.897223	4.3884	2.80356	1.56529	0.117514	NA	CYP2C8
ENSG00000138119	50.9003	0.955553	0.788008	1.21262	0.225276	0.478759	MYOF
ENSG00000138131	2.05929	-0.105104	1.73432	-0.0606025	0.951676	NA	LOXL4
ENSG00000138134	24.1537	0.0871969	0.668706	0.130397	0.896253	0.959365	STAMBPL1
ENSG00000138135	3.42532	0.123559	1.63823	0.0754219	0.939879	0.975835	CH25H
ENSG00000138136	13.9831	-2.0107	0.843387	-2.38407	0.0171222	0.10687	LBX1
ENSG00000138138	435.705	0.0441958	0.430743	0.102603	0.918278	0.96806	ATAD1
ENSG00000138152	0.391327	0.740976	4.26964	0.173545	0.862223	NA	BTBD16
ENSG00000138160	137.448	-0.911555	0.440603	-2.06888	0.0385575	0.171177	KIF11
ENSG00000138161	9.81806	6.27129	1.77056	3.54198	0.000397132	0.0103381	CUZD1
ENSG00000138162	92.407	-0.278269	0.370111	-0.751852	0.45214	0.695203	TACC2
ENSG00000138166	53.4993	1.88303	0.508802	3.7009	0.000214836	0.00730427	DUSP5
ENSG00000138172	0.241106	-0.744666	4.32795	-0.17206	0.863391	NA	CALHM2
ENSG00000138175	565.727	-0.930939	0.386173	-2.41068	0.0159228	0.102874	ARL3
ENSG00000138180	65.7828	-0.122993	0.62272	-0.197509	0.843429	0.935448	CEP55
ENSG00000138182	967.61	1.48316	0.514352	2.88356	0.00393211	0.0437554	KIF20B
ENSG00000138185	0.906151	2.09657	3.92967	0.533522	0.593672	NA	ENTPD1
ENSG00000138190	210.022	0.434774	0.37907	1.14695	0.251403	0.510064	EXOC6
ENSG00000138193	46.0727	0.483703	0.596139	0.811393	0.41714	0.667773	PLCE1
ENSG00000138207	1.32703	-1.46063	2.13015	-0.685694	0.492906	NA	RBP4
ENSG00000138231	154.566	0.848925	0.335916	2.52719	0.0114979	0.0852279	DBR1
ENSG00000138246	212.288	0.611173	0.38603	1.58323	0.11337	0.322336	DNAJC13
ENSG00000138271	3.60568	-0.720421	1.63927	-0.439478	0.660316	0.837542	GPR87
ENSG00000138279	127.098	-0.180219	0.493305	-0.365329	0.714866	0.868187	ANXA7
ENSG00000138286	59.77	-0.722995	0.385984	-1.87312	0.0610516	0.22349	FAM149B1
ENSG00000138303	198.59	-0.115507	0.365792	-0.315773	0.752175	0.890098	ASCC1
ENSG00000138308	0.911162	3.71494	3.21366	1.15599	0.247687	NA	PLA2G12B
ENSG00000138311	6.7974	0.845028	1.08407	0.779495	0.435688	0.681579	ZNF365
ENSG00000138315	0.480792	4.05434	4.34239	0.933666	0.350476	NA	OIT3
ENSG00000138316	0.673131	1.96486	4.16315	0.471965	0.636952	NA	ADAMTS14
ENSG00000138326	14269.8	-0.180563	0.247962	-0.728188	0.466498	0.704342	RPS24
ENSG00000138336	1327.15	1.4228	0.442879	3.21261	0.00131533	0.0221793	TET1
ENSG00000138346	89.4111	1.16431	0.582987	1.99715	0.0458088	0.189091	DNA2
ENSG00000138347	1.7491	5.46168	2.08686	2.61718	0.00886589	NA	MYPN
ENSG00000138356	2.44437	-0.369128	1.3991	-0.263833	0.791909	NA	AOX1
ENSG00000138363	179.229	-1.1118	0.372612	-2.98381	0.00284686	0.036547	ATIC
ENSG00000138375	23.654	-0.67245	0.57649	-1.16646	0.24343	0.501131	SMARCAL1
ENSG00000138376	306.721	0.749859	0.39304	1.90784	0.0564113	0.213908	BARD1
ENSG00000138378	4.44196	0.997795	1.08359	0.920827	0.357141	0.616456	STAT4
ENSG00000138379	5.48322	1.35904	1.27269	1.06785	0.28559	0.54634	MSTN
ENSG00000138380	44.5542	-0.442426	0.429838	-1.02929	0.303346	0.564249	CARF
ENSG00000138381	166.046	-0.165575	0.300027	-0.551867	0.58104	0.786471	ASNSD1
ENSG00000138382	201.73	-0.0564751	0.325763	-0.173362	0.862367	0.944795	METTL5
ENSG00000138385	1380.39	0.387069	0.303808	1.27406	0.202643	0.451674	SSB
ENSG00000138386	128.782	-0.639063	0.352663	-1.81211	0.0699694	0.241153	NAB1
ENSG00000138395	0.805086	-1.17371	2.73579	-0.42902	0.667909	NA	CDK15
ENSG00000138398	2441.44	0.847168	0.348729	2.4293	0.015128	0.0999698	PPIG
ENSG00000138399	125.846	0.0768181	0.368121	0.208676	0.834701	0.931127	FASTKD1
ENSG00000138400	37.4358	1.31853	0.847681	1.55545	0.119838	0.333398	MDH1B
ENSG00000138411	24.6517	0.593376	0.621988	0.953999	0.340084	0.600109	HECW2
ENSG00000138413	370.747	-0.650447	0.285064	-2.28176	0.0225037	0.125958	IDH1
ENSG00000138430	460.946	-0.270049	0.295688	-0.91329	0.36109	0.620275	OLA1
ENSG00000138433	878.864	0.964545	0.41393	2.33021	0.0197948	0.116656	CIR1
ENSG00000138434	139.499	0.0446914	0.429562	0.104039	0.917138	0.967702	ITPRID2
ENSG00000138435	7.20872	0.453852	1.13186	0.40098	0.688435	0.85368	CHRNA1
ENSG00000138439	172.412	-0.347135	0.396095	-0.876394	0.380816	0.63686	FAM117B
ENSG00000138442	417.227	1.20763	0.358522	3.36836	0.000756166	0.0156562	WDR12
ENSG00000138443	802.668	0.0576626	0.221672	0.260126	0.794767	0.910996	ABI2
ENSG00000138448	175.559	-0.273927	0.42432	-0.645567	0.51856	0.742949	ITGAV
ENSG00000138449	16.264	-0.211038	0.734749	-0.287225	0.77394	0.901098	SLC40A1
ENSG00000138459	62.7637	-0.000886603	0.386371	-0.0022947	0.998169	0.998809	SLC35A5
ENSG00000138463	37.5125	0.0266498	0.548645	0.0485738	0.961259	0.984312	SLC49A4
ENSG00000138468	480.168	1.0431	0.433172	2.40804	0.0160384	0.103229	SENP7
ENSG00000138472	0.550943	0	4.33033	0	1	NA	GUCA1C
ENSG00000138483	0	NA	NA	NA	NA	NA	CCDC54
ENSG00000138495	200.464	-0.853757	0.393853	-2.1677	0.0301813	0.149621	COX17
ENSG00000138496	16.6886	0.894063	0.634462	1.40917	0.158785	0.392373	PARP9
ENSG00000138587	101.249	1.15702	0.731921	1.58081	0.113922	0.323452	MNS1
ENSG00000138592	1298.23	2.37935	0.453788	5.24332	1.57715e-07	3.98913e-05	USP8
ENSG00000138593	378.763	0.270897	0.246355	1.09962	0.271498	0.530313	SECISBP2L
ENSG00000138594	253.649	0.434981	0.290054	1.49966	0.133703	0.354465	TMOD3
ENSG00000138600	155.767	0.85802	0.377995	2.26993	0.0232121	0.128235	SPPL2A
ENSG00000138604	40.4594	0.00474969	0.472205	0.0100585	0.991975	0.996126	GLCE
ENSG00000138606	80.021	-0.643179	0.491922	-1.30748	0.191049	0.436635	SHF
ENSG00000138613	69.3017	-0.635431	0.557218	-1.14036	0.254135	0.512514	APH1B
ENSG00000138614	39.3905	-0.196849	0.416419	-0.472719	0.636414	0.82326	INTS14
ENSG00000138615	1.50686	0.0112337	2.22073	0.00505858	0.995964	NA	CILP
ENSG00000138617	45.1746	0.0182611	0.494117	0.036957	0.970519	0.98821	PARP16
ENSG00000138621	8.21066	-0.0680979	0.895707	-0.076027	0.939398	0.975625	PPCDC
ENSG00000138622	10.3713	0.189535	0.750703	0.252476	0.800673	0.913782	HCN4
ENSG00000138623	25.3134	-0.0662503	0.566252	-0.116998	0.906862	0.963267	SEMA7A
ENSG00000138629	55.1045	-1.68495	0.431379	-3.90596	9.38502e-05	0.00426574	UBL7
ENSG00000138639	21.4994	0.481085	0.617766	0.77875	0.436127	0.68171	ARHGAP24
ENSG00000138640	138.945	0.684767	0.433548	1.57945	0.114233	0.324005	FAM13A
ENSG00000138641	75.9551	0.572425	0.532849	1.07427	0.282701	0.543758	HERC3
ENSG00000138642	13.5153	1.9497	0.734242	2.65539	0.00792173	0.0673653	HERC6
ENSG00000138646	26.7484	1.44507	0.775571	1.86324	0.0624287	0.226493	HERC5
ENSG00000138650	333.203	1.88844	0.609473	3.09848	0.00194517	0.0287581	PCDH10
ENSG00000138653	9.09687	0.0368646	1.12895	0.032654	0.97395	0.989815	NDST4
ENSG00000138658	77.0267	0.974651	0.486561	2.00314	0.0451621	0.187597	ZGRF1
ENSG00000138660	187.972	0.102153	0.368254	0.277399	0.781474	0.904187	AP1AR
ENSG00000138663	288.737	0.335683	0.384974	0.871961	0.38323	0.638612	COPS4
ENSG00000138668	1635.81	0.0258676	0.254383	0.101688	0.919005	0.968288	HNRNPD
ENSG00000138669	10.8073	1.52988	0.926082	1.65199	0.0985371	0.296204	PRKG2
ENSG00000138670	73.7644	0.492164	0.432748	1.1373	0.255414	0.514066	RASGEF1B
ENSG00000138674	1124.41	0.274263	0.300945	0.911339	0.362117	0.620748	SEC31A
ENSG00000138675	1.54187	-1.17097	1.97833	-0.591897	0.553919	NA	FGF5
ENSG00000138678	34.244	2.1457	1.03874	2.06568	0.0388586	0.171839	GPAT3
ENSG00000138684	0	NA	NA	NA	NA	NA	IL21
ENSG00000138685	98.7172	-0.0864512	0.420396	-0.205642	0.837071	0.932173	FGF2
ENSG00000138686	169.021	0.868276	0.326925	2.65588	0.00791009	0.0673581	BBS7
ENSG00000138688	820.439	0.161551	0.279844	0.577291	0.563743	0.775206	KIAA1109
ENSG00000138696	107.54	-0.664994	0.433655	-1.53346	0.125162	0.34192	BMPR1B
ENSG00000138698	156.904	-0.35119	0.327264	-1.07311	0.283222	0.544204	RAP1GDS1
ENSG00000138709	907.144	1.55525	0.567464	2.7407	0.00613088	0.0572899	LARP1B
ENSG00000138722	35.1992	-0.357831	0.849565	-0.421193	0.673614	0.84509	MMRN1
ENSG00000138735	80.6306	0.544103	0.62736	0.86729	0.385783	0.640408	PDE5A
ENSG00000138738	99.7888	1.25108	0.538254	2.32433	0.0201077	0.117671	PRDM5
ENSG00000138741	4.44026	0.462447	1.28825	0.358974	0.719614	0.871274	TRPC3
ENSG00000138744	27.4755	0.396924	0.716149	0.554248	0.579409	0.785286	NAAA
ENSG00000138750	448.221	1.6649	0.447144	3.72342	0.000196541	0.006954	NUP54
ENSG00000138755	9.84335	7.41041	1.77336	4.17873	2.93139e-05	0.00191842	CXCL9
ENSG00000138756	101.067	0.232774	0.430311	0.540943	0.588547	0.791596	BMP2K
ENSG00000138757	1271.23	-0.0183871	0.213374	-0.0861727	0.931329	0.972642	G3BP2
ENSG00000138758	1744.94	0.653033	0.427162	1.52877	0.126321	0.343605	SEPTIN11
ENSG00000138759	32.7442	-1.1297	0.588389	-1.92	0.0548584	0.210795	FRAS1
ENSG00000138760	422.368	-0.831863	0.419441	-1.98327	0.0473375	0.192403	SCARB2
ENSG00000138764	163.236	0.182711	0.356509	0.5125	0.608301	0.80435	CCNG2
ENSG00000138767	424.251	-0.306118	0.336327	-0.910179	0.362728	0.621322	CNOT6L
ENSG00000138768	270.555	0.419075	0.27988	1.49734	0.134305	0.355508	USO1
ENSG00000138769	84.7812	0.220926	0.547331	0.403643	0.686476	0.852549	CDKL2
ENSG00000138771	188.022	-0.392207	0.412592	-0.950593	0.341811	0.601703	SHROOM3
ENSG00000138772	9.38588	0.602326	0.788243	0.764138	0.444785	0.688988	ANXA3
ENSG00000138777	212.132	-0.457331	0.297217	-1.53871	0.123875	0.340394	PPA2
ENSG00000138778	614.264	1.17891	0.529242	2.22754	0.0259111	0.136345	CENPE
ENSG00000138780	84.2166	-0.210526	0.418714	-0.502792	0.61511	0.809522	GSTCD
ENSG00000138785	69.0182	0.316916	0.433437	0.731172	0.464674	0.703372	INTS12
ENSG00000138792	4.77217	1.50507	1.44436	1.04203	0.297399	0.558652	ENPEP
ENSG00000138794	82.3348	-0.12201	0.356216	-0.342517	0.731962	0.878828	CASP6
ENSG00000138795	33.3329	-1.0297	0.692431	-1.48708	0.136995	0.36013	LEF1
ENSG00000138796	111.168	-1.0353	0.367209	-2.81938	0.00481164	0.0490785	HADH
ENSG00000138798	13.69	-0.43627	1.19112	-0.366268	0.714165	0.867683	EGF
ENSG00000138801	284.651	-1.06513	0.44844	-2.3752	0.0175397	0.108741	PAPSS1
ENSG00000138802	110.214	0.454733	0.274133	1.65881	0.097155	0.293583	SEC24B
ENSG00000138813	0.0437996	0	4.40736	0	1	NA	C4orf17
ENSG00000138814	481.917	0.477787	0.500735	0.954172	0.339997	0.600073	PPP3CA
ENSG00000138821	21.8854	-1.11533	0.798798	-1.39626	0.162637	0.398147	SLC39A8
ENSG00000138823	27.2147	0.609268	0.600261	1.015	0.310104	0.571449	MTTP
ENSG00000138829	86.6539	-0.475966	0.433925	-1.09689	0.272692	0.531422	FBN2
ENSG00000138834	131.528	-0.609706	0.335892	-1.81518	0.0694955	0.240079	MAPK8IP3
ENSG00000138835	60.6353	0.117067	0.361105	0.324192	0.745793	0.886454	RGS3
ENSG00000138867	122.385	-0.490535	0.362314	-1.35389	0.17577	0.415653	GUCD1
ENSG00000138892	0	NA	NA	NA	NA	NA	TTLL8
ENSG00000138942	14.3224	-0.0462505	0.628433	-0.0735965	0.941331	0.976388	RNF185
ENSG00000138944	31.2369	-1.52375	0.641625	-2.37482	0.0175575	0.108765	SHISAL1
ENSG00000138964	0.163351	-0.828581	4.32342	-0.191649	0.848017	NA	PARVG
ENSG00000139044	6.77579	-0.557529	0.969799	-0.574891	0.565365	0.776428	B4GALNT3
ENSG00000139053	2.4514	3.13058	1.81338	1.72638	0.0842795	NA	PDE6H
ENSG00000139055	0.0541353	0.741007	4.40736	0.16813	0.866481	NA	ERP27
ENSG00000139083	57.7869	-0.225163	0.509569	-0.441869	0.658584	0.836958	ETV6
ENSG00000139112	609.315	-0.655026	0.359986	-1.81959	0.068822	0.238854	GABARAPL1
ENSG00000139116	1458.25	0.233898	0.276128	0.847063	0.39696	0.650205	KIF21A
ENSG00000139117	20.269	0.685167	0.904315	0.757664	0.448652	0.692057	CPNE8
ENSG00000139131	60.7396	0.857823	0.503812	1.70266	0.0886309	0.277913	YARS2
ENSG00000139132	405.747	0.779874	0.457776	1.70361	0.0884534	0.277689	FGD4
ENSG00000139133	11.3937	-0.971701	0.952588	-1.02006	0.307698	0.568838	ALG10
ENSG00000139144	0.133692	0.740998	4.40736	0.168127	0.866483	NA	PIK3C2G
ENSG00000139146	132.142	0.499158	0.521072	0.957944	0.338091	0.59868	SINHCAF
ENSG00000139151	0.502737	0	4.40736	0	1	NA	PLCZ1
ENSG00000139154	205.014	0.72931	0.324058	2.25056	0.0244137	0.131497	AEBP2
ENSG00000139155	2.73558	0.128972	2.31665	0.0556719	0.955603	0.982047	SLCO1C1
ENSG00000139160	20.6808	0.768153	0.594201	1.29275	0.196097	0.443597	ETFBKMT
ENSG00000139163	237.092	-0.247423	0.34106	-0.725453	0.468174	0.705598	ETNK1
ENSG00000139168	621.015	-0.37859	0.266415	-1.42105	0.155301	0.386487	ZCRB1
ENSG00000139173	37.9852	-1.14247	0.925652	-1.23423	0.217118	0.469857	TMEM117
ENSG00000139174	88.2962	-0.741871	0.471039	-1.57497	0.115264	0.325843	PRICKLE1
ENSG00000139178	13.0836	-0.0988425	0.833489	-0.118589	0.905601	0.962802	C1RL
ENSG00000139180	279.513	0.0474804	0.270803	0.175332	0.860819	0.943654	NDUFA9
ENSG00000139182	37.1841	0.418825	0.471639	0.88802	0.37453	0.632108	CLSTN3
ENSG00000139187	16.0472	-0.447163	0.719421	-0.621559	0.534232	0.754089	KLRG1
ENSG00000139190	34.6994	2.0906	0.475056	4.40075	1.07879e-05	0.00100958	VAMP1
ENSG00000139192	0.959126	3.49802	2.89685	1.20753	0.22723	NA	TAPBPL
ENSG00000139193	0.290817	3.3801	4.37447	0.77269	0.439706	NA	CD27
ENSG00000139194	4.82598	0.0982504	1.00477	0.0977842	0.922104	0.969464	RBP5
ENSG00000139197	25.9908	-0.252581	0.598057	-0.422336	0.67278	0.844562	PEX5
ENSG00000139200	88.4246	-0.761013	0.599805	-1.26877	0.204524	0.453994	PIANP
ENSG00000139209	0.96843	-2.49161	2.88031	-0.865048	0.387013	NA	SLC38A4
ENSG00000139211	32.5978	-1.34389	0.545548	-2.46338	0.0137635	0.09471	AMIGO2
ENSG00000139218	1003.43	0.548621	0.318468	1.72269	0.0849442	0.27099	SCAF11
ENSG00000139219	76.5672	-1.39017	0.700688	-1.98401	0.0472549	0.192193	COL2A1
ENSG00000139220	239.228	0.788882	0.664171	1.18777	0.234924	0.490581	PPFIA2
ENSG00000139223	0.547543	-0.659206	4.33283	-0.152142	0.879075	NA	ANP32D
ENSG00000139233	206.255	-0.00826989	0.45859	-0.0180333	0.985612	0.993509	LLPH
ENSG00000139239	44.6425	0.59487	0.501063	1.18722	0.235143	0.490654	RPL14P1
ENSG00000139263	17.2707	0.450399	0.642752	0.700735	0.483469	0.715965	LRIG3
ENSG00000139266	137.688	-0.140431	0.49985	-0.280947	0.778751	0.903482	MARCHF9
ENSG00000139269	16.56	-1.37614	1.22782	-1.1208	0.262371	0.521483	INHBE
ENSG00000139278	3.5056	-0.48816	1.43549	-0.340065	0.733808	0.87971	GLIPR1
ENSG00000139287	3.13031	2.2442	1.84979	1.21322	0.225046	0.478603	TPH2
ENSG00000139289	149.85	-0.48453	0.420036	-1.15354	0.248687	0.507487	PHLDA1
ENSG00000139291	74.3473	0.16229	0.453961	0.357498	0.720719	0.871887	TMEM19
ENSG00000139292	3.715	0.0386329	1.32461	0.0291656	0.976732	0.990744	LGR5
ENSG00000139304	0.232246	0	4.40736	0	1	NA	PTPRQ
ENSG00000139318	338.569	1.55074	0.469203	3.30506	0.000949572	0.0180072	DUSP6
ENSG00000139323	68.2896	-0.290217	0.387349	-0.749239	0.453713	0.696055	POC1B
ENSG00000139324	193.826	0.682083	0.299818	2.27499	0.0229068	0.127489	TMTC3
ENSG00000139329	84.0876	-2.10696	1.47164	-1.4317	0.152228	0.382451	LUM
ENSG00000139330	0	NA	NA	NA	NA	NA	KERA
ENSG00000139343	731.961	-0.0613034	0.303101	-0.202254	0.839718	0.933646	SNRPF
ENSG00000139344	12.2	5.61148	1.29021	4.34928	1.36583e-05	0.00116201	AMDHD1
ENSG00000139350	206.826	-0.352681	0.333809	-1.05653	0.290724	0.551427	NEDD1
ENSG00000139351	8.15358	3.37162	1.3911	2.4237	0.0153632	0.100896	SYCP3
ENSG00000139352	266.553	0.065079	0.633003	0.10281	0.918114	0.96806	ASCL1
ENSG00000139354	78.9247	-0.418901	0.421895	-0.992905	0.320756	0.583361	GAS2L3
ENSG00000139364	95.1778	-1.24788	0.588539	-2.12029	0.0339812	0.159946	TMEM132B
ENSG00000139370	134.97	0.787971	1.67675	0.46994	0.638398	0.824118	SLC15A4
ENSG00000139372	321.486	1.18178	0.357149	3.30894	0.000936496	0.0178497	TDG
ENSG00000139405	141.158	-0.292675	0.477438	-0.613012	0.539868	0.75771	RITA1
ENSG00000139410	10.2482	0.192172	0.78545	0.244665	0.806716	0.916373	SDSL
ENSG00000139428	135.623	-1.40217	0.356814	-3.9297	8.50529e-05	0.00398772	MMAB
ENSG00000139433	67.2961	-0.520531	0.379264	-1.37248	0.169915	0.40871	GLTP
ENSG00000139436	179.206	0.423182	0.307372	1.37678	0.168581	0.406563	GIT2
ENSG00000139437	136.816	0.242955	0.355411	0.683588	0.494236	0.724726	TCHP
ENSG00000139438	122.405	0.0104883	0.472522	0.0221965	0.982291	0.992538	FAM222A
ENSG00000139445	19.2075	-0.779907	0.878102	-0.888173	0.374448	0.632108	FOXN4
ENSG00000139496	318.249	0.260044	0.383883	0.677405	0.498149	0.727576	NUP58
ENSG00000139505	289.113	-0.285013	0.369219	-0.771933	0.440154	0.685046	MTMR6
ENSG00000139508	21.6398	-0.368664	0.564588	-0.652979	0.51377	0.739596	SLC46A3
ENSG00000139514	181.982	-0.662116	0.323423	-2.04721	0.0406372	0.176906	SLC7A1
ENSG00000139515	0.834208	4.19328	2.93011	1.4311	0.152401	NA	PDX1
ENSG00000139517	68.8177	-0.175785	0.391514	-0.448987	0.653441	0.833876	LNX2
ENSG00000139531	36.5348	-1.16844	0.497283	-2.34966	0.0187906	0.113197	SUOX
ENSG00000139537	15.5191	0.400673	0.883193	0.453664	0.650071	0.831804	CCDC65
ENSG00000139540	1.33962	4.29781	3.36367	1.27772	0.201349	NA	SLC39A5
ENSG00000139546	75.5659	-0.764154	0.379968	-2.0111	0.044315	0.185475	TARBP2
ENSG00000139547	6.1892	-0.118991	1.20304	-0.0989084	0.921211	0.969407	RDH16
ENSG00000139549	1.08076	-0.381565	2.61029	-0.146177	0.883781	NA	DHH
ENSG00000139567	3.62378	-0.934469	1.37451	-0.679858	0.496594	0.726607	ACVRL1
ENSG00000139572	0.108271	-0.233068	4.3619	-0.0534327	0.957387	NA	GPR84
ENSG00000139574	0	NA	NA	NA	NA	NA	NPFF
ENSG00000139579	144.634	-0.684527	0.360421	-1.89924	0.0575324	0.215755	NABP2
ENSG00000139597	56.6338	-0.0501494	0.409934	-0.122335	0.902633	0.961851	N4BP2L1
ENSG00000139610	0	NA	NA	NA	NA	NA	CELA1
ENSG00000139613	526.748	-0.567129	0.360811	-1.57182	0.115993	0.32662	SMARCC2
ENSG00000139618	97.6266	0.00959796	0.465603	0.020614	0.983554	0.993211	BRCA2
ENSG00000139620	181.033	1.35494	0.349303	3.87898	0.000104897	0.00460881	KANSL2
ENSG00000139624	127.233	-0.279947	0.375271	-0.745986	0.455676	0.697173	CERS5
ENSG00000139625	56.9708	0.0737034	0.483409	0.152466	0.878819	0.951406	MAP3K12
ENSG00000139626	0.380611	1.68347	4.34919	0.387077	0.698699	NA	ITGB7
ENSG00000139629	3.24576	-2.40377	2.05124	-1.17186	0.241252	0.498236	GALNT6
ENSG00000139631	121.845	0.534627	0.361432	1.47919	0.13909	0.362784	CSAD
ENSG00000139636	143.039	0.156688	0.410011	0.382157	0.702345	0.861793	LMBR1L
ENSG00000139637	271.593	0.00845499	0.319088	0.0264974	0.978861	0.991305	MYG1
ENSG00000139641	125.388	0.0855588	0.433375	0.197424	0.843495	0.935448	ESYT1
ENSG00000139644	1639.14	-0.413451	0.288535	-1.43293	0.151878	0.382187	TMBIM6
ENSG00000139645	93.8198	0.162465	0.347328	0.467757	0.639959	0.824825	ANKRD52
ENSG00000139648	0	NA	NA	NA	NA	NA	KRT71
ENSG00000139651	52.7165	-0.691311	0.473505	-1.45999	0.144294	0.37144	ZNF740
ENSG00000139656	0	NA	NA	NA	NA	NA	SMIM2
ENSG00000139668	199.031	0.119306	0.332102	0.359244	0.719413	0.871086	WDFY2
ENSG00000139675	27.7115	1.0362	0.574266	1.8044	0.0711694	0.24348	HNRNPA1L2
ENSG00000139679	9.21526	0.236557	0.7481	0.31621	0.751843	0.889959	LPAR6
ENSG00000139684	476.531	-0.461448	0.277469	-1.66306	0.0963001	0.291989	ESD
ENSG00000139687	238.884	0.44577	0.36254	1.22957	0.218857	0.471596	RB1
ENSG00000139697	1092.95	0.805258	0.322789	2.49469	0.0126068	0.0900617	SBNO1
ENSG00000139714	33.3959	0.350698	0.846861	0.414115	0.67879	0.848517	MORN3
ENSG00000139718	111.934	0.439272	0.318376	1.37973	0.16767	0.405256	SETD1B
ENSG00000139719	124.412	-0.848415	0.315528	-2.68887	0.00716936	0.063348	VPS33A
ENSG00000139722	41.8358	-0.547261	0.576124	-0.949901	0.342163	0.601908	VPS37B
ENSG00000139725	37.0879	-1.05135	0.483844	-2.17292	0.0297864	0.148612	RHOF
ENSG00000139726	328.662	0.189766	0.27864	0.681043	0.495844	0.726191	DENR
ENSG00000139734	154.557	1.02964	0.545578	1.88724	0.059128	0.218802	DIAPH3
ENSG00000139737	241.692	-0.876351	0.496381	-1.76548	0.077483	0.256364	SLAIN1
ENSG00000139746	886.684	0.766097	0.283665	2.70071	0.00691909	0.0618406	RBM26
ENSG00000139767	202.03	-0.645309	0.389851	-1.65527	0.0978695	0.294996	SRRM4
ENSG00000139780	0.087623	0	4.40736	0	1	NA	METTL21C
ENSG00000139793	118.658	0.357558	0.306661	1.16597	0.243626	0.501315	MBNL2
ENSG00000139797	0.423697	3.89133	4.35347	0.893845	0.371405	NA	RNF113B
ENSG00000139800	171.08	-0.00542088	0.553561	-0.00979275	0.992187	0.996285	ZIC5
ENSG00000139826	118.003	0.0525585	0.346748	0.151575	0.879522	0.951726	ABHD13
ENSG00000139832	28.1542	-0.639934	0.822253	-0.778269	0.436411	0.681771	RAB20
ENSG00000139835	26.9894	-0.914358	0.60925	-1.50079	0.133409	0.354149	GRTP1
ENSG00000139842	298.472	-0.456806	0.353459	-1.29239	0.196223	0.443597	CUL4A
ENSG00000139865	2.27564	1.64949	1.74027	0.947835	0.343213	NA	TTC6
ENSG00000139874	2.58513	-2.54102	1.65745	-1.53308	0.125255	NA	SSTR1
ENSG00000139880	5.72455	-1.16022	0.969004	-1.19733	0.231178	0.486388	CDH24
ENSG00000139890	25.418	-0.0129991	0.603549	-0.0215378	0.982817	0.992839	REM2
ENSG00000139899	5.64157	-0.49175	1.07087	-0.459208	0.646085	0.828954	CBLN3
ENSG00000139908	0.134691	-0.572244	4.3381	-0.131911	0.895055	NA	TSSK4
ENSG00000139910	434.255	-0.31765	0.394115	-0.805985	0.420251	0.670404	NOVA1
ENSG00000139914	1.50276	-1.23571	2.1872	-0.564972	0.572093	NA	FITM1
ENSG00000139915	11.4936	0.969777	0.869367	1.1155	0.264637	0.522779	MDGA2
ENSG00000139921	255.212	-0.191247	0.414145	-0.461788	0.644234	0.828054	TMX1
ENSG00000139926	32.0962	0.259383	0.645089	0.402089	0.687619	0.853016	FRMD6
ENSG00000139946	67.7119	-0.301466	0.426407	-0.70699	0.479573	0.71347	PELI2
ENSG00000139970	528.206	-1.97717	0.689883	-2.86595	0.00415756	0.045033	RTN1
ENSG00000139971	224.468	0.342489	0.508099	0.674059	0.500274	0.729254	ARMH4
ENSG00000139973	17.789	-0.0583253	0.954564	-0.0611015	0.951278	0.980425	SYT16
ENSG00000139974	70.019	0.928663	0.488809	1.89985	0.0574528	0.215656	SLC38A6
ENSG00000139977	231.464	0.0591143	0.290708	0.203346	0.838865	0.933196	NAA30
ENSG00000139985	0.330508	0.740973	4.40237	0.168312	0.866338	NA	ADAM21
ENSG00000139988	1.59928	-1.97724	2.1607	-0.915091	0.360144	NA	RDH12
ENSG00000139990	354.709	0.334821	0.321315	1.04203	0.297397	0.558652	DCAF5
ENSG00000139998	64.6206	-1.14238	0.701257	-1.62904	0.103304	0.305119	RAB15
ENSG00000140006	190.037	0.00721022	0.300533	0.0239914	0.980859	0.991962	WDR89
ENSG00000140009	2.15059	2.13113	1.79721	1.1858	0.235702	NA	ESR2
ENSG00000140015	10.0703	-0.0119734	0.907141	-0.013199	0.989469	0.995365	KCNH5
ENSG00000140022	22.5194	-0.509106	0.610925	-0.833336	0.404655	0.657064	STON2
ENSG00000140025	46.0243	0.273207	0.474487	0.575795	0.564753	0.775813	EFCAB11
ENSG00000140030	0.69553	3.60294	4.31452	0.835074	0.403676	NA	GPR65
ENSG00000140043	22.6198	-0.897962	0.589067	-1.52438	0.127414	0.345449	PTGR2
ENSG00000140044	61.1236	-1.14223	0.454076	-2.5155	0.0118865	0.0870274	JDP2
ENSG00000140057	46.9148	-0.648412	0.935565	-0.693069	0.488266	0.719937	AK7
ENSG00000140067	37.6145	-1.25713	0.575117	-2.18587	0.0288255	0.145828	FAM181A
ENSG00000140090	3.81154	0.0878794	1.38879	0.0632777	0.949545	0.979974	SLC24A4
ENSG00000140092	18.08	-1.07751	0.963229	-1.11864	0.263293	0.522074	FBLN5
ENSG00000140093	0.0875991	0	4.40736	0	1	NA	SERPINA10
ENSG00000140104	10.0895	-0.337402	0.970741	-0.347572	0.728162	0.876745	CLBA1
ENSG00000140105	271.633	-0.637798	0.437842	-1.45669	0.145203	0.373062	WARS1
ENSG00000140107	0.133605	0.00611966	4.38227	0.00139646	0.998886	NA	SLC25A47
ENSG00000140153	86.7296	0.407143	0.311985	1.30501	0.19189	0.438	WDR20
ENSG00000140157	168.764	-0.419669	0.324903	-1.29167	0.196471	0.443801	NIPA2
ENSG00000140199	49.2893	-0.88369	0.469798	-1.881	0.0599719	0.221007	SLC12A6
ENSG00000140254	0.918399	0.939558	2.19132	0.428764	0.668095	NA	DUOXA1
ENSG00000140259	777.776	0.772003	0.313521	2.46237	0.0138024	0.0949427	MFAP1
ENSG00000140262	520.507	-0.231412	0.48267	-0.47944	0.631625	0.820507	TCF12
ENSG00000140263	4.96065	-0.393445	1.06098	-0.370831	0.710764	0.866386	SORD
ENSG00000140264	621.585	-1.0211	0.409174	-2.49553	0.012577	0.0899074	SERF2
ENSG00000140265	166.712	-0.397267	0.284569	-1.39603	0.162706	0.398147	ZSCAN29
ENSG00000140274	0.314775	0	4.40736	0	1	NA	DUOXA2
ENSG00000140279	7.34812	3.20047	0.985334	3.24811	0.00116176	0.0205527	DUOX2
ENSG00000140280	9.63364	1.80151	0.93186	1.93324	0.0532068	0.206807	LYSMD2
ENSG00000140284	14.8886	-0.049058	0.833336	-0.0588694	0.953056	0.981152	SLC27A2
ENSG00000140285	8.38191	1.80228	0.965478	1.86672	0.0619404	0.225465	FGF7
ENSG00000140287	3.69918	-0.135679	1.82581	-0.074312	0.940762	0.976255	HDC
ENSG00000140297	1.07057	0.925063	3.02758	0.305545	0.759951	NA	GCNT3
ENSG00000140299	401.958	0.914131	0.313196	2.91871	0.00351478	0.0412194	BNIP2
ENSG00000140307	452.54	-0.338289	0.25988	-1.30171	0.193016	0.439445	GTF2A2
ENSG00000140319	6311.68	-0.630472	0.553456	-1.13915	0.254639	0.513088	SRP14
ENSG00000140320	81.5442	-0.522213	0.340712	-1.53271	0.125347	0.342163	BAHD1
ENSG00000140323	41.369	-0.604746	0.705222	-0.857526	0.391154	0.645043	DISP2
ENSG00000140326	14.5061	0.529042	0.652451	0.810854	0.41745	0.667862	CDAN1
ENSG00000140332	162.163	-0.529956	0.301135	-1.75986	0.078431	0.258359	TLE3
ENSG00000140350	717.943	-0.355826	0.241231	-1.47505	0.1402	0.364664	ANP32A
ENSG00000140365	49.3446	-0.578881	0.436419	-1.32643	0.184696	0.428319	COMMD4
ENSG00000140367	1381.72	1.81025	0.476028	3.80282	0.000143061	0.00556688	UBE2Q2
ENSG00000140368	0.292276	-1.11546	4.30976	-0.258822	0.795772	NA	PSTPIP1
ENSG00000140374	308.164	-0.457087	0.261984	-1.74471	0.0810348	0.263275	ETFA
ENSG00000140379	1.68555	3.61661	2.2482	1.60867	0.107689	NA	BCL2A1
ENSG00000140382	189.759	-0.371374	0.260384	-1.42625	0.153795	0.38458	HMG20A
ENSG00000140386	716.686	1.37246	0.599372	2.28983	0.0220311	0.124203	SCAPER
ENSG00000140391	1262.6	-0.994572	0.334655	-2.97193	0.00295937	0.0372202	TSPAN3
ENSG00000140395	171.82	-0.350723	0.32485	-1.07965	0.2803	0.541143	WDR61
ENSG00000140396	121.737	0.25925	0.346132	0.748992	0.453862	0.696111	NCOA2
ENSG00000140398	15.19	-0.472931	0.782665	-0.604257	0.545673	0.762646	NEIL1
ENSG00000140400	31.1167	-0.628447	0.49447	-1.27095	0.203746	0.45281	MAN2C1
ENSG00000140403	12.4264	2.2359	1.19007	1.8788	0.0602719	0.221676	DNAJA4
ENSG00000140406	66.6905	-0.668352	0.441036	-1.51542	0.129667	0.348805	TLNRD1
ENSG00000140416	578.854	-0.264049	0.403064	-0.655105	0.5124	0.738704	TPM1
ENSG00000140443	302.383	-0.834895	0.387219	-2.15613	0.0310735	0.152278	IGF1R
ENSG00000140450	85.9432	0.339852	0.627231	0.541829	0.587936	0.791361	ARRDC4
ENSG00000140451	64.9419	-0.620983	0.674549	-0.920591	0.357264	0.616533	PIF1
ENSG00000140455	537.581	0.408569	0.349684	1.1684	0.242647	0.500089	USP3
ENSG00000140459	0.0990322	-0.117332	4.37135	-0.0268411	0.978587	NA	CYP11A1
ENSG00000140463	165.977	0.33783	0.384088	0.879563	0.379096	0.635482	BBS4
ENSG00000140464	48.6024	-0.716033	0.500413	-1.43088	0.152464	0.382733	PML
ENSG00000140465	5.88832	1.05649	1.032	1.02373	0.305963	0.566776	CYP1A1
ENSG00000140470	2.15665	1.68014	2.11624	0.793928	0.427238	NA	ADAMTS17
ENSG00000140471	402.347	2.0479	0.635193	3.22406	0.00126389	0.0216734	LINS1
ENSG00000140474	104.483	-0.795363	0.341512	-2.32895	0.0198618	0.116904	ULK3
ENSG00000140478	0	NA	NA	NA	NA	NA	GOLGA6D
ENSG00000140479	8.57058	-0.576285	0.980718	-0.587616	0.55679	0.77019	PCSK6
ENSG00000140481	11.1863	-0.710866	1.08475	-0.655327	0.512257	0.738611	CCDC33
ENSG00000140488	0	NA	NA	NA	NA	NA	CELF6
ENSG00000140497	143.138	-0.775616	0.503225	-1.54129	0.123247	0.33934	SCAMP2
ENSG00000140505	2.6604	5.93679	2.56046	2.31864	0.0204146	0.118668	CYP1A2
ENSG00000140506	0	NA	NA	NA	NA	NA	LMAN1L
ENSG00000140511	9.42354	-1.37731	0.925601	-1.48802	0.136746	0.359831	HAPLN3
ENSG00000140519	0.820072	-0.0386074	2.62453	-0.0147102	0.988263	NA	RHCG
ENSG00000140521	74.3972	-0.158067	0.33485	-0.472054	0.636888	0.823463	POLG
ENSG00000140522	0.357652	1.9402	4.38387	0.442578	0.658071	NA	RLBP1
ENSG00000140525	93.8989	-0.16438	0.53943	-0.304728	0.760573	0.895493	FANCI
ENSG00000140526	213	-0.239067	0.510001	-0.468757	0.639243	0.824527	ABHD2
ENSG00000140527	7.24446	0.549357	0.963182	0.570357	0.568436	0.778366	WDR93
ENSG00000140534	25.118	-0.00600355	0.663296	-0.00905108	0.992778	0.996507	TICRR
ENSG00000140538	188.91	-0.169736	0.781162	-0.217286	0.827985	0.927629	NTRK3
ENSG00000140543	113.689	0.667497	0.370046	1.80382	0.0712594	0.243698	DET1
ENSG00000140545	107.552	-1.61546	0.499936	-3.23133	0.00123213	0.0214066	MFGE8
ENSG00000140548	25.0799	-0.778418	0.629291	-1.23698	0.216096	0.468465	ZNF710
ENSG00000140553	120.835	-0.362752	0.306607	-1.18311	0.236764	0.49228	UNC45A
ENSG00000140557	117.738	-1.31712	0.510969	-2.57769	0.00994635	0.0780897	ST8SIA2
ENSG00000140563	4.27974	1.92537	1.2492	1.54128	0.123248	0.33934	MCTP2
ENSG00000140564	56.2726	-1.10989	0.543983	-2.0403	0.0413206	0.178408	FURIN
ENSG00000140575	368.233	0.44294	0.378861	1.16914	0.242349	0.499729	IQGAP1
ENSG00000140577	79.7877	-0.237285	0.354601	-0.66916	0.503394	0.731864	CRTC3
ENSG00000140598	90.1203	0.286305	0.377998	0.757423	0.448796	0.692144	EFL1
ENSG00000140600	113.881	-0.609926	0.671234	-0.908664	0.363527	0.62209	SH3GL3
ENSG00000140612	1019.83	0.561702	0.323019	1.73891	0.0820503	0.265193	SEC11A
ENSG00000140623	1.14686	-1.13186	2.17608	-0.520139	0.602967	NA	SEPTIN12
ENSG00000140632	303.217	1.12556	0.351762	3.19977	0.00137537	0.0228015	GLYR1
ENSG00000140650	143.127	1.24231	0.507573	2.44756	0.0143828	0.0971149	PMM2
ENSG00000140675	0.575604	-1.11613	3.79609	-0.29402	0.768743	NA	SLC5A2
ENSG00000140678	2.14344	3.28151	2.7233	1.20498	0.228213	NA	ITGAX
ENSG00000140682	38.0511	-0.193068	0.706335	-0.273338	0.784593	0.905941	TGFB1I1
ENSG00000140688	73.6729	-0.648284	0.436121	-1.48648	0.137153	0.360277	RUSF1
ENSG00000140691	29.3865	0.627073	0.495383	1.26583	0.205572	0.455388	ARMC5
ENSG00000140694	242.709	1.70156	0.507654	3.35181	0.000802858	0.0161714	PARN
ENSG00000140718	242.881	-0.325686	0.35094	-0.92804	0.353387	0.612836	FTO
ENSG00000140740	886.438	-0.0391036	0.270897	-0.144349	0.885225	0.954578	UQCRC2
ENSG00000140743	61.156	0.396057	0.40069	0.988439	0.322938	0.585643	CDR2
ENSG00000140749	7.73165	5.70745	1.75589	3.25047	0.00115216	0.0204407	IGSF6
ENSG00000140750	41.6331	0.628489	0.513944	1.22287	0.221377	0.474836	ARHGAP17
ENSG00000140795	5.97409	1.02589	1.03969	0.986728	0.323776	0.586044	MYLK3
ENSG00000140798	1.71132	5.90497	3.32161	1.77774	0.0754459	NA	ABCC12
ENSG00000140807	67.7956	-0.83422	0.489803	-1.70317	0.0885357	0.277757	NKD1
ENSG00000140829	255.257	0.450876	0.32637	1.38149	0.167129	0.40452	DHX38
ENSG00000140830	77.6169	0.503241	0.451866	1.1137	0.265409	0.523188	TXNL4B
ENSG00000140832	10.7895	1.30751	0.74721	1.74986	0.0801431	0.261833	MARVELD3
ENSG00000140835	0.158482	0	4.40736	0	1	NA	CHST4
ENSG00000140836	903.486	-0.30751	0.433124	-0.709982	0.477715	0.712844	ZFHX3
ENSG00000140839	2.57045	-2.63213	2.07199	-1.27034	0.203965	NA	CLEC18B
ENSG00000140848	75.0539	-1.23006	0.606155	-2.02928	0.0424301	0.18144	CPNE2
ENSG00000140853	2.10058	2.38113	1.55244	1.53381	0.125077	NA	NLRC5
ENSG00000140854	32.3469	-1.27089	0.801397	-1.58585	0.112774	0.321325	KATNB1
ENSG00000140859	34.097	-1.01542	0.657534	-1.54428	0.12252	0.338083	KIFC3
ENSG00000140873	14.0979	0.187776	0.847581	0.221544	0.824669	0.926045	ADAMTS18
ENSG00000140876	14.661	-2.08393	0.969556	-2.14937	0.0316053	0.153571	NUDT7
ENSG00000140905	11.3026	-0.966267	0.768105	-1.25799	0.208396	0.45905	GCSH
ENSG00000140931	187.168	-0.467402	0.566851	-0.824559	0.409622	0.661053	CMTM3
ENSG00000140932	0.60447	-1.5141	2.88373	-0.525048	0.59955	NA	CMTM2
ENSG00000140937	121.235	-0.731393	0.523034	-1.39837	0.162003	0.397204	CDH11
ENSG00000140939	71.712	0.0588663	0.51039	0.115336	0.908179	0.963774	NOL3
ENSG00000140941	614.873	0.172959	0.378461	0.457007	0.647666	0.830242	MAP1LC3B
ENSG00000140943	241.676	-0.496551	0.308585	-1.60912	0.107589	0.312694	MBTPS1
ENSG00000140945	16.6693	0.138387	0.727987	0.190096	0.849234	0.93697	CDH13
ENSG00000140948	49.3	-0.0145798	0.403563	-0.0361276	0.971181	0.988611	ZCCHC14
ENSG00000140950	95.6699	-0.590482	0.325677	-1.81309	0.0698178	0.240837	MEAK7
ENSG00000140955	1.10997	1.88499	2.70853	0.695945	0.486463	NA	ADAD2
ENSG00000140961	8.49987	2.86988	1.04787	2.73876	0.00616706	0.0575101	OSGIN1
ENSG00000140968	4.5488	2.26663	1.07085	2.11665	0.0342893	0.160568	IRF8
ENSG00000140983	268.392	0.288629	0.28094	1.02737	0.304246	0.565163	RHOT2
ENSG00000140986	1.91022	-0.338918	1.81564	-0.186666	0.851922	NA	RPL3L
ENSG00000140987	53.4479	0.530509	0.340773	1.55678	0.119522	0.33295	ZSCAN32
ENSG00000140988	2290.44	0.480895	0.26872	1.78958	0.0735218	0.248889	RPS2
ENSG00000140990	214.764	-1.2276	0.460188	-2.66761	0.00763926	0.0660638	NDUFB10
ENSG00000140992	183.275	0.335755	0.278293	1.20648	0.227632	0.481804	PDPK1
ENSG00000140993	64.2373	-0.166219	0.414926	-0.400599	0.688715	0.85382	TIGD7
ENSG00000140995	95.0444	-0.535404	0.360271	-1.48612	0.137249	0.360393	DEF8
ENSG00000141002	912.774	-0.0058054	0.207877	-0.0279271	0.97772	0.991063	TCF25
ENSG00000141012	39.4144	-1.12959	0.643157	-1.75632	0.0790333	0.259603	GALNS
ENSG00000141013	26.8434	0.137991	0.776436	0.177724	0.85894	0.942588	GAS8
ENSG00000141026	100.088	0.498018	0.319674	1.55789	0.119259	0.332565	MED9
ENSG00000141027	992.294	0.673316	0.365076	1.84432	0.0651369	0.232577	NCOR1
ENSG00000141028	0	NA	NA	NA	NA	NA	NA
ENSG00000141030	308.542	0.490565	0.344139	1.42548	0.154017	0.384645	COPS3
ENSG00000141034	42.4733	-0.431541	0.455225	-0.947973	0.343143	0.602274	GID4
ENSG00000141040	14.3471	0.183995	0.664842	0.276749	0.781972	0.904389	ZNF287
ENSG00000141052	1.94175	0.784472	1.6124	0.486525	0.626595	NA	MYOCD
ENSG00000141068	58.6062	0.105652	0.390077	0.270849	0.786507	0.906915	KSR1
ENSG00000141076	252.258	0.881374	0.322029	2.73694	0.00620143	0.05769	UTP4
ENSG00000141084	48.0659	0.599418	0.501573	1.19508	0.232057	0.487437	RANBP10
ENSG00000141086	0.108271	-0.233068	4.3619	-0.0534327	0.957387	NA	CTRL
ENSG00000141096	0	NA	NA	NA	NA	NA	DPEP3
ENSG00000141098	93.0871	-0.216126	0.452014	-0.47814	0.63255	0.821017	GFOD2
ENSG00000141101	227.892	-0.110529	0.305316	-0.362015	0.717341	0.869717	NOB1
ENSG00000141127	146.707	-0.279612	0.331935	-0.842369	0.399582	0.65233	PRPSAP2
ENSG00000141161	0.539783	-0.191985	3.3205	-0.057818	0.953894	NA	UNC45B
ENSG00000141179	35.3795	-0.0344188	0.475161	-0.0724361	0.942255	0.976981	PCTP
ENSG00000141194	0	NA	NA	NA	NA	NA	OR4D1
ENSG00000141198	36.8444	-0.510724	0.737188	-0.6928	0.488435	0.720016	TOM1L1
ENSG00000141200	0	NA	NA	NA	NA	NA	KIF2B
ENSG00000141219	144.83	0.877495	0.356194	2.46353	0.0137577	0.0947052	C17orf80
ENSG00000141232	231.772	1.45569	0.336	4.3324	1.4749e-05	0.00123239	TOB1
ENSG00000141252	362.27	0.830896	0.294442	2.82193	0.00477353	0.0489568	VPS53
ENSG00000141255	0.0541353	0.741007	4.40736	0.16813	0.866481	NA	SPATA22
ENSG00000141258	172.446	-0.717094	0.427954	-1.67563	0.09381	0.287028	SGSM2
ENSG00000141279	683.194	0.0170278	0.243325	0.0699795	0.94421	0.977801	NPEPPS
ENSG00000141293	6.37186	0.801444	1.64101	0.488384	0.625278	0.816302	SKAP1
ENSG00000141294	11.8232	0.34511	1.28768	0.268009	0.788693	0.908205	LRRC46
ENSG00000141295	97.9547	-1.16551	0.345155	-3.37679	0.000733382	0.0153371	SCRN2
ENSG00000141298	79.269	-0.449152	0.448491	-1.00148	0.316597	0.578799	SSH2
ENSG00000141314	57.3487	-1.85189	0.848812	-2.18174	0.0291284	0.146755	RHBDL3
ENSG00000141316	1.13234	-0.26458	2.46813	-0.107199	0.914631	NA	SPACA3
ENSG00000141337	12.7124	-0.645898	0.770139	-0.838677	0.401651	0.653708	ARSG
ENSG00000141338	0.961477	-2.38848	2.57592	-0.927234	0.353805	NA	ABCA8
ENSG00000141349	49.4309	-1.32888	0.607972	-2.18576	0.0288334	0.145828	G6PC3
ENSG00000141367	1338.41	-0.28408	0.303165	-0.937049	0.348733	0.607625	CLTC
ENSG00000141371	0.368624	-0.798803	4.27483	-0.186862	0.851769	NA	C17orf64
ENSG00000141376	141.909	0.717936	0.550511	1.30413	0.19219	0.438323	BCAS3
ENSG00000141378	136.704	0.239591	0.329003	0.728234	0.46647	0.704342	PTRH2
ENSG00000141380	178.647	-0.0622548	0.42641	-0.145997	0.883924	0.954393	SS18
ENSG00000141384	91.0879	1.20863	0.702577	1.72029	0.0853803	0.271779	TAF4B
ENSG00000141385	203.829	0.0791811	0.306499	0.25834	0.796144	0.91186	AFG3L2
ENSG00000141391	17.3745	-0.266309	0.691121	-0.385329	0.699994	0.860457	PRELID3A
ENSG00000141401	41.8229	-1.33902	0.556793	-2.40487	0.0161781	0.103702	IMPA2
ENSG00000141404	118.632	-0.491923	0.638719	-0.770171	0.441198	0.685987	GNAL
ENSG00000141424	1269.75	-0.702974	0.276346	-2.54382	0.0109649	0.082972	SLC39A6
ENSG00000141425	372.069	-0.0256175	0.26451	-0.0968489	0.922846	0.969709	RPRD1A
ENSG00000141428	61.7878	0.423738	0.441931	0.958833	0.337643	0.598383	C18orf21
ENSG00000141429	387.219	-0.234514	0.28509	-0.822596	0.410738	0.662283	GALNT1
ENSG00000141431	161.106	0.62801	0.339796	1.8482	0.0645736	0.23136	ASXL3
ENSG00000141433	41.4306	-0.70823	0.669187	-1.05834	0.289898	0.550496	ADCYAP1
ENSG00000141434	0.991391	0.285986	2.39678	0.119321	0.905021	NA	MEP1B
ENSG00000141437	0.352398	0.740969	4.36779	0.169644	0.86529	NA	SLC25A52
ENSG00000141441	37.7556	0.302294	0.545928	0.553725	0.579767	0.785544	GAREM1
ENSG00000141446	373.395	0.522253	0.286395	1.82354	0.0682219	0.23788	ESCO1
ENSG00000141447	437.886	0.244496	0.343535	0.711705	0.476647	0.712476	OSBPL1A
ENSG00000141448	0.986419	0.235677	2.03288	0.115932	0.907706	NA	GATA6
ENSG00000141449	187.904	0.220666	0.740237	0.298102	0.765625	0.89717	GREB1L
ENSG00000141452	34.6143	-0.10586	0.555914	-0.190425	0.848976	0.93697	RMC1
ENSG00000141456	283.736	-0.3038	0.3279	-0.926503	0.354185	0.613613	PELP1
ENSG00000141458	59.1767	-0.492073	0.390318	-1.2607	0.207418	0.457865	NPC1
ENSG00000141469	0.406979	2.90194	4.38387	0.661957	0.507999	NA	SLC14A1
ENSG00000141480	147.321	-0.508691	0.361427	-1.40745	0.159294	0.393309	ARRB2
ENSG00000141485	1.68965	0.508187	2.22228	0.228678	0.819119	NA	SLC13A5
ENSG00000141497	1.72344	2.78647	2.35393	1.18375	0.23651	NA	ZMYND15
ENSG00000141499	34.5723	-0.143942	0.447265	-0.321827	0.747584	0.8874	WRAP53
ENSG00000141503	31.135	-0.789687	0.590595	-1.33711	0.181188	0.423277	MINK1
ENSG00000141504	356.941	-0.212843	0.281607	-0.755814	0.449761	0.693025	SAT2
ENSG00000141505	34.3681	0.584807	0.60566	0.96557	0.33426	0.596012	ASGR1
ENSG00000141506	0.507066	-0.316106	3.44107	-0.0918625	0.926807	NA	PIK3R5
ENSG00000141510	272.114	0.334895	0.334619	1.00083	0.316911	0.579035	TP53
ENSG00000141519	44.646	0.0638381	0.57467	0.111087	0.911548	0.964783	CCDC40
ENSG00000141522	112.751	-0.629299	0.479136	-1.3134	0.189047	0.434402	ARHGDIA
ENSG00000141524	16.7998	-0.390839	0.760329	-0.514039	0.607224	0.803437	TMC6
ENSG00000141526	110.155	-0.780719	0.769384	-1.01473	0.310234	0.57152	SLC16A3
ENSG00000141527	4.96567	1.24617	1.49557	0.833241	0.404709	0.657064	CARD14
ENSG00000141540	52.3949	-0.525577	0.579073	-0.907617	0.364081	0.622385	TTYH2
ENSG00000141542	43.7147	-0.402335	0.453791	-0.886609	0.37529	0.632706	RAB40B
ENSG00000141543	828.371	0.74682	0.224739	3.32306	0.000890363	0.0171981	EIF4A3
ENSG00000141551	259	-0.197401	0.340118	-0.580389	0.561652	0.77383	CSNK1D
ENSG00000141552	466.705	-1.57833	0.496603	-3.17826	0.0014816	0.024114	ANAPC11
ENSG00000141556	279.789	-0.990544	0.406775	-2.43511	0.0148871	0.0991959	TBCD
ENSG00000141560	100.003	-0.593442	0.374567	-1.58434	0.113116	0.321891	FN3KRP
ENSG00000141562	293.776	-0.26744	0.425073	-0.629163	0.529243	0.750669	NARF
ENSG00000141564	32.9531	-0.105999	0.549821	-0.192789	0.847125	0.936665	RPTOR
ENSG00000141568	190.092	-0.345247	0.282899	-1.22039	0.222316	0.475772	FOXK2
ENSG00000141569	46.6256	-0.88333	0.464974	-1.89974	0.0574674	0.215656	TRIM65
ENSG00000141570	22.5212	0.021614	0.57536	0.037566	0.970034	0.988034	CBX8
ENSG00000141574	1.86542	-1.49236	1.88949	-0.78982	0.429633	NA	SECTM1
ENSG00000141576	260.884	-0.864178	0.369044	-2.34166	0.019198	0.114436	RNF157
ENSG00000141577	29.3349	-0.745069	0.572463	-1.30151	0.193082	0.43949	CEP131
ENSG00000141579	1.58378	4.23852	3.07853	1.3768	0.168574	NA	ZNF750
ENSG00000141580	883.511	-0.377992	0.34593	-1.09268	0.274532	0.533308	WDR45B
ENSG00000141582	1404.08	0.738242	0.358356	2.06008	0.0393909	0.173437	CBX4
ENSG00000141622	360.089	-0.358387	0.337822	-1.06088	0.288746	0.549077	RNF165
ENSG00000141627	132.526	-0.452986	0.320775	-1.41216	0.157902	0.39101	DYM
ENSG00000141639	14.9481	-1.61687	0.703857	-2.29715	0.02161	0.123052	MAPK4
ENSG00000141642	23.5783	0.219856	0.672693	0.32683	0.743797	0.885375	ELAC1
ENSG00000141644	121.415	0.123097	0.300151	0.410116	0.681721	0.849632	MBD1
ENSG00000141646	286.518	-0.427437	0.299749	-1.42598	0.153874	0.384632	SMAD4
ENSG00000141655	3.09614	-0.305566	1.44666	-0.211221	0.832715	0.93017	TNFRSF11A
ENSG00000141664	193.076	0.661139	0.47192	1.40096	0.161227	0.396075	ZCCHC2
ENSG00000141665	34.698	0.111062	0.792608	0.140122	0.888564	0.955564	FBXO15
ENSG00000141668	16.1852	-1.18639	0.832417	-1.42523	0.15409	0.384683	CBLN2
ENSG00000141682	694.879	3.4912	0.623448	5.59982	2.14572e-08	9.79548e-06	PMAIP1
ENSG00000141696	221.699	-0.893113	0.309097	-2.88943	0.00385941	0.0433174	P3H4
ENSG00000141698	163.608	-0.983297	0.411536	-2.38933	0.0168789	0.106074	NT5C3B
ENSG00000141699	150.81	-0.79747	0.352629	-2.2615	0.0237284	0.129612	RETREG3
ENSG00000141736	92.7796	-0.953079	0.459705	-2.07324	0.03815	0.170404	ERBB2
ENSG00000141738	2.38256	-0.482287	1.83297	-0.263118	0.79246	NA	GRB7
ENSG00000141741	184.956	-1.44809	0.444577	-3.25723	0.00112505	0.0201117	MIEN1
ENSG00000141744	3.23337	0.200908	1.3812	0.145459	0.884348	0.954563	PNMT
ENSG00000141748	0.645441	0.951968	3.68551	0.2583	0.796175	NA	ARL5C
ENSG00000141750	14.4504	-0.146353	0.808704	-0.180972	0.85639	0.940782	STAC2
ENSG00000141753	61.0676	-1.28335	0.530384	-2.41965	0.0155353	0.10138	IGFBP4
ENSG00000141756	250.548	-0.993778	0.385035	-2.58101	0.00985118	0.0775682	FKBP10
ENSG00000141759	563.431	-1.121	0.416876	-2.68906	0.0071653	0.063348	TXNL4A
ENSG00000141837	115.087	1.00784	0.746136	1.35075	0.176776	0.417082	CACNA1A
ENSG00000141854	3.66558	-0.650776	1.21539	-0.535447	0.59234	0.794015	MISP3
ENSG00000141858	191.142	-0.554833	0.306998	-1.80729	0.0707174	0.242564	SAMD1
ENSG00000141867	1501.9	0.0491359	0.255194	0.192543	0.847317	0.936698	BRD4
ENSG00000141873	71.1996	-0.429275	0.516247	-0.831531	0.405674	0.657721	SLC39A3
ENSG00000141905	144.368	-0.296061	0.369154	-0.801997	0.422555	0.672292	NFIC
ENSG00000141933	5.37433	-0.540196	1.09155	-0.494889	0.620678	0.812963	TPGS1
ENSG00000141934	48.2898	-0.670264	0.597979	-1.12088	0.262338	0.521483	PLPP2
ENSG00000141946	3.99397	6.9606	1.79535	3.87701	0.000105749	0.00462455	ZIM3
ENSG00000141956	50.8518	0.0939925	0.482397	0.194845	0.845514	0.935977	PRDM15
ENSG00000141959	238.013	-1.67839	0.490154	-3.42422	0.000616565	0.0137866	PFKL
ENSG00000141965	108.449	-0.0736998	0.335917	-0.219399	0.826339	0.926642	FEM1A
ENSG00000141968	1.15491	-1.17563	2.5622	-0.458837	0.646351	NA	VAV1
ENSG00000141971	113.203	-1.0963	0.449858	-2.43699	0.01481	0.0988583	MVB12A
ENSG00000141977	0.827703	0.740966	4.0071	0.184913	0.853297	NA	CIB3
ENSG00000141979	0.142073	0.740989	4.40736	0.168126	0.866484	NA	NA
ENSG00000141985	296.29	-0.996648	0.427677	-2.33038	0.0197861	0.116642	SH3GL1
ENSG00000141994	7.69754	0.709155	0.811678	0.873691	0.382287	0.637951	DUS3L
ENSG00000142002	112.407	-0.18469	0.366013	-0.5046	0.61384	0.80897	DPP9
ENSG00000142025	0	NA	NA	NA	NA	NA	DMRTC2
ENSG00000142039	57.6624	-0.00864791	0.377181	-0.0229277	0.981708	0.992311	CCDC97
ENSG00000142046	31.7259	-0.752533	0.626099	-1.20194	0.229387	0.484477	TMEM91
ENSG00000142065	114.557	-0.290527	0.456867	-0.635912	0.524834	0.747077	ZFP14
ENSG00000142082	97.3625	-0.932791	0.393826	-2.36854	0.0178587	0.109846	SIRT3
ENSG00000142089	781.599	-0.7295	0.484273	-1.50638	0.131969	0.351661	IFITM3
ENSG00000142102	8.35801	-0.0900841	0.790791	-0.113917	0.909304	0.964244	PGGHG
ENSG00000142149	99.6092	-0.639571	0.538229	-1.18829	0.234721	0.490375	HUNK
ENSG00000142156	613.87	-1.44836	0.345889	-4.18735	2.82228e-05	0.00188041	COL6A1
ENSG00000142163	0	NA	NA	NA	NA	NA	OR1E3
ENSG00000142166	117.968	0.410418	0.312419	1.31368	0.188955	0.434292	IFNAR1
ENSG00000142168	1798.78	-0.970795	0.3373	-2.87813	0.00400036	0.0441479	SOD1
ENSG00000142173	85.5811	-2.36586	0.596895	-3.9636	7.38272e-05	0.00358979	COL6A2
ENSG00000142178	0	NA	NA	NA	NA	NA	SIK1
ENSG00000142182	0	NA	NA	NA	NA	NA	DNMT3L
ENSG00000142185	0.659939	3.40086	3.63852	0.934681	0.349953	NA	TRPM2
ENSG00000142186	56.3665	-1.04397	0.518985	-2.01157	0.0442652	0.185349	SCYL1
ENSG00000142188	188.955	-0.322364	0.40239	-0.801124	0.42306	0.672405	TMEM50B
ENSG00000142192	1261.27	-0.872872	0.277589	-3.14448	0.00166385	0.0262583	APP
ENSG00000142197	52.6056	0.109882	0.44115	0.24908	0.803299	0.914726	DOP1B
ENSG00000142207	44.5059	-0.351826	0.498859	-0.705262	0.480647	0.714143	URB1
ENSG00000142208	65.8413	-0.834509	0.530337	-1.57354	0.115593	0.326215	AKT1
ENSG00000142224	0.403614	0	4.40736	0	1	NA	IL19
ENSG00000142227	29.0805	-0.264793	0.65688	-0.403107	0.686869	0.852759	EMP3
ENSG00000142230	589.847	-0.843002	0.288561	-2.9214	0.00348468	0.0409433	SAE1
ENSG00000142233	5.16648	-0.104784	1.16054	-0.0902895	0.928057	0.971225	NTN5
ENSG00000142235	31.3545	-1.30116	0.658003	-1.97743	0.0479927	0.194433	LMTK3
ENSG00000142252	51.0812	-0.0908396	0.515938	-0.176067	0.860241	0.943408	GEMIN7
ENSG00000142273	0.0541353	0.741007	4.40736	0.16813	0.866481	NA	CBLC
ENSG00000142279	71.5553	0.537217	0.367325	1.46251	0.143601	0.370431	WTIP
ENSG00000142303	24.3485	-0.34139	0.715383	-0.477213	0.63321	0.821351	ADAMTS10
ENSG00000142319	1.34827	-0.648492	2.84798	-0.227702	0.819878	NA	SLC6A3
ENSG00000142327	17.2047	-0.649974	0.662253	-0.981459	0.326366	0.588562	RNPEPL1
ENSG00000142330	33.2428	0.239393	0.491588	0.486979	0.626273	0.816942	CAPN10
ENSG00000142347	5.14981	1.22791	1.0522	1.16698	0.243217	0.500801	MYO1F
ENSG00000142396	164.432	0.354401	0.377405	0.939047	0.347706	0.606752	ERVK3-1
ENSG00000142405	4.32062	4.63473	1.65839	2.79471	0.00519461	0.0515249	NLRP12
ENSG00000142408	143.442	1.06436	0.562895	1.89087	0.0586419	0.217694	CACNG8
ENSG00000142409	147.718	-0.554689	0.261314	-2.12269	0.0337801	0.1593	ZNF787
ENSG00000142444	134.941	0.720425	0.285957	2.51934	0.0117573	0.0864431	TIMM29
ENSG00000142449	8.56499	-1.81382	1.02027	-1.77779	0.075439	0.252322	FBN3
ENSG00000142453	341.533	-0.609035	0.331217	-1.83878	0.0659478	0.234139	CARM1
ENSG00000142459	131.553	-0.706381	0.573878	-1.23089	0.218363	0.471185	EVI5L
ENSG00000142484	0	NA	NA	NA	NA	NA	TM4SF5
ENSG00000142494	5.72783	-0.532971	1.22803	-0.434005	0.664285	0.839371	SLC47A1
ENSG00000142507	639.394	-1.01937	0.305111	-3.34097	0.000834861	0.016619	PSMB6
ENSG00000142511	0.211848	2.90196	4.38387	0.661962	0.507995	NA	GPR32
ENSG00000142512	0.752151	1.60607	3.47892	0.461658	0.644326	NA	SIGLEC10
ENSG00000142513	0	NA	NA	NA	NA	NA	ACP4
ENSG00000142515	0.591658	-0.664171	3.75686	-0.176789	0.859674	NA	KLK3
ENSG00000142528	83.3429	1.08115	0.402458	2.68638	0.00722318	0.0636517	ZNF473
ENSG00000142530	7.23734	-0.286322	0.947828	-0.302083	0.762589	0.896201	GARIN5A
ENSG00000142534	10064.3	-0.402437	0.216495	-1.85887	0.0630451	0.227657	RPS11
ENSG00000142538	43.1494	-1.81086	1.56998	-1.15343	0.248734	0.507529	PTH2
ENSG00000142539	0	NA	NA	NA	NA	NA	NA
ENSG00000142541	4591.11	-0.0303872	0.273231	-0.111214	0.911446	0.964783	RPL13A
ENSG00000142544	38.8316	0.62859	0.522947	1.20202	0.229357	0.484469	CTU1
ENSG00000142546	272.839	0.476628	0.347492	1.37162	0.170181	0.409209	NOSIP
ENSG00000142549	52.8547	-0.997755	0.63815	-1.56351	0.117932	0.330291	IGLON5
ENSG00000142552	3.049	-1.85629	1.64288	-1.1299	0.258516	0.516896	RCN3
ENSG00000142556	137.309	1.14339	0.504591	2.26597	0.0234529	0.128727	ZNF614
ENSG00000142583	3.6729	-0.260035	1.68362	-0.15445	0.877255	0.950647	SLC2A5
ENSG00000142599	2045.75	0.866294	0.298196	2.90512	0.00367113	0.0422067	RERE
ENSG00000142606	4.17331	1.09374	1.74663	0.6262	0.531184	0.752148	MMEL1
ENSG00000142609	7.69013	0.531634	1.24551	0.426842	0.669495	0.842301	CFAP74
ENSG00000142611	119.012	0.0852472	1.36191	0.062594	0.95009	0.980057	PRDM16
ENSG00000142615	4.12082	6.3173	1.80076	3.50814	0.000451254	0.0112903	CELA2A
ENSG00000142619	1.93802	-1.87561	2.31055	-0.81176	0.416929	NA	PADI3
ENSG00000142621	48.9974	0.265508	0.891925	0.29768	0.765948	0.897322	FHAD1
ENSG00000142623	0.895236	-2.65706	3.07844	-0.863118	0.388073	NA	PADI1
ENSG00000142627	38.5332	0.843608	0.561885	1.50139	0.133255	0.354029	EPHA2
ENSG00000142632	98.1169	-1.08584	0.556859	-1.94993	0.0511839	0.202368	ARHGEF19
ENSG00000142634	64.0808	-1.11834	0.473374	-2.36249	0.0181525	0.110816	EFHD2
ENSG00000142655	79.6484	-0.616919	0.446229	-1.38252	0.166813	0.404068	PEX14
ENSG00000142657	282.886	-0.201649	0.41864	-0.481677	0.630035	0.819566	PGD
ENSG00000142661	0.500929	0.740988	3.53298	0.209734	0.833875	NA	MYOM3
ENSG00000142669	339.127	-0.94413	0.623522	-1.51419	0.129978	0.34921	SH3BGRL3
ENSG00000142675	4.44346	0.917074	1.21058	0.757551	0.44872	0.692105	CNKSR1
ENSG00000142676	7573.67	-0.273496	0.342338	-0.798907	0.424344	0.67366	RPL11
ENSG00000142677	0.212847	0.00611242	4.38227	0.00139481	0.998887	NA	IL22RA1
ENSG00000142684	77.7692	-0.435206	0.517525	-0.840937	0.400383	0.653059	ZNF593
ENSG00000142686	57.6171	-1.57994	0.804392	-1.96415	0.0495128	0.198104	C1orf216
ENSG00000142687	527.864	-0.397462	0.351514	-1.13071	0.258175	0.516378	KIAA0319L
ENSG00000142694	33.122	-1.38167	0.773902	-1.78532	0.0742089	0.250185	EVA1B
ENSG00000142698	0.901796	-2.51564	2.5443	-0.988732	0.322794	NA	C1orf94
ENSG00000142700	85.4151	0.374262	0.864349	0.432998	0.665016	0.839999	DMRTA2
ENSG00000142731	23.7193	-0.336725	0.602878	-0.55853	0.576483	0.783332	PLK4
ENSG00000142733	12.087	-1.01153	0.913198	-1.10768	0.267999	0.526077	MAP3K6
ENSG00000142748	3.29597	0.737962	2.04677	0.360549	0.718437	0.870467	FCN3
ENSG00000142751	147.311	0.693817	0.364032	1.90592	0.0566601	0.214335	GPN2
ENSG00000142765	8.77637	-1.78428	1.18431	-1.5066	0.131913	0.35165	SYTL1
ENSG00000142784	50.9869	-1.42471	0.51822	-2.74924	0.00597329	0.0562102	WDTC1
ENSG00000142789	0	NA	NA	NA	NA	NA	CELA3A
ENSG00000142794	11.4563	0.907466	1.02151	0.888361	0.374347	0.632084	NBPF3
ENSG00000142798	30.9524	-0.933986	0.766016	-1.21928	0.222739	0.476348	HSPG2
ENSG00000142856	501.326	1.20633	0.53051	2.27391	0.0229711	0.12762	ITGB3BP
ENSG00000142864	2740.59	-0.309698	0.277448	-1.11624	0.264319	0.522779	SERBP1
ENSG00000142867	92.9257	1.3568	0.40247	3.37118	0.000748467	0.0155332	BCL10
ENSG00000142871	110.717	1.80539	0.494122	3.65373	0.00025846	0.0080945	CCN1
ENSG00000142875	236.92	-0.546511	0.479174	-1.14053	0.254067	0.512512	PRKACB
ENSG00000142892	89.6263	-0.90693	0.43925	-2.06473	0.038949	0.172058	PIGK
ENSG00000142910	0.978601	1.43323	2.21165	0.648034	0.516963	NA	TINAGL1
ENSG00000142920	14.8484	-0.687221	0.737347	-0.932018	0.351327	0.610339	AZIN2
ENSG00000142937	17800.2	-0.197281	0.356132	-0.553954	0.57961	0.78545	RPS8
ENSG00000142945	151.958	-1.0753	0.645732	-1.66525	0.0958631	0.29123	KIF2C
ENSG00000142949	483.605	-1.33066	0.454503	-2.92772	0.0034146	0.0405269	PTPRF
ENSG00000142959	3.97256	0.96364	1.27145	0.757903	0.448509	0.692014	BEST4
ENSG00000142961	5.86163	0.0706931	1.11288	0.0635224	0.949351	0.979926	MOB3C
ENSG00000142973	0.316965	0	4.40736	0	1	NA	CYP4B1
ENSG00000143001	0.824599	2.47119	3.02288	0.817497	0.413645	NA	TMEM61
ENSG00000143006	0.161111	0.740997	4.40736	0.168127	0.866483	NA	DMRTB1
ENSG00000143013	559.349	-0.606673	0.357248	-1.69818	0.0894732	0.279284	LMO4
ENSG00000143028	2.13784	-1.42149	1.65747	-0.857626	0.391099	NA	SYPL2
ENSG00000143032	11.1911	-0.218402	0.85123	-0.256572	0.797509	0.912574	BARHL2
ENSG00000143033	860.292	1.50057	0.398083	3.76948	0.000163587	0.0060993	MTF2
ENSG00000143036	4.83359	-0.84529	1.22441	-0.690365	0.489965	0.7213	SLC44A3
ENSG00000143061	116.157	-1.71073	0.51662	-3.31138	0.00092836	0.0177488	IGSF3
ENSG00000143067	108.117	-0.517534	0.402569	-1.28558	0.198591	0.446328	ZNF697
ENSG00000143079	367.104	0.867021	0.243154	3.56573	0.000362849	0.00981422	CTTNBP2NL
ENSG00000143093	433.574	-0.300727	0.41379	-0.726762	0.467372	0.705184	STRIP1
ENSG00000143105	0	NA	NA	NA	NA	NA	KCNA10
ENSG00000143106	175.461	-0.588892	0.425125	-1.38522	0.165984	0.40297	PSMA5
ENSG00000143107	6.79196	4.20063	1.36954	3.06718	0.00216086	0.0305475	FNDC7
ENSG00000143110	17.7779	2.9429	0.641458	4.58783	4.47877e-06	0.000562611	C1orf162
ENSG00000143119	0.73354	-1.97325	4.25078	-0.464209	0.642498	NA	CD53
ENSG00000143125	1.73703	0.224055	1.80618	0.124049	0.901277	NA	PROK1
ENSG00000143126	451.401	-1.31021	0.384385	-3.40859	0.000652995	0.0142562	CELSR2
ENSG00000143127	5.55932	3.07581	1.23057	2.4995	0.0124368	0.0893591	ITGA10
ENSG00000143147	105.797	-0.824238	0.407576	-2.02229	0.0431463	0.182584	GPR161
ENSG00000143149	288.969	-0.419637	0.457539	-0.917162	0.359058	0.618203	ALDH9A1
ENSG00000143153	1732.68	-0.134146	0.445252	-0.30128	0.763201	0.896459	ATP1B1
ENSG00000143155	622.161	-0.472603	0.396317	-1.19249	0.23307	0.488617	TIPRL
ENSG00000143156	148.912	-0.027785	0.35607	-0.0780324	0.937802	0.975126	NME7
ENSG00000143157	261.026	-0.121653	0.283227	-0.429524	0.667542	0.841316	POGK
ENSG00000143158	274.308	-1.27464	0.498867	-2.55506	0.0106169	0.081341	MPC2
ENSG00000143162	65.1486	0.83974	0.511416	1.64199	0.100592	0.300476	CREG1
ENSG00000143164	125.546	1.16581	0.407081	2.86384	0.00418543	0.0452825	DCAF6
ENSG00000143167	0.596476	-1.17631	3.29052	-0.357486	0.720728	NA	GPA33
ENSG00000143171	17.6765	-0.833934	1.0126	-0.823554	0.410193	0.661627	RXRG
ENSG00000143178	15.6815	0.114441	0.597696	0.191471	0.848157	0.93686	TBX19
ENSG00000143179	51.4592	-1.10369	0.459636	-2.40124	0.0163398	0.104114	UCK2
ENSG00000143183	1025.26	0.403214	0.333417	1.20934	0.226533	0.4804	TMCO1
ENSG00000143184	1.70033	0.740988	2.82004	0.262758	0.792737	NA	XCL1
ENSG00000143185	0	NA	NA	NA	NA	NA	XCL2
ENSG00000143190	449.318	0.653176	0.28026	2.33061	0.0197742	0.116608	POU2F1
ENSG00000143194	28.2592	2.95209	1.05118	2.80837	0.00497927	0.0501598	MAEL
ENSG00000143195	138.161	-1.17663	0.651697	-1.80549	0.0709978	0.243118	ILDR2
ENSG00000143196	1.20177	0.964209	2.56395	0.376064	0.706869	NA	DPT
ENSG00000143198	504.064	-1.35991	0.585273	-2.32355	0.0201496	0.11782	MGST3
ENSG00000143199	3.38126	4.43978	1.76079	2.52148	0.0116863	0.086183	ADCY10
ENSG00000143207	134.984	0.7803	0.400286	1.94935	0.0512531	0.202419	COP1
ENSG00000143217	2.55675	0.617813	1.65323	0.373701	0.708626	NA	NECTIN4
ENSG00000143222	965.56	-0.591033	0.350055	-1.6884	0.0913346	0.282677	UFC1
ENSG00000143224	48.3953	-0.668136	0.536083	-1.24633	0.212643	0.464198	PPOX
ENSG00000143226	3.39297	3.71762	1.58072	2.35185	0.0186803	0.112857	FCGR2A
ENSG00000143228	236.098	-0.222487	0.443434	-0.501736	0.615853	0.80993	NUF2
ENSG00000143248	91.3307	-1.26256	0.568825	-2.2196	0.0264462	0.137958	RGS5
ENSG00000143252	333.839	-0.7505	0.40854	-1.83703	0.0662054	0.234714	SDHC
ENSG00000143256	561.579	-0.586374	0.400699	-1.46338	0.143365	0.370077	PFDN2
ENSG00000143257	0.349079	3.4837	4.37277	0.796681	0.425636	NA	NR1I3
ENSG00000143258	37.8057	-0.543221	0.507453	-1.07049	0.284401	0.545402	USP21
ENSG00000143278	0.477832	2.92958	4.35347	0.67293	0.500992	NA	F13B
ENSG00000143294	73.5718	0.533312	0.411266	1.29676	0.194715	0.44197	PRCC
ENSG00000143297	1.38557	4.50552	2.87931	1.56479	0.117631	NA	FCRL5
ENSG00000143303	31.1029	-1.27818	0.608987	-2.09886	0.0358293	0.16473	METTL25B
ENSG00000143314	212.088	-1.13109	0.433649	-2.6083	0.00909942	0.0738248	MRPL24
ENSG00000143315	266.008	-0.00689766	0.266617	-0.0258711	0.97936	0.991305	PIGM
ENSG00000143318	9.10148	-1.68428	1.118	-1.50651	0.131935	0.35165	CASQ1
ENSG00000143319	132.978	-0.0068085	0.294523	-0.0231171	0.981557	0.992212	ISG20L2
ENSG00000143320	886.311	-0.993544	0.664796	-1.49451	0.135043	0.356652	CRABP2
ENSG00000143321	1308.16	-1.16028	0.3523	-3.29345	0.000989667	0.0184866	HDGF
ENSG00000143322	249.135	0.0710246	0.27995	0.253704	0.799724	0.913514	ABL2
ENSG00000143324	679.106	-0.903384	0.487449	-1.85329	0.063841	0.229526	XPR1
ENSG00000143333	143.88	-0.429939	0.709793	-0.605724	0.544698	0.761739	RGS16
ENSG00000143337	150.203	1.12855	0.324083	3.48227	0.000497175	0.0120696	TOR1AIP1
ENSG00000143340	2.49385	1.19293	1.33559	0.893186	0.371757	NA	FAM163A
ENSG00000143341	14.3237	0.0668857	0.756149	0.0884557	0.929515	0.971777	HMCN1
ENSG00000143344	99.6795	0.0595859	0.383802	0.155252	0.876623	0.950328	RGL1
ENSG00000143353	188.854	0.43687	0.322882	1.35303	0.176045	0.41604	LYPLAL1
ENSG00000143355	195.097	-0.67084	0.771033	-0.870054	0.384271	0.639713	LHX9
ENSG00000143363	152.997	-0.997418	0.396172	-2.51764	0.0118145	0.0866505	PRUNE1
ENSG00000143365	0.258211	0	4.40736	0	1	NA	RORC
ENSG00000143367	432.123	2.29683	0.388961	5.90504	3.5256e-09	2.74953e-06	TUFT1
ENSG00000143368	111.407	0.698774	0.380238	1.83773	0.0661027	0.23446	SF3B4
ENSG00000143369	3.46901	2.15205	1.64003	1.31219	0.189454	0.434988	ECM1
ENSG00000143373	37.7527	-0.534631	0.541668	-0.987008	0.323639	0.586006	ZNF687
ENSG00000143374	71.9509	-0.205477	0.456	-0.450608	0.652272	0.83284	TARS2
ENSG00000143375	26.1527	0.861662	0.593098	1.45281	0.146275	0.374841	CGN
ENSG00000143376	260.795	-0.840664	0.382278	-2.19909	0.0278714	0.143041	SNX27
ENSG00000143379	251.79	-0.282038	0.33953	-0.830671	0.40616	0.658076	SETDB1
ENSG00000143382	7.31909	0.505155	1.09511	0.461284	0.644595	0.82829	ADAMTSL4
ENSG00000143384	635.015	0.220869	0.307411	0.718479	0.472462	0.70912	MCL1
ENSG00000143387	35.4548	-0.690117	0.566338	-1.21856	0.223011	0.476604	CTSK
ENSG00000143390	61.06	0.0278914	0.37314	0.0747478	0.940415	0.976086	RFX5
ENSG00000143393	39.2967	-0.418919	0.51611	-0.811685	0.416972	0.667722	PI4KB
ENSG00000143398	164.838	0.305285	0.355207	0.859459	0.390088	0.643851	PIP5K1A
ENSG00000143401	941.472	-0.211084	0.328437	-0.642693	0.520423	0.744138	ANP32E
ENSG00000143409	13.2588	-0.23399	0.78707	-0.297292	0.766244	0.897353	MINDY1
ENSG00000143412	0.834972	-0.594271	2.54605	-0.233409	0.815444	NA	ANXA9
ENSG00000143416	50.2737	-1.66287	0.570081	-2.9169	0.0035353	0.0413651	SELENBP1
ENSG00000143418	94.1133	-0.476052	0.460285	-1.03426	0.301016	0.562038	CERS2
ENSG00000143420	305.088	-0.368977	0.323835	-1.1394	0.254537	0.513081	ENSA
ENSG00000143429	4.12721	-0.767837	1.23197	-0.623261	0.533113	0.753404	LSP1P5
ENSG00000143434	49.0375	-1.60179	0.670378	-2.38938	0.0168768	0.106074	SEMA6C
ENSG00000143436	201.229	-0.247107	0.33526	-0.737059	0.461086	0.700898	MRPL9
ENSG00000143437	107.848	-0.221251	0.419323	-0.527639	0.59775	0.797554	ARNT
ENSG00000143442	311.633	0.0635092	0.275096	0.230862	0.817422	0.922446	POGZ
ENSG00000143443	17.8026	-1.09264	0.784816	-1.39222	0.163854	0.400165	C1orf56
ENSG00000143450	4.01294	-0.0482241	1.24779	-0.0386477	0.969171	0.987425	OAZ3
ENSG00000143452	0.719734	4.19509	4.03082	1.04075	0.29799	NA	HORMAD1
ENSG00000143457	157.319	0.132083	0.439482	0.300542	0.763764	0.896459	GOLPH3L
ENSG00000143458	123.738	1.17675	0.422872	2.78277	0.00538977	0.0527341	GABPB2
ENSG00000143469	141.129	0.354818	0.666303	0.532518	0.594367	0.795433	SYT14
ENSG00000143473	3.16679	1.23018	1.44241	0.852866	0.393734	0.647584	KCNH1
ENSG00000143476	171.984	-1.24247	0.684804	-1.81434	0.0696251	0.240482	DTL
ENSG00000143479	24.928	0.521393	0.688061	0.757772	0.448587	0.692014	DYRK3
ENSG00000143486	109.828	0.167464	0.313075	0.534902	0.592718	0.794365	EIF2D
ENSG00000143493	43.0061	-0.187238	0.493791	-0.379185	0.70455	0.863083	INTS7
ENSG00000143494	185.34	-0.782966	0.437581	-1.78931	0.0735656	0.248947	VASH2
ENSG00000143498	127.237	2.13207	0.592573	3.59799	0.000320686	0.00913588	TAF1A
ENSG00000143499	124.549	-0.251702	0.592854	-0.42456	0.671158	0.843621	SMYD2
ENSG00000143502	36.536	-0.722311	0.700318	-1.0314	0.302351	0.563543	SUSD4
ENSG00000143507	16.6798	1.5675	0.634208	2.47158	0.0134516	0.0935965	DUSP10
ENSG00000143512	2.5962	0.693913	1.4725	0.471249	0.637463	NA	HHIPL2
ENSG00000143514	189.457	0.129728	0.342234	0.379063	0.704641	0.863083	TP53BP2
ENSG00000143515	68.1937	0.22218	0.392798	0.565634	0.571643	0.780413	ATP8B2
ENSG00000143520	8.91323	6.84085	1.79525	3.81053	0.000138669	0.00544123	FLG2
ENSG00000143536	0	NA	NA	NA	NA	NA	CRNN
ENSG00000143537	103.019	-1.39005	0.445314	-3.12151	0.00179928	0.0275366	ADAM15
ENSG00000143543	418.114	-0.87652	0.411424	-2.13045	0.0331342	0.157604	JTB
ENSG00000143545	387.126	0.446735	0.33707	1.32535	0.185056	0.428795	RAB13
ENSG00000143546	1.16076	-1.52348	2.93961	-0.518258	0.604278	NA	S100A8
ENSG00000143549	630.728	1.51717	0.422051	3.59477	0.00032468	0.00917982	TPM3
ENSG00000143552	2.1078	4.17902	2.24603	1.86062	0.0627979	NA	NUP210L
ENSG00000143553	100.202	-1.24889	0.496491	-2.51543	0.0118889	0.0870274	SNAPIN
ENSG00000143554	101.013	-1.06991	0.585097	-1.8286	0.0674597	0.236921	SLC27A3
ENSG00000143556	0.326839	1.60126	4.39242	0.364551	0.715446	NA	S100A7
ENSG00000143569	402.85	0.206623	0.331567	0.623173	0.533171	0.753404	UBAP2L
ENSG00000143570	212.054	-1.1032	0.453451	-2.4329	0.0149784	0.0993445	SLC39A1
ENSG00000143575	484.367	-0.574078	0.404069	-1.42074	0.155392	0.386513	HAX1
ENSG00000143578	271.618	-1.16048	0.451423	-2.57072	0.0101486	0.0791138	CREB3L4
ENSG00000143590	138.829	-0.0712312	0.450784	-0.158016	0.874444	0.949437	EFNA3
ENSG00000143595	6.48971	4.44579	1.73945	2.55586	0.0105926	0.0812551	AQP10
ENSG00000143603	66.5062	0.424686	0.437549	0.970604	0.331746	0.593864	KCNN3
ENSG00000143612	601.738	-0.348488	0.399642	-0.872	0.383208	0.638612	C1orf43
ENSG00000143614	622.21	0.0858707	0.289661	0.296452	0.766885	0.897668	GATAD2B
ENSG00000143621	1139.92	0.282514	0.281067	1.00515	0.314825	0.576912	ILF2
ENSG00000143622	268.623	0.234174	0.364048	0.643253	0.52006	0.74396	RIT1
ENSG00000143624	105.046	0.281026	0.402366	0.698433	0.484906	0.717243	INTS3
ENSG00000143627	0.625054	1.80785	4.02334	0.44934	0.653186	NA	PKLR
ENSG00000143630	36.8712	-0.0436638	0.621039	-0.0703077	0.943949	0.977585	HCN3
ENSG00000143631	0.837352	4.48368	4.31834	1.03829	0.299136	NA	FLG
ENSG00000143632	12.582	1.83296	1.02822	1.78265	0.0746433	0.25083	ACTA1
ENSG00000143633	220.381	0.598084	0.32909	1.81738	0.0691584	0.239489	C1orf131
ENSG00000143641	157.006	-0.591655	0.451926	-1.30918	0.190472	0.4362	GALNT2
ENSG00000143643	28.0997	-0.420009	0.530201	-0.79217	0.428262	0.676014	TTC13
ENSG00000143653	243.104	-0.658089	0.521551	-1.26179	0.207024	0.457176	SCCPDH
ENSG00000143669	183.422	0.626414	0.35734	1.75299	0.079603	0.260614	LYST
ENSG00000143674	30.4612	1.47009	0.585156	2.51231	0.0119945	0.0874222	MAP3K21
ENSG00000143702	462.769	-0.153163	0.346988	-0.441407	0.658918	0.837042	CEP170
ENSG00000143727	655.257	-0.536108	0.217981	-2.45942	0.0139161	0.0954493	ACP1
ENSG00000143740	169.485	-0.40981	0.313893	-1.30557	0.191699	0.437796	SNAP47
ENSG00000143742	567.2	-0.659589	0.351212	-1.87804	0.0603763	0.221886	SRP9
ENSG00000143748	436.435	1.57481	0.444902	3.53967	0.000400626	0.0104002	NVL
ENSG00000143751	162.143	1.00806	0.413266	2.43925	0.0147178	0.0984813	SDE2
ENSG00000143753	274.795	0.159297	0.406557	0.391819	0.695192	0.857683	DEGS1
ENSG00000143756	139.909	0.536699	0.306161	1.753	0.0796026	0.260614	FBXO28
ENSG00000143761	2801.21	-0.677069	0.435383	-1.55511	0.11992	0.33355	ARF1
ENSG00000143768	4.9882	-3.64045	1.89536	-1.92072	0.054767	0.210791	LEFTY2
ENSG00000143771	553.044	-0.382882	0.400017	-0.957162	0.338485	0.598768	CNIH4
ENSG00000143772	66.1359	-0.665756	0.781926	-0.851431	0.39453	0.648372	ITPKB
ENSG00000143774	435.778	-1.18788	0.527231	-2.25306	0.0242555	0.131097	GUK1
ENSG00000143776	442.099	0.684595	0.304168	2.25071	0.0244036	0.131497	CDC42BPA
ENSG00000143786	31.9052	-0.296283	0.543634	-0.545005	0.58575	0.789933	CNIH3
ENSG00000143793	268.263	0.326565	0.315887	1.0338	0.301228	0.562178	C1orf35
ENSG00000143797	233.475	-0.593498	0.291673	-2.03481	0.0418704	0.179993	MBOAT2
ENSG00000143799	620.065	-0.584323	0.330201	-1.7696	0.0767937	0.25503	PARP1
ENSG00000143801	33.67	-0.686071	0.615026	-1.11551	0.26463	0.522779	PSEN2
ENSG00000143811	330.06	-0.893007	0.426873	-2.09197	0.0364411	0.166236	PYCR2
ENSG00000143815	466.555	-0.366589	0.249768	-1.46772	0.142181	0.3679	LBR
ENSG00000143816	17.191	0.0999512	1.05601	0.0946498	0.924593	0.97048	WNT9A
ENSG00000143819	21.924	0.780254	0.577	1.35226	0.176293	0.416467	EPHX1
ENSG00000143839	4.88518	0.195492	1.08865	0.179572	0.857488	0.941492	REN
ENSG00000143842	60.3022	-0.745692	0.960113	-0.776671	0.437353	0.68273	SOX13
ENSG00000143845	89.0115	-0.662985	0.527552	-1.25672	0.208856	0.459708	ETNK2
ENSG00000143847	76.5544	-0.460314	0.654074	-0.703764	0.48158	0.714591	PPFIA4
ENSG00000143850	160.876	-0.0207919	0.448659	-0.0463424	0.963037	0.98467	PLEKHA6
ENSG00000143851	1.7955	2.05293	2.41904	0.848655	0.396073	NA	PTPN7
ENSG00000143858	28.521	-0.684382	0.677593	-1.01002	0.312486	0.574256	SYT2
ENSG00000143862	397.7	-0.92808	0.455272	-2.03852	0.0414982	0.178886	ARL8A
ENSG00000143867	1.58222	0.657216	2.05967	0.319088	0.74966	NA	OSR1
ENSG00000143869	101.934	-1.11387	1.14935	-0.969126	0.332482	0.594599	GDF7
ENSG00000143870	839.98	-0.586222	0.349271	-1.67842	0.0932661	0.28608	PDIA6
ENSG00000143878	229.051	0.772931	0.370942	2.0837	0.0371877	0.168329	RHOB
ENSG00000143882	4.3647	1.08388	1.83608	0.590322	0.554975	0.769613	ATP6V1C2
ENSG00000143889	255.157	-0.359609	0.252553	-1.42389	0.154478	0.385206	HNRNPLL
ENSG00000143891	65.1152	-0.465211	0.510712	-0.910907	0.362344	0.620892	GALM
ENSG00000143919	26.3899	0.0177082	0.51201	0.0345856	0.97241	0.989081	CAMKMT
ENSG00000143921	0	NA	NA	NA	NA	NA	ABCG8
ENSG00000143924	163.638	-0.00478261	0.30509	-0.0156761	0.987493	0.99456	EML4
ENSG00000143933	5029.49	1.49443	0.475863	3.14047	0.00168679	0.0264641	CALM2
ENSG00000143942	10.4805	-1.13347	1.00157	-1.13169	0.257764	0.516106	CHAC2
ENSG00000143947	15595.5	-0.386662	0.255995	-1.51043	0.130935	0.350585	RPS27A
ENSG00000143951	62.2857	0.971981	0.437605	2.22114	0.0263415	0.137565	WDPCP
ENSG00000143952	67.5462	0.256688	0.433036	0.592765	0.553339	0.768425	VPS54
ENSG00000143954	0	NA	NA	NA	NA	NA	REG3G
ENSG00000143970	192.644	0.961778	0.347914	2.76441	0.00570256	0.0545679	ASXL2
ENSG00000143971	90.3267	0.996665	0.378786	2.63121	0.00850823	0.0706977	ETAA1
ENSG00000143977	258.052	-0.784837	0.327566	-2.39596	0.0165767	0.104926	SNRPG
ENSG00000143994	6.60153	3.10937	1.18247	2.62955	0.00854989	0.0709091	ABHD1
ENSG00000143995	366.518	-0.457376	0.375597	-1.21773	0.223326	0.47695	MEIS1
ENSG00000144010	0.291089	2.90195	4.38387	0.66196	0.507997	NA	TRIM43B
ENSG00000144015	3.94392	4.73763	4.11928	1.15011	0.250098	0.508752	TRIM43
ENSG00000144021	157.913	-0.761453	0.445458	-1.70937	0.0873824	0.275436	CIAO1
ENSG00000144026	31.343	0.0853178	0.469126	0.181866	0.855688	0.940453	ZNF514
ENSG00000144028	933.853	-0.422334	0.285121	-1.48124	0.138542	0.362164	SNRNP200
ENSG00000144029	746.79	0.47704	0.306791	1.55494	0.119962	0.33355	MRPS5
ENSG00000144031	0.65627	2.45403	3.30385	0.742779	0.457616	NA	ANKRD53
ENSG00000144034	172.827	-0.113554	0.297406	-0.381816	0.702598	0.861934	TPRKB
ENSG00000144035	0	NA	NA	NA	NA	NA	NAT8
ENSG00000144036	328.482	1.22589	0.524397	2.3377	0.0194026	0.115279	EXOC6B
ENSG00000144040	41.7789	0.138174	0.445806	0.309942	0.756605	0.892963	SFXN5
ENSG00000144043	84.9571	-0.550773	0.484457	-1.13689	0.255585	0.514066	TEX261
ENSG00000144045	3.14383	1.9262	2.03136	0.948229	0.343013	0.602154	DQX1
ENSG00000144048	59.0676	0.164924	0.419073	0.393544	0.693918	0.856845	DUSP11
ENSG00000144057	38.4366	-1.27791	0.546835	-2.33692	0.0194434	0.115341	ST6GAL2
ENSG00000144061	108.851	1.56542	0.573015	2.7319	0.00629707	0.0582007	NPHP1
ENSG00000144063	0.237723	0	4.40736	0	1	NA	MALL
ENSG00000144115	15.8154	-0.417612	1.93691	-0.215607	0.829294	0.928232	THNSL2
ENSG00000144118	83.3515	-0.430574	0.353254	-1.21888	0.22289	0.476474	RALB
ENSG00000144119	12.0953	2.02656	1.32761	1.52648	0.126891	0.344605	C1QL2
ENSG00000144120	85.1532	-0.940716	0.378672	-2.48425	0.0129824	0.0917644	TMEM177
ENSG00000144130	0.211848	2.90196	4.38387	0.661962	0.507995	NA	NT5DC4
ENSG00000144134	324.115	-0.743878	0.455878	-1.63175	0.102733	0.304075	RABL2A
ENSG00000144136	726.253	0.432286	0.307387	1.40632	0.159629	0.393801	SLC20A1
ENSG00000144152	5.72148	-2.3165	1.27117	-1.82235	0.0684023	0.238148	FBLN7
ENSG00000144158	0.194575	0	4.40736	0	1	NA	NA
ENSG00000144161	290.553	0.668226	0.435416	1.53468	0.124861	0.341471	ZC3H8
ENSG00000144182	53.1519	0.955441	0.397704	2.40239	0.0162883	0.103935	LIPT1
ENSG00000144188	0	NA	NA	NA	NA	NA	NA
ENSG00000144191	4.53631	0.917878	1.74226	0.526831	0.598311	0.798018	CNGA3
ENSG00000144199	15.7704	-1.05726	0.732798	-1.44277	0.149085	0.377881	FAHD2B
ENSG00000144214	12.7533	1.3695	0.802175	1.70724	0.0877784	0.27618	LYG1
ENSG00000144218	209.173	-0.146277	0.422821	-0.345955	0.729377	0.877474	AFF3
ENSG00000144224	1457.8	1.10543	0.453584	2.43709	0.0148059	0.0988583	UBXN4
ENSG00000144227	0.940475	-1.67672	2.52354	-0.66443	0.506415	NA	NXPH2
ENSG00000144228	77.4641	0.406111	0.368584	1.10182	0.270542	0.529171	SPOPL
ENSG00000144229	5.81779	-0.919138	1.04612	-0.878619	0.379608	0.635919	THSD7B
ENSG00000144230	3.11991	0.540724	1.38912	0.389258	0.697086	0.858649	GPR17
ENSG00000144231	229.953	-0.800711	0.337772	-2.37057	0.0177608	0.109532	POLR2D
ENSG00000144233	174.328	0.864145	0.409707	2.10918	0.0349293	0.162226	AMMECR1L
ENSG00000144278	18.9025	0.156794	0.559628	0.280175	0.779343	0.903654	GALNT13
ENSG00000144283	141.984	-0.519783	0.363157	-1.43129	0.152347	0.382605	PKP4
ENSG00000144285	22.2995	-0.609763	1.02948	-0.592304	0.553647	0.768569	SCN1A
ENSG00000144290	181.312	0.460982	1.22144	0.377409	0.70587	0.864065	SLC4A10
ENSG00000144306	78.7091	-0.298075	0.348867	-0.854409	0.392879	0.64686	SCRN3
ENSG00000144320	369.9	0.136939	0.268321	0.510354	0.609803	0.805426	LNPK
ENSG00000144331	4.14866	0.905177	1.40103	0.64608	0.518227	0.742529	ZNF385B
ENSG00000144339	103.224	0.805194	0.485207	1.65948	0.0970182	0.293311	TMEFF2
ENSG00000144354	94.818	-1.04878	0.479535	-2.18707	0.0287375	0.145609	CDCA7
ENSG00000144355	56.7527	-0.539572	1.45572	-0.370657	0.710893	0.866433	DLX1
ENSG00000144357	346.426	0.859075	0.321735	2.67013	0.0075822	0.0657323	UBR3
ENSG00000144362	46.1702	0.156327	0.420512	0.371753	0.710077	0.866105	PHOSPHO2
ENSG00000144366	267.272	0.336696	0.471763	0.713696	0.475415	0.711867	GULP1
ENSG00000144369	157.476	0.298907	0.523209	0.571296	0.567799	0.778229	FAM171B
ENSG00000144381	1453.45	0.0870685	0.303719	0.286674	0.774362	0.901224	HSPD1
ENSG00000144395	69.0866	0.584777	0.481831	1.21366	0.224879	0.47852	CCDC150
ENSG00000144401	107.027	-0.540616	0.313281	-1.72566	0.0844085	0.269833	METTL21A
ENSG00000144406	63.8165	1.16902	0.389509	3.00128	0.00268849	0.0353622	UNC80
ENSG00000144407	0.951046	1.00435	2.74424	0.365985	0.714376	NA	PTH2R
ENSG00000144410	1.87004	3.80359	2.08789	1.82174	0.0684943	NA	CPO
ENSG00000144426	204.639	1.05322	0.48124	2.18855	0.0286294	0.145219	NBEAL1
ENSG00000144445	107.197	1.54699	0.424454	3.64465	0.000267757	0.00822925	KANSL1L
ENSG00000144451	912.155	1.16423	0.535969	2.17219	0.0298414	0.148746	SPAG16
ENSG00000144452	1.64837	-0.694949	2.4921	-0.278861	0.780352	NA	ABCA12
ENSG00000144455	54.7151	-0.442706	0.468515	-0.944915	0.344702	0.603824	SUMF1
ENSG00000144460	13.7471	0.504559	0.980969	0.514348	0.607009	0.803422	NYAP2
ENSG00000144468	61.3949	-0.546369	0.509887	-1.07155	0.283922	0.544853	RHBDD1
ENSG00000144476	44.9304	-0.632359	0.461489	-1.37026	0.170607	0.409549	ACKR3
ENSG00000144481	1.99121	0.200451	1.7676	0.113403	0.909711	NA	TRPM8
ENSG00000144485	482.478	-0.790152	0.29574	-2.67178	0.00754495	0.0655455	HES6
ENSG00000144488	2.93468	-0.240191	1.38118	-0.173903	0.861942	0.944498	ESPNL
ENSG00000144504	9.66825	0.0462301	0.900434	0.051342	0.959053	0.983769	ANKMY1
ENSG00000144524	79.6087	-0.268253	0.401283	-0.668489	0.503821	0.732232	COPS7B
ENSG00000144535	77.5944	0.267568	0.343194	0.779641	0.435602	0.681579	DIS3L2
ENSG00000144550	6.91253	1.57683	1.07026	1.47331	0.140667	0.365499	CPNE9
ENSG00000144554	121.633	-0.429255	0.537937	-0.797965	0.424891	0.674029	FANCD2
ENSG00000144559	184.458	0.0818791	0.305886	0.267679	0.788947	0.908306	TAMM41
ENSG00000144560	297.74	-0.449399	0.404381	-1.11133	0.266427	0.524532	VGLL4
ENSG00000144566	807.982	-0.0898104	0.368542	-0.243691	0.80747	0.916687	RAB5A
ENSG00000144567	372.1	-1.05438	0.41652	-2.5314	0.0113609	0.0846303	RETREG2
ENSG00000144579	145.36	-1.04108	0.492217	-2.11508	0.0344231	0.160994	CTDSP1
ENSG00000144580	241.928	-0.665606	0.272625	-2.44147	0.0146274	0.0980972	CNOT9
ENSG00000144583	12.4511	-0.83091	1.39477	-0.595732	0.551354	0.766807	MARCHF4
ENSG00000144589	31.4303	-0.344098	0.451851	-0.761531	0.44634	0.690255	STK11IP
ENSG00000144591	16.4688	-1.21616	0.935401	-1.30015	0.19355	0.440233	GMPPA
ENSG00000144596	27.0319	-0.115887	0.963617	-0.120262	0.904275	0.962431	GRIP2
ENSG00000144597	127.71	0.037378	0.336189	0.111182	0.911472	0.964783	EAF1
ENSG00000144619	64.2027	0.788535	0.548503	1.43761	0.150544	0.380077	CNTN4
ENSG00000144635	461.196	0.60085	0.296839	2.02416	0.0429537	0.182222	DYNC1LI1
ENSG00000144642	97.2082	0.796199	0.473647	1.681	0.0927636	0.284912	RBMS3
ENSG00000144644	0.596499	1.90328	3.28616	0.57918	0.562468	NA	GADL1
ENSG00000144645	33.0711	-0.144985	0.647286	-0.22399	0.822765	0.925081	OSBPL10
ENSG00000144647	209.887	-0.964502	0.47988	-2.00988	0.0444438	0.185723	POMGNT2
ENSG00000144648	5.88213	-1.72448	1.18111	-1.46005	0.144276	0.37144	ACKR2
ENSG00000144649	16.9088	0.457091	1.06043	0.431043	0.666437	0.840886	GASK1A
ENSG00000144655	82.8584	1.02364	0.538294	1.90163	0.0572192	0.215227	CSRNP1
ENSG00000144659	94.8362	-0.0470989	0.386678	-0.121804	0.903054	0.962007	SLC25A38
ENSG00000144668	10.3817	-0.374324	0.918106	-0.407713	0.683484	0.85081	ITGA9
ENSG00000144671	5.62478	2.43198	1.64015	1.48278	0.138132	0.361639	SLC22A14
ENSG00000144674	2460.93	1.04049	0.3734	2.78652	0.00532767	0.052428	GOLGA4
ENSG00000144677	49.262	-0.429283	0.455916	-0.941584	0.346406	0.605585	CTDSPL
ENSG00000144681	11.5368	-0.251525	0.8169	-0.307902	0.758157	0.893716	STAC
ENSG00000144711	127.474	-0.669551	0.396635	-1.68808	0.0913959	0.28273	IQSEC1
ENSG00000144712	63.5654	-1.4739	0.4256	-3.46312	0.000533951	0.0125081	CAND2
ENSG00000144713	7484.82	0.10384	0.252037	0.412003	0.680338	0.849037	RPL32
ENSG00000144724	185.392	0.330857	0.334939	0.987813	0.323244	0.585902	PTPRG
ENSG00000144730	125.968	-0.647666	0.549182	-1.17933	0.238267	0.494199	IL17RD
ENSG00000144736	73.8854	0.658029	0.471163	1.3966	0.162533	0.398038	SHQ1
ENSG00000144741	158.093	-0.77897	0.344649	-2.26019	0.0238097	0.129775	SLC25A26
ENSG00000144744	129.471	0.183956	0.290785	0.632619	0.526982	0.748991	UBA3
ENSG00000144746	498.321	-0.722168	0.353079	-2.04535	0.0408208	0.177354	ARL6IP5
ENSG00000144747	936.418	0.82581	0.351356	2.35035	0.0187556	0.113023	TMF1
ENSG00000144749	201.303	-0.838993	0.396321	-2.11695	0.0342639	0.16053	LRIG1
ENSG00000144771	1.24269	-2.05468	2.59345	-0.792258	0.42821	NA	LRTM1
ENSG00000144785	0	NA	NA	NA	NA	NA	NA
ENSG00000144791	34.6923	0.0543767	0.478826	0.113563	0.909584	0.964244	LIMD1
ENSG00000144792	79.6109	-0.111262	0.386261	-0.288048	0.77331	0.900919	ZNF660
ENSG00000144802	57.7904	3.25752	0.588729	5.53314	3.14557e-08	1.15442e-05	NFKBIZ
ENSG00000144810	2.01259	-2.18213	1.97349	-1.10572	0.268847	NA	COL8A1
ENSG00000144815	123.314	-0.296299	0.376549	-0.78688	0.431352	0.678284	NXPE3
ENSG00000144820	0	NA	NA	NA	NA	NA	ADGRG7
ENSG00000144821	7.95714	2.0233	0.859679	2.35355	0.0185952	0.112647	MYH15
ENSG00000144824	118.448	-0.00439663	0.514159	-0.00855112	0.993177	0.996628	PHLDB2
ENSG00000144827	340.077	-0.567606	0.428368	-1.32504	0.185157	0.428908	ABHD10
ENSG00000144834	260.481	-0.719599	0.341538	-2.10694	0.0351229	0.162833	TAGLN3
ENSG00000144837	4.94522	1.73874	1.20938	1.43771	0.150515	0.380077	PLA1A
ENSG00000144840	85.8591	-0.0195649	0.33964	-0.0576049	0.954063	0.981219	RABL3
ENSG00000144843	2.42513	0.831156	1.54985	0.536282	0.591764	NA	ADPRH
ENSG00000144847	6.92467	-0.414238	0.982396	-0.421661	0.673273	0.844897	IGSF11
ENSG00000144848	378.527	0.967246	0.378847	2.55313	0.0106759	0.0816263	ATG3
ENSG00000144852	0.922863	3.14563	2.76715	1.13678	0.255632	NA	NR1I2
ENSG00000144857	312.098	-0.77391	0.482109	-1.60526	0.108437	0.314313	BOC
ENSG00000144867	280.005	-0.639163	0.462008	-1.38345	0.166528	0.403698	SRPRB
ENSG00000144868	60.7118	-0.577785	0.538244	-1.07346	0.283064	0.544204	TMEM108
ENSG00000144891	2.66863	1.29391	1.66752	0.775949	0.437779	0.682854	AGTR1
ENSG00000144893	97.5144	0.227704	0.470419	0.484045	0.628354	0.818434	MED12L
ENSG00000144895	391.515	1.10724	0.405397	2.73126	0.00630929	0.0582302	EIF2A
ENSG00000144908	11.9768	3.16655	1.18346	2.67567	0.00745791	0.0650465	ALDH1L1
ENSG00000144909	164.36	0.579369	0.342421	1.69198	0.0906505	0.281175	OSBPL11
ENSG00000144935	110.07	0.647256	0.475179	1.36213	0.173157	0.412023	TRPC1
ENSG00000144959	19.3351	0.63472	0.639234	0.992939	0.32074	0.583361	NCEH1
ENSG00000144962	0	NA	NA	NA	NA	NA	SPATA16
ENSG00000145002	0	NA	NA	NA	NA	NA	FAM86B2
ENSG00000145012	146.048	0.340896	0.477269	0.714263	0.475064	0.711508	LPP
ENSG00000145014	10.6007	-0.71483	0.936209	-0.763537	0.445143	0.689231	TMEM44
ENSG00000145016	100.598	-0.133641	0.386074	-0.346153	0.729228	0.877408	RUBCN
ENSG00000145020	12.3582	4.69117	1.0314	4.54835	5.40679e-06	0.000636471	AMT
ENSG00000145022	40.7353	1.29395	0.477843	2.70789	0.00677129	0.0611376	TCTA
ENSG00000145029	0	NA	NA	NA	NA	NA	NICN1
ENSG00000145040	0.044897	0.741007	4.40736	0.16813	0.866481	NA	UCN2
ENSG00000145041	134.945	0.992304	0.423708	2.34195	0.0191833	0.114436	DCAF1
ENSG00000145050	173.389	-0.750275	0.461087	-1.62719	0.103697	0.305847	MANF
ENSG00000145063	0.646788	2.26097	4.28636	0.52748	0.59786	NA	FLJ33534
ENSG00000145075	39.8835	1.66731	0.844945	1.97327	0.0484647	0.195721	NA
ENSG00000145087	12.9309	0.425844	0.784885	0.542556	0.587436	0.791329	STXBP5L
ENSG00000145088	5.22907	0.709287	1.10992	0.639042	0.522796	0.745821	EAF2
ENSG00000145103	1.27758	5.22312	3.84684	1.35777	0.174537	NA	ILDR1
ENSG00000145107	1.03285	2.87901	3.59783	0.800205	0.423592	NA	TM4SF19
ENSG00000145113	1.98887	1.76858	2.00682	0.881285	0.378164	NA	MUC4
ENSG00000145147	221.242	0.0453204	0.355968	0.127316	0.89869	0.960739	SLIT2
ENSG00000145191	201.94	0.928369	0.38449	2.41454	0.015755	0.102178	EIF2B5
ENSG00000145192	6.02762	2.57585	1.36019	1.89375	0.058258	0.217041	AHSG
ENSG00000145194	15.0427	-0.696506	0.862623	-0.807427	0.41942	0.669648	ECE2
ENSG00000145198	0.578127	-1.9457	3.172	-0.613399	0.539613	NA	VWA5B2
ENSG00000145214	26.2456	-1.04601	0.512968	-2.03914	0.0414358	0.178699	DGKQ
ENSG00000145216	671.498	0.421454	0.254035	1.65904	0.097108	0.293488	FIP1L1
ENSG00000145217	0.771167	-1.17643	2.36599	-0.497228	0.619028	NA	SLC26A1
ENSG00000145220	191.076	1.35147	0.384395	3.51584	0.000438366	0.011148	LYAR
ENSG00000145241	390.512	0.341764	0.321702	1.06236	0.288071	0.548432	CENPC
ENSG00000145242	57.8769	0.564469	0.599802	0.941093	0.346657	0.605769	EPHA5
ENSG00000145244	6.98461	0.0754	0.941605	0.080076	0.936177	0.974565	CORIN
ENSG00000145246	39.669	0.220745	1.56743	0.140832	0.888003	0.955545	ATP10D
ENSG00000145247	55.8183	-0.365267	0.464662	-0.786093	0.431813	0.678735	OCIAD2
ENSG00000145248	9.08416	0.10908	0.751673	0.145117	0.884619	0.954563	SLC10A4
ENSG00000145283	1.58709	5.59632	3.06092	1.82831	0.067503	NA	SLC10A6
ENSG00000145284	375.396	-1.10405	0.392093	-2.81579	0.0048658	0.0494694	SCD5
ENSG00000145287	3.93995	0.10978	1.40733	0.078006	0.937823	0.975126	PLAC8
ENSG00000145293	368.023	-0.616602	0.297826	-2.07034	0.0384204	0.170809	ENOPH1
ENSG00000145309	0.268944	2.90196	4.38387	0.661962	0.507995	NA	CABS1
ENSG00000145321	0	NA	NA	NA	NA	NA	GC
ENSG00000145331	137.898	1.11162	0.486514	2.28486	0.0223209	0.125309	TRMT10A
ENSG00000145332	264.338	0.293292	0.370704	0.791176	0.428841	0.676269	KLHL8
ENSG00000145335	139.207	-0.348613	0.447422	-0.779159	0.435886	0.681691	SNCA
ENSG00000145337	212.06	-0.375835	0.289324	-1.29901	0.19394	0.440852	PYURF
ENSG00000145348	103.784	0.259908	0.50357	0.516132	0.605762	0.802637	TBCK
ENSG00000145349	383.237	0.167582	0.308585	0.543065	0.587085	0.791049	CAMK2D
ENSG00000145354	173.2	-0.228451	0.386897	-0.590472	0.554874	0.769588	CISD2
ENSG00000145358	16.9867	-0.450339	0.77431	-0.5816	0.560836	0.773101	DDIT4L
ENSG00000145362	488.931	-0.319113	0.398856	-0.80007	0.42367	0.672989	ANK2
ENSG00000145365	25.3745	-0.0929787	0.736085	-0.126315	0.899482	0.960794	TIFA
ENSG00000145375	148.249	0.667889	0.375127	1.78043	0.0750052	0.251635	SPATA5
ENSG00000145384	2.24921	6.29933	3.05638	2.06104	0.0392989	NA	FABP2
ENSG00000145386	324.065	-1.10478	0.427521	-2.58416	0.0097616	0.0771244	CCNA2
ENSG00000145388	361.48	1.18772	0.313472	3.78891	0.000151309	0.00580337	METTL14
ENSG00000145390	181.391	1.24221	0.421669	2.94593	0.0032199	0.0391706	USP53
ENSG00000145391	81.5592	-0.147019	0.411373	-0.357387	0.720802	0.871887	SETD7
ENSG00000145414	140.275	0.199758	0.375369	0.532165	0.594612	0.795692	NAF1
ENSG00000145416	56.6875	-0.0659944	0.666086	-0.0990779	0.921076	0.969407	MARCHF1
ENSG00000145423	194.111	-1.9683	0.632833	-3.11029	0.00186902	0.0281102	SFRP2
ENSG00000145425	1002.94	0.203705	0.291811	0.698071	0.485133	0.717351	RPS3A
ENSG00000145428	22.3373	-0.710653	0.74005	-0.960277	0.336916	0.597956	RNF175
ENSG00000145431	123.62	-0.145447	0.506889	-0.286941	0.774157	0.901113	PDGFC
ENSG00000145439	242.93	-0.0846014	0.279106	-0.303116	0.761802	0.895981	CBR4
ENSG00000145451	3.5579	-1.54833	1.34829	-1.14837	0.250816	0.509602	GLRA3
ENSG00000145476	20.3904	-1.54424	1.02008	-1.51383	0.130068	0.349381	CYP4V2
ENSG00000145491	31.1607	-0.317031	1.21746	-0.260403	0.794553	0.910996	ROPN1L
ENSG00000145494	909.048	-1.07932	0.297281	-3.63063	0.000282732	0.00849421	NDUFS6
ENSG00000145495	1514.83	-0.5071	0.230302	-2.20189	0.0276729	0.142412	MARCHF6
ENSG00000145506	57.1621	-0.664228	0.470827	-1.41077	0.158313	0.39164	NKD2
ENSG00000145526	14.3614	0.291539	0.759214	0.384	0.700978	0.861189	CDH18
ENSG00000145536	1.93305	-2.35474	1.82547	-1.28993	0.197074	NA	ADAMTS16
ENSG00000145545	107.238	-0.743841	0.579604	-1.28336	0.199366	0.447481	SRD5A1
ENSG00000145555	387.595	0.129571	0.384552	0.33694	0.736162	0.880852	MYO10
ENSG00000145569	29.795	1.00754	0.541861	1.8594	0.0629703	0.227608	OTULINL
ENSG00000145592	19257.5	0.518804	0.289537	1.79184	0.0731582	0.248152	RPL37
ENSG00000145604	82.642	-0.475986	0.420305	-1.13248	0.257434	0.51578	SKP2
ENSG00000145623	4.08625	1.02853	1.2614	0.81539	0.414849	0.665643	OSMR
ENSG00000145626	1.03654	-1.23636	3.12801	-0.395254	0.692655	NA	UGT3A1
ENSG00000145632	451.457	2.90924	0.65743	4.42517	9.63669e-06	0.000939427	PLK2
ENSG00000145642	3.87655	-2.37522	1.9616	-1.21086	0.225948	0.47965	SHISAL2B
ENSG00000145649	0.0979468	0.740997	4.40736	0.168127	0.866483	NA	GZMA
ENSG00000145675	321.087	-0.107499	0.353258	-0.304307	0.760894	0.895708	PIK3R1
ENSG00000145681	12.657	-2.34532	1.60623	-1.46014	0.144252	0.37144	HAPLN1
ENSG00000145685	102.493	-0.808661	0.388523	-2.08137	0.0374001	0.168712	LHFPL2
ENSG00000145687	484.917	-0.88119	0.368273	-2.39276	0.0167221	0.105469	SSBP2
ENSG00000145692	0	NA	NA	NA	NA	NA	BHMT
ENSG00000145700	39.2954	1.56706	0.771038	2.0324	0.042113	0.18063	ANKRD31
ENSG00000145703	160.766	-0.0598356	0.437178	-0.136868	0.891135	0.957134	IQGAP2
ENSG00000145708	1.57498	0.166052	2.01908	0.0822418	0.934454	NA	CRHBP
ENSG00000145715	170.252	0.339366	0.275357	1.23246	0.217778	0.470578	RASA1
ENSG00000145721	65.843	-1.01295	0.81616	-1.24112	0.214561	0.466535	LIX1
ENSG00000145723	79.6609	0.875934	0.395941	2.21228	0.0269471	0.139986	GIN1
ENSG00000145725	444.457	0.138171	0.317294	0.435468	0.663223	0.838979	PPIP5K2
ENSG00000145730	150.547	-0.875877	0.364594	-2.40234	0.0162907	0.103935	PAM
ENSG00000145734	2071.21	1.25221	0.391898	3.19524	0.00139715	0.0231216	BDP1
ENSG00000145736	20.2627	1.47977	0.787284	1.87959	0.0601641	0.221462	GTF2H2
ENSG00000145740	102.339	0.0235926	0.475164	0.0496516	0.9604	0.984007	SLC30A5
ENSG00000145741	1764.71	-0.205664	0.222303	-0.925152	0.354887	0.614389	BTF3
ENSG00000145743	138.98	1.2677	0.475817	2.66427	0.00771563	0.0663664	FBXL17
ENSG00000145757	1.00009	-0.81672	3.40022	-0.240196	0.810178	NA	SPATA9
ENSG00000145777	0.223387	-0.983755	4.3157	-0.227948	0.819687	NA	TSLP
ENSG00000145779	91.1459	0.0152651	0.764359	0.0199711	0.984066	0.993331	TNFAIP8
ENSG00000145780	106.275	0.130154	0.316788	0.410854	0.68118	0.849441	FEM1C
ENSG00000145781	113.032	-0.00378506	0.430194	-0.0087985	0.99298	0.996601	COMMD10
ENSG00000145782	556.781	0.447816	0.231861	1.9314	0.0534333	0.207311	ATG12
ENSG00000145794	35.9077	-0.830011	0.466368	-1.77973	0.0751196	0.251838	MEGF10
ENSG00000145808	60.5512	1.79379	1.01068	1.77484	0.0759238	0.253309	ADAMTS19
ENSG00000145817	310.352	0.125481	0.339909	0.369161	0.712008	0.86676	YIPF5
ENSG00000145819	131.54	2.20196	0.404732	5.44053	5.31224e-08	1.74437e-05	ARHGAP26
ENSG00000145824	644.975	-0.247852	1.08666	-0.228086	0.819579	0.923266	CXCL14
ENSG00000145826	0	NA	NA	NA	NA	NA	LECT2
ENSG00000145832	1.12053	1.53538	2.12344	0.72306	0.469643	NA	SLC25A48
ENSG00000145833	1241.64	1.19851	0.372375	3.21857	0.00128834	0.0219524	DDX46
ENSG00000145835	0	NA	NA	NA	NA	NA	NA
ENSG00000145839	0	NA	NA	NA	NA	NA	IL9
ENSG00000145850	1.21039	2.14905	2.81731	0.762802	0.445582	NA	TIMD4
ENSG00000145860	655.583	0.630606	0.375242	1.68053	0.0928543	0.285098	RNF145
ENSG00000145861	13.7432	2.33435	1.01327	2.30378	0.0212351	0.121825	C1QTNF2
ENSG00000145863	0.426857	0	4.40736	0	1	NA	GABRA6
ENSG00000145864	62.4499	-1.06086	0.90062	-1.17792	0.238829	0.494979	GABRB2
ENSG00000145868	135.89	0.82657	0.330444	2.50139	0.0123706	0.0889855	FBXO38
ENSG00000145879	0	NA	NA	NA	NA	NA	SPINK7
ENSG00000145882	40.3719	-0.462502	0.422582	-1.09447	0.27375	0.53239	PCYOX1L
ENSG00000145888	0.0953088	0.740997	4.40736	0.168127	0.866483	NA	GLRA1
ENSG00000145901	170.69	-0.871512	0.448691	-1.94234	0.0520954	0.20446	TNIP1
ENSG00000145907	637.4	-0.25273	0.335976	-0.752226	0.451915	0.695028	G3BP1
ENSG00000145908	132.674	-0.0376853	1.90964	-0.0197342	0.984255	0.993331	ZNF300
ENSG00000145911	23.6791	-0.377693	0.616788	-0.612355	0.540303	0.758187	N4BP3
ENSG00000145912	226.11	-1.52755	0.342838	-4.4556	8.36588e-06	0.000855651	NHP2
ENSG00000145916	79.282	-0.815778	0.448258	-1.81988	0.0687768	0.238786	RMND5B
ENSG00000145919	450.93	-0.447345	0.339457	-1.31782	0.187563	0.432396	BOD1
ENSG00000145920	55.1141	-1.33366	0.622926	-2.14096	0.0322773	0.155705	CPLX2
ENSG00000145934	51.1253	-0.867214	0.617054	-1.40541	0.159899	0.394097	TENM2
ENSG00000145936	3.26253	4.68212	1.8723	2.50073	0.0123936	0.0891168	KCNMB1
ENSG00000145945	12.6273	1.30806	2.42814	0.53871	0.590087	0.792651	FAM50B
ENSG00000145949	2.78894	1.21638	1.36924	0.888361	0.374347	0.632084	MYLK4
ENSG00000145975	0	NA	NA	NA	NA	NA	FAM217A
ENSG00000145979	60.2239	-0.547202	0.422457	-1.29528	0.195222	0.442582	TBC1D7
ENSG00000145982	44.2916	-0.396959	0.441021	-0.900091	0.368072	0.626348	FARS2
ENSG00000145990	43.1583	0.0117805	0.575511	0.0204697	0.983669	0.99322	GFOD1
ENSG00000145996	239.705	1.18157	0.39324	3.00469	0.0026585	0.0351158	CDKAL1
ENSG00000146001	3.497	-2.36044	4.22984	-0.558045	0.576814	0.783332	PCDHB18P
ENSG00000146005	27.7051	-0.653793	0.850361	-0.768842	0.441987	0.686683	PSD2
ENSG00000146006	59.515	0.168903	0.928428	0.181924	0.855642	0.940453	LRRTM2
ENSG00000146007	1374.19	0.142115	0.351237	0.404612	0.685763	0.852208	ZMAT2
ENSG00000146013	2.38814	-3.31491	1.85862	-1.78353	0.0744994	NA	GFRA3
ENSG00000146021	40.7752	0.198805	0.441797	0.449991	0.652717	0.833235	KLHL3
ENSG00000146038	44.5183	0.330191	1.05927	0.311715	0.755257	0.891983	DCDC2
ENSG00000146039	0.322222	-0.233085	4.3619	-0.0534366	0.957384	NA	SLC17A4
ENSG00000146047	0.143929	-0.65918	4.33284	-0.152136	0.87908	NA	H2BC1
ENSG00000146049	0	NA	NA	NA	NA	NA	KAAG1
ENSG00000146054	4.75347	2.17027	1.33849	1.62144	0.104924	0.30796	TRIM7
ENSG00000146063	243.752	0.78521	0.334011	2.35085	0.0187305	0.112975	TRIM41
ENSG00000146066	514.115	-0.302667	0.323165	-0.936573	0.348978	0.607725	HIGD2A
ENSG00000146067	47.0082	0.443548	0.42714	1.03842	0.299077	0.560174	FAM193B
ENSG00000146070	1.6458	-0.60236	1.72277	-0.349646	0.726605	NA	PLA2G7
ENSG00000146072	86.5115	-0.56916	0.469332	-1.2127	0.225243	0.478759	TNFRSF21
ENSG00000146083	306.556	-0.796265	0.301152	-2.64407	0.00819169	0.068837	RNF44
ENSG00000146085	380.131	0.0545134	0.472832	0.115291	0.908214	0.963774	MMUT
ENSG00000146090	7.67172	-1.24068	1.01537	-1.2219	0.221747	0.474932	RASGEF1C
ENSG00000146094	6.6071	0.652247	1.04695	0.622997	0.533286	0.753404	DOK3
ENSG00000146109	141.979	-0.450337	0.28058	-1.60502	0.108489	0.31438	ABT1
ENSG00000146112	473.679	-0.386369	0.339806	-1.13703	0.255527	0.514066	PPP1R18
ENSG00000146122	14.1991	1.68183	0.617313	2.72443	0.00644122	0.0590114	DAAM2
ENSG00000146143	52.8194	0.522444	0.471164	1.10884	0.267501	0.525815	PRIM2
ENSG00000146147	1.94409	-0.344737	2.18829	-0.157537	0.874822	NA	MLIP
ENSG00000146151	26.0516	0.611596	0.781201	0.782892	0.43369	0.68024	HMGCLL1
ENSG00000146166	1.22202	-2.46359	2.44854	-1.00615	0.314346	NA	LGSN
ENSG00000146192	1.42984	0.284438	2.25732	0.126007	0.899726	NA	FGD2
ENSG00000146197	50.2059	-1.71537	0.656071	-2.61461	0.00893289	0.072948	SCUBE3
ENSG00000146205	10.2038	0.913585	0.811524	1.12576	0.260265	0.519227	ANO7
ENSG00000146215	2.07997	-0.577243	1.54935	-0.372572	0.709467	NA	CRIP3
ENSG00000146216	14.3321	0.0435476	0.805246	0.0540798	0.956872	0.982791	TTBK1
ENSG00000146221	8.56117	0.158025	0.887053	0.178146	0.858608	0.942334	TCTE1
ENSG00000146223	431.509	0.449237	0.321957	1.39533	0.162915	0.398391	RPL7L1
ENSG00000146232	27.4286	-0.206301	0.550536	-0.374727	0.707864	0.864945	NFKBIE
ENSG00000146233	6.95764	0.534325	0.885782	0.603224	0.546359	0.763184	CYP39A1
ENSG00000146242	135.719	-0.608199	0.45358	-1.34089	0.179957	0.421454	TPBG
ENSG00000146243	69.4107	0.0966143	0.435597	0.221797	0.824472	0.925935	IRAK1BP1
ENSG00000146247	2415.26	0.98248	0.311372	3.15533	0.00160317	0.0255158	PHIP
ENSG00000146250	22.2662	-0.501813	0.576472	-0.870491	0.384032	0.639452	PRSS35
ENSG00000146263	82.5522	-0.222223	0.467324	-0.475523	0.634414	0.82181	MMS22L
ENSG00000146267	101.914	-0.935521	0.599341	-1.56092	0.118543	0.331384	FAXC
ENSG00000146276	2.67411	1.16646	1.58451	0.736164	0.461631	0.701146	GABRR1
ENSG00000146278	507.687	0.283773	0.36103	0.786009	0.431862	0.678735	PNRC1
ENSG00000146281	110.327	0.277856	0.370438	0.750074	0.45321	0.695876	PM20D2
ENSG00000146282	370.255	0.641593	0.274064	2.34104	0.0192303	0.114592	RARS2
ENSG00000146285	13.9373	0.512836	1.19348	0.429699	0.667415	0.841316	SCML4
ENSG00000146350	111.064	0.426255	0.406995	1.04732	0.294951	0.556063	TBC1D32
ENSG00000146352	46.1283	-0.537053	0.486382	-1.10418	0.269515	0.527602	CLVS2
ENSG00000146360	1.2896	5.27528	3.18369	1.65697	0.0975256	NA	GPR6
ENSG00000146373	79.595	-0.116852	0.409824	-0.285128	0.775546	0.90164	RNF217
ENSG00000146374	81.7538	-1.65286	0.600101	-2.7543	0.00588183	0.0556855	RSPO3
ENSG00000146376	85.7891	2.23543	0.56416	3.9624	7.42011e-05	0.00358979	ARHGAP18
ENSG00000146378	0	NA	NA	NA	NA	NA	TAAR2
ENSG00000146383	0	NA	NA	NA	NA	NA	TAAR6
ENSG00000146385	0	NA	NA	NA	NA	NA	TAAR8
ENSG00000146386	91.252	-0.895653	0.551755	-1.62328	0.104529	0.307139	ABRACL
ENSG00000146399	0	NA	NA	NA	NA	NA	TAAR1
ENSG00000146409	78.6793	-0.32286	0.380632	-0.848221	0.396315	0.649861	SLC18B1
ENSG00000146410	37.4875	1.29917	0.700733	1.85401	0.0637378	0.229357	MTFR2
ENSG00000146411	116.459	-0.546111	1.3027	-0.419214	0.675059	0.845779	SLC2A12
ENSG00000146414	429.727	0.60033	0.355416	1.68909	0.0912024	0.282482	SHPRH
ENSG00000146416	81.4728	-0.691623	0.404645	-1.70921	0.0874121	0.275437	AIG1
ENSG00000146425	384.781	-0.932405	0.446736	-2.08715	0.0368746	0.167439	DYNLT1
ENSG00000146426	56.1889	-0.169051	0.556055	-0.304019	0.761114	0.895708	TIAM2
ENSG00000146433	194.329	0.7929	0.423053	1.87423	0.0608982	0.22319	TMEM181
ENSG00000146453	8.38513	3.74547	1.21597	3.08023	0.00206837	0.0297341	PNLDC1
ENSG00000146457	679.767	0.0790148	0.232626	0.339664	0.73411	0.879775	WTAP
ENSG00000146463	476.804	0.894647	0.37514	2.38483	0.0170869	0.106819	ZMYM4
ENSG00000146469	0.392137	0.687911	4.16045	0.165345	0.868672	NA	VIP
ENSG00000146476	42.8968	0.115304	0.478969	0.240734	0.809761	0.918161	ARMT1
ENSG00000146477	6.30971	3.26459	0.978308	3.33698	0.000846938	0.0167217	SLC22A3
ENSG00000146521	3.59151	4.58065	1.62819	2.81334	0.00490292	0.0497118	LINC01558
ENSG00000146530	4.8387	1.57899	1.52172	1.03763	0.299442	0.560434	VWDE
ENSG00000146535	107.281	-1.17333	0.456767	-2.56877	0.0102059	0.0793916	GNA12
ENSG00000146540	252.377	-1.02868	0.294388	-3.49432	0.00047527	0.0116894	C7orf50
ENSG00000146555	38.2391	-0.346242	0.557255	-0.621334	0.53438	0.754224	SDK1
ENSG00000146556	6.0568	-0.214717	0.935848	-0.229436	0.81853	0.922976	WASH2P
ENSG00000146574	107.964	0.231076	1.12574	0.205267	0.837364	0.932303	CCZ1B
ENSG00000146576	101.903	-0.220349	0.360708	-0.610878	0.54128	0.759124	INTS15
ENSG00000146587	306.335	0.942198	0.303974	3.0996	0.00193782	0.0287336	RBAK
ENSG00000146592	310.338	-0.248169	0.526081	-0.471731	0.637119	0.823497	CREB5
ENSG00000146618	0	NA	NA	NA	NA	NA	FERD3L
ENSG00000146648	66.4833	-1.10935	0.59039	-1.87901	0.0602425	0.221611	EGFR
ENSG00000146666	0	NA	NA	NA	NA	NA	LINC00525
ENSG00000146670	29.2405	-1.28172	0.618967	-2.07073	0.0383836	0.170809	CDCA5
ENSG00000146674	35.1413	-0.724388	0.8864	-0.817225	0.4138	0.664815	IGFBP3
ENSG00000146676	211.085	0.373842	0.338228	1.1053	0.269032	0.527108	PURB
ENSG00000146677	136.932	0.0884148	0.35745	0.247349	0.804638	0.915329	RPL32P18
ENSG00000146678	1.28973	5.22306	3.84428	1.35866	0.174255	NA	IGFBP1
ENSG00000146700	3.91361	-1.71974	1.29821	-1.3247	0.185271	0.429119	SSC4D
ENSG00000146701	710.184	-0.852171	0.367797	-2.31696	0.020506	0.118863	MDH2
ENSG00000146707	13.7979	2.05104	0.802651	2.55534	0.0106085	0.08131	POMZP3
ENSG00000146722	0	NA	NA	NA	NA	NA	LOC541473
ENSG00000146729	280.146	0.172944	0.251262	0.6883	0.491264	0.722307	NIPSNAP2
ENSG00000146731	2393.92	-0.435773	0.250545	-1.7393	0.0819821	0.26509	CCT6A
ENSG00000146733	174.124	-1.32727	0.39003	-3.40299	0.000666527	0.0144065	PSPH
ENSG00000146755	0.246081	0	4.40736	0	1	NA	TRIM50
ENSG00000146757	232.015	1.17964	0.349424	3.37595	0.000735615	0.0153495	ZNF92
ENSG00000146776	43.9034	-0.0577265	0.422092	-0.136763	0.891218	0.957134	ATXN7L1
ENSG00000146802	67.5154	-0.0602441	0.385665	-0.156208	0.875869	0.949965	TMEM168
ENSG00000146809	0.605421	0	4.40736	0	1	NA	ASB15
ENSG00000146826	14.632	-0.233001	0.716157	-0.325349	0.744917	0.886089	TRAPPC14
ENSG00000146828	23.3979	-0.330042	0.629423	-0.524356	0.600031	0.799219	SLC12A9
ENSG00000146830	134.364	-1.06301	0.495678	-2.14455	0.031989	0.15486	GIGYF1
ENSG00000146833	177.699	0.0116094	0.484169	0.0239781	0.98087	0.991962	TRIM4
ENSG00000146834	101.097	-0.208984	0.308483	-0.677456	0.498117	0.727576	MEPCE
ENSG00000146839	1.53392	1.90966	3.41822	0.558671	0.576387	NA	ZAN
ENSG00000146842	88.6467	-0.544478	0.398537	-1.36619	0.171879	0.411078	TMEM209
ENSG00000146856	33.1983	1.49597	0.671715	2.22709	0.0259415	0.136428	AGBL3
ENSG00000146857	0	NA	NA	NA	NA	NA	STRA8
ENSG00000146858	1.20986	0.022145	1.98854	0.0111363	0.991115	NA	ZC3HAV1L
ENSG00000146859	0.159376	2.56301	4.39242	0.583509	0.559551	NA	TMEM140
ENSG00000146872	200.364	0.685835	0.335104	2.04663	0.0406943	0.176969	TLK2
ENSG00000146904	0.177176	0.740988	4.40736	0.168125	0.866485	NA	EPHA1
ENSG00000146909	221.72	1.19171	0.309022	3.85638	0.00011508	0.00482949	NOM1
ENSG00000146910	0.561393	3.47952	3.78998	0.918086	0.358574	NA	CNPY1
ENSG00000146918	90.2752	-0.356391	0.499864	-0.712975	0.475861	0.712295	NCAPG2
ENSG00000146926	0	NA	NA	NA	NA	NA	ASB10
ENSG00000146938	94.1536	-1.29086	0.6751	-1.91209	0.0558641	0.213128	NLGN4X
ENSG00000146950	71.5794	-0.824518	0.498607	-1.65364	0.0982	0.2955	SHROOM2
ENSG00000146955	0	NA	NA	NA	NA	NA	RAB19
ENSG00000146963	232.295	0.0676805	0.267818	0.252711	0.800491	0.913752	LUC7L2
ENSG00000146966	109.275	-0.198962	0.328324	-0.605994	0.544519	0.761602	DENND2A
ENSG00000147003	19.4521	0.0507365	0.565756	0.0896791	0.928542	0.971299	CLTRN
ENSG00000147010	269.787	-0.462285	0.30635	-1.50901	0.131296	0.351021	SH3KBP1
ENSG00000147027	167.154	-0.484904	0.347348	-1.39602	0.162709	0.398147	TMEM47
ENSG00000147036	5.22632	-0.645115	1.30525	-0.494246	0.621132	0.813216	LANCL3
ENSG00000147041	2.45889	-0.991476	1.62684	-0.609448	0.542228	NA	SYTL5
ENSG00000147044	248.047	-0.252706	0.346335	-0.729659	0.465599	0.703769	CASK
ENSG00000147050	208.493	1.34901	0.456334	2.9562	0.00311459	0.0384031	KDM6A
ENSG00000147059	1.88239	-2.23479	2.11648	-1.0559	0.291014	NA	SPIN2A
ENSG00000147065	625.081	-1.0654	0.382389	-2.78616	0.0053336	0.0524403	MSN
ENSG00000147081	0	NA	NA	NA	NA	NA	AKAP4
ENSG00000147082	4.76343	-0.104302	1.13253	-0.0920963	0.926622	0.970976	CCNB3
ENSG00000147099	80.6472	-0.275272	0.350548	-0.785264	0.432299	0.678898	HDAC8
ENSG00000147100	61.4589	-1.58871	0.510705	-3.11081	0.00186575	0.0281102	SLC16A2
ENSG00000147113	0.501876	0.740973	4.40736	0.168122	0.866487	NA	DIPK2B
ENSG00000147117	1.05059	1.89093	3.06864	0.61621	0.537756	NA	ZNF157
ENSG00000147118	21.7718	-0.546059	0.522737	-1.04461	0.296201	0.557242	ZNF182
ENSG00000147119	20.408	0.0163643	0.671897	0.0243553	0.980569	0.99191	CHST7
ENSG00000147121	54.9529	-0.179806	0.442948	-0.405931	0.684793	0.851816	KRBOX4
ENSG00000147123	366.02	-0.961399	0.36663	-2.62226	0.00873495	0.0718015	NDUFB11
ENSG00000147124	14.3629	0.944565	0.825236	1.1446	0.252375	0.51056	ZNF41
ENSG00000147127	0.134691	-0.572244	4.3381	-0.131911	0.895055	NA	RAB41
ENSG00000147130	408.443	-0.809572	0.334343	-2.42138	0.0154618	0.101117	ZMYM3
ENSG00000147133	314.712	0.714487	0.317319	2.25164	0.0243452	0.131355	TAF1
ENSG00000147138	0	NA	NA	NA	NA	NA	GPR174
ENSG00000147140	2214.13	-0.986888	0.31166	-3.16655	0.00154257	0.0247945	NONO
ENSG00000147144	20.4309	0.0465072	0.569509	0.0816619	0.934916	0.974376	CCDC120
ENSG00000147145	122.642	0.502359	0.529786	0.94823	0.343012	0.602154	LPAR4
ENSG00000147155	226.698	-1.5797	0.399665	-3.95257	7.73173e-05	0.0036917	EBP
ENSG00000147160	0.259046	-0.233086	4.3619	-0.0534369	0.957384	NA	AWAT2
ENSG00000147162	297.899	0.306704	0.340699	0.900219	0.368004	0.626289	OGT
ENSG00000147164	456.483	-0.916739	0.32732	-2.80074	0.00509857	0.050896	SNX12
ENSG00000147166	1.85863	-0.392623	1.55937	-0.251783	0.801209	NA	ITGB1BP2
ENSG00000147168	1.77467	4.55047	2.20809	2.06082	0.0393206	NA	IL2RG
ENSG00000147174	81.3186	2.77206	0.594225	4.66501	3.08608e-06	0.000406776	GCNA
ENSG00000147180	825.444	0.445948	0.311809	1.4302	0.152661	0.383023	ZNF711
ENSG00000147183	0	NA	NA	NA	NA	NA	CPXCR1
ENSG00000147202	156.303	0.461143	0.510364	0.903557	0.36623	0.624349	DIAPH2
ENSG00000147206	0.123934	2.56301	4.39242	0.583508	0.559551	NA	NXF3
ENSG00000147223	2.30782	1.57167	2.46137	0.638533	0.523127	NA	RIPPLY1
ENSG00000147224	406.452	-0.733543	0.519065	-1.4132	0.157597	0.390506	PRPS1
ENSG00000147231	102.42	-0.0792237	0.484107	-0.163649	0.870007	0.94718	RADX
ENSG00000147234	5.07675	0.220539	1.11314	0.198123	0.842949	0.935448	FRMPD3
ENSG00000147246	382.691	0.602556	1.7041	0.353593	0.723644	0.873328	HTR2C
ENSG00000147251	69.8863	0.268274	0.468075	0.573144	0.566547	0.777082	DOCK11
ENSG00000147255	18.477	-0.791664	0.698786	-1.13291	0.257251	0.515631	IGSF1
ENSG00000147256	4.69456	2.54917	1.69511	1.50383	0.132625	0.352905	ARHGAP36
ENSG00000147257	204.192	-1.94384	0.676347	-2.87402	0.00405283	0.044392	GPC3
ENSG00000147262	0	NA	NA	NA	NA	NA	GPR119
ENSG00000147274	1388.68	-0.0181228	0.309636	-0.0585293	0.953327	0.981152	RBMX
ENSG00000147316	94.3026	0.296057	0.351214	0.842953	0.399255	0.651957	MCPH1
ENSG00000147324	168.229	-0.744164	0.388752	-1.91424	0.0555898	0.212535	MFHAS1
ENSG00000147364	111.047	-0.0438277	0.490615	-0.0893321	0.928818	0.971392	FBXO25
ENSG00000147378	0.201647	0	4.40736	0	1	NA	FATE1
ENSG00000147381	0.560927	4.29577	4.1741	1.02915	0.303409	NA	MAGEA4
ENSG00000147383	242.738	-1.43988	0.444628	-3.2384	0.00120203	0.0210971	NSDHL
ENSG00000147394	21.1831	-0.30276	0.787583	-0.384417	0.700669	0.861092	ZNF185
ENSG00000147400	693.932	-0.95252	0.557579	-1.70831	0.0875779	0.275773	CETN2
ENSG00000147403	904.032	0.189669	0.983437	0.192864	0.847066	0.936665	RPL10
ENSG00000147408	20.219	0.986205	0.964416	1.02259	0.3065	0.567435	CSGALNACT1
ENSG00000147416	319.586	0.209948	0.276351	0.759714	0.447425	0.69119	ATP6V1B2
ENSG00000147419	455.258	-0.323512	0.276136	-1.17157	0.241371	0.498427	CCDC25
ENSG00000147421	184.049	0.444832	0.310611	1.43212	0.152109	0.382408	HMBOX1
ENSG00000147432	0.927061	4.16221	3.34212	1.24538	0.212992	NA	CHRNB3
ENSG00000147434	2.12068	2.10574	1.97183	1.06791	0.285562	NA	CHRNA6
ENSG00000147437	34.8251	0.814128	0.693535	1.17388	0.240443	0.497003	GNRH1
ENSG00000147439	69.3563	1.03123	0.356863	2.88971	0.00385593	0.0433174	BIN3
ENSG00000147443	2.35665	5.5407	1.95518	2.83385	0.00459908	NA	DOK2
ENSG00000147454	208.774	-0.433806	0.331072	-1.31031	0.190092	0.435596	SLC25A37
ENSG00000147457	40.9431	-0.606934	0.498712	-1.217	0.223603	0.47727	CHMP7
ENSG00000147459	21.2873	0.709204	0.829173	0.855315	0.392377	0.646262	DOCK5
ENSG00000147465	4.4971	-1.66116	1.19448	-1.3907	0.164316	0.400821	STAR
ENSG00000147471	349.567	0.8552	0.343885	2.48688	0.0128869	0.0913653	PLPBP
ENSG00000147475	161.157	-0.283567	0.345232	-0.821381	0.411429	0.662872	ERLIN2
ENSG00000147481	12.8174	1.10212	0.968851	1.13756	0.255305	0.513995	SNTG1
ENSG00000147485	0.499725	-0.819054	3.38614	-0.241884	0.80887	NA	PXDNL
ENSG00000147488	61.7429	0.448501	0.487914	0.919221	0.35798	0.617256	ST18
ENSG00000147509	26.9936	-0.810255	0.722022	-1.1222	0.261776	0.520909	RGS20
ENSG00000147526	307.062	1.46923	0.420841	3.49116	0.000480926	0.011782	TACC1
ENSG00000147533	339.695	0.385574	0.367524	1.04911	0.294127	0.554913	GOLGA7
ENSG00000147535	359.555	-0.583248	0.404328	-1.44251	0.149158	0.377968	PLPP5
ENSG00000147536	28.4567	0.0926561	0.78959	0.117347	0.906585	0.963137	GINS4
ENSG00000147548	1635.26	0.282873	0.312015	0.906601	0.364618	0.622841	NSD3
ENSG00000147570	11.782	4.71032	1.21849	3.86571	0.000110768	0.00474429	DNAJC5B
ENSG00000147571	6.14859	-3.76102	1.63957	-2.29391	0.0217957	0.123434	CRH
ENSG00000147573	11.4067	4.45238	1.48604	2.99614	0.00273419	0.0357623	TRIM55
ENSG00000147576	8.52188	0.113912	0.892527	0.127629	0.898443	0.960594	ADHFE1
ENSG00000147586	100.405	-1.15253	0.390702	-2.9499	0.00317872	0.0388356	MRPS28
ENSG00000147588	1.69087	-0.114139	1.97644	-0.0577499	0.953948	NA	PMP2
ENSG00000147592	53.9746	0.219362	0.502156	0.436839	0.662228	0.838458	LACTB2
ENSG00000147596	1.53173	0.855394	3.24031	0.263985	0.791791	NA	PRDM14
ENSG00000147601	210.34	0.0308562	0.272841	0.113092	0.909957	0.964514	TERF1
ENSG00000147604	3491.07	-0.365905	0.23573	-1.55222	0.12061	0.334487	RPL7
ENSG00000147606	20.777	1.75047	0.611495	2.86262	0.00420158	0.0453573	SLC26A7
ENSG00000147613	0	NA	NA	NA	NA	NA	PSKH2
ENSG00000147614	1.33397	-1.95188	2.36292	-0.826046	0.408778	NA	ATP6V0D2
ENSG00000147642	54.5364	0.205466	0.728876	0.281894	0.778025	0.903197	SYBU
ENSG00000147647	1.21706	1.96571	2.07686	0.946482	0.343903	NA	DPYS
ENSG00000147649	1936.82	0.546035	0.328598	1.66171	0.0965705	0.292576	MTDH
ENSG00000147650	152.981	-0.07428	0.331234	-0.224252	0.822561	0.924955	LRP12
ENSG00000147654	189.141	0.276955	0.276016	1.0034	0.315667	0.577833	EBAG9
ENSG00000147655	230.441	-0.428302	0.606479	-0.706211	0.480057	0.71385	RSPO2
ENSG00000147669	254.568	0.088492	0.359235	0.246335	0.805423	0.915619	POLR2K
ENSG00000147676	85.1794	-0.371449	0.594934	-0.624353	0.532396	0.753088	MAL2
ENSG00000147677	727.664	-0.132058	0.276974	-0.476789	0.633512	0.82138	EIF3H
ENSG00000147679	150.465	0.610757	0.293859	2.0784	0.0376722	0.169457	UTP23
ENSG00000147684	629.361	-0.717365	0.361114	-1.98653	0.046974	0.191729	NDUFB9
ENSG00000147687	287.419	0.349289	0.318815	1.09558	0.273261	0.531827	TATDN1
ENSG00000147689	0.771627	2.83471	2.80074	1.01213	0.311477	NA	FAM83A
ENSG00000147697	0.044897	0.741007	4.40736	0.16813	0.866481	NA	GSDMC
ENSG00000147724	6.77472	-1.32472	1.16225	-1.13979	0.254373	0.512938	FAM135B
ENSG00000147753	0	NA	NA	NA	NA	NA	TTTY7
ENSG00000147761	0	NA	NA	NA	NA	NA	TTTY7B
ENSG00000147789	55.6495	0.901652	0.394786	2.2839	0.0223773	0.125483	ZNF7
ENSG00000147799	18.9594	-0.622664	0.716599	-0.868916	0.384893	0.640075	ARHGAP39
ENSG00000147804	3.74636	-0.940939	1.50679	-0.624466	0.532321	0.753039	SLC39A4
ENSG00000147813	23.5243	0.12016	1.1208	0.10721	0.914623	0.966283	NAPRT
ENSG00000147852	122.621	0.25455	0.309882	0.821442	0.411394	0.662872	VLDLR
ENSG00000147853	537.871	-0.267854	0.223344	-1.19929	0.230415	0.485609	AK3
ENSG00000147854	233.234	0.528552	0.263613	2.00503	0.0449596	0.187293	UHRF2
ENSG00000147862	322.317	0.0362434	0.747031	0.0485166	0.961305	0.984312	NFIB
ENSG00000147869	0.044897	0.741007	4.40736	0.16813	0.866481	NA	CER1
ENSG00000147872	412.354	0.288245	0.477201	0.604032	0.545822	0.762798	PLIN2
ENSG00000147873	0	NA	NA	NA	NA	NA	IFNA5
ENSG00000147874	255.675	1.08565	0.361655	3.0019	0.002683	0.0353397	HAUS6
ENSG00000147883	10.4303	1.939	0.818747	2.36825	0.0178722	0.109893	CDKN2B
ENSG00000147885	0	NA	NA	NA	NA	NA	IFNA16
ENSG00000147889	2.13072	-0.440333	1.83766	-0.239616	0.810628	NA	CDKN2A
ENSG00000147894	162.401	-0.174446	0.329289	-0.529765	0.596275	0.796836	C9orf72
ENSG00000147896	0	NA	NA	NA	NA	NA	IFNK
ENSG00000147905	328.894	0.661767	0.370978	1.78385	0.0744486	0.250552	ZCCHC7
ENSG00000147912	40.2336	0.166737	0.442436	0.376862	0.706276	0.864185	FBXO10
ENSG00000147955	138.984	-0.886459	0.399966	-2.21634	0.0266684	0.138769	SIGMAR1
ENSG00000147996	24.33	1.587	0.69056	2.29813	0.0215544	0.122864	CBWD5
ENSG00000148019	209.263	-0.354061	0.452689	-0.782129	0.434139	0.680779	CEP78
ENSG00000148053	390.981	-1.32223	0.49712	-2.65978	0.00781915	0.0669798	NTRK2
ENSG00000148057	15.9871	-0.293778	0.823217	-0.356866	0.721192	0.872122	IDNK
ENSG00000148082	60.9808	-1.19117	0.581209	-2.04947	0.0404158	0.176252	SHC3
ENSG00000148090	87.9776	0.300597	0.421552	0.713072	0.475801	0.712295	AUH
ENSG00000148110	124.715	0.828754	0.337952	2.45229	0.0141951	0.0961601	MFSD14B
ENSG00000148120	20.9456	0.749238	0.722865	1.03648	0.299977	0.561118	AOPEP
ENSG00000148123	52.4188	-1.63029	0.75336	-2.16403	0.0304619	0.150477	PLPPR1
ENSG00000148136	0	NA	NA	NA	NA	NA	OR13C4
ENSG00000148143	506.327	0.295295	0.445298	0.66314	0.507241	0.734718	ZNF462
ENSG00000148153	245.209	-0.349093	0.354115	-0.985818	0.324223	0.586451	INIP
ENSG00000148154	614.356	0.814092	0.33394	2.43784	0.0147754	0.0987124	UGCG
ENSG00000148156	0	NA	NA	NA	NA	NA	ACTL7B
ENSG00000148158	55.8283	-0.375635	0.444832	-0.844444	0.398421	0.651432	SNX30
ENSG00000148175	27.6333	-0.320721	0.824166	-0.389146	0.697168	0.858649	STOM
ENSG00000148180	70.927	-1.1267	0.689044	-1.63517	0.102014	0.302742	GSN
ENSG00000148187	163.365	0.410123	0.408507	1.00395	0.315401	0.577684	MRRF
ENSG00000148200	145.026	-1.2316	0.813687	-1.5136	0.130126	0.349486	NR6A1
ENSG00000148204	273.586	-1.62742	0.675731	-2.40838	0.0160236	0.103169	CRB2
ENSG00000148215	0	NA	NA	NA	NA	NA	OR5C1
ENSG00000148218	43.2837	-0.527345	0.520258	-1.01362	0.310763	0.572096	ALAD
ENSG00000148219	19.2996	-0.695965	0.880006	-0.790864	0.429023	0.676341	ASTN2
ENSG00000148225	39.4192	-0.860426	0.685195	-1.25574	0.20921	0.460356	WDR31
ENSG00000148229	954.975	-0.273526	0.274533	-0.996335	0.319087	0.581224	POLE3
ENSG00000148248	626.899	-0.83456	0.342569	-2.43618	0.0148433	0.0989751	SURF4
ENSG00000148288	1.01187	-2.76294	2.50946	-1.10101	0.270893	NA	GBGT1
ENSG00000148290	278.466	-1.0961	0.467199	-2.34612	0.0189701	0.113832	SURF1
ENSG00000148291	63.87	0.238021	0.387846	0.613699	0.539414	0.757462	SURF2
ENSG00000148296	216.187	0.576087	0.311838	1.84739	0.0646903	0.231556	SURF6
ENSG00000148297	52.8957	-0.703017	0.557727	-1.2605	0.207487	0.457949	MED22
ENSG00000148300	222.653	0.021532	0.363732	0.0591976	0.952795	0.981046	REXO4
ENSG00000148303	3944.41	-1.0576	0.343971	-3.07469	0.00210722	0.0301074	RPL7A
ENSG00000148308	116.833	-0.862803	0.349455	-2.46899	0.0135494	0.0939479	GTF3C5
ENSG00000148331	60.9134	0.365872	0.423042	0.864859	0.387116	0.641265	ASB6
ENSG00000148334	85.8292	-1.10699	0.497887	-2.22338	0.0261902	0.137235	PTGES2
ENSG00000148335	157.215	-1.04628	0.455983	-2.29456	0.0217582	0.123296	NTMT1
ENSG00000148337	500.069	-0.397692	0.348588	-1.14087	0.253926	0.512381	CIZ1
ENSG00000148339	200.138	0.813908	0.423439	1.92214	0.0545883	0.210573	SLC25A25
ENSG00000148341	159.014	-0.991707	0.386766	-2.5641	0.0103444	0.0799736	SH3GLB2
ENSG00000148343	50.4965	0.201299	0.559716	0.359645	0.719113	0.870948	MIGA2
ENSG00000148344	60.4449	-1.93312	0.617747	-3.12931	0.00175218	0.0271382	PTGES
ENSG00000148346	0.296097	-1.2393	4.30463	-0.287899	0.773424	NA	LCN2
ENSG00000148356	102.645	-0.565788	0.510442	-1.10843	0.267677	0.525844	LRSAM1
ENSG00000148357	3.74398	2.73769	1.63495	1.67447	0.0940374	0.287412	HMCN2
ENSG00000148358	584.395	-0.77629	0.359763	-2.15778	0.0309447	0.152059	GPR107
ENSG00000148362	77.0337	-1.01373	0.403481	-2.51246	0.0119892	0.0874181	PAXX
ENSG00000148377	18.4165	5.59202	1.32153	4.23147	2.32173e-05	0.00165874	IDI2
ENSG00000148384	43.3092	1.03268	0.397389	2.59865	0.00935901	0.0749883	INPP5E
ENSG00000148386	0.0897939	0.00612867	4.38227	0.00139851	0.998884	NA	LCN9
ENSG00000148396	90.089	-0.184426	0.415687	-0.443665	0.657285	0.836102	SEC16A
ENSG00000148399	123.675	-0.305842	0.392847	-0.778527	0.436258	0.681754	DPH7
ENSG00000148400	151.258	-1.2398	0.344661	-3.59715	0.000321717	0.00913959	NOTCH1
ENSG00000148408	11.5596	-0.727191	0.829062	-0.877125	0.380419	0.636536	CACNA1B
ENSG00000148411	64.6538	0.0127262	0.442681	0.0287481	0.977066	0.990796	NACC2
ENSG00000148426	27.4997	-0.468284	0.541632	-0.86458	0.387269	0.641405	PROSER2
ENSG00000148429	144.236	0.463969	0.29771	1.55846	0.119124	0.332386	USP6NL
ENSG00000148444	237.292	-0.447736	0.508068	-0.881252	0.378181	0.635007	COMMD3
ENSG00000148450	224.88	-0.978023	0.349191	-2.80083	0.00509717	0.050896	MSRB2
ENSG00000148459	73.4299	1.75855	0.574236	3.06241	0.00219562	0.0308525	PDSS1
ENSG00000148468	352.019	-0.674734	0.336687	-2.00404	0.0450658	0.187402	FAM171A1
ENSG00000148481	480.304	1.60269	0.515573	3.10856	0.00188003	0.0281854	MINDY3
ENSG00000148482	15.4503	0.306952	1.39579	0.219913	0.825939	0.926525	SLC39A12
ENSG00000148483	9.61695	3.09279	0.895961	3.45192	0.000556617	0.012862	TMEM236
ENSG00000148484	140.04	0.138395	0.292978	0.472372	0.636661	0.82341	RSU1
ENSG00000148488	0.787035	-0.0570065	3.51586	-0.0162141	0.987064	NA	ST8SIA6
ENSG00000148498	449.765	0.440716	0.444698	0.991047	0.321663	0.583971	PARD3
ENSG00000148513	7.25036	2.24362	1.76135	1.2738	0.202733	0.451693	ANKRD30A
ENSG00000148516	944.841	0.575242	0.293288	1.96136	0.0498372	0.198892	ZEB1
ENSG00000148541	71.1362	0.61153	0.68648	0.890819	0.373026	0.630594	FAM13C
ENSG00000148572	97.9673	0.58206	0.316574	1.83862	0.065971	0.23417	NRBF2
ENSG00000148584	1.22784	3.28299	3.40689	0.963632	0.33523	NA	A1CF
ENSG00000148600	4.9393	-1.33669	1.15095	-1.16138	0.245486	0.503647	CDHR1
ENSG00000148602	0	NA	NA	NA	NA	NA	LRIT1
ENSG00000148604	2.20647	-2.49497	1.87688	-1.32932	0.183742	NA	RGR
ENSG00000148606	297.8	-0.0219292	0.296136	-0.0740511	0.94097	0.976282	POLR3A
ENSG00000148634	209.2	0.309294	0.308952	1.00111	0.316776	0.578957	HERC4
ENSG00000148655	5.98911	0.343955	1.01686	0.338253	0.735172	0.880204	LRMDA
ENSG00000148660	91.4545	0.181299	0.410358	0.441807	0.658629	0.836958	CAMK2G
ENSG00000148671	2.83209	-1.59896	1.38793	-1.15204	0.249304	0.507914	ADIRF
ENSG00000148672	168.952	-0.109222	0.316898	-0.344659	0.730351	0.878035	GLUD1
ENSG00000148677	10.4792	2.15749	1.19975	1.79828	0.0721327	0.245681	ANKRD1
ENSG00000148680	1.00807	-0.676001	2.37479	-0.284657	0.775907	NA	HTR7
ENSG00000148688	129.248	-0.279065	0.301837	-0.924554	0.355198	0.614553	RPP30
ENSG00000148690	900.091	0.899247	0.452133	1.9889	0.0467124	0.191257	FRA10AC1
ENSG00000148700	465.911	-0.425164	0.418774	-1.01526	0.309983	0.571411	ADD3
ENSG00000148702	0	NA	NA	NA	NA	NA	HABP2
ENSG00000148704	17.5767	1.93364	1.50203	1.28735	0.197973	0.445369	VAX1
ENSG00000148719	84.5742	0.0811758	0.344903	0.235358	0.813931	0.920489	DNAJB12
ENSG00000148730	239.242	-1.18035	0.407322	-2.89783	0.00375751	0.0428054	EIF4EBP2
ENSG00000148734	2.54687	2.60249	1.66201	1.56586	0.117381	NA	NPFFR1
ENSG00000148735	1.11868	3.16342	2.91201	1.08634	0.27733	NA	PLEKHS1
ENSG00000148737	702.288	0.756002	0.456415	1.65639	0.0976425	0.294485	TCF7L2
ENSG00000148773	749.791	0.00625116	0.463708	0.0134808	0.989244	0.995365	MKI67
ENSG00000148795	1.65305	3.39848	3.70298	0.91777	0.358739	NA	CYP17A1
ENSG00000148798	971.304	-0.752464	0.552904	-1.36093	0.173536	0.412506	INA
ENSG00000148803	39.5787	-0.406006	0.702166	-0.57822	0.563116	0.774988	FUOM
ENSG00000148814	36.3696	-0.499778	0.418801	-1.19336	0.23273	0.488232	LRRC27
ENSG00000148824	6.53063	0.546258	0.940406	0.580875	0.561325	0.773582	MTG1
ENSG00000148826	7.25381	-1.09177	1.55889	-0.700353	0.483707	0.716148	NKX6-2
ENSG00000148832	19.599	-0.292262	0.580437	-0.50352	0.614599	0.809272	PAOX
ENSG00000148834	120.731	-1.40706	0.605656	-2.32321	0.020168	0.117825	GSTO1
ENSG00000148835	105.5	0.381336	0.307789	1.23895	0.215363	0.467736	TAF5
ENSG00000148840	47.7206	-0.0182571	0.493489	-0.036996	0.970488	0.98821	PPRC1
ENSG00000148841	21.6266	-1.15493	0.575188	-2.00791	0.0446527	0.186513	ITPRIP
ENSG00000148842	44.3745	0.586253	0.420279	1.39491	0.163042	0.398649	CNNM2
ENSG00000148843	239.293	0.635572	0.285983	2.22241	0.0262554	0.137422	PDCD11
ENSG00000148848	19.5845	-0.559571	0.698499	-0.801105	0.423071	0.672405	ADAM12
ENSG00000148908	17.5788	-1.57608	0.85106	-1.8519	0.0640404	0.229934	RGS10
ENSG00000148925	218.226	0.693629	0.502226	1.38111	0.167246	0.404698	BTBD10
ENSG00000148926	287.354	1.05995	0.559176	1.89555	0.0580192	0.216799	ADM
ENSG00000148935	6.30305	0.78201	0.970165	0.806058	0.420209	0.670404	GAS2
ENSG00000148942	12.5109	0.214927	1.1707	0.183588	0.854337	0.939659	SLC5A12
ENSG00000148943	181.625	-0.253364	0.361938	-0.70002	0.483915	0.716229	LIN7C
ENSG00000148948	58.342	-0.691908	0.578943	-1.19512	0.232039	0.487437	LRRC4C
ENSG00000148950	346.56	-0.679378	0.317636	-2.13886	0.0324471	0.155962	IMMP1L
ENSG00000148965	0.588205	0.378037	4.28112	0.0883032	0.929636	NA	SAA4
ENSG00000148985	48.4598	-0.729889	0.461804	-1.58052	0.113988	0.323506	PGAP2
ENSG00000149016	54.0154	-0.0577433	0.430793	-0.13404	0.893371	0.958127	TUT1
ENSG00000149021	2.96813	4.4185	2.39759	1.84289	0.0653445	0.232963	SCGB1A1
ENSG00000149043	0.261601	-1.24523	4.3044	-0.289291	0.772358	NA	SYT8
ENSG00000149050	13.6747	-0.0908421	0.723315	-0.125591	0.900055	0.960829	ZNF214
ENSG00000149054	23.4305	0.79942	0.706788	1.13106	0.25803	0.516308	ZNF215
ENSG00000149084	229.274	0.163116	0.442498	0.368625	0.712407	0.866978	HSD17B12
ENSG00000149089	49.0815	1.16354	0.423162	2.74962	0.00596636	0.0562015	APIP
ENSG00000149090	4.04233	-2.58091	1.60833	-1.60472	0.108556	0.314428	PAMR1
ENSG00000149091	111.862	-0.486038	0.425604	-1.14199	0.253456	0.511863	DGKZ
ENSG00000149100	681.024	0.432054	0.325108	1.32895	0.183863	0.427392	EIF3M
ENSG00000149115	78.2715	-0.56185	0.449987	-1.24859	0.211815	0.463147	TNKS1BP1
ENSG00000149124	0.246704	0.740997	4.40736	0.168127	0.866483	NA	GLYAT
ENSG00000149131	237.846	-1.26141	0.530354	-2.37842	0.0173868	0.10808	SERPING1
ENSG00000149133	0	NA	NA	NA	NA	NA	OR5F1
ENSG00000149136	982.721	-0.822509	0.284946	-2.88654	0.00389501	0.043508	SSRP1
ENSG00000149150	9.24854	0.603937	0.813891	0.742036	0.458065	0.699029	SLC43A1
ENSG00000149177	43.7929	-0.52341	0.550446	-0.950882	0.341664	0.601703	PTPRJ
ENSG00000149179	378.943	-0.86134	0.306285	-2.81221	0.00492017	0.0498104	CSTPP1
ENSG00000149182	58.1946	-0.185851	0.379713	-0.489452	0.624522	0.815714	ARFGAP2
ENSG00000149187	1580.25	0.0352347	0.243172	0.144896	0.884793	0.954563	CELF1
ENSG00000149196	93.9458	0.111208	0.337063	0.329931	0.741452	0.88342	HIKESHI
ENSG00000149201	64.9554	1.39102	0.694185	2.00382	0.045089	0.187457	CCDC81
ENSG00000149212	891.084	0.465657	0.333003	1.39836	0.162005	0.397204	SESN3
ENSG00000149218	33.5677	-0.197892	0.538764	-0.367307	0.71339	0.867544	ENDOD1
ENSG00000149231	620.966	1.05439	0.342683	3.07687	0.0020919	0.0299801	CCDC82
ENSG00000149243	75.7299	-1.73029	0.716791	-2.41394	0.015781	0.102286	KLHL35
ENSG00000149256	52.1729	-1.03279	0.612534	-1.6861	0.0917771	0.283511	TENM4
ENSG00000149257	359.571	-0.982339	0.508157	-1.93314	0.0532189	0.206807	SERPINH1
ENSG00000149260	32.1587	-0.685414	0.645643	-1.0616	0.288418	0.548765	CAPN5
ENSG00000149262	107.654	0.771341	0.367905	2.09658	0.036031	0.165061	INTS4
ENSG00000149269	318.424	0.115412	0.411644	0.280368	0.779195	0.903654	PAK1
ENSG00000149273	9275.55	-1.07682	0.279311	-3.85529	0.000115595	0.00484024	RPS3
ENSG00000149289	147.726	1.05765	0.51065	2.07119	0.0383414	0.170809	ZC3H12C
ENSG00000149292	37.2125	-0.58383	0.826536	-0.706358	0.479966	0.713771	TTC12
ENSG00000149294	1892.38	-0.879046	0.452686	-1.94185	0.0521556	0.204525	NCAM1
ENSG00000149295	11.3504	-0.820506	1.09745	-0.74765	0.454671	0.696691	DRD2
ENSG00000149300	0.212818	-0.82083	4.32383	-0.189839	0.849436	NA	C11orf52
ENSG00000149305	0	NA	NA	NA	NA	NA	HTR3B
ENSG00000149308	377.038	1.3286	0.439607	3.02223	0.00250916	0.0336418	NPAT
ENSG00000149311	475.879	0.6374	0.442459	1.44058	0.149702	0.378801	ATM
ENSG00000149313	457.667	-0.464524	0.325795	-1.42582	0.153921	0.384639	AASDHPPT
ENSG00000149328	13.1483	-1.41891	0.973497	-1.45754	0.144967	0.372661	GLB1L2
ENSG00000149346	52.4318	0.0806576	0.46695	0.172733	0.862861	0.944796	SLX4IP
ENSG00000149357	650.245	-1.24738	0.433835	-2.87523	0.00403731	0.0443725	LAMTOR1
ENSG00000149380	2.48783	1.01555	1.7207	0.590195	0.55506	NA	P4HA3
ENSG00000149403	8.43349	-0.396047	0.87098	-0.454714	0.649315	0.831388	GRIK4
ENSG00000149418	0.54668	-1.78486	3.31527	-0.538376	0.590318	NA	ST14
ENSG00000149428	291.593	-0.435409	0.323382	-1.34642	0.178166	0.418754	HYOU1
ENSG00000149435	0	NA	NA	NA	NA	NA	GGTLC1
ENSG00000149443	0.106976	0	4.40736	0	1	NA	NA
ENSG00000149451	0.465712	-1.56016	4.29322	-0.363401	0.716305	NA	ADAM33
ENSG00000149452	0.971768	-0.228207	2.97144	-0.0768002	0.938783	NA	SLC22A8
ENSG00000149474	60.868	-0.854013	0.443794	-1.92435	0.0543113	0.209965	KAT14
ENSG00000149476	52.2721	-0.832027	0.481433	-1.72823	0.0839472	0.269002	TKFC
ENSG00000149480	206.281	-0.408674	0.393173	-1.03942	0.298607	0.559631	MTA2
ENSG00000149483	43.7724	0.637969	0.500845	1.27379	0.202739	0.451693	TMEM138
ENSG00000149485	836.99	-1.04272	0.295339	-3.53061	0.00041461	0.0107038	FADS1
ENSG00000149488	2.11699	1.34856	2.16983	0.621503	0.534269	NA	TMC2
ENSG00000149489	7.77972	-1.12009	1.09277	-1.025	0.305365	0.566392	ROM1
ENSG00000149499	16.1469	-0.0586835	0.692983	-0.0846825	0.932514	0.973065	EML3
ENSG00000149503	87.8898	-0.715307	0.417139	-1.7148	0.0863827	0.273935	INCENP
ENSG00000149506	0.0438115	0	4.40736	0	1	NA	ZP1
ENSG00000149507	0	NA	NA	NA	NA	NA	OOSP2
ENSG00000149516	0.0438115	0	4.40736	0	1	NA	MS4A3
ENSG00000149527	18.5772	-0.672961	0.630477	-1.06738	0.285798	0.54642	PLCH2
ENSG00000149531	67.0179	0.952246	0.49166	1.9368	0.0527703	0.205943	NA
ENSG00000149532	303.092	0.0387453	0.295328	0.131194	0.895622	0.959157	CPSF7
ENSG00000149534	1.04134	2.96062	3.13038	0.945771	0.344266	NA	MS4A2
ENSG00000149541	36.9518	-0.388655	0.501325	-0.775254	0.438189	0.683067	B3GAT3
ENSG00000149547	1100.23	-0.711667	0.390727	-1.82139	0.0685477	0.238228	EI24
ENSG00000149548	126.22	1.04235	0.577322	1.80549	0.0709987	0.243118	CCDC15
ENSG00000149554	157.285	-0.517453	0.49509	-1.04517	0.295945	0.557096	CHEK1
ENSG00000149557	426.704	-1.22391	0.59114	-2.07042	0.0384129	0.170809	FEZ1
ENSG00000149564	8.31785	1.9809	0.934058	2.12075	0.0339431	0.159868	ESAM
ENSG00000149571	28.4296	-1.50716	1.00577	-1.49852	0.133998	0.355036	KIRREL3
ENSG00000149573	5.38217	-0.574159	1.52355	-0.376857	0.70628	0.864185	MPZL2
ENSG00000149575	14.8524	1.02813	1.36314	0.754237	0.450707	0.693968	SCN2B
ENSG00000149577	86.2489	-0.740102	0.431905	-1.71357	0.0866072	0.274332	SIDT2
ENSG00000149582	109.083	-0.599394	0.467287	-1.28271	0.199594	0.447794	TMEM25
ENSG00000149591	22.5228	-0.0168907	0.665503	-0.0253803	0.979752	0.991313	TAGLN
ENSG00000149596	0.837043	-1.17704	2.73827	-0.429848	0.667306	NA	JPH2
ENSG00000149599	13.3097	-1.65205	0.878582	-1.88036	0.0600584	0.221211	DUSP15
ENSG00000149600	153.358	-0.780973	0.346476	-2.25405	0.0241931	0.130873	COMMD7
ENSG00000149609	2.1866	2.34732	1.70295	1.37839	0.168084	NA	C20orf144
ENSG00000149633	3.86632	-1.02328	1.32839	-0.770321	0.441109	0.685963	KIAA1755
ENSG00000149634	0	NA	NA	NA	NA	NA	SPATA25
ENSG00000149635	0.925155	0.914242	2.66634	0.342883	0.731687	NA	OCSTAMP
ENSG00000149636	68.3105	-1.02184	0.499818	-2.04443	0.040911	0.177548	DSN1
ENSG00000149639	149.349	-0.977142	0.494929	-1.97431	0.0483466	0.195486	SOGA1
ENSG00000149646	55.4286	0.805775	0.48617	1.6574	0.0974396	0.29411	CNBD2
ENSG00000149651	0	NA	NA	NA	NA	NA	SPINT4
ENSG00000149654	23.609	-1.35758	0.793771	-1.71029	0.0872126	0.275225	CDH22
ENSG00000149656	0.141734	0.740989	4.40736	0.168126	0.866484	NA	NA
ENSG00000149657	237.146	-0.667962	0.349332	-1.91211	0.0558616	0.213128	LSM14B
ENSG00000149658	272.202	-0.367341	0.30893	-1.18908	0.23441	0.490053	YTHDF1
ENSG00000149679	86.3193	-0.525299	0.540249	-0.972328	0.330888	0.59308	CABLES2
ENSG00000149716	81.7563	-0.0882065	0.362164	-0.243554	0.807576	0.916696	LTO1
ENSG00000149735	0.142061	0.740989	4.40736	0.168126	0.866484	NA	GPHA2
ENSG00000149742	0	NA	NA	NA	NA	NA	SLC22A9
ENSG00000149743	29.0735	0.0216368	0.56439	0.0383366	0.969419	0.987563	TRPT1
ENSG00000149761	50.0957	-0.501123	0.415436	-1.20626	0.227718	0.481931	NUDT22
ENSG00000149781	2.1785	0.97853	1.7638	0.554784	0.579042	NA	FERMT3
ENSG00000149782	25.2111	-0.428215	0.514646	-0.832057	0.405377	0.657591	PLCB3
ENSG00000149792	133.653	-0.20855	0.446259	-0.46733	0.640263	0.82499	MRPL49
ENSG00000149798	26.8625	1.14972	0.675591	1.7018	0.0887932	0.278103	CDC42EP2
ENSG00000149806	3820.35	-0.55024	0.360072	-1.52814	0.126478	0.343832	FAU
ENSG00000149809	126.943	0.251346	0.369815	0.679654	0.496724	0.726739	TM7SF2
ENSG00000149823	134.702	-0.813364	0.418131	-1.94524	0.0517465	0.203603	VPS51
ENSG00000149922	3.48144	0.410686	1.55527	0.264061	0.791733	0.909532	TBX6
ENSG00000149923	19.7589	1.71252	0.640296	2.67457	0.00748252	0.06517	PPP4C
ENSG00000149925	2664.76	-0.759975	0.650493	-1.16831	0.242684	0.500089	ALDOA
ENSG00000149926	181.283	-0.380246	0.572092	-0.664658	0.506269	0.734277	TLCD3B
ENSG00000149927	14.5744	-1.1492	0.803886	-1.42956	0.152843	0.383327	DOC2A
ENSG00000149929	60.4937	-0.97605	0.449173	-2.17299	0.0297809	0.148612	HIRIP3
ENSG00000149930	33.1121	0.618245	0.444371	1.39128	0.16414	0.400638	TAOK2
ENSG00000149932	166.434	-1.08484	0.456848	-2.37462	0.0175668	0.108765	TMEM219
ENSG00000149948	562.93	-1.49665	0.601036	-2.49012	0.0127701	0.0907903	HMGA2
ENSG00000149968	0.464048	-0.263158	4.27234	-0.0615957	0.950885	NA	MMP3
ENSG00000149970	131.93	1.56122	0.562189	2.77703	0.00548586	0.0533581	CNKSR2
ENSG00000149972	11.707	-0.488273	1.02656	-0.475642	0.63433	0.821782	CNTN5
ENSG00000150045	0.639007	0.740992	3.22321	0.229893	0.818175	NA	KLRF1
ENSG00000150048	0.192485	0.740983	4.40736	0.168124	0.866486	NA	CLEC1A
ENSG00000150051	0.751236	1.14527	3.25484	0.351865	0.724939	NA	MKX
ENSG00000150054	16.1127	0.351962	0.571258	0.616118	0.537817	0.75613	MPP7
ENSG00000150076	83.802	2.00355	0.734112	2.72921	0.00634859	0.0584202	NA
ENSG00000150093	136.715	-0.0889012	0.399655	-0.222445	0.823967	0.925694	ITGB1
ENSG00000150175	0	NA	NA	NA	NA	NA	FRMPD2B
ENSG00000150201	0	NA	NA	NA	NA	NA	FXYD4
ENSG00000150244	0.206836	-0.826003	4.32356	-0.191047	0.848489	NA	TRIM48
ENSG00000150261	0	NA	NA	NA	NA	NA	OR8K1
ENSG00000150269	0	NA	NA	NA	NA	NA	OR5M9
ENSG00000150275	6.34013	0.238927	1.29741	0.184157	0.85389	0.93936	PCDH15
ENSG00000150276	0	NA	NA	NA	NA	NA	PPIAP26
ENSG00000150281	3.39899	0.467127	1.28137	0.364554	0.715445	0.86836	CTF1
ENSG00000150316	1490.4	1.27763	0.439632	2.90614	0.00365919	0.042115	CWC15
ENSG00000150337	0.423697	3.89133	4.35347	0.893845	0.371405	NA	FCGR1A
ENSG00000150347	333.059	1.25418	0.388729	3.22637	0.00125372	0.0215482	ARID5B
ENSG00000150361	2.75894	-2.09739	1.83757	-1.14139	0.253707	0.512093	KLHL1
ENSG00000150394	26.5049	-0.990017	0.626201	-1.58099	0.113881	0.323452	CDH8
ENSG00000150401	54.7002	-0.336333	0.552873	-0.608336	0.542964	0.760508	DCUN1D2
ENSG00000150403	133.102	0.209801	0.449582	0.466657	0.640745	0.825327	TMCO3
ENSG00000150433	63.1495	-1.00217	0.589425	-1.70025	0.0890844	0.278735	TMEM218
ENSG00000150455	5.76497	-0.753054	0.920324	-0.818249	0.413215	0.6642	TIRAP
ENSG00000150456	55.2373	-1.11033	0.564067	-1.96844	0.049017	0.196924	EEF1AKMT1
ENSG00000150457	78.2145	0.112137	0.405009	0.276875	0.781876	0.904361	LATS2
ENSG00000150459	1465.05	0.097908	0.274728	0.356382	0.721554	0.87213	SAP18
ENSG00000150471	166.561	0.00995184	0.367764	0.0270604	0.978412	0.991165	ADGRL3
ENSG00000150477	58.5983	0.526476	0.447603	1.17621	0.23951	0.495513	KIAA1328
ENSG00000150510	40.9359	0.522873	0.494321	1.05776	0.290164	0.550756	FAM124A
ENSG00000150526	1.50517	2.72714	2.28896	1.19143	0.233484	NA	NA
ENSG00000150527	76.9434	0.841205	0.387722	2.16961	0.0300363	0.149241	MIA2
ENSG00000150540	5.90336	-1.41804	1.45419	-0.975144	0.329489	0.591805	HNMT
ENSG00000150551	165.613	-0.522525	0.4031	-1.29627	0.194884	0.442117	LYPD1
ENSG00000150556	4.15514	0.354206	1.1842	0.299111	0.764856	0.89692	LYPD6B
ENSG00000150593	225.777	-0.214903	0.291847	-0.736355	0.461515	0.701085	PDCD4
ENSG00000150594	13.1004	-0.879051	0.933158	-0.942017	0.346184	0.605476	ADRA2A
ENSG00000150625	709.606	-1.75231	0.683983	-2.56192	0.0104096	0.0802788	GPM6A
ENSG00000150627	52.8881	0.0878746	0.55823	0.157416	0.874917	0.949666	WDR17
ENSG00000150628	6.15984	0.977381	1.07721	0.907329	0.364233	0.622532	SPATA4
ENSG00000150630	3.51315	-0.864215	1.33401	-0.647832	0.517094	0.741757	VEGFC
ENSG00000150636	56.6147	0.789626	0.434619	1.81682	0.0692441	0.239609	CCDC102B
ENSG00000150637	2.64728	0.518729	1.42389	0.364305	0.715631	0.868473	CD226
ENSG00000150656	2.93356	0.9899	1.32708	0.745926	0.455712	0.697173	CNDP1
ENSG00000150667	51.9944	2.19687	0.67461	3.25651	0.00112791	0.0201117	FSIP1
ENSG00000150672	90.1644	1.08201	0.670432	1.6139	0.10655	0.310589	DLG2
ENSG00000150676	2.8424	4.00372	2.30255	1.73882	0.0820665	0.2652	CCDC83
ENSG00000150681	0	NA	NA	NA	NA	NA	RGS18
ENSG00000150687	133.609	-0.900921	0.577814	-1.55919	0.118952	0.332153	PRSS23
ENSG00000150712	98.465	-0.0813991	0.31163	-0.261204	0.793935	0.910692	MTMR12
ENSG00000150722	4.70935	0.111114	1.13735	0.0976949	0.922175	0.969464	PPP1R1C
ENSG00000150732	0	NA	NA	NA	NA	NA	NA
ENSG00000150750	0.108271	-0.233068	4.3619	-0.0534327	0.957387	NA	C11orf53
ENSG00000150753	1293.45	-0.513498	0.25845	-1.98684	0.0469402	0.191662	CCT5
ENSG00000150756	22.6987	-0.984338	0.633075	-1.55485	0.119981	0.33355	ATPSCKMT
ENSG00000150760	155.595	0.684639	0.457932	1.49507	0.134897	0.356419	DOCK1
ENSG00000150764	312.036	0.276151	0.439791	0.627914	0.53006	0.751431	DIXDC1
ENSG00000150768	140.333	0.84904	0.401268	2.11589	0.034354	0.160831	DLAT
ENSG00000150773	22.1647	-0.104147	1.12098	-0.0929073	0.925977	0.970681	PIH1D2
ENSG00000150776	745.857	0.877722	0.465992	1.88356	0.0596251	0.220206	NKAPD1
ENSG00000150779	796.937	-0.58141	0.348437	-1.66862	0.0951925	0.289852	TIMM8B
ENSG00000150782	3.43984	6.73524	2.10814	3.19488	0.0013989	0.0231301	IL18
ENSG00000150783	2.61597	3.8534	2.10255	1.83273	0.0668424	0.235641	TEX12
ENSG00000150787	125.102	0.312934	0.372065	0.841074	0.400306	0.653059	PTS
ENSG00000150867	74.2214	-0.743888	0.396156	-1.87777	0.0604132	0.22193	PIP4K2A
ENSG00000150873	3.54361	-1.5808	1.83747	-0.860309	0.389619	0.643304	C2orf50
ENSG00000150893	43.3136	0.784295	0.623344	1.2582	0.208318	0.458951	FREM2
ENSG00000150907	89.9834	0.313913	0.4058	0.773566	0.439187	0.684167	FOXO1
ENSG00000150938	100.823	0.826735	0.338032	2.44573	0.0144559	0.0974987	CRIM1
ENSG00000150961	213.613	0.0299814	0.374409	0.0800768	0.936176	0.974565	SEC24D
ENSG00000150967	28.2192	0.0664191	0.51377	0.129278	0.897138	0.959747	ABCB9
ENSG00000150977	55.1306	0.351494	0.384143	0.915008	0.360187	0.619123	RILPL2
ENSG00000150990	21.2867	-0.30584	0.5537	-0.552357	0.580704	0.786262	DHX37
ENSG00000150991	6931.45	-0.0158273	0.279409	-0.0566458	0.954827	0.981573	UBC
ENSG00000150995	43.3716	1.0311	0.70568	1.46115	0.143975	0.371147	ITPR1
ENSG00000151005	0.361183	2.563	4.39242	0.583506	0.559553	NA	TKTL2
ENSG00000151006	1.48032	3.15521	2.22026	1.4211	0.155288	NA	PRSS53
ENSG00000151012	143.977	0.0839085	0.495152	0.16946	0.865435	0.945794	SLC7A11
ENSG00000151014	8.30617	0.249087	0.905359	0.275126	0.78322	0.905046	NOCT
ENSG00000151023	40.9827	-0.558127	0.673539	-0.828648	0.407304	0.65913	ENKUR
ENSG00000151025	39.3085	4.96991	0.720015	6.90251	5.10911e-12	1.06253e-08	GPR158
ENSG00000151033	0	NA	NA	NA	NA	NA	LYZL2
ENSG00000151062	0.438929	-1.78381	3.45501	-0.516295	0.605648	NA	CACNA2D4
ENSG00000151065	72.9393	0.719372	0.442576	1.62542	0.104074	0.3065	DCP1B
ENSG00000151067	40.3624	-0.274562	0.57009	-0.481611	0.630082	0.819566	CACNA1C
ENSG00000151079	0	NA	NA	NA	NA	NA	KCNA6
ENSG00000151090	39.8183	-0.00766333	0.685818	-0.011174	0.991085	0.995743	THRB
ENSG00000151092	90.2395	0.353703	0.409315	0.864134	0.387514	0.64154	NGLY1
ENSG00000151093	13.8131	0.137761	0.764522	0.180193	0.857001	0.941178	OXSM
ENSG00000151116	48.186	0.491195	0.572179	0.858463	0.390637	0.644499	UEVLD
ENSG00000151117	5.69367	-1.51682	1.30936	-1.15844	0.246684	0.504941	TMEM86A
ENSG00000151131	152.044	0.171131	0.324805	0.526872	0.598283	0.798018	NOPCHAP1
ENSG00000151135	296.135	-0.35194	0.418688	-0.840576	0.400585	0.653059	TMEM263
ENSG00000151136	45.0519	-1.58714	0.929664	-1.70722	0.0877809	0.27618	BTBD11
ENSG00000151148	180.104	-0.11619	0.258316	-0.449797	0.652857	0.833328	UBE3B
ENSG00000151150	488.167	0.0767679	0.397116	0.193314	0.846713	0.936489	ANK3
ENSG00000151151	89.3826	0.248662	0.35421	0.702019	0.482668	0.715571	IPMK
ENSG00000151164	2.5875	0.200757	1.39623	0.143785	0.88567	NA	RAD9B
ENSG00000151176	49.9936	-0.685655	0.481703	-1.4234	0.154621	0.385461	PLBD2
ENSG00000151208	120.082	-0.759644	0.371077	-2.04713	0.0406449	0.176906	DLG5
ENSG00000151224	0.338737	-1.17755	4.30713	-0.273395	0.78455	NA	MAT1A
ENSG00000151229	56.7581	1.30201	0.424563	3.06672	0.00216424	0.0305491	SLC2A13
ENSG00000151233	263.588	0.203455	0.348604	0.583627	0.559472	0.772261	GXYLT1
ENSG00000151239	129.205	0.182058	0.367528	0.495357	0.620348	0.812644	TWF1
ENSG00000151240	283.557	0.0162015	0.342161	0.0473506	0.962234	0.984375	DIP2C
ENSG00000151247	496.155	-0.358392	0.281329	-1.27393	0.202689	0.451688	EIF4E
ENSG00000151276	304.286	0.0689024	0.321204	0.214513	0.830147	0.928782	MAGI1
ENSG00000151287	56.5629	-0.0820376	0.428501	-0.191453	0.848171	0.93686	TEX30
ENSG00000151292	746.845	1.19156	0.454697	2.62057	0.00877836	0.0720318	CSNK1G3
ENSG00000151303	0	NA	NA	NA	NA	NA	NA
ENSG00000151304	315.61	1.71538	0.460441	3.72552	0.000194912	0.00690941	SRFBP1
ENSG00000151320	219.086	-0.200627	0.359019	-0.558819	0.576285	0.783332	AKAP6
ENSG00000151322	148.013	-0.560033	0.348796	-1.60562	0.108358	0.314237	NPAS3
ENSG00000151327	422.058	0.069233	0.350666	0.197432	0.843489	0.935448	FAM177A1
ENSG00000151332	134.964	0.617959	0.305216	2.02466	0.0429021	0.182169	MBIP
ENSG00000151338	56.8477	0.664202	0.439825	1.51015	0.131005	0.350585	MIPOL1
ENSG00000151348	54.3599	-0.4596	0.421288	-1.09094	0.2753	0.534299	EXT2
ENSG00000151353	462.451	0.206693	0.275305	0.750778	0.452786	0.695667	TMEM18
ENSG00000151360	9.45885	5.55852	1.38882	4.00234	6.27196e-05	0.00325907	ALLC
ENSG00000151364	4.19021	0.187029	1.52689	0.12249	0.902511	0.961851	KCTD14
ENSG00000151365	0.106976	0	4.40736	0	1	NA	THRSP
ENSG00000151366	844.327	-0.945464	0.377075	-2.50736	0.0121635	0.0881055	NDUFC2
ENSG00000151376	7.67938	-0.734086	0.987862	-0.743106	0.457418	0.698684	ME3
ENSG00000151379	0	NA	NA	NA	NA	NA	MSGN1
ENSG00000151388	26.3063	-0.62104	0.664565	-0.934507	0.350043	0.608955	ADAMTS12
ENSG00000151413	143.817	0.812865	0.349947	2.32283	0.0201885	0.117826	NUBPL
ENSG00000151414	67.1686	0.288849	0.658496	0.438649	0.660916	0.837816	NEK7
ENSG00000151418	0.228902	-0.572261	4.3381	-0.131915	0.895051	NA	ATP6V1G3
ENSG00000151422	457.053	0.825769	0.381908	2.16222	0.0306015	0.150887	FER
ENSG00000151445	172.278	-0.227557	0.283138	-0.803696	0.421572	0.671521	VIPAS39
ENSG00000151458	217.783	-0.474441	0.322805	-1.46974	0.141631	0.366908	ANKRD50
ENSG00000151461	667.074	1.68202	0.447426	3.75932	0.000170375	0.0063022	UPF2
ENSG00000151465	198.502	-0.0900882	0.271804	-0.331445	0.740308	0.882895	CDC123
ENSG00000151466	621.356	1.48007	0.687825	2.15181	0.0314121	0.153149	SCLT1
ENSG00000151468	28.3494	0.60555	0.743832	0.814095	0.415591	0.66651	CCDC3
ENSG00000151470	42.0839	0.741458	0.51658	1.43532	0.151196	0.381272	C4orf33
ENSG00000151474	187.113	-0.441454	0.310738	-1.42066	0.155415	0.386513	FRMD4A
ENSG00000151475	1.60807	4.04427	2.11456	1.91258	0.0558012	NA	SLC25A31
ENSG00000151490	201.433	-0.685624	0.601111	-1.14059	0.254039	0.512512	PTPRO
ENSG00000151491	140.175	1.23126	0.512481	2.40255	0.0162812	0.103935	EPS8
ENSG00000151498	41.6112	-0.199159	0.538864	-0.36959	0.711688	0.866614	ACAD8
ENSG00000151500	228.237	-1.18104	0.484376	-2.43827	0.0147578	0.0986504	THYN1
ENSG00000151502	168.647	-1.20504	0.614304	-1.96163	0.0498058	0.198892	VPS26B
ENSG00000151503	57.7986	0.380648	0.520572	0.731212	0.46465	0.703372	NCAPD3
ENSG00000151532	61.1404	0.282808	0.442493	0.639123	0.522743	0.745802	VTI1A
ENSG00000151552	362.8	-0.893875	0.323991	-2.75895	0.00579868	0.0551213	QDPR
ENSG00000151553	85.6109	0.420994	0.362309	1.16198	0.245245	0.503373	FHIP2A
ENSG00000151572	28.8159	1.56102	0.75001	2.08133	0.037404	0.168712	ANO4
ENSG00000151575	268.83	1.67082	0.548236	3.04762	0.00230658	0.0318144	TEX9
ENSG00000151576	175.52	2.6863	0.495066	5.42614	5.75869e-08	1.82687e-05	QTRT2
ENSG00000151577	0	NA	NA	NA	NA	NA	DRD3
ENSG00000151611	36.7974	-1.34466	0.709616	-1.89492	0.058103	0.216857	MMAA
ENSG00000151612	541.574	0.734491	0.34251	2.14444	0.031998	0.15486	ZNF827
ENSG00000151615	17.6985	0.392501	1.04802	0.374516	0.70802	0.864945	POU4F2
ENSG00000151617	14.7748	-0.364429	0.784625	-0.464463	0.642316	0.826384	EDNRA
ENSG00000151623	13.7187	0.635338	0.93211	0.681612	0.495484	0.725873	NR3C2
ENSG00000151631	0	NA	NA	NA	NA	NA	NA
ENSG00000151632	39.0025	-2.05935	0.742372	-2.77401	0.00553703	0.0536144	AKR1C2
ENSG00000151640	123.805	-1.31359	0.444734	-2.95366	0.00314027	0.0385215	DPYSL4
ENSG00000151650	1.59166	1.94373	2.73262	0.711306	0.476895	NA	VENTX
ENSG00000151651	11.8139	0.381095	0.793269	0.480411	0.630935	0.820198	ADAM8
ENSG00000151655	1.48564	0.595342	3.49732	0.170228	0.864831	NA	ITIH2
ENSG00000151657	354.166	1.672	0.451131	3.70625	0.000210353	0.00723352	KIN
ENSG00000151665	42.5912	0.17371	0.43424	0.400033	0.689132	0.854113	PIGF
ENSG00000151687	37.4675	1.46153	0.608833	2.40054	0.0163711	0.104224	ANKAR
ENSG00000151689	59.5679	0.127595	0.420519	0.303423	0.761567	0.895831	INPP1
ENSG00000151690	9.53684	-0.414931	1.1244	-0.369024	0.71211	0.866785	MFSD6
ENSG00000151692	120.377	-1.18408	0.520145	-2.27644	0.0228194	0.127079	RNF144A
ENSG00000151693	212.517	-0.154574	0.317031	-0.487567	0.625857	0.816773	ASAP2
ENSG00000151694	490.446	0.579867	0.296917	1.95296	0.050824	0.201542	ADAM17
ENSG00000151702	6.82378	0.737607	1.23696	0.596305	0.550972	0.766503	FLI1
ENSG00000151704	0.626584	3.23767	4.16391	0.777555	0.436831	NA	KCNJ1
ENSG00000151715	5.67912	-1.26869	1.62597	-0.780263	0.435236	0.681273	TMEM45B
ENSG00000151718	213.25	0.64013	0.460399	1.39038	0.164413	0.40084	WWC2
ENSG00000151725	180.093	-0.250611	0.548247	-0.457113	0.64759	0.830242	CENPU
ENSG00000151726	44.0856	0.676038	0.526362	1.28436	0.199016	0.446855	ACSL1
ENSG00000151729	215.604	0.821935	0.402494	2.0421	0.0411414	0.178201	SLC25A4
ENSG00000151743	164.145	-1.12331	0.478619	-2.34698	0.0189262	0.113752	AMN1
ENSG00000151746	312.172	0.0862437	0.435965	0.197822	0.843184	0.935448	BICD1
ENSG00000151748	153.232	0.430473	0.33411	1.28842	0.1976	0.445074	SAV1
ENSG00000151773	27.5314	0.54457	0.627423	0.867948	0.385423	0.640318	CCDC122
ENSG00000151778	32.3173	-2.31783	0.643077	-3.60427	0.000313029	0.00898613	SERP2
ENSG00000151779	289.165	0.300034	0.32895	0.912096	0.361718	0.620614	NBAS
ENSG00000151789	31.9224	-0.515912	0.904009	-0.570693	0.568208	0.778366	ZNF385D
ENSG00000151790	0.445401	-1.56442	3.53321	-0.442777	0.657927	NA	TDO2
ENSG00000151806	111.409	0.393077	0.319294	1.23108	0.218293	0.471168	GUF1
ENSG00000151812	3.0962	-0.819046	1.7654	-0.463944	0.642688	0.826692	SLC35F4
ENSG00000151834	18.6901	-0.116572	1.35903	-0.0857759	0.931645	0.972653	GABRA2
ENSG00000151835	364.148	-0.195922	0.368452	-0.531743	0.594904	0.795969	SACS
ENSG00000151838	27.2785	1.97501	0.777363	2.54066	0.0110644	0.0834312	CCDC175
ENSG00000151846	3.97918	0.564078	1.04958	0.53743	0.590971	0.793202	PABPC3
ENSG00000151849	237.14	0.226109	0.34776	0.650187	0.515571	0.741144	CENPJ
ENSG00000151876	10.3053	1.45801	0.948673	1.53689	0.124319	0.340756	FBXO4
ENSG00000151881	62.4062	0.15515	0.353322	0.439118	0.660576	0.837568	TMEM267
ENSG00000151882	3.73662	3.6131	1.80691	1.9996	0.0455439	0.188334	CCL28
ENSG00000151883	88.09	0.968494	0.539601	1.79483	0.07268	0.246798	PARP8
ENSG00000151892	81.8144	-1.04776	0.393525	-2.66251	0.00775606	0.0665613	GFRA1
ENSG00000151893	570.491	0.18729	0.264173	0.708965	0.478346	0.71311	CACUL1
ENSG00000151914	1140.4	0.48182	0.320412	1.50375	0.132646	0.352911	DST
ENSG00000151917	22.3966	-1.19432	1.03394	-1.15512	0.248043	0.506616	BEND6
ENSG00000151923	453.722	0.216217	0.284144	0.760942	0.446692	0.690405	TIAL1
ENSG00000151929	119.915	0.519144	0.328726	1.57926	0.114276	0.324076	BAG3
ENSG00000151948	12.337	1.32228	0.979983	1.34929	0.177244	0.417819	GLT1D1
ENSG00000151952	4.49419	-0.846393	1.92474	-0.439744	0.660123	0.837435	TMEM132D
ENSG00000151962	16.7932	2.41863	0.813146	2.97441	0.00293552	0.0370743	RBM46
ENSG00000151963	0	NA	NA	NA	NA	NA	ZNF37CP
ENSG00000151967	118.025	-0.749988	0.33706	-2.22509	0.0260754	0.136954	SCHIP1
ENSG00000152034	0.874365	2.90193	4.38387	0.661955	0.508	NA	MCHR2
ENSG00000152049	5.25026	1.1588	0.977597	1.18536	0.235877	0.49126	KCNE4
ENSG00000152056	111.952	4.4695	0.806161	5.54418	2.95335e-08	1.12388e-05	AP1S3
ENSG00000152061	263.4	0.240875	0.376258	0.640186	0.522052	0.745214	RABGAP1L
ENSG00000152076	9.00893	0.535317	0.80623	0.663976	0.506706	0.734625	CCDC74B
ENSG00000152078	18.7899	-0.342415	0.632928	-0.541002	0.588506	0.791596	TLCD4
ENSG00000152082	934.505	-1.38797	0.364663	-3.80617	0.000141136	0.0055149	MZT2B
ENSG00000152086	0	NA	NA	NA	NA	NA	TUBA3E
ENSG00000152092	31.1249	-2.14423	0.807141	-2.65658	0.00789379	0.0673112	ASTN1
ENSG00000152093	0.300557	1.9402	4.38387	0.442578	0.658071	NA	CFC1B
ENSG00000152102	191.887	-0.517633	0.378177	-1.36876	0.171075	0.410093	FAM168B
ENSG00000152104	130.157	0.249887	0.630844	0.396115	0.69202	0.855631	PTPN14
ENSG00000152117	176.838	0.326737	0.369924	0.883254	0.377099	0.634078	SMPD4BP
ENSG00000152127	157.359	-0.308332	0.3635	-0.848232	0.396309	0.649861	MGAT5
ENSG00000152128	47.8942	-1.39056	0.477302	-2.91338	0.00357535	0.0415978	TMEM163
ENSG00000152133	297.309	0.838454	0.418145	2.00517	0.0449444	0.187272	GPATCH11
ENSG00000152137	7.2193	0.0702872	1.36445	0.0515132	0.958917	0.983769	HSPB8
ENSG00000152147	51.2377	-0.3715	0.586724	-0.633177	0.526618	0.748649	GEMIN6
ENSG00000152154	68.3302	-0.752962	0.473289	-1.59091	0.111629	0.31969	TMEM178A
ENSG00000152192	137.753	-0.313127	0.787396	-0.397674	0.690871	0.855034	POU4F1
ENSG00000152193	415.707	0.00140238	0.272561	0.0051452	0.995895	0.997741	OBI1
ENSG00000152207	0.650222	0.740981	3.70923	0.199767	0.841663	NA	CYSLTR2
ENSG00000152208	15.296	0.751731	0.801901	0.937436	0.348534	0.607582	GRID2
ENSG00000152213	2.00084	5.51093	2.64336	2.08482	0.0370859	NA	ARL11
ENSG00000152214	2.23125	1.80521	1.75122	1.03083	0.30262	NA	RIT2
ENSG00000152217	310.071	0.0852552	0.381478	0.223486	0.823157	0.925236	SETBP1
ENSG00000152219	310.285	0.226616	0.261335	0.867148	0.385861	0.640408	ARL14EP
ENSG00000152223	134.313	0.441625	0.349044	1.26524	0.205785	0.455603	EPG5
ENSG00000152229	69.1625	0.143465	0.495811	0.289354	0.772311	0.900532	PSTPIP2
ENSG00000152234	1942.83	-0.618598	0.330105	-1.87394	0.0609382	0.223205	ATP5F1A
ENSG00000152240	200.123	-0.788347	0.319094	-2.47058	0.0134895	0.0937205	HAUS1
ENSG00000152242	111.023	0.683913	0.32334	2.11515	0.0344172	0.160994	C18orf25
ENSG00000152253	34.5213	-0.89302	0.614885	-1.45234	0.146408	0.374903	SPC25
ENSG00000152254	0	NA	NA	NA	NA	NA	G6PC2
ENSG00000152256	336.76	0.240494	0.484289	0.496593	0.619476	0.81207	PDK1
ENSG00000152266	0	NA	NA	NA	NA	NA	PTH
ENSG00000152270	43.8113	0.685407	0.577269	1.18733	0.235099	0.490654	PDE3B
ENSG00000152284	144.592	-0.84886	0.513979	-1.65154	0.0986274	0.296335	TCF7L1
ENSG00000152291	291.089	-0.408639	0.262598	-1.55614	0.119675	0.333238	TGOLN2
ENSG00000152292	1.25965	3.49655	2.8569	1.22389	0.220992	NA	SH2D6
ENSG00000152315	1.81551	-0.802897	2.26721	-0.354134	0.723238	NA	KCNK13
ENSG00000152332	356.415	0.402501	0.432736	0.930131	0.352303	0.611353	UHMK1
ENSG00000152348	41.748	0.0388396	0.709805	0.0547186	0.956363	0.982504	ATG10
ENSG00000152359	58.4388	1.05173	0.408432	2.57503	0.0100232	0.0784353	POC5
ENSG00000152377	132.859	-1.44439	0.456521	-3.1639	0.00155668	0.0249455	SPOCK1
ENSG00000152380	8.57344	0.0890252	0.968414	0.0919288	0.926755	0.971042	FAM151B
ENSG00000152382	337.028	-0.734421	0.376453	-1.9509	0.0510695	0.202044	TADA1
ENSG00000152402	148.011	0.51993	0.595931	0.872467	0.382954	0.638325	GUCY1A2
ENSG00000152404	1672.73	1.604	0.498521	3.21751	0.00129306	0.0220021	CWF19L2
ENSG00000152409	288.764	0.562539	0.334385	1.68231	0.0925091	0.284551	JMY
ENSG00000152413	250.174	0.749436	0.35876	2.08897	0.0367108	0.167187	HOMER1
ENSG00000152422	77.2487	0.238237	0.396891	0.600257	0.548335	0.764812	XRCC4
ENSG00000152430	0.087623	0	4.40736	0	1	NA	BOLL
ENSG00000152433	27.3929	1.39952	0.754389	1.85516	0.0635729	0.229046	ZNF547
ENSG00000152439	41.9005	1.08782	0.480001	2.26628	0.0234344	0.128724	ZNF773
ENSG00000152443	394.508	0.840838	0.403506	2.08383	0.0371758	0.168329	ZNF776
ENSG00000152454	19.9882	0.692289	0.835918	0.828178	0.40757	0.659209	ZNF256
ENSG00000152455	69.4918	0.0227536	0.336491	0.0676201	0.946088	0.978339	SUV39H2
ENSG00000152457	51.1206	1.18259	0.446977	2.64576	0.00815086	0.0687233	DCLRE1C
ENSG00000152463	0.658833	2.11259	3.29997	0.640186	0.522052	NA	OLAH
ENSG00000152464	85.6101	0.518389	0.385211	1.34573	0.178391	0.419044	RPP38
ENSG00000152465	191.989	0.383491	0.37026	1.03574	0.300326	0.561517	NMT2
ENSG00000152467	30.2932	-1.11821	1.57118	-0.711701	0.47665	0.712476	ZSCAN1
ENSG00000152475	8.74021	-0.235696	0.815197	-0.289128	0.772483	0.900554	ZNF837
ENSG00000152484	122.176	0.58859	0.311011	1.8925	0.0584237	0.217315	USP12
ENSG00000152492	525.28	0.223168	0.233904	0.954102	0.340032	0.600073	CCDC50
ENSG00000152495	63.2966	-0.741121	0.652172	-1.13639	0.255794	0.514199	CAMK4
ENSG00000152503	101.267	0.628212	0.373117	1.68369	0.0922418	0.283958	TRIM36
ENSG00000152518	282.678	-0.296543	0.371747	-0.7977	0.425045	0.674029	ZFP36L2
ENSG00000152520	121.349	0.255493	0.29376	0.869734	0.384446	0.639786	PAN3
ENSG00000152527	53.5868	1.12377	0.592458	1.89679	0.0578557	0.216491	PLEKHH2
ENSG00000152556	171.998	-1.06562	0.300516	-3.54597	0.00039117	0.0102399	PFKM
ENSG00000152558	461.267	-0.460291	0.427503	-1.0767	0.281616	0.542731	TMEM123
ENSG00000152578	93.1742	-1.24312	0.521934	-2.38175	0.0172305	0.107394	GRIA4
ENSG00000152580	1.57356	1.53534	2.12083	0.723933	0.469107	NA	IGSF10
ENSG00000152582	156.834	1.24922	0.634058	1.97021	0.0488148	0.196561	SPEF2
ENSG00000152583	199.162	-1.85933	1.07461	-1.73024	0.0835878	0.268172	SPARCL1
ENSG00000152591	5.99808	3.64689	1.23449	2.95416	0.0031352	0.0385215	DSPP
ENSG00000152592	0.539876	4.03998	4.27578	0.944853	0.344734	NA	DMP1
ENSG00000152595	0	NA	NA	NA	NA	NA	MEPE
ENSG00000152601	152.799	0.264407	0.31518	0.838908	0.401521	0.653558	MBNL1
ENSG00000152611	15.6727	0.0165354	1.41005	0.0117268	0.990644	0.995706	CAPSL
ENSG00000152620	150.666	0.0814277	0.352153	0.231228	0.817137	0.922292	NADK2
ENSG00000152642	49.3066	0.0276081	0.564914	0.0488714	0.961022	0.984239	GPD1L
ENSG00000152661	296.218	-0.451213	0.500863	-0.900872	0.367656	0.625868	GJA1
ENSG00000152669	62.5894	0.683188	0.870265	0.785034	0.432434	0.678975	CCNO
ENSG00000152670	2.5589	0.794217	1.51808	0.523171	0.600855	NA	DDX4
ENSG00000152672	1.61419	-3.7539	2.5881	-1.45045	0.146934	NA	CLEC4F
ENSG00000152683	63.4093	-0.459904	0.405652	-1.13374	0.256904	0.515344	SLC30A6
ENSG00000152684	71.1783	-0.0616798	0.464723	-0.132724	0.894412	0.958643	PELO
ENSG00000152689	5.55766	1.9608	1.25723	1.55962	0.118849	0.332014	RASGRP3
ENSG00000152700	524.57	0.465365	0.3832	1.21442	0.224588	0.478227	SAR1B
ENSG00000152705	1.80464	0.912032	1.74123	0.523787	0.600427	NA	CATSPER3
ENSG00000152749	155.235	0.601962	0.384586	1.56522	0.117532	0.329616	GPR180
ENSG00000152760	23.0068	0.349033	1.8297	0.190759	0.848714	0.93697	DYNLT5
ENSG00000152763	159.006	1.15148	0.570546	2.01821	0.043569	0.183731	DNAI4
ENSG00000152766	0.318824	2.90195	4.38387	0.66196	0.507997	NA	ANKRD22
ENSG00000152767	359.413	-0.613975	0.407429	-1.50695	0.131823	0.351641	FARP1
ENSG00000152778	105.325	-0.137409	0.463111	-0.296708	0.766689	0.897612	IFIT5
ENSG00000152779	21.529	-0.560167	1.19234	-0.469802	0.638496	0.824132	SLC16A12
ENSG00000152782	69.7327	-0.264169	0.495067	-0.533602	0.593617	0.794987	PANK1
ENSG00000152784	37.6011	0.544139	0.563998	0.964789	0.33465	0.596189	PRDM8
ENSG00000152785	5.53236	0.855214	1.24429	0.687311	0.491887	0.72277	BMP3
ENSG00000152795	4248.66	0.211824	0.218896	0.967696	0.333196	0.595455	HNRNPDL
ENSG00000152804	9.55905	3.18937	1.07304	2.97228	0.00295597	0.0372149	HHEX
ENSG00000152818	504.755	0.742348	0.446612	1.66218	0.0964771	0.292431	UTRN
ENSG00000152822	3.79883	1.24712	1.20689	1.03333	0.301447	0.562307	GRM1
ENSG00000152894	91.486	0.224657	0.530268	0.423667	0.671809	0.844057	PTPRK
ENSG00000152904	303.879	0.645544	0.297944	2.16666	0.0302605	0.149837	GGPS1
ENSG00000152910	10.8691	-0.853874	0.882537	-0.967521	0.333284	0.595463	CNTNAP4
ENSG00000152926	80.2886	-0.106612	0.472899	-0.225444	0.821634	0.924524	ZNF117
ENSG00000152931	13.5253	8.5751	1.62777	5.26802	1.37905e-07	3.7337e-05	PART1
ENSG00000152932	141.373	-1.04594	0.482961	-2.16568	0.0303357	0.150072	RAB3C
ENSG00000152936	1.11614	0.741001	2.80522	0.264151	0.791664	NA	LMNTD1
ENSG00000152939	30.4996	1.73988	0.818501	2.12569	0.033529	0.158659	MARVELD2
ENSG00000152942	251.749	0.349779	0.295348	1.1843	0.236295	0.491785	RAD17
ENSG00000152944	60.5887	0.278149	0.445036	0.625003	0.531969	0.752768	MED21
ENSG00000152952	187.422	1.59721	0.427926	3.73245	0.000189623	0.0067992	PLOD2
ENSG00000152953	15.4299	-0.648655	0.989691	-0.655411	0.512203	0.73859	STK32B
ENSG00000152954	18.5933	-1.26808	0.858753	-1.47665	0.13977	0.364051	NRSN1
ENSG00000152969	21.6324	-0.472411	0.952332	-0.496058	0.619854	0.812296	JAKMIP1
ENSG00000152977	1296.1	-0.612408	0.520586	-1.17638	0.239443	0.495449	ZIC1
ENSG00000152990	110.222	-0.542114	0.415631	-1.30431	0.192126	0.438293	ADGRA3
ENSG00000153002	2.16125	2.16548	1.76638	1.22594	0.22022	NA	CPB1
ENSG00000153006	867.904	1.29702	0.4793	2.70608	0.00680833	0.0614127	SREK1IP1
ENSG00000153012	36.2969	-1.34182	0.759052	-1.76775	0.0771023	0.255601	LGI2
ENSG00000153015	1046.78	1.19881	0.52288	2.29271	0.0218646	0.123675	CWC27
ENSG00000153029	8.57193	1.2963	0.972531	1.33291	0.182561	0.42537	MR1
ENSG00000153037	68.0611	-0.122795	0.483887	-0.253767	0.799676	0.913514	SRP19
ENSG00000153044	65.4204	-0.905818	0.453569	-1.99709	0.0458154	0.189091	CENPH
ENSG00000153046	531.613	1.22936	0.561687	2.18869	0.0286193	0.145207	CDYL
ENSG00000153048	381.062	-1.82716	0.419411	-4.3565	1.32161e-05	0.00113993	CARHSP1
ENSG00000153060	0.376987	-0.826011	4.32356	-0.191049	0.848487	NA	TEKT5
ENSG00000153064	2.12704	5.6378	2.64616	2.13056	0.0331257	NA	BANK1
ENSG00000153066	45.9249	0.367045	0.445088	0.824658	0.409566	0.661029	TXNDC11
ENSG00000153071	83.4934	0.500089	0.627862	0.796495	0.425744	0.674567	DAB2
ENSG00000153086	0.0792411	0	4.40736	0	1	NA	ACMSD
ENSG00000153093	1.08718	2.85872	3.1692	0.902033	0.36704	NA	ACOXL
ENSG00000153094	186.68	2.5662	0.411622	6.23436	4.53619e-10	4.46862e-07	BCL2L11
ENSG00000153107	43.1217	-0.279559	0.432645	-0.646163	0.518174	0.742529	ANAPC1
ENSG00000153113	310.159	0.290754	0.353688	0.822063	0.411041	0.662601	CAST
ENSG00000153130	656.442	-1.01357	0.384764	-2.63426	0.00843209	0.0701438	SCOC
ENSG00000153132	216.061	-0.432492	0.383456	-1.12788	0.259372	0.518181	CLGN
ENSG00000153140	2026.38	0.128687	0.335872	0.383144	0.701613	0.861338	CETN3
ENSG00000153147	2771.06	1.29141	0.440708	2.93031	0.00338628	0.0403428	SMARCA5
ENSG00000153157	23.7373	0.636126	0.813591	0.781875	0.434288	0.680831	SYCP2L
ENSG00000153162	1.79208	-2.40847	1.85313	-1.29967	0.193712	NA	BMP6
ENSG00000153165	1.38236	-1.50883	2.71187	-0.556382	0.57795	NA	RGPD3
ENSG00000153179	21.9731	0.0893981	0.759084	0.117771	0.906249	0.962999	RASSF3
ENSG00000153187	2726.35	-0.0181781	0.234129	-0.0776412	0.938114	0.975246	HNRNPU
ENSG00000153201	659.994	0.674347	0.279219	2.41512	0.0157301	0.102078	RANBP2
ENSG00000153207	211.172	0.683548	0.297047	2.30114	0.0213836	0.122272	AHCTF1
ENSG00000153208	28.5227	0.317277	0.572816	0.553889	0.579655	0.78545	MERTK
ENSG00000153214	93.567	0.391512	0.472117	0.829267	0.406953	0.658818	TMEM87B
ENSG00000153230	0	NA	NA	NA	NA	NA	OR14K1
ENSG00000153233	7.54371	-0.677374	1.14647	-0.590834	0.554632	0.769422	PTPRR
ENSG00000153234	48.2014	1.30989	0.773275	1.69395	0.0902743	0.28064	NR4A2
ENSG00000153237	77.5566	0.993243	0.636892	1.55952	0.118874	0.332035	CCDC148
ENSG00000153246	7.89237	1.45283	0.980926	1.48108	0.138586	0.362176	PLA2R1
ENSG00000153250	277.32	0.407187	0.456097	0.892765	0.371983	0.629685	RBMS1
ENSG00000153253	455.558	0.482905	0.46411	1.0405	0.298109	0.55937	SCN3A
ENSG00000153266	63.8336	-0.879921	1.57138	-0.559967	0.575502	0.782882	FEZF2
ENSG00000153283	0.391984	2.90194	4.38387	0.661958	0.507998	NA	CD96
ENSG00000153291	39.0804	-0.367009	0.51747	-0.709238	0.478177	0.713038	SLC25A27
ENSG00000153292	21.4909	6.98907	2.35183	2.97176	0.00296099	0.0372202	ADGRF1
ENSG00000153294	0.0801349	2.56302	4.39242	0.583511	0.55955	NA	ADGRF4
ENSG00000153303	0.0437996	0	4.40736	0	1	NA	FRMD1
ENSG00000153310	437.478	-0.543015	0.266354	-2.0387	0.0414805	0.17885	CYRIB
ENSG00000153317	488.048	1.13448	0.443152	2.56002	0.0104666	0.0805919	ASAP1
ENSG00000153339	136.598	0.992531	0.367614	2.69993	0.00693542	0.0619324	TRAPPC8
ENSG00000153347	81.2024	0.364642	1.46093	0.249597	0.802899	0.914525	FAM81B
ENSG00000153363	155.963	0.455787	0.602187	0.756886	0.449118	0.692434	LINC00467
ENSG00000153391	42.3074	-0.289923	0.410592	-0.70611	0.48012	0.713875	INO80C
ENSG00000153395	73.1735	-1.63777	0.45002	-3.63932	0.000273356	0.00832495	LPCAT1
ENSG00000153404	39.6404	-0.666552	0.601262	-1.10859	0.267608	0.525844	PLEKHG4B
ENSG00000153406	22.8717	-1.53927	0.777636	-1.97942	0.0477682	0.193635	NMRAL1
ENSG00000153443	35.5483	-0.50944	0.530137	-0.960958	0.336573	0.597956	UBALD1
ENSG00000153446	1.36634	3.1088	2.7002	1.15132	0.2496	NA	C16orf89
ENSG00000153485	23.6789	-0.236666	0.582148	-0.406539	0.684347	0.851582	TMEM251
ENSG00000153487	368.268	0.901117	0.259115	3.47767	0.000505784	0.0121983	ING1
ENSG00000153495	41.8231	2.81755	0.997533	2.82452	0.00473514	0.0487223	TEX29
ENSG00000153498	0	NA	NA	NA	NA	NA	SPACA7
ENSG00000153531	14.21	0.462483	0.813036	0.568835	0.569468	0.779152	ADPRHL1
ENSG00000153551	81.0066	-1.56067	0.795966	-1.96072	0.0499112	0.199145	CMTM7
ENSG00000153558	50.4505	0.464799	0.445963	1.04224	0.297302	0.558638	FBXL2
ENSG00000153560	255.591	0.836577	0.311439	2.68617	0.00722759	0.0636607	UBP1
ENSG00000153561	272.054	-0.512462	0.317223	-1.61546	0.106211	0.310084	RMND5A
ENSG00000153563	4.05219	-0.685286	1.41997	-0.482605	0.629376	0.819139	CD8A
ENSG00000153574	206.522	-0.321249	0.334422	-0.96061	0.336748	0.597956	RPIA
ENSG00000153684	0	NA	NA	NA	NA	NA	GOLGA8F
ENSG00000153707	367.837	-0.548345	0.252199	-2.17426	0.0296859	0.148483	PTPRD
ENSG00000153714	10.2017	-0.13103	0.891123	-0.147039	0.883101	0.954196	LURAP1L
ENSG00000153721	95.2597	0.65899	0.583683	1.12902	0.25889	0.517475	CNKSR3
ENSG00000153767	216.987	-0.31382	0.321562	-0.975925	0.329102	0.591435	GTF2E1
ENSG00000153774	496.045	-0.22642	0.32068	-0.706061	0.48015	0.713875	CFDP1
ENSG00000153779	0	NA	NA	NA	NA	NA	TGIF2LX
ENSG00000153786	124.241	-0.186896	0.297265	-0.62872	0.529532	0.750877	ZDHHC7
ENSG00000153789	26.4115	-0.826	1.10845	-0.745184	0.456161	0.697488	CIBAR2
ENSG00000153790	37.5704	1.24642	0.436056	2.8584	0.00425788	0.045601	C7orf31
ENSG00000153802	0	NA	NA	NA	NA	NA	TMPRSS11D
ENSG00000153814	66.309	-0.0507583	0.489042	-0.103791	0.917335	0.967801	JAZF1
ENSG00000153815	579.969	-0.895664	0.416595	-2.14996	0.031558	0.153501	CMIP
ENSG00000153820	6.16387	-0.475133	1.67047	-0.284431	0.77608	0.901869	SPHKAP
ENSG00000153822	1.33389	0	3.4376	0	1	NA	KCNJ16
ENSG00000153823	32.3266	-0.429071	0.786462	-0.545571	NA	NA	PID1
ENSG00000153827	845.675	0.336772	0.27139	1.24092	0.214637	0.466535	TRIP12
ENSG00000153832	16.782	0.115916	0.863463	0.134245	0.893209	0.958014	FBXO36
ENSG00000153879	249.715	0.187032	0.313949	0.59574	0.551349	0.766807	CEBPG
ENSG00000153885	45.9664	-0.250795	0.503118	-0.498481	0.618145	0.81132	KCTD15
ENSG00000153896	40.0784	-0.679499	0.619738	-1.09643	0.272891	0.531554	ZNF599
ENSG00000153898	1.21775	2.30708	2.73576	0.843306	0.399058	NA	MCOLN2
ENSG00000153902	117.602	0.0550024	0.506457	0.108602	0.913518	0.96568	LGI4
ENSG00000153904	159.403	-0.375892	0.451788	-0.832009	0.405404	0.657591	DDAH1
ENSG00000153914	1012.3	0.925747	0.300395	3.08177	0.00205776	0.0297112	SREK1
ENSG00000153922	916.714	0.902899	0.330676	2.73047	0.00632443	0.0582968	CHD1
ENSG00000153923	0	NA	NA	NA	NA	NA	CLCA3P
ENSG00000153930	2.59875	-0.186893	1.72836	-0.108133	0.91389	NA	ANKFN1
ENSG00000153933	178.213	1.28198	0.331251	3.8701	0.000108789	0.00471344	DGKE
ENSG00000153936	183.934	-0.584121	0.387842	-1.50608	0.132046	0.351688	HS2ST1
ENSG00000153944	585.857	-0.528758	0.261327	-2.02336	0.0430363	0.182366	MSI2
ENSG00000153956	237.759	0.477143	0.388089	1.22947	0.218896	0.471596	CACNA2D1
ENSG00000153975	140.575	1.00261	0.400194	2.50532	0.0122342	0.0884114	ZUP1
ENSG00000153976	17.4673	-0.801642	0.946822	-0.846666	0.397182	0.650404	HS3ST3A1
ENSG00000153982	121.412	-0.75524	0.510131	-1.48048	0.138745	0.362268	GDPD1
ENSG00000153989	33.1861	0.995324	0.494012	2.01478	0.0439281	0.184516	NUS1
ENSG00000153993	19.1116	-0.379466	0.548538	-0.691778	0.489077	0.720621	SEMA3D
ENSG00000154001	1472.91	0.710011	0.373108	1.90296	0.0570457	0.21492	PPP2R5E
ENSG00000154007	0	NA	NA	NA	NA	NA	ASB17
ENSG00000154016	0.880239	-1.78215	2.38644	-0.746781	0.455196	NA	GRAP
ENSG00000154025	0.427902	0	4.40736	0	1	NA	SLC5A10
ENSG00000154027	11.4823	0.480808	0.853619	0.563258	0.573259	0.781675	AK5
ENSG00000154040	15.3412	1.00946	1.04446	0.966497	0.333795	0.595695	CABYR
ENSG00000154059	219.191	-0.155089	0.352623	-0.439815	0.660071	0.837427	IMPACT
ENSG00000154065	11.9436	1.26545	0.923696	1.36998	0.170693	0.4096	ANKRD29
ENSG00000154079	38.3608	-0.447888	0.47415	-0.944614	0.344856	0.603918	SDHAF4
ENSG00000154080	3.41366	-1.3485	1.34151	-1.0052	0.314798	0.576912	CHST9
ENSG00000154096	78.5463	-0.674516	0.688123	-0.980226	0.326975	0.589162	THY1
ENSG00000154099	48.7915	0.689676	1.48404	0.46473	0.642125	0.826286	DNAAF1
ENSG00000154102	4.2855	-1.75291	1.40046	-1.25167	0.210691	0.461904	C16orf74
ENSG00000154114	109.708	0.554438	0.459875	1.20563	0.227961	0.482282	TBCEL
ENSG00000154118	70.4647	-1.1671	0.686258	-1.70067	0.0890053	0.278581	JPH3
ENSG00000154122	69.7582	0.102946	0.522092	0.197179	0.843687	0.935448	ANKH
ENSG00000154124	112.52	0.737319	0.455673	1.61809	0.105644	0.309394	OTULIN
ENSG00000154127	29.3786	0.584456	0.794524	0.735606	0.461971	0.701387	UBASH3B
ENSG00000154133	1.39948	2.99039	2.98024	1.0034	0.315666	NA	ROBO4
ENSG00000154134	104.868	-0.664654	0.59415	-1.11866	0.263284	0.522074	ROBO3
ENSG00000154143	0.143929	-0.65918	4.33284	-0.152136	0.87908	NA	PANX3
ENSG00000154144	152.395	-0.00198512	0.406315	-0.00488566	0.996102	0.997741	TBRG1
ENSG00000154146	293.783	-2.16818	1.01792	-2.13	0.0331712	0.157667	NRGN
ENSG00000154153	44.5917	-0.553414	0.551443	-1.00357	0.315584	0.577793	RETREG1
ENSG00000154162	7.12766	-1.3345	1.07844	-1.23743	0.215927	0.468362	CDH12
ENSG00000154165	0	NA	NA	NA	NA	NA	GPR15
ENSG00000154174	354.755	0.093811	0.227748	0.411908	0.680407	0.849037	TOMM70
ENSG00000154175	13.3598	0.878979	1.17842	0.745895	0.455731	0.697173	ABI3BP
ENSG00000154188	48.645	-0.10404	0.599534	-0.173534	0.862231	0.94474	ANGPT1
ENSG00000154198	0.537887	4.20428	4.33321	0.970247	0.331924	NA	CYP4Z2P
ENSG00000154217	55.7574	-0.35928	0.543598	-0.66093	0.508657	0.736086	PITPNC1
ENSG00000154222	13.9169	0.395154	0.609401	0.648431	0.516706	0.741536	CC2D1B
ENSG00000154227	3.83493	2.85373	2.4225	1.17801	0.238793	0.494979	CERS3
ENSG00000154229	197.375	0.288817	0.323221	0.893559	0.371558	0.629419	PRKCA
ENSG00000154237	2.28243	-1.71304	1.56949	-1.09146	0.275069	NA	LRRK1
ENSG00000154240	281.927	1.59806	0.443451	3.60369	0.000313737	0.00899267	CEP112
ENSG00000154252	0	NA	NA	NA	NA	NA	GAL3ST2
ENSG00000154258	1.85345	1.59169	1.99328	0.798529	0.424563	NA	ABCA9
ENSG00000154262	3.23859	1.39425	2.14174	0.650988	0.515054	0.74059	ABCA6
ENSG00000154263	3.04646	1.24137	1.52958	0.811575	0.417036	0.667722	ABCA10
ENSG00000154265	170.49	-0.204192	0.599468	-0.340623	0.733388	0.87971	ABCA5
ENSG00000154269	0.232638	-1.05092	4.3126	-0.243685	0.807475	NA	ENPP3
ENSG00000154274	3.31879	1.77451	1.48124	1.19799	0.230923	0.486239	C4orf19
ENSG00000154277	4017.13	-1.03864	0.431375	-2.40773	0.0160519	0.103281	UCHL1
ENSG00000154305	481.622	0.513413	0.275204	1.86557	0.0621015	0.225787	MIA3
ENSG00000154309	33.5613	1.49046	0.667979	2.23129	0.0256617	0.135413	DISP1
ENSG00000154310	410.071	0.741629	0.408554	1.81525	0.0694852	0.240079	TNIK
ENSG00000154316	3.11163	1.44951	1.39401	1.03981	0.298428	0.559559	TDH
ENSG00000154319	20.7374	-1.04463	0.591305	-1.76665	0.0772862	0.256029	FAM167A
ENSG00000154328	128.149	-1.14982	0.438193	-2.624	0.00869046	0.071593	NEIL2
ENSG00000154330	15.9172	-0.758902	0.873375	-0.868931	0.384885	0.640075	PGM5
ENSG00000154342	95.8861	-1.50251	1.35639	-1.10773	0.26798	0.526077	WNT3A
ENSG00000154358	24.9092	-0.503302	0.523776	-0.96091	0.336598	0.597956	OBSCN
ENSG00000154359	415.302	-0.0780151	0.298721	-0.261163	0.793967	0.910692	LONRF1
ENSG00000154370	306.747	-0.21401	0.28284	-0.756646	0.449262	0.692496	TRIM11
ENSG00000154380	2034.32	-0.17902	0.196504	-0.911025	0.362282	0.620878	ENAH
ENSG00000154415	0.596111	0	4.40736	0	1	NA	PPP1R3A
ENSG00000154429	235.397	-0.0310568	0.373514	-0.0831478	0.933734	0.973741	CCSAP
ENSG00000154438	0.631807	1.06095	3.65317	0.29042	0.771495	NA	ASZ1
ENSG00000154447	82.6546	-0.54957	0.507932	-1.08198	0.279263	0.539641	SH3RF1
ENSG00000154451	0.50786	1.5398	3.8251	0.402552	0.687277	NA	GBP5
ENSG00000154473	890.022	-0.576979	0.271042	-2.12875	0.0332753	0.157954	BUB3
ENSG00000154478	11.8694	-1.51003	1.50983	-1.00013	0.317247	0.579414	GPR26
ENSG00000154479	569.108	2.27636	0.480931	4.73324	2.20963e-06	0.000308639	CFAP210
ENSG00000154485	0.237723	0	4.40736	0	1	NA	MMP21
ENSG00000154493	0.0504119	0	4.40736	0	1	NA	C10orf90
ENSG00000154511	18.7153	0.240898	0.757552	0.317996	0.750488	0.88913	DIPK1A
ENSG00000154518	2697.07	-1.04811	0.340203	-3.08084	0.00206419	0.0297322	ATP5MC3
ENSG00000154529	9.22832	0.682982	0.864014	0.790476	0.42925	0.676513	CNTNAP3B
ENSG00000154537	0	NA	NA	NA	NA	NA	NA
ENSG00000154545	0.0953088	0.740997	4.40736	0.168127	0.866483	NA	MAGED4
ENSG00000154548	106.288	0.022949	0.38017	0.0603651	0.951865	0.980621	SRSF12
ENSG00000154553	92.5129	-0.97453	0.701282	-1.38964	0.164638	0.400926	PDLIM3
ENSG00000154556	181.301	-0.175238	0.398941	-0.439256	0.660476	0.837542	SORBS2
ENSG00000154582	355.096	-0.009242	0.313953	-0.0294375	0.976516	0.990701	ELOC
ENSG00000154589	0.31587	0	4.40736	0	1	NA	LY96
ENSG00000154608	0.552227	1.90877	3.39887	0.56159	0.574395	NA	NA
ENSG00000154611	1.45169	5.54884	3.66551	1.51379	0.130078	NA	PSMA8
ENSG00000154620	3.20567	-1.11636	4.18139	-0.266983	0.789483	0.908543	TMSB4Y
ENSG00000154639	843.508	-0.288451	0.298254	-0.96713	0.333479	0.595487	CXADR
ENSG00000154640	1146.75	-0.0574935	0.298514	-0.192599	0.847273	0.936698	BTG3
ENSG00000154642	169.681	0.25053	0.413993	0.605154	0.545076	0.761965	C21orf91
ENSG00000154645	29.0497	-1.19959	1.68649	-0.711292	0.476903	0.712476	CHODL
ENSG00000154646	5.04737	2.34345	1.12424	2.08447	0.0371171	0.168172	TMPRSS15
ENSG00000154654	46.1295	0.797333	1.79871	0.443281	0.657562	0.836284	NCAM2
ENSG00000154655	2.908	1.05905	2.24299	0.472159	0.636813	0.823463	L3MBTL4
ENSG00000154678	31.8345	0.405469	0.562188	0.721234	0.470766	0.707737	PDE1C
ENSG00000154710	183.518	1.00345	0.455551	2.20271	0.0276149	0.14231	RABGEF1
ENSG00000154719	43.8495	0.706441	0.407505	1.73358	0.0829934	0.267043	MRPL39
ENSG00000154721	102.946	-1.13938	0.457291	-2.49159	0.0127174	0.0906345	JAM2
ENSG00000154723	959.315	-0.75518	0.311348	-2.42552	0.0152865	0.100572	ATP5PF
ENSG00000154727	75.9434	1.05773	0.358721	2.94862	0.00319197	0.0389466	GABPA
ENSG00000154734	145.085	2.3529	0.380644	6.18136	6.35506e-10	5.94739e-07	ADAMTS1
ENSG00000154736	18.819	0.761914	0.82348	0.925236	0.354843	0.614389	ADAMTS5
ENSG00000154743	60.6291	-0.416645	0.399472	-1.04299	0.296952	0.55815	TSEN2
ENSG00000154760	3.44229	2.35114	1.94962	1.20595	0.227837	0.482113	SLFN13
ENSG00000154764	10.2599	-2.22618	1.08372	-2.05421	0.0399557	0.175182	WNT7A
ENSG00000154767	446.424	0.736784	0.412115	1.78781	0.0738063	0.249446	XPC
ENSG00000154781	482.444	1.24272	0.411655	3.01885	0.0025374	0.0339232	CCDC174
ENSG00000154783	8.29832	-1.95365	1.04368	-1.87189	0.0612222	0.223983	FGD5
ENSG00000154803	170.736	0.341689	0.326428	1.04675	0.295214	0.556447	FLCN
ENSG00000154813	191.012	0.371409	0.332961	1.11547	0.264648	0.522779	DPH3
ENSG00000154814	101.269	0.986688	0.402409	2.45195	0.0142084	0.0962154	OXNAD1
ENSG00000154822	105.005	0.242565	0.566084	0.428497	0.66829	0.841722	PLCL2
ENSG00000154832	84.8869	0.0401334	0.308294	0.130179	0.896425	0.959408	CXXC1
ENSG00000154839	23.8312	-2.02828	0.841756	-2.40958	0.0159707	0.103077	SKA1
ENSG00000154845	218.617	-0.170076	0.306411	-0.555057	0.578855	0.78499	PPP4R1
ENSG00000154856	65.2851	-1.75325	0.546958	-3.20545	0.00134849	0.0225249	APCDD1
ENSG00000154864	147.61	-0.371996	0.540827	-0.687828	0.491561	0.722575	PIEZO2
ENSG00000154874	32.5442	2.64196	1.09619	2.41013	0.0159467	0.10298	CCDC144B
ENSG00000154889	44.146	-0.235497	0.439278	-0.536099	0.59189	0.793696	MPPE1
ENSG00000154898	46.3085	2.06392	0.671505	3.07357	0.00211514	0.0301517	NA
ENSG00000154914	1.39487	-0.826521	1.89904	-0.435232	0.663394	NA	USP43
ENSG00000154917	215.13	-0.907332	0.45577	-1.99077	0.0465063	0.190681	RAB6B
ENSG00000154920	59.3594	-1.33612	0.618781	-2.15928	0.0308284	0.151643	EME1
ENSG00000154928	135.316	-1.79639	0.581284	-3.09039	0.00199893	0.0291528	EPHB1
ENSG00000154930	57.3829	-0.838501	0.493315	-1.69973	0.0891819	0.278947	ACSS1
ENSG00000154945	64.9199	0.0451788	0.416008	0.108601	0.913519	0.96568	ANKRD40
ENSG00000154957	2.0583	0.606931	1.65248	0.367284	0.713407	NA	ZNF18
ENSG00000154975	8.72487	-0.183373	1.1533	-0.158998	0.87367	0.94907	CA10
ENSG00000154978	86.9203	-1.28406	0.527119	-2.43599	0.0148511	0.0989916	VOPP1
ENSG00000154997	0.425799	2.90194	4.38387	0.661958	0.507998	NA	SEPTIN14
ENSG00000155008	235.783	0.281523	0.397839	0.70763	0.479175	0.713275	APOOL
ENSG00000155011	49.3383	-0.392236	0.597639	-0.656309	0.511625	0.738107	DKK2
ENSG00000155016	36.5366	0.177633	0.421623	0.421309	0.67353	0.84509	CYP2U1
ENSG00000155026	0.891257	2.76537	3.04037	0.909551	0.363059	NA	RSPH10B
ENSG00000155034	198.27	4.64131	0.649188	7.14942	8.71479e-13	2.33021e-09	FBXL18
ENSG00000155052	6.73373	-1.37007	1.49572	-0.915995	0.35967	0.618734	CNTNAP5
ENSG00000155066	2.41759	1.04645	1.49213	0.701313	0.483108	NA	PROM2
ENSG00000155070	0	NA	NA	NA	NA	NA	NA
ENSG00000155085	557.343	2.00282	0.684199	2.92725	0.00341974	0.0405366	AK9
ENSG00000155087	0.371415	0.740984	4.40736	0.168124	0.866485	NA	ODF1
ENSG00000155090	164.986	1.67564	0.41485	4.03914	5.3647e-05	0.00291072	KLF10
ENSG00000155093	73.3354	-1.32967	0.628704	-2.11494	0.0344349	0.161009	PTPRN2
ENSG00000155096	764.92	0.562807	0.298463	1.88569	0.0593373	0.219446	AZIN1
ENSG00000155097	177.856	-0.17935	0.318258	-0.563536	0.57307	0.781561	ATP6V1C1
ENSG00000155099	174.566	0.907018	0.418497	2.16732	0.0302103	0.149708	PIP4P2
ENSG00000155100	384.148	1.53676	0.415616	3.69756	0.000217679	0.00732787	OTUD6B
ENSG00000155111	308.166	0.450287	0.293995	1.53161	0.125618	0.342589	CDK19
ENSG00000155115	204.655	-0.57364	0.316988	-1.80966	0.0703489	0.24186	GTF3C6
ENSG00000155158	70.1142	-0.285317	0.385385	-0.740342	0.459093	0.699745	TTC39B
ENSG00000155189	534.502	0.342617	0.297823	1.15041	0.249977	0.508644	AGPAT5
ENSG00000155229	685.292	-0.734702	0.291525	-2.5202	0.0117289	0.0863609	MMS19
ENSG00000155249	0	NA	NA	NA	NA	NA	OR4K1
ENSG00000155252	65.1442	0.129856	0.421511	0.308073	0.758027	0.893716	PI4K2A
ENSG00000155254	72.4379	-1.03449	0.418598	-2.47132	0.0134617	0.0935965	MARVELD1
ENSG00000155256	86.6699	-0.43899	0.477841	-0.918695	0.358255	0.61756	ZFYVE27
ENSG00000155265	18.8845	-0.553602	1.26376	-0.438058	0.661344	0.838032	GOLGA7B
ENSG00000155269	0	NA	NA	NA	NA	NA	GPR78
ENSG00000155275	35.5451	0.474537	0.451051	1.05207	0.292768	0.553416	TRMT44
ENSG00000155287	62.8859	0.523794	0.406674	1.288	0.197748	0.445182	SLC25A28
ENSG00000155304	771.522	-1.00589	0.470009	-2.14015	0.0323425	0.155899	HSPA13
ENSG00000155307	3.60145	2.73777	1.89386	1.44561	0.148287	0.376849	SAMSN1
ENSG00000155313	158.179	0.498768	0.358801	1.39009	0.1645	0.40084	USP25
ENSG00000155324	147.89	0.215267	1.10619	0.194602	0.845705	0.936021	GRAMD2B
ENSG00000155329	309.131	-0.0517126	0.269126	-0.19215	0.847625	0.936799	ZCCHC10
ENSG00000155330	251.36	0.0127658	0.302535	0.0421961	0.966342	0.986077	C16orf87
ENSG00000155363	38.0795	-0.0723468	0.54491	-0.132768	0.894377	0.958643	MOV10
ENSG00000155366	182.653	-0.597604	0.405676	-1.4731	0.140723	0.365567	RHOC
ENSG00000155367	12.8337	-0.498232	0.746231	-0.667664	0.504348	0.732512	PPM1J
ENSG00000155368	533.408	-1.47919	0.365269	-4.04958	5.13088e-05	0.00283288	DBI
ENSG00000155380	1011.61	0.240434	0.422129	0.569575	0.568966	0.778802	SLC16A1
ENSG00000155393	91.3889	0.330031	0.373475	0.883676	0.376871	0.63397	HEATR3
ENSG00000155428	0	NA	NA	NA	NA	NA	TRIM74
ENSG00000155438	762.121	0.47521	0.228939	2.07571	0.0379208	0.170044	NIFK
ENSG00000155463	531.368	-0.365396	0.254848	-1.43378	0.151635	0.381832	OXA1L
ENSG00000155465	1.21136	0.452554	1.97605	0.229019	0.818854	NA	SLC7A7
ENSG00000155495	0	NA	NA	NA	NA	NA	MAGEC1
ENSG00000155506	807.545	-0.398868	0.246079	-1.62089	0.10504	0.308156	LARP1
ENSG00000155508	134.57	0.266595	0.269879	0.98783	0.323236	0.585902	CNOT8
ENSG00000155511	72.7738	-1.18968	0.680198	-1.74901	0.0802885	0.262079	GRIA1
ENSG00000155530	7.2233	0.925664	1.10098	0.840764	0.40048	0.653059	LRGUK
ENSG00000155542	8.64952	-0.961591	0.890492	-1.07984	0.280212	0.541083	SETD9
ENSG00000155545	314.477	1.15532	0.343112	3.36717	0.00075945	0.0157068	MIER3
ENSG00000155561	211.988	-0.0737099	0.27901	-0.264184	0.791638	0.909532	NUP205
ENSG00000155592	81.8221	-0.171566	0.464805	-0.369114	0.712043	0.86676	ZKSCAN2
ENSG00000155621	106.027	1.20164	0.447741	2.68379	0.00727934	0.0639059	C9orf85
ENSG00000155622	0.313841	1.94021	4.38387	0.44258	0.65807	NA	XAGE2
ENSG00000155629	1.08157	-0.745827	2.84172	-0.262456	0.79297	NA	PIK3AP1
ENSG00000155636	79.7641	-0.696465	0.441921	-1.57599	0.115027	0.325313	RBM45
ENSG00000155657	13.2957	0.316612	0.99618	0.317826	0.750617	0.889177	TTN
ENSG00000155659	1.30337	2.32196	3.28115	0.707666	0.479153	NA	VSIG4
ENSG00000155660	245.253	-0.995566	0.351897	-2.82914	0.00466726	0.0482636	PDIA4
ENSG00000155666	18.0619	-0.704694	0.587672	-1.19913	0.230478	0.48563	KDM8
ENSG00000155714	0.0438115	0	4.40736	0	1	NA	PDZD9
ENSG00000155719	0.255648	2.90195	4.38387	0.66196	0.507997	NA	OTOA
ENSG00000155729	22.5207	0.695237	0.564781	1.23099	0.218328	0.471168	KCTD18
ENSG00000155744	267.928	0.852665	0.33257	2.56387	0.0103513	0.079994	FAM126B
ENSG00000155749	57.0525	2.80349	0.728421	3.84872	0.000118739	0.00488448	FLACC1
ENSG00000155754	2.57541	0.521636	2.00432	0.260255	0.794667	NA	C2CD6
ENSG00000155755	163.572	0.107954	0.312535	0.345415	0.729783	0.877643	TMEM237
ENSG00000155760	180.863	0.18344	0.524288	0.349885	0.726425	0.875482	FZD7
ENSG00000155761	42.1056	1.52398	0.851476	1.78981	0.0734848	0.248854	SPAG17
ENSG00000155792	4.96344	0.164077	0.986238	0.166366	0.867869	0.946737	DEPTOR
ENSG00000155816	67.8878	0.517683	0.484221	1.0691	0.285023	0.545891	FMN2
ENSG00000155827	440.921	0.626152	0.392837	1.59392	0.110953	0.318412	RNF20
ENSG00000155833	1.38853	5.54982	3.7186	1.49245	0.135582	NA	CYLC2
ENSG00000155846	20.8957	0.553073	0.671526	0.823606	0.410164	0.661627	PPARGC1B
ENSG00000155849	31.5307	0.258731	0.605567	0.427255	0.669194	0.842233	ELMO1
ENSG00000155850	223.937	-0.817939	0.36123	-2.26431	0.0235548	0.129099	SLC26A2
ENSG00000155858	140.9	-0.528836	0.429515	-1.23124	0.218233	0.471127	LSM11
ENSG00000155868	96.834	0.289722	0.317333	0.912991	0.361247	0.620489	MED7
ENSG00000155875	1.21543	1.7504	2.38395	0.734243	0.4628	NA	SAXO1
ENSG00000155876	334.429	-0.631262	0.394327	-1.60086	0.109409	0.315921	RRAGA
ENSG00000155886	14.6697	0.374855	0.855869	0.437982	0.661399	0.838032	SLC24A2
ENSG00000155890	0	NA	NA	NA	NA	NA	TRIM42
ENSG00000155893	97.5219	-0.991097	0.42838	-2.31359	0.0206901	0.119523	PXYLP1
ENSG00000155897	1.3699	-1.22563	2.36625	-0.517964	0.604484	NA	ADCY8
ENSG00000155903	178.878	1.41185	0.337616	4.18184	2.89158e-05	0.00190569	RASA2
ENSG00000155906	33.8527	0.651049	0.432922	1.50385	0.132621	0.352905	RMND1
ENSG00000155918	0.423697	3.89133	4.35347	0.893845	0.371405	NA	RAET1L
ENSG00000155926	5.9856	-0.939052	2.23701	-0.41978	NA	NA	SLA
ENSG00000155957	124.291	-0.632347	0.383132	-1.65047	0.0988474	0.296732	TMBIM4
ENSG00000155959	447.177	-0.281405	0.391044	-0.719625	0.471756	0.70894	VBP1
ENSG00000155961	98.8768	-0.976897	0.653492	-1.49489	0.134944	0.356452	RAB39B
ENSG00000155962	1.10151	-1.66959	2.17739	-0.766782	0.443211	NA	CLIC2
ENSG00000155966	81.9491	0.127989	0.37338	0.342786	0.731759	0.878828	AFF2
ENSG00000155970	235.741	1.16612	0.477583	2.44172	0.0146176	0.0980972	MICU3
ENSG00000155974	67.2815	0.873662	0.687486	1.27081	0.203797	0.452863	GRIP1
ENSG00000155975	142.66	0.156323	0.327413	0.47745	0.633042	0.82134	VPS37A
ENSG00000155980	174.313	-0.170879	0.43572	-0.392176	0.694928	0.857674	KIF5A
ENSG00000156006	0.192146	0.740983	4.40736	0.168124	0.866486	NA	NAT2
ENSG00000156009	0	NA	NA	NA	NA	NA	MAGEA8
ENSG00000156011	213.165	-0.148259	0.314186	-0.471883	0.63701	0.823463	PSD3
ENSG00000156017	71.6713	0.399292	0.436993	0.913725	0.360861	0.619939	CARNMT1
ENSG00000156026	45.5337	-0.260986	0.387036	-0.674319	0.500109	0.729127	MCU
ENSG00000156030	77.6433	0.213401	0.41728	0.51141	0.609064	0.804903	MIDEAS
ENSG00000156042	101.558	0.495981	0.676136	0.733551	0.463222	0.702502	CFAP70
ENSG00000156049	3.86243	1.78603	1.20626	1.48064	0.138704	0.362268	GNA14
ENSG00000156050	43.2376	0.0604448	0.584545	0.103405	0.917642	0.967951	FAM161B
ENSG00000156052	392.369	-0.276084	0.372063	-0.742035	0.458066	0.699029	GNAQ
ENSG00000156076	13.6549	-0.560484	1.40889	-0.397819	0.690764	0.855034	WIF1
ENSG00000156096	0	NA	NA	NA	NA	NA	UGT2B4
ENSG00000156097	4.37142	-1.17982	1.40685	-0.838619	0.401683	0.653708	GPR61
ENSG00000156103	221.426	-0.237909	0.408049	-0.583039	0.559867	0.772416	MMP16
ENSG00000156110	173.656	0.459291	0.371219	1.23725	0.215995	0.468401	ADK
ENSG00000156113	42.0836	0.0332513	0.672804	0.049422	0.960583	0.984007	KCNMA1
ENSG00000156127	0	NA	NA	NA	NA	NA	BATF
ENSG00000156136	43.7727	-0.83311	0.509087	-1.63648	0.101739	0.302214	DCK
ENSG00000156140	67.4954	0.467649	0.375521	1.24533	0.213009	0.464556	ADAMTS3
ENSG00000156150	1.25267	1.1509	2.52517	0.455772	0.648554	NA	ALX3
ENSG00000156162	112.936	-0.407951	0.365416	-1.1164	0.26425	0.522779	DPY19L4
ENSG00000156170	84.3912	0.31926	0.4956	0.644189	0.519453	0.743395	NDUFAF6
ENSG00000156171	167.067	-0.23468	0.46765	-0.501829	0.615788	0.809916	DRAM2
ENSG00000156172	44.1293	0.157918	0.444199	0.355511	0.722206	0.87255	CFAP418
ENSG00000156194	2.29974	3.24555	2.00532	1.61847	0.105561	NA	PPEF2
ENSG00000156206	13.8718	-0.46484	1.46014	-0.318353	0.750217	0.888947	CFAP161
ENSG00000156218	6.16453	-1.15949	1.35933	-0.85299	0.393665	0.647584	ADAMTSL3
ENSG00000156219	12.6376	-0.122499	1.37507	-0.0890851	0.929014	0.971417	ART3
ENSG00000156222	0.108901	-0.24055	4.36131	-0.0551554	0.956015	NA	SLC28A1
ENSG00000156232	278.46	0.952641	0.378343	2.51793	0.0118045	0.0866114	WHAMM
ENSG00000156234	3.66745	0.635917	1.84683	0.344329	0.730599	0.878118	CXCL13
ENSG00000156239	42.0359	-0.102288	0.44274	-0.231034	0.817289	0.922371	N6AMT1
ENSG00000156253	34.7264	-0.107556	0.751918	-0.143042	0.886257	0.954717	RWDD2B
ENSG00000156256	806.975	0.702615	0.326139	2.15434	0.0312134	0.152685	USP16
ENSG00000156261	1170.86	0.0286097	0.219438	0.130377	0.896268	0.959365	CCT8
ENSG00000156265	4.50816	2.78274	1.24815	2.2295	0.0257806	0.135887	MAP3K7CL
ENSG00000156269	0	NA	NA	NA	NA	NA	NAA11
ENSG00000156273	231.038	0.815955	0.419871	1.94335	0.0519741	0.204069	BACH1
ENSG00000156282	0	NA	NA	NA	NA	NA	CLDN17
ENSG00000156284	0.0897939	0.00612867	4.38227	0.00139851	0.998884	NA	CLDN8
ENSG00000156298	100.812	-0.752108	0.615045	-1.22285	0.221386	0.474836	TSPAN7
ENSG00000156299	177.453	-0.127883	0.365346	-0.350033	0.726314	0.875482	TIAM1
ENSG00000156304	147.572	0.849874	0.365824	2.32318	0.0201694	0.117825	SCAF4
ENSG00000156313	178.943	0.673852	0.540121	1.24759	0.21218	0.463728	RPGR
ENSG00000156345	64.5647	-0.165494	0.4507	-0.367193	0.713475	0.867544	CDK20
ENSG00000156374	50.6116	1.20654	0.460629	2.61933	0.00881034	0.0721676	PCGF6
ENSG00000156381	98.6537	-1.02331	0.422328	-2.42303	0.0153917	0.100933	ANKRD9
ENSG00000156384	35.2854	0.276619	0.445525	0.620882	0.534677	0.754224	SFR1
ENSG00000156395	22.0383	-0.165073	0.748078	-0.220662	0.825355	0.926507	SORCS3
ENSG00000156398	35.2845	-1.52859	0.614856	-2.4861	0.0129152	0.0914271	SFXN2
ENSG00000156411	3047.36	-0.758242	0.332707	-2.27901	0.0226667	0.126475	ATP5MJ
ENSG00000156413	18.8554	5.03042	1.08315	4.64426	3.4129e-06	0.000440547	FUT6
ENSG00000156414	3.19871	-0.128116	2.56436	-0.0499603	NA	NA	TDRD9
ENSG00000156427	12.2583	-0.463903	0.740902	-0.626132	0.531228	0.752148	FGF18
ENSG00000156453	36.6499	-0.277119	0.572427	-0.484112	0.628306	0.818429	PCDH1
ENSG00000156463	10.8329	1.45353	1.06997	1.35847	0.174315	0.413623	SH3RF2
ENSG00000156466	5.24046	-0.157359	1.05968	-0.148497	0.88195	0.953578	GDF6
ENSG00000156467	2573.4	-0.333833	0.350482	-0.952497	0.340845	0.600769	UQCRB
ENSG00000156469	25.4185	0.0936368	0.49849	0.187841	0.851001	0.937835	MTERF3
ENSG00000156471	250.832	-0.264564	0.374432	-0.706573	0.479832	0.713742	PTDSS1
ENSG00000156475	187.339	-0.43887	0.63767	-0.688241	0.491301	0.722307	PPP2R2B
ENSG00000156482	9663.59	-0.11043	0.312413	-0.353476	0.723732	0.873378	RPL30
ENSG00000156486	1.56783	-2.82912	2.11002	-1.3408	0.179984	NA	KCNS2
ENSG00000156500	16.5464	1.33448	0.661089	2.01861	0.0435274	0.183688	PABIR3
ENSG00000156502	92.7525	0.984518	0.377927	2.60505	0.00918611	0.0742096	SUPV3L1
ENSG00000156504	169.803	-0.424278	0.467267	-0.908	0.363878	0.622267	PABIR2
ENSG00000156508	233.589	0.103129	0.358468	0.287694	0.773581	0.901059	EEF1A1
ENSG00000156509	7.1009	1.17325	1.13524	1.03349	0.301376	0.562293	FBXO43
ENSG00000156510	5.66753	2.67779	1.10932	2.41391	0.0157825	0.102286	HKDC1
ENSG00000156515	449.663	-0.957733	0.501443	-1.90995	0.0561392	0.213569	HK1
ENSG00000156521	60.0101	-1.00912	0.394575	-2.55747	0.0105436	0.0809786	TYSND1
ENSG00000156531	1261.47	-0.679576	0.393267	-1.72803	0.0839834	0.269041	PHF6
ENSG00000156535	3.17629	-0.0700124	1.48863	-0.0470313	0.962488	0.984528	CD109
ENSG00000156564	2.38597	-1.69223	1.73941	-0.972878	0.330614	NA	LRFN2
ENSG00000156574	1.71353	2.20941	1.89248	1.16747	0.243021	NA	NODAL
ENSG00000156575	0	NA	NA	NA	NA	NA	PRG3
ENSG00000156587	271.706	-0.907255	0.404911	-2.24062	0.0250504	0.133581	UBE2L6
ENSG00000156599	45.5251	0.329983	0.404657	0.815463	0.414807	0.665633	ZDHHC5
ENSG00000156603	419.405	0.782623	0.29944	2.61362	0.00895884	0.0730433	MED19
ENSG00000156639	263.136	-0.0115502	0.346839	-0.0333012	0.973434	0.989506	ZFAND3
ENSG00000156642	523.851	0.308367	0.383266	0.804578	0.421063	0.671127	NPTN
ENSG00000156650	319.036	0.773928	0.418475	1.8494	0.0643997	0.230781	KAT6B
ENSG00000156671	70.9069	0.631116	0.365868	1.72498	0.0845305	0.270131	SAMD8
ENSG00000156675	507.858	0.513585	0.381375	1.34667	0.178088	0.418754	RAB11FIP1
ENSG00000156687	27.8137	0.205177	0.734963	0.279167	0.780117	0.903754	UNC5D
ENSG00000156689	2.77597	0.598296	1.35025	0.443099	0.657694	0.836395	GLYATL2
ENSG00000156697	153.475	2.16318	0.482127	4.48675	7.23185e-06	0.000751992	UTP14A
ENSG00000156709	89.453	0.0292035	0.539959	0.0540846	0.956868	0.982791	AIFM1
ENSG00000156711	10.7102	-0.181754	0.795638	-0.228437	0.819306	0.923128	MAPK13
ENSG00000156735	172.315	0.583823	0.289409	2.01729	0.0436652	0.183865	BAG4
ENSG00000156738	0.0897939	0.00612867	4.38227	0.00139851	0.998884	NA	MS4A1
ENSG00000156755	0	NA	NA	NA	NA	NA	IGKV1OR-2
ENSG00000156787	220.599	1.11633	0.506583	2.20364	0.0275494	0.142167	TBC1D31
ENSG00000156795	49.7922	-0.454201	0.470587	-0.965179	0.334455	0.596077	NTAQ1
ENSG00000156802	350.912	0.525149	0.452481	1.1606	0.245805	0.504003	ATAD2
ENSG00000156804	32.4255	0.541608	0.507776	1.06663	0.28614	0.546672	FBXO32
ENSG00000156831	161.044	0.276103	0.346239	0.797433	0.425199	0.67413	NSMCE2
ENSG00000156853	116.167	-0.403449	0.393537	-1.02519	0.305275	0.566385	ZNF689
ENSG00000156858	34.6899	0.0881817	0.422016	0.208954	0.834484	0.931125	PRR14
ENSG00000156860	135.912	0.223043	0.344703	0.647057	0.517595	0.742078	FBRS
ENSG00000156869	3.79802	2.03173	1.78959	1.13531	0.256246	0.514775	FRRS1
ENSG00000156873	69.882	-0.959686	0.436158	-2.20032	0.0277843	0.142752	PHKG2
ENSG00000156875	138.049	-0.142658	0.416537	-0.342487	0.731985	0.878828	MFSD14A
ENSG00000156876	271.74	0.771327	0.311987	2.47231	0.0134244	0.093511	SASS6
ENSG00000156885	0.0897939	0.00612867	4.38227	0.00139851	0.998884	NA	COX6A2
ENSG00000156886	0.589483	4.40187	4.32241	1.01838	0.308496	NA	ITGAD
ENSG00000156920	0.504438	0	4.40736	0	1	NA	ADGRG4
ENSG00000156925	118.745	0.989539	0.661062	1.49689	0.134421	0.355669	ZIC3
ENSG00000156928	275.117	0.0313762	0.283409	0.11071	0.911846	0.964948	MALSU1
ENSG00000156931	252.726	0.374301	0.290412	1.28886	0.197447	0.44504	VPS8
ENSG00000156958	158.218	0.53311	0.294994	1.80719	0.0707329	0.242564	GALK2
ENSG00000156959	59.6328	-2.31185	0.96392	-2.39838	0.0164678	0.104555	LHFPL4
ENSG00000156966	2.34293	-0.346915	1.36027	-0.255033	0.798697	NA	B3GNT7
ENSG00000156968	12.8012	0.669278	1.11187	0.601941	0.547213	0.763716	MPV17L
ENSG00000156970	197.632	-0.104296	0.474075	-0.219999	0.825872	0.926507	BUB1B
ENSG00000156973	40.2108	-0.268749	0.508363	-0.528655	0.597045	0.79722	PDE6D
ENSG00000156976	3051.31	1.18804	0.389092	3.05336	0.00226295	0.0313746	EIF4A2
ENSG00000156983	164.065	0.143401	0.283796	0.505296	0.613351	0.808514	BRPF1
ENSG00000156990	152.01	-0.217555	0.290341	-0.749308	0.453672	0.696055	RPUSD3
ENSG00000157005	56.3141	-3.11908	1.04442	-2.98643	0.00282257	0.0364346	SST
ENSG00000157014	93.0009	-1.09827	0.541821	-2.027	0.0426629	0.182006	TATDN2
ENSG00000157017	2.86668	4.00441	1.87182	2.13931	0.0324103	0.155962	GHRL
ENSG00000157020	596.441	-0.945916	0.497481	-1.90141	0.0572481	0.215242	SEC13
ENSG00000157021	7.3343	2.18373	1.31654	1.65868	0.0971796	0.293602	NA
ENSG00000157036	79.8219	0.304225	0.340282	0.894037	0.371302	0.629157	EXOG
ENSG00000157045	141.497	-0.414421	0.304541	-1.36081	0.173575	0.412546	NTAN1
ENSG00000157060	0.375919	2.90195	4.38387	0.66196	0.507997	NA	SHCBP1L
ENSG00000157064	151.009	-0.391719	0.472828	-0.82846	0.40741	0.659188	NMNAT2
ENSG00000157077	105.639	0.0887232	0.336788	0.263439	0.792212	0.909532	ZFYVE9
ENSG00000157087	85.64	-0.10088	0.640908	-0.157401	0.874929	0.949666	ATP2B2
ENSG00000157093	1.50811	1.16726	2.56111	0.455761	0.648562	NA	LYZL4
ENSG00000157103	29.8015	-1.06031	1.02181	-1.03767	0.299422	0.560434	SLC6A1
ENSG00000157106	298.374	0.740242	0.329784	2.24462	0.0247923	0.132582	SMG1
ENSG00000157107	162.253	2.11054	0.569201	3.7079	0.000208984	0.0072036	FCHO2
ENSG00000157110	58.9517	-0.241579	0.607323	-0.397776	0.690795	0.855034	RBPMS
ENSG00000157111	0.0979468	0.740997	4.40736	0.168127	0.866483	NA	TMEM171
ENSG00000157119	1.06765	2.0882	2.75698	0.757421	0.448797	NA	KLHL40
ENSG00000157131	0.0792411	0	4.40736	0	1	NA	C8A
ENSG00000157150	3.04241	1.29419	1.81579	0.712743	0.476005	0.712295	TIMP4
ENSG00000157152	20.819	-1.10864	0.855281	-1.29622	0.194898	0.442117	SYN2
ENSG00000157168	73.8011	-0.350578	0.46707	-0.75059	0.4529	0.695685	NRG1
ENSG00000157181	565.15	1.38152	0.359852	3.83915	0.000123462	0.0050345	ODR4
ENSG00000157184	95.6719	-0.485538	0.566546	-0.857014	0.391437	0.645395	CPT2
ENSG00000157191	121.422	1.38517	0.37175	3.72608	0.000194477	0.00690707	NECAP2
ENSG00000157193	318.429	-0.174707	0.332334	-0.525698	0.599098	0.798634	LRP8
ENSG00000157211	0.356163	1.11531	4.3349	0.257286	0.796958	NA	CDCP2
ENSG00000157212	118.271	0.473466	0.388742	1.21794	0.223245	0.476887	PAXIP1
ENSG00000157214	41.2678	-0.0704734	0.583759	-0.120723	0.90391	0.962207	STEAP2
ENSG00000157216	832.805	-1.0012	0.408155	-2.45298	0.0141679	0.0960799	SSBP3
ENSG00000157219	1.5457	1.43967	2.0672	0.696434	0.486157	NA	HTR5A
ENSG00000157224	130.265	-0.451807	0.320443	-1.40995	0.158555	0.392033	CLDN12
ENSG00000157227	47.432	-1.43352	0.57642	-2.48693	0.012885	0.0913653	MMP14
ENSG00000157240	29.9058	-0.122222	0.622665	-0.196289	0.844384	0.935611	FZD1
ENSG00000157259	312.374	0.198009	0.35434	0.55881	0.576291	0.783332	GATAD1
ENSG00000157303	1.38328	-1.6564	2.28347	-0.725388	0.468214	NA	SUSD3
ENSG00000157306	19.1134	0.94599	0.588289	1.60804	0.107827	0.313148	NA
ENSG00000157315	0.730683	-1.46643	2.44771	-0.599102	0.549105	NA	TMED6
ENSG00000157322	0.16027	3.05115	4.38063	0.696509	0.48611	NA	CLEC18A
ENSG00000157326	2.44818	-2.27907	1.81233	-1.25754	0.20856	NA	DHRS4
ENSG00000157330	9.41058	-0.219984	1.3353	-0.164744	0.869145	0.947036	CFAP107
ENSG00000157335	0.0544504	0.741007	4.40736	0.16813	0.866481	NA	CLEC18C
ENSG00000157343	4.43644	-1.8926	1.24408	-1.52129	0.128187	0.346667	ARMC12
ENSG00000157349	117.006	-0.201725	0.330624	-0.610134	0.541773	0.759407	DDX19B
ENSG00000157350	123.727	0.259397	0.349245	0.742737	0.457641	0.698839	ST3GAL2
ENSG00000157353	27.7058	-0.51469	0.630677	-0.816091	0.414448	0.665185	FCSK
ENSG00000157368	1.17807	0.635353	2.07195	0.306644	0.759114	NA	IL34
ENSG00000157379	107.145	-0.470888	0.457112	-1.03014	0.302946	0.564147	DHRS1
ENSG00000157388	20.6678	1.12091	0.756939	1.48085	0.138646	0.362184	CACNA1D
ENSG00000157399	0.893109	-2.2856	3.61049	-0.633042	0.526706	NA	ARSL
ENSG00000157404	130.206	-0.877751	0.469485	-1.8696	0.0615388	0.224744	KIT
ENSG00000157423	60.7166	1.00407	0.625657	1.60483	0.108531	0.314405	HYDIN
ENSG00000157426	217.277	0.50248	0.413916	1.21397	0.224761	0.478377	AASDH
ENSG00000157429	43.4079	0.138716	0.430779	0.322011	0.747444	0.887352	ZNF19
ENSG00000157445	24.1632	0.531261	0.688652	0.77145	0.44044	0.685263	CACNA2D3
ENSG00000157450	238.364	0.889132	0.380155	2.33886	0.0193425	0.115041	RNF111
ENSG00000157456	99.4133	-1.26331	0.584252	-2.16227	0.030597	0.150887	CCNB2
ENSG00000157470	12.7681	0.594943	0.726633	0.818767	0.412919	0.6642	FAM81A
ENSG00000157483	75.182	0.890708	0.448268	1.987	0.0469229	0.191662	MYO1E
ENSG00000157500	804.225	0.735301	0.441586	1.66514	0.0958853	0.29125	APPL1
ENSG00000157502	54.7222	1.27169	0.463477	2.7438	0.00607329	0.0570079	PWWP3B
ENSG00000157510	3.49039	0.209322	1.66272	0.125892	0.899818	0.960794	AFAP1L1
ENSG00000157514	285.188	-0.632631	0.484931	-1.30458	0.192036	0.438178	TSC22D3
ENSG00000157538	139.308	-0.11586	0.387554	-0.298952	0.764977	0.89692	VPS26C
ENSG00000157540	729.954	0.102471	0.23903	0.428696	0.668145	0.841622	DYRK1A
ENSG00000157542	19.0141	1.03349	0.993701	1.04004	0.298322	0.559512	KCNJ6
ENSG00000157551	1.37703	4.80954	2.48607	1.9346	0.0530393	NA	KCNJ15
ENSG00000157554	4.00175	-0.657125	1.39981	-0.469439	0.638756	0.824296	ERG
ENSG00000157557	152.71	0.534593	0.385335	1.38735	0.165336	0.401895	ETS2
ENSG00000157570	158.006	-2.00336	0.407942	-4.91089	9.06632e-07	0.000158593	TSPAN18
ENSG00000157578	70.7049	3.34562	0.765009	4.37331	1.22379e-05	0.00108396	LCA5L
ENSG00000157593	22.6858	-0.138284	0.897774	-0.154029	0.877587	0.950731	SLC35B2
ENSG00000157600	114.522	-1.22706	0.448519	-2.7358	0.0062228	0.0578599	TMEM164
ENSG00000157601	36.868	2.42302	0.833803	2.90599	0.00366091	0.042115	MX1
ENSG00000157613	26.9996	0.21042	0.66763	0.315174	0.752629	0.890403	CREB3L1
ENSG00000157617	35.3411	-0.259196	0.553945	-0.46791	0.639849	0.824741	C2CD2
ENSG00000157625	91.3712	0.769922	0.376143	2.04689	0.0406691	0.176942	TAB3
ENSG00000157637	77.728	-1.155	0.466524	-2.47576	0.0132955	0.0930634	SLC38A10
ENSG00000157653	5.23563	2.21666	1.11078	1.99558	0.0459796	0.189476	C9orf43
ENSG00000157654	0	NA	NA	NA	NA	NA	PALM2AKAP2
ENSG00000157657	336.703	-1.06489	0.383132	-2.77944	0.00544526	0.0530551	ZNF618
ENSG00000157680	63.1938	0.244783	0.539839	0.453437	0.650234	0.831836	DGKI
ENSG00000157693	45.8224	-0.609375	0.612317	-0.995196	0.319641	0.58192	TMEM268
ENSG00000157703	0.816967	2.56735	3.54333	0.724559	0.468723	NA	SVOPL
ENSG00000157734	15.8239	-1.39941	0.874795	-1.5997	0.109665	0.316373	SNX22
ENSG00000157741	818.596	0.95624	0.392948	2.4335	0.0149537	0.0993445	UBN2
ENSG00000157764	178.968	0.0805129	0.279856	0.287695	0.773581	0.901059	BRAF
ENSG00000157765	0.379658	-0.820722	4.28264	-0.19164	0.848025	NA	SLC34A2
ENSG00000157766	3.87304	3.77882	1.6453	2.29673	0.0216339	0.123055	ACAN
ENSG00000157778	446.266	-0.748062	0.344176	-2.17348	0.0297438	0.148576	PSMG3
ENSG00000157782	13.5536	1.00068	0.90441	1.10644	0.268535	0.526632	CABP1
ENSG00000157796	175.17	-0.0646756	0.265527	-0.243574	0.807561	0.916696	WDR19
ENSG00000157800	180.116	0.193522	0.275947	0.7013	0.483116	0.715888	SLC37A3
ENSG00000157823	161.083	-1.02808	0.390129	-2.63524	0.00840775	0.0700347	AP3S2
ENSG00000157827	499.533	0.417408	0.278551	1.4985	0.134004	0.355036	FMNL2
ENSG00000157833	56.6384	-1.60338	0.55599	-2.88382	0.0039288	0.043745	GAREM2
ENSG00000157837	169.027	-0.017952	0.378531	-0.0474256	0.962174	0.984375	SPPL3
ENSG00000157851	373.603	-1.92262	0.520515	-3.69369	0.000221026	0.00740062	DPYSL5
ENSG00000157856	152.636	0.506779	0.726801	0.697273	0.485632	0.717789	DRC1
ENSG00000157869	136.189	-0.278271	0.410169	-0.67843	0.497499	0.72735	RAB28
ENSG00000157870	144.7	-0.467973	0.410655	-1.13958	0.254462	0.513008	PRXL2B
ENSG00000157873	1.70103	-1.9757	2.05999	-0.959085	0.337516	NA	TNFRSF14
ENSG00000157881	46.9641	-0.505031	0.511352	-0.98764	0.323329	0.585902	PANK4
ENSG00000157884	0.104862	0.740997	4.40736	0.168127	0.866483	NA	CIB4
ENSG00000157890	18.8203	-1.14414	0.804165	-1.42277	0.154802	0.385862	MEGF11
ENSG00000157895	87.0411	0.058258	0.436543	0.133453	0.893835	0.95835	C12orf43
ENSG00000157911	144.155	-1.48365	0.473355	-3.13432	0.00172253	0.0268671	PEX10
ENSG00000157916	228.741	-0.452582	0.568275	-0.796413	0.425792	0.674584	RER1
ENSG00000157927	117.355	-1.09076	0.428833	-2.54355	0.0109731	0.082972	RADIL
ENSG00000157933	414.477	-0.0995456	0.346156	-0.287575	0.773672	0.901087	SKI
ENSG00000157954	358.528	-0.180982	0.347115	-0.521389	0.602096	0.800222	WIPI2
ENSG00000157965	0	NA	NA	NA	NA	NA	SSX8P
ENSG00000157978	131.013	0.156707	1.14558	0.136793	0.891194	0.957134	LDLRAP1
ENSG00000157985	302.301	-0.726638	0.254537	-2.85475	0.00430712	0.0458048	AGAP1
ENSG00000157992	6.19707	0.212298	0.902199	0.235311	0.813967	0.920489	KRTCAP3
ENSG00000157999	0.0437996	0	4.40736	0	1	NA	ANKRD61
ENSG00000158006	74.7968	-0.5415	0.559805	-0.967301	0.333394	0.595487	PAFAH2
ENSG00000158008	6.25532	-0.630336	1.10488	-0.570499	0.568339	0.778366	EXTL1
ENSG00000158014	2.47308	2.36948	2.02063	1.17265	0.240937	NA	SLC30A2
ENSG00000158019	44.3678	-0.0386813	0.42207	-0.0916466	0.926979	0.971101	BABAM2
ENSG00000158022	5.73638	-0.933734	1.3945	-0.669584	0.503123	0.731709	TRIM63
ENSG00000158023	37.2357	1.10601	0.703901	1.57125	0.116124	0.326841	CFAP251
ENSG00000158042	166.567	-0.479962	0.466964	-1.02784	0.304027	0.564936	MRPL17
ENSG00000158050	3.54251	3.18835	1.572	2.02822	0.0425383	0.181737	DUSP2
ENSG00000158055	1.88648	-2.80877	2.36568	-1.1873	0.235111	NA	GRHL3
ENSG00000158062	3.27883	0.106835	1.38294	0.077252	0.938423	0.975246	UBXN11
ENSG00000158077	2.02327	0.167815	1.43716	0.116768	0.907044	NA	NLRP14
ENSG00000158079	46.6323	0.498958	0.422717	1.18036	0.237856	0.493813	PTPDC1
ENSG00000158089	6.02358	-0.00647191	0.928491	-0.00697036	0.994439	0.997262	GALNT14
ENSG00000158092	85.0021	0.125914	0.365912	0.344109	0.730764	0.878184	NCK1
ENSG00000158104	0.692164	0.366095	4.06581	0.0900424	0.928254	NA	HPD
ENSG00000158106	9.53603	-1.68954	0.844174	-2.00141	0.0453479	0.18803	RHPN1
ENSG00000158109	516.202	-0.258849	0.394527	-0.656099	0.51176	0.738236	TPRG1L
ENSG00000158113	5.37592	-0.22103	1.40194	-0.15766	0.874725	0.949665	LRRC43
ENSG00000158122	35.233	0.64899	0.541119	1.19935	0.230393	0.485609	PRXL2C
ENSG00000158125	4.94068	0.266169	1.40048	0.190056	0.849265	0.93697	XDH
ENSG00000158156	23.792	-1.11829	0.83774	-1.33488	0.181914	0.424348	XKR8
ENSG00000158158	84.0593	1.21463	0.339295	3.57987	0.000343767	0.00950412	CNNM4
ENSG00000158161	207.961	0.496313	0.309794	1.60207	0.10914	0.315583	EYA3
ENSG00000158163	48.6948	0.659412	0.561494	1.17439	0.240239	0.496693	DZIP1L
ENSG00000158164	790.417	-1.99306	0.489669	-4.07022	4.69693e-05	0.00268845	TMSB15A
ENSG00000158169	37.8478	-0.488181	0.510473	-0.956331	0.338905	0.599215	FANCC
ENSG00000158186	81.1267	-0.365543	0.567073	-0.644614	0.519178	0.743364	MRAS
ENSG00000158195	401.815	-0.363437	0.525244	-0.691939	0.488975	0.720529	WASF2
ENSG00000158201	65.4982	0.675236	0.485725	1.39016	0.16448	0.40084	ABHD3
ENSG00000158220	1.76724	0.0323146	1.83921	0.0175698	0.985982	NA	ESYT3
ENSG00000158234	13.7312	1.2937	0.702969	1.84034	0.0657179	0.233788	FAIM
ENSG00000158246	60.9545	-0.0489755	0.926256	-0.0528746	0.957832	0.983312	TENT5B
ENSG00000158258	79.2876	-0.672067	0.545468	-1.23209	0.217914	0.470763	CLSTN2
ENSG00000158270	70.977	-0.38619	0.421978	-0.91519	0.360092	0.619015	COLEC12
ENSG00000158286	2.23901	0.220048	1.71595	0.128237	0.897961	NA	RNF207
ENSG00000158290	438.304	-0.308105	0.412387	-0.747124	0.454989	0.696849	CUL4B
ENSG00000158292	111.925	-1.50403	0.580317	-2.59174	0.0095492	0.0758626	GPR153
ENSG00000158296	37.4087	0.360286	0.746091	0.482899	0.629168	0.819095	SLC13A3
ENSG00000158301	297.889	-0.583917	0.480896	-1.21423	0.224661	0.478327	GPRASP2
ENSG00000158315	0.873288	2.45618	3.36581	0.729745	0.465546	NA	RHBDL2
ENSG00000158321	872.699	-0.58899	0.309601	-1.90242	0.0571166	0.215101	AUTS2
ENSG00000158352	10.2727	-1.1551	0.849073	-1.36043	0.173694	0.412672	SHROOM4
ENSG00000158373	193.101	-0.286954	0.444705	-0.645269	0.518753	0.742998	H2BC5
ENSG00000158402	57.9992	-1.1309	0.578072	-1.95632	0.0504269	0.200348	CDC25C
ENSG00000158406	118.63	-0.501997	0.851253	-0.589716	0.555381	0.769785	H4C8
ENSG00000158411	215.886	1.15171	0.451869	2.54876	0.0108106	0.0823533	MITD1
ENSG00000158417	2471.5	1.32566	0.381228	3.47735	0.00050639	0.0121983	EIF5B
ENSG00000158423	21.9081	-0.552338	0.870693	-0.634366	0.525842	0.748005	RIBC1
ENSG00000158427	1.73726	-1.71399	1.9553	-0.876583	0.380713	NA	TMSB15B
ENSG00000158428	1.01851	-1.22958	2.39932	-0.512469	0.608323	NA	CATIP
ENSG00000158435	308.296	-0.677173	0.327997	-2.06457	0.0389634	0.172081	CNOT11
ENSG00000158445	60.9353	-0.0714356	0.651222	-0.109695	0.912652	0.965199	KCNB1
ENSG00000158457	20.4199	-1.47113	0.633678	-2.32158	0.0202557	0.117998	TSPAN33
ENSG00000158458	14.4629	0.915012	0.914197	1.00089	0.316879	0.579032	NRG2
ENSG00000158467	72.2763	0.13961	0.411908	0.338934	0.73466	0.88011	AHCYL2
ENSG00000158470	303.075	-0.385385	0.431265	-0.893615	0.371528	0.629419	B4GALT5
ENSG00000158473	2.2882	1.55223	1.48803	1.04314	0.296882	NA	CD1D
ENSG00000158477	0	NA	NA	NA	NA	NA	CD1A
ENSG00000158480	62.0797	0.709857	0.360806	1.96742	0.0491345	0.197096	SPATA2
ENSG00000158481	0	NA	NA	NA	NA	NA	CD1C
ENSG00000158482	0	NA	NA	NA	NA	NA	NA
ENSG00000158483	3.68438	0.230012	1.58601	0.145025	0.884691	0.954563	FAM86C1P
ENSG00000158485	0	NA	NA	NA	NA	NA	CD1B
ENSG00000158486	2.82574	2.18425	1.86795	1.16933	0.242272	0.499626	DNAH3
ENSG00000158488	0	NA	NA	NA	NA	NA	CD1E
ENSG00000158497	0	NA	NA	NA	NA	NA	HMHB1
ENSG00000158516	7.93426	2.15307	0.903018	2.3843	0.0171114	0.10687	CPA2
ENSG00000158517	0	NA	NA	NA	NA	NA	NCF1
ENSG00000158525	0.559643	-2.49372	4.20488	-0.593054	0.553145	NA	CPA5
ENSG00000158526	270.272	-0.695109	0.282989	-2.45631	0.0140372	0.0956773	TSR2
ENSG00000158528	267.083	0.154259	0.441423	0.349459	0.726745	0.875603	PPP1R9A
ENSG00000158545	248.572	0.0998468	0.309161	0.32296	0.746725	0.887056	ZC3H18
ENSG00000158552	44.2817	-0.311896	0.447544	-0.696905	0.485862	0.717789	ZFAND2B
ENSG00000158553	0.201807	0	4.40736	0	1	NA	POM121L2
ENSG00000158555	47.0462	-1.44574	0.623109	-2.3202	0.02033	0.118283	GDPD5
ENSG00000158560	36.6959	-0.79283	0.846441	-0.936663	0.348932	0.607725	DYNC1I1
ENSG00000158571	1.16798	0.740979	3.32716	0.222706	0.823764	NA	PFKFB1
ENSG00000158578	0	NA	NA	NA	NA	NA	ALAS2
ENSG00000158604	228.637	-0.732053	0.507273	-1.44311	0.148988	0.377824	TMED4
ENSG00000158615	338.647	0.514713	0.393221	1.30897	0.190546	0.436261	PPP1R15B
ENSG00000158623	78.5911	-0.88086	0.482954	-1.8239	0.068167	0.23788	COPG2
ENSG00000158636	164.994	1.10337	0.382312	2.88606	0.00390099	0.043508	EMSY
ENSG00000158639	0.537887	4.20428	4.33321	0.970247	0.331924	NA	PAGE5
ENSG00000158669	167.185	-0.943785	0.337393	-2.79729	0.00515338	0.0511702	GPAT4
ENSG00000158683	0.505847	1.60618	3.46453	0.463607	0.64293	NA	PKD1L1
ENSG00000158691	41.7939	0.684899	0.443079	1.54577	0.12216	0.33751	ZSCAN12
ENSG00000158710	293.772	-0.863138	0.621479	-1.38885	0.16488	0.401349	TAGLN2
ENSG00000158711	118.051	0.860358	0.400019	2.15079	0.0314926	0.153374	ELK4
ENSG00000158714	0.133692	0.740998	4.40736	0.168127	0.866483	NA	SLAMF8
ENSG00000158715	43.8976	-1.94388	0.868544	-2.23809	0.0252155	0.134163	SLC45A3
ENSG00000158716	38.2885	-1.20908	0.633168	-1.90957	0.0561888	0.213671	DUSP23
ENSG00000158717	39.5314	-1.16585	0.606854	-1.92114	0.0547143	0.210791	RNF166
ENSG00000158731	0	NA	NA	NA	NA	NA	OR10J6P
ENSG00000158747	32.6335	-1.58464	0.789508	-2.00712	0.0447364	0.186697	NBL1
ENSG00000158748	1.41265	0	4.40736	0	1	NA	HTR6
ENSG00000158764	0.892206	-0.231442	2.70908	-0.0854321	0.931918	NA	ITLN2
ENSG00000158769	22.806	-0.545912	0.608725	-0.896812	0.369819	0.628217	F11R
ENSG00000158773	5.83707	-0.0207021	0.926187	-0.0223519	0.982167	0.992538	USF1
ENSG00000158786	0.16684	0	4.40736	0	1	NA	PLA2G2F
ENSG00000158792	10.3238	0.921474	0.736696	1.25082	0.211001	0.462068	SPATA2L
ENSG00000158793	134.388	-0.211477	0.39374	-0.537099	0.591199	0.793305	NIT1
ENSG00000158796	60.7238	-0.123223	0.455157	-0.270726	0.786602	0.906969	DEDD
ENSG00000158805	39.2864	1.36887	0.450227	3.04041	0.00236258	0.0322774	ZNF276
ENSG00000158806	15.2728	0.514974	0.83707	0.61521	0.538416	0.756515	NPM2
ENSG00000158813	26.4234	0.360159	0.604997	0.595308	0.551638	0.767088	EDA
ENSG00000158815	1.08082	3.15543	2.84346	1.10971	0.267122	NA	FGF17
ENSG00000158816	11.856	-0.163836	1.52053	-0.107749	0.914195	0.965958	VWA5B1
ENSG00000158825	0.932463	0.740975	3.47716	0.213098	0.831251	NA	CDA
ENSG00000158828	220.784	-1.05071	0.530484	-1.98066	0.0476296	0.193213	PINK1
ENSG00000158850	211.872	-0.136474	0.373818	-0.36508	0.715052	0.868187	B4GALT3
ENSG00000158856	34.4999	-0.995289	0.799247	-1.24528	0.213028	0.464556	DMTN
ENSG00000158859	21.5438	0.350895	0.700072	0.501227	0.616211	0.810059	ADAMTS4
ENSG00000158863	52.978	-0.799555	0.475569	-1.68126	0.0927128	0.284803	FHIP2B
ENSG00000158864	540.74	-0.507079	0.305999	-1.65713	0.097494	0.294193	NDUFS2
ENSG00000158865	0.477306	2.90194	4.38387	0.661958	0.507998	NA	SLC5A11
ENSG00000158869	4.29421	-0.0667146	1.32075	-0.0505127	0.959714	0.983895	FCER1G
ENSG00000158874	0.862259	-0.853401	3.17809	-0.268526	0.788294	NA	APOA2
ENSG00000158882	70.8108	0.0517663	0.495705	0.10443	0.916828	0.967539	TOMM40L
ENSG00000158887	12.9304	-0.0529071	0.749221	-0.0706162	0.943703	0.977546	MPZ
ENSG00000158901	0	NA	NA	NA	NA	NA	WFDC8
ENSG00000158941	61.0816	0.198335	0.632494	0.313576	0.753843	0.891157	CCAR2
ENSG00000158955	1.12363	0.50584	2.2353	0.226296	0.820971	NA	WNT9B
ENSG00000158966	180.279	-0.374558	0.531178	-0.705146	0.48072	0.714143	CACHD1
ENSG00000158985	218.032	-0.630801	0.262545	-2.40264	0.0162771	0.103935	CDC42SE2
ENSG00000158987	55.3202	1.10326	0.429801	2.56691	0.0102608	0.0795251	RAPGEF6
ENSG00000159023	761.989	-0.497737	0.310531	-1.60286	0.108966	0.315179	EPB41
ENSG00000159055	163.913	-1.09274	0.311924	-3.50322	0.000459674	0.0114259	MIS18A
ENSG00000159063	218.848	-0.382208	0.333664	-1.14549	0.252007	0.51037	ALG8
ENSG00000159069	164.304	-0.586458	0.400848	-1.46304	0.143456	0.370149	FBXW5
ENSG00000159079	134.7	0.550374	0.440063	1.25067	0.211055	0.462134	CFAP298
ENSG00000159082	270.493	1.38697	0.437101	3.17312	0.00150812	0.0243341	SYNJ1
ENSG00000159086	693.683	1.03363	0.32546	3.17591	0.00149366	0.0242041	PAXBP1
ENSG00000159110	51.4824	-1.22667	0.565212	-2.17028	0.0299853	0.149027	IFNAR2
ENSG00000159111	132.387	-0.33111	0.407802	-0.811937	0.416828	0.667674	MRPL10
ENSG00000159128	100.116	0.0735339	0.356969	0.205995	0.836795	0.932072	IFNGR2
ENSG00000159131	184.846	-0.0152009	0.326297	-0.0465861	0.962843	0.98467	GART
ENSG00000159140	2925.84	0.388688	0.2448	1.58778	0.112337	0.320765	SON
ENSG00000159147	211.312	0.52118	0.296881	1.75552	0.0791705	0.25988	DONSON
ENSG00000159164	228.614	-0.669094	0.46202	-1.44819	0.147563	0.375966	SV2A
ENSG00000159166	0.0438115	0	4.40736	0	1	NA	LAD1
ENSG00000159167	522.406	0.639654	0.593826	1.07718	0.281402	0.542391	STC1
ENSG00000159173	11.1822	-5.32267	1.46173	-3.64136	0.000271199	0.00829121	TNNI1
ENSG00000159176	10.5967	-0.35558	0.925169	-0.384341	0.700726	0.861105	CSRP1
ENSG00000159182	0	NA	NA	NA	NA	NA	PRAC1
ENSG00000159184	1.11601	0	4.05308	0	1	NA	HOXB13
ENSG00000159186	0	NA	NA	NA	NA	NA	ATP5POP1
ENSG00000159189	0.0801349	2.56302	4.39242	0.583511	0.55955	NA	C1QC
ENSG00000159197	5.8554	-0.499257	1.11655	-0.447141	0.654773	0.834575	KCNE2
ENSG00000159199	401.549	-0.895131	0.472373	-1.89496	0.0580971	0.216857	ATP5MC1
ENSG00000159200	156.482	-0.0485841	0.476545	-0.101951	0.918796	0.968196	RCAN1
ENSG00000159202	533.975	-0.343618	0.267889	-1.28269	0.199602	0.447794	UBE2Z
ENSG00000159208	74.5521	-0.410476	0.341954	-1.20038	0.229991	0.485096	CIART
ENSG00000159210	139.366	-0.0954907	0.315508	-0.302657	0.762151	0.896091	SNF8
ENSG00000159212	98.8303	-0.4219	1.55009	-0.272177	0.785486	0.906408	CLIC6
ENSG00000159214	9.17334	-1.63576	1.17995	-1.3863	0.165656	0.402489	CCDC24
ENSG00000159216	8.85083	1.51208	0.884137	1.71023	0.0872228	0.275225	RUNX1
ENSG00000159217	240.395	-0.623912	0.54491	-1.14498	0.252216	0.510492	IGF2BP1
ENSG00000159224	0.370199	-1.8305	4.28537	-0.42715	0.66927	NA	GIP
ENSG00000159228	137.541	-0.881879	0.606641	-1.45371	0.146027	0.374454	CBR1
ENSG00000159231	3.96291	-0.152889	1.19146	-0.128321	0.897895	0.960173	CBR3
ENSG00000159239	24.9012	-0.866812	0.72685	-1.19256	0.233042	0.488617	NA
ENSG00000159247	3.73882	-0.764146	1.81546	-0.420912	0.67382	0.84513	NA
ENSG00000159248	8.99403	-0.0265094	0.852579	-0.0310932	0.975195	0.99022	GJD2
ENSG00000159251	9.24731	-2.49296	1.51529	-1.6452	0.0999279	0.299256	ACTC1
ENSG00000159256	447.846	1.21936	0.412155	2.95849	0.00309154	0.0382924	MORC3
ENSG00000159259	27.5894	-1.4935	0.588027	-2.53985	0.0110899	0.0835292	CHAF1B
ENSG00000159261	1.8493	4.72637	2.59996	1.81787	0.0690846	NA	CLDN14
ENSG00000159263	0.76974	-0.247972	2.57148	-0.0964314	0.923178	NA	SIM2
ENSG00000159267	39.5772	-0.0162857	0.479153	-0.0339886	0.972886	0.98911	HLCS
ENSG00000159289	0.106976	0	4.40736	0	1	NA	GOLGA6A
ENSG00000159307	45.7894	-0.780104	0.666411	-1.1706	0.241758	0.499006	SCUBE1
ENSG00000159314	3.38133	1.41016	1.25284	1.12557	0.260347	0.519335	ARHGAP27
ENSG00000159322	51.255	0.124723	0.424583	0.293754	0.768946	0.898567	ADPGK
ENSG00000159335	971.103	-0.23559	0.418505	-0.562933	0.573481	0.781675	PTMS
ENSG00000159337	0.476095	0.370629	4.29948	0.0862031	0.931305	NA	PLA2G4D
ENSG00000159339	0	NA	NA	NA	NA	NA	PADI4
ENSG00000159346	170.11	-0.85293	0.503644	-1.69352	0.0903569	0.280699	ADIPOR1
ENSG00000159348	139.919	-0.00754262	0.4677	-0.0161271	0.987133	0.994305	CYB5R1
ENSG00000159352	803.914	-1.17101	0.359842	-3.25423	0.00113701	0.0202103	PSMD4
ENSG00000159363	33.8018	-1.17194	0.579125	-2.02363	0.0430079	0.182287	ATP13A2
ENSG00000159374	0.672558	2.90194	4.38387	0.661957	0.507999	NA	M1AP
ENSG00000159377	615.821	-0.421497	0.415618	-1.01415	0.310513	0.571923	PSMB4
ENSG00000159387	3.82855	0.168248	1.80943	0.092984	0.925916	0.970672	IRX6
ENSG00000159388	167.399	0.352534	0.354331	0.994928	0.319771	0.582101	BTG2
ENSG00000159398	0.306633	0	4.40736	0	1	NA	CES5A
ENSG00000159399	196.095	-0.084773	0.646173	-0.131192	0.895623	0.959157	HK2
ENSG00000159403	23.6323	0.292689	0.671879	0.435627	0.663107	0.838931	C1R
ENSG00000159409	95.4805	-1.35043	0.616312	-2.19115	0.0284412	0.144853	CELF3
ENSG00000159423	72.091	-1.87847	0.602082	-3.11996	0.00180876	0.0276138	ALDH4A1
ENSG00000159433	100.966	0.128909	0.367963	0.350332	0.72609	0.875392	STARD9
ENSG00000159445	43.0018	0.760194	0.495669	1.53367	0.12511	0.341902	THEM4
ENSG00000159450	27.9008	2.50213	1.72624	1.44947	0.147206	0.375611	TCHH
ENSG00000159455	0	NA	NA	NA	NA	NA	LCE2B
ENSG00000159459	416.322	1.55146	0.384931	4.03048	5.56633e-05	0.00296823	UBR1
ENSG00000159461	85.7012	0.131403	0.295547	0.444608	0.656603	0.835689	AMFR
ENSG00000159479	144.881	-0.533504	0.513047	-1.03987	0.298399	0.559559	MED8
ENSG00000159495	0	NA	NA	NA	NA	NA	TGM7
ENSG00000159496	0	NA	NA	NA	NA	NA	RGL4
ENSG00000159516	0.246704	0.740997	4.40736	0.168127	0.866483	NA	SPRR2G
ENSG00000159527	0	NA	NA	NA	NA	NA	PGLYRP3
ENSG00000159556	1.33748	1.30179	1.95328	0.666462	0.505116	NA	ISL2
ENSG00000159579	166.972	0.23844	0.318471	0.748703	0.454036	0.696231	RSPRY1
ENSG00000159588	1.61967	-1.912	2.23492	-0.855512	0.392268	NA	CCDC17
ENSG00000159592	294.798	1.01603	0.361138	2.81341	0.00490191	0.0497118	GPBP1L1
ENSG00000159593	425.174	-0.764346	0.280801	-2.72203	0.00648831	0.0592688	NAE1
ENSG00000159596	53.9274	-0.344888	0.427641	-0.806488	0.419961	0.670169	TMEM69
ENSG00000159618	0.34431	0.0316696	4.30819	0.00735102	0.994135	NA	ADGRG5
ENSG00000159625	9.97551	0.279281	1.03599	0.269579	0.787484	0.907595	DRC7
ENSG00000159640	7.07319	2.49899	1.10377	2.26405	0.0235711	0.129151	ACE
ENSG00000159648	4.62369	-0.232876	1.1096	-0.209874	0.833766	0.930955	TEPP
ENSG00000159650	0	NA	NA	NA	NA	NA	UROC1
ENSG00000159658	277.111	0.668604	0.328062	2.03804	0.0415457	0.178967	EFCAB14
ENSG00000159674	55.7363	-0.19903	0.536569	-0.37093	0.710689	0.866386	SPON2
ENSG00000159685	116.137	-0.817341	0.395216	-2.06809	0.0386319	0.171304	CHCHD6
ENSG00000159692	265.478	-1.00551	0.382985	-2.62544	0.00865362	0.0714	CTBP1
ENSG00000159708	1.31619	-0.727302	1.9358	-0.375711	0.707132	NA	LRRC36
ENSG00000159712	25.5364	0.703771	0.732152	0.961236	0.336433	0.597956	NA
ENSG00000159713	562.759	-1.40377	1.01195	-1.38719	0.165384	0.401959	TPPP3
ENSG00000159714	15.6942	-0.360718	0.822606	-0.438506	0.66102	0.837891	ZDHHC1
ENSG00000159720	85.4931	-0.600133	0.511489	-1.1733	0.240674	0.497403	ATP6V0D1
ENSG00000159723	1.45257	1.32559	2.06415	0.642193	0.520748	NA	AGRP
ENSG00000159733	13.5723	0.187222	0.701096	0.267042	0.789437	0.908543	ZFYVE28
ENSG00000159753	9.00823	-0.248651	0.88884	-0.279748	0.779671	0.903654	CARMIL2
ENSG00000159761	3.40762	-1.27642	1.40483	-0.908594	0.363564	0.62209	C16orf86
ENSG00000159763	0	NA	NA	NA	NA	NA	PIP
ENSG00000159784	104.342	-1.6898	0.568533	-2.97221	0.0029566	0.0372149	FAM131B
ENSG00000159788	55.1449	-1.08414	0.477743	-2.26929	0.0232508	0.128373	RGS12
ENSG00000159792	240.913	-1.52989	0.419676	-3.64541	0.000266964	0.00822925	PSKH1
ENSG00000159840	125.038	-0.83159	0.484515	-1.71633	0.0861012	0.273516	ZYX
ENSG00000159842	206.573	-0.889647	0.417242	-2.13221	0.0329895	0.157153	ABR
ENSG00000159860	0	NA	NA	NA	NA	NA	NA
ENSG00000159871	0.570884	1.15564	3.67829	0.314178	0.753385	NA	LYPD5
ENSG00000159873	226.186	-0.440366	0.276912	-1.59028	0.111772	0.319884	CCDC117
ENSG00000159882	35.3625	0.453729	0.522611	0.868197	0.385286	0.640318	ZNF230
ENSG00000159884	76.6816	-0.288155	0.431416	-0.667929	0.504179	0.73238	CCDC107
ENSG00000159885	43.4206	1.08549	0.434767	2.49672	0.0125348	0.0897606	ZNF222
ENSG00000159899	21.9314	0.129269	0.630282	0.205097	0.837497	0.932343	NPR2
ENSG00000159904	0	NA	NA	NA	NA	NA	ZNF890P
ENSG00000159905	14.9593	1.62587	0.633155	2.56788	0.0102321	0.0794522	ZNF221
ENSG00000159915	2.70287	0.645575	1.95028	0.331016	0.740633	0.882957	ZNF233
ENSG00000159917	9.97026	0.595977	0.817249	0.729248	0.46585	0.703965	ZNF235
ENSG00000159921	38.9568	-0.1762	0.521257	-0.33803	0.735341	0.880229	GNE
ENSG00000159958	5.8199	-2.36991	1.45613	-1.62754	0.103622	0.305674	TNFRSF13C
ENSG00000159961	0	NA	NA	NA	NA	NA	OR3A3
ENSG00000160007	291.239	-0.78057	0.359022	-2.17416	0.0296934	0.148483	ARHGAP35
ENSG00000160013	8.34005	3.70877	1.20057	3.08918	0.00200707	0.0292118	PTGIR
ENSG00000160014	1368.53	-1.46369	0.448247	-3.26537	0.00109321	0.0197125	CALM3
ENSG00000160049	468.644	-0.11495	0.387987	-0.296273	0.767022	0.897676	DFFA
ENSG00000160050	152.145	-1.23791	0.402287	-3.07718	0.0020897	0.0299716	CCDC28B
ENSG00000160051	27.5469	0.51126	0.528499	0.967382	0.333353	0.595487	IQCC
ENSG00000160055	10.4943	0.515891	0.850214	0.606778	0.543998	0.761215	TMEM234
ENSG00000160058	185.333	-0.0562987	0.365013	-0.154237	0.877423	0.950719	BSDC1
ENSG00000160062	179.28	-0.0641262	0.315567	-0.203209	0.838971	0.93326	ZBTB8A
ENSG00000160072	39.5861	0.986487	0.390295	2.52754	0.0114864	0.0851789	ATAD3B
ENSG00000160075	481.247	-0.459904	0.402633	-1.14224	0.253354	0.511711	SSU72
ENSG00000160087	358.514	-0.432012	0.448589	-0.963046	0.335524	0.597129	UBE2J2
ENSG00000160094	129.602	-0.858822	0.447637	-1.91857	0.055039	0.211186	ZNF362
ENSG00000160097	122.299	-0.888054	0.495997	-1.79044	0.0733829	0.248689	FNDC5
ENSG00000160111	35.3307	-1.72979	0.644159	-2.68535	0.00724537	0.0637572	CPAMD8
ENSG00000160113	185.803	-1.00702	0.368539	-2.73247	0.0062861	0.0581596	NR2F6
ENSG00000160117	5.35529	-0.755238	1.07358	-0.703473	0.481761	0.714793	ANKLE1
ENSG00000160124	82.4986	1.22468	0.399342	3.06674	0.00216404	0.0305491	MIX23
ENSG00000160131	550.841	-0.869933	0.444365	-1.9577	0.0502652	0.200003	VMA21
ENSG00000160145	138.346	-0.101253	0.359416	-0.281716	0.778161	0.903197	KALRN
ENSG00000160161	30.375	-1.34934	0.760592	-1.77406	0.0760525	0.253423	CILP2
ENSG00000160172	7.09804	-0.101976	0.944681	-0.107947	0.914037	0.965901	FAM86C2P
ENSG00000160179	32.7059	0.453773	0.558628	0.812298	0.416621	0.667456	ABCG1
ENSG00000160180	0.657696	-1.41613	3.54289	-0.399711	0.689369	NA	TFF3
ENSG00000160181	0	NA	NA	NA	NA	NA	TFF2
ENSG00000160182	0.108271	-0.233068	4.3619	-0.0534327	0.957387	NA	TFF1
ENSG00000160183	2.83382	-0.0602367	2.17802	-0.0276566	0.977936	0.991067	TMPRSS3
ENSG00000160185	0.0541353	0.741007	4.40736	0.16813	0.866481	NA	UBASH3A
ENSG00000160188	110.295	-0.728938	1.16904	-0.623533	0.532934	0.753404	RSPH1
ENSG00000160190	39.239	0.112219	0.611368	0.183554	0.854363	0.939659	SLC37A1
ENSG00000160191	75.9797	-0.430306	0.481978	-0.892791	0.371969	0.629685	PDE9A
ENSG00000160193	52.5325	-0.228193	0.729016	-0.313015	0.754269	0.891491	WDR4
ENSG00000160194	476.996	-0.680891	0.428024	-1.59078	0.111659	0.319691	NDUFV3
ENSG00000160199	145.165	0.463981	0.344612	1.34639	0.178178	0.418754	PKNOX1
ENSG00000160200	0.0544504	0.741007	4.40736	0.16813	0.866481	NA	CBS
ENSG00000160201	32.5642	1.27623	1.10043	1.15975	0.24615	0.504384	U2AF1
ENSG00000160202	0	NA	NA	NA	NA	NA	CRYAA
ENSG00000160207	17.2401	0.341951	0.639841	0.534431	0.593043	0.794582	HSF2BP
ENSG00000160208	327.383	0.2514	0.314438	0.799522	0.423988	0.673297	RRP1B
ENSG00000160209	291.043	-0.998005	0.331562	-3.01001	0.00261241	0.0346888	PDXK
ENSG00000160211	41.3905	-1.26796	0.828578	-1.53029	0.125946	0.343016	G6PD
ENSG00000160213	423.132	-0.551821	0.371167	-1.48672	0.137089	0.360177	CSTB
ENSG00000160214	47.2733	0.453559	0.461297	0.983226	0.325496	0.587551	RRP1
ENSG00000160216	103.356	-0.741144	0.376028	-1.97098	0.0487263	0.196367	AGPAT3
ENSG00000160218	70.3244	0.685127	0.370204	1.85067	0.0642164	0.230309	TRAPPC10
ENSG00000160219	1.65491	2.07798	2.32292	0.894555	0.371025	NA	GAB3
ENSG00000160221	1.8	-2.33767	3.15389	-0.741203	0.458571	NA	GATD3
ENSG00000160223	0	NA	NA	NA	NA	NA	ICOSLG
ENSG00000160224	0.590725	2.56351	4.25882	0.601929	0.547221	NA	AIRE
ENSG00000160226	0.106976	0	4.40736	0	1	NA	CFAP410
ENSG00000160229	10.3196	1.70413	0.984492	1.73097	0.0834568	0.267943	ZNF66
ENSG00000160233	49.6406	-1.64617	0.61989	-2.65558	0.00791722	0.0673653	LRRC3
ENSG00000160255	2.27731	0.6999	2.92175	0.239548	0.81068	NA	ITGB2
ENSG00000160256	46.7713	-1.45422	0.512185	-2.83925	0.00452196	0.0473336	SLX9
ENSG00000160271	357.098	-0.815758	0.409458	-1.99229	0.0463397	0.19029	RALGDS
ENSG00000160282	4.2834	-2.26444	1.26121	-1.79545	0.0725813	0.246508	FTCD
ENSG00000160284	18.3335	-0.0943749	0.643562	-0.146645	0.883413	0.954274	SPATC1L
ENSG00000160285	96.4411	-1.47327	0.528006	-2.79025	0.00526675	0.0519407	LSS
ENSG00000160293	113.109	-0.390161	0.361482	-1.07934	0.280436	0.541173	VAV2
ENSG00000160294	126.755	0.146606	0.307773	0.476344	0.63383	0.821558	MCM3AP
ENSG00000160298	35.9087	-0.906482	0.584404	-1.55112	0.120872	0.335116	C21orf58
ENSG00000160299	377.629	0.75324	0.384038	1.96137	0.0498363	0.198892	PCNT
ENSG00000160305	192.607	0.20902	0.287566	0.72686	0.467312	0.705184	DIP2A
ENSG00000160307	21.8591	-0.423147	0.848524	-0.498686	0.618001	0.81132	S100B
ENSG00000160310	1039.13	-0.829964	0.305374	-2.71786	0.00657049	0.0598151	PRMT2
ENSG00000160318	28.3834	-0.342632	0.809047	-0.423501	0.67193	0.844118	CLDND2
ENSG00000160321	0.839359	-1.03048	4.23398	-0.243384	0.807708	NA	ZNF208
ENSG00000160323	8.56764	-0.263614	0.814261	-0.323746	0.74613	0.886519	ADAMTS13
ENSG00000160325	247.508	-0.568456	0.441475	-1.28763	0.197875	0.445324	CACFD1
ENSG00000160326	38.6871	2.71986	0.710313	3.82911	0.000128609	0.00519113	SLC2A6
ENSG00000160336	46.6596	0.747899	0.492108	1.51979	0.128565	0.347486	ZNF761
ENSG00000160339	0	NA	NA	NA	NA	NA	FCN2
ENSG00000160345	119.273	0.217072	0.824052	0.26342	0.792227	0.909532	PIERCE1
ENSG00000160349	0	NA	NA	NA	NA	NA	LCN1
ENSG00000160352	154.719	0.754539	0.467709	1.61327	0.106687	0.310843	ZNF714
ENSG00000160360	211.183	-1.18453	0.413679	-2.86341	0.00419112	0.0452917	GPSM1
ENSG00000160392	76.4364	-0.0944527	0.410695	-0.229983	0.818105	0.92293	C19orf47
ENSG00000160396	0.418504	-1.23932	4.30463	-0.287903	0.773421	NA	HIPK4
ENSG00000160401	5.84098	1.54391	1.70553	0.90524	0.365338	0.62334	CFAP157
ENSG00000160404	24.3955	-0.61146	0.583369	-1.04815	0.294568	0.555509	TOR2A
ENSG00000160408	3.06054	-0.567196	1.3901	-0.408027	0.683254	0.850673	ST6GALNAC6
ENSG00000160410	53.56	-2.16076	0.652319	-3.31243	0.000924889	0.0177187	SHKBP1
ENSG00000160439	88.2589	-0.450196	0.394122	-1.14228	0.253339	0.511711	RDH13
ENSG00000160445	49.4036	-1.25567	0.552049	-2.27457	0.0229318	0.127538	ZER1
ENSG00000160446	16.6741	-1.75634	1.12522	-1.56088	0.118552	0.331384	ZDHHC12
ENSG00000160447	15.7462	-1.70378	0.78405	-2.17304	0.0297771	0.148612	PKN3
ENSG00000160460	13.3287	-0.575454	0.862932	-0.666859	0.504862	0.733031	SPTBN4
ENSG00000160469	101.758	-0.205399	0.485752	-0.422847	0.672407	0.844357	BRSK1
ENSG00000160471	4.78034	1.77977	1.2186	1.4605	0.144152	0.371332	COX6B2
ENSG00000160472	2.81641	-1.55573	2.64697	-0.587741	0.556706	0.77019	TMEM190
ENSG00000160505	0.106976	0	4.40736	0	1	NA	NLRP4
ENSG00000160539	17.9138	-1.69807	0.784918	-2.16337	0.0305128	0.150648	PLPP7
ENSG00000160551	1369.06	0.422127	0.236712	1.78329	0.0745388	0.250639	TAOK1
ENSG00000160563	398.345	-0.255826	0.363378	-0.704021	0.48142	0.714563	MED27
ENSG00000160570	148.682	0.0881527	0.363843	0.242282	0.808562	0.917425	DEDD2
ENSG00000160584	124.606	0.9268	0.377595	2.45448	0.0141088	0.0958525	SIK3
ENSG00000160588	5.46302	2.95796	3.04735	0.970666	0.331715	0.593864	MPZL3
ENSG00000160593	0.240405	3.38011	4.37447	0.772692	0.439705	NA	JAML
ENSG00000160602	52.7586	2.48156	0.688347	3.6051	0.000312031	0.00897125	NEK8
ENSG00000160606	11.3083	1.24528	0.881849	1.41213	0.157912	0.39101	TLCD1
ENSG00000160613	366.388	3.02664	0.664875	4.5522	5.30875e-06	0.000629559	PCSK7
ENSG00000160633	361.267	0.677159	0.279197	2.42538	0.0152924	0.100572	SAFB
ENSG00000160654	0.521163	2.90194	4.38387	0.661958	0.507998	NA	CD3G
ENSG00000160678	0.897725	-0.0958696	2.75494	-0.0347992	0.97224	NA	S100A1
ENSG00000160679	592.418	-0.573925	0.273708	-2.09685	0.0360064	0.165058	CHTOP
ENSG00000160683	0.0801349	2.56302	4.39242	0.583511	0.55955	NA	CXCR5
ENSG00000160685	4.00241	-0.936589	1.23414	-0.758897	0.447914	0.691546	ZBTB7B
ENSG00000160688	137.143	0.0398471	0.328397	0.121338	0.903423	0.962083	FLAD1
ENSG00000160691	130.887	-0.417599	0.475568	-0.878107	0.379886	0.636084	SHC1
ENSG00000160695	48.6022	0.775688	0.504768	1.53672	0.124362	0.340756	VPS11
ENSG00000160703	14.8213	-0.0255146	0.72257	-0.0353108	0.971832	0.989005	NLRX1
ENSG00000160710	346.878	-0.577612	0.302814	-1.90748	0.056458	0.213955	ADAR
ENSG00000160712	11.822	-0.60812	0.866085	-0.702148	0.482587	0.715508	IL6R
ENSG00000160714	397.058	-0.0973738	0.317438	-0.306749	0.759035	0.8943	UBE2Q1
ENSG00000160716	17.2743	-0.627507	0.96588	-0.649674	0.515903	0.741355	CHRNB2
ENSG00000160741	0.950693	2.56959	3.26981	0.785852	0.431954	NA	CRTC2
ENSG00000160746	116.357	-0.521645	0.390709	-1.33512	0.181836	0.424314	ANO10
ENSG00000160752	452.014	-1.52332	0.343347	-4.43666	9.13637e-06	0.000914467	FDPS
ENSG00000160753	280.872	-0.662456	0.421402	-1.57203	0.115944	0.32662	RUSC1
ENSG00000160766	2.27948	-0.89621	1.78343	-0.50252	0.615302	NA	GBAP1
ENSG00000160767	250.439	-0.803039	0.383139	-2.09595	0.0360868	0.165103	FAM189B
ENSG00000160781	29.8814	-0.70704	0.666476	-1.06086	0.288752	0.549077	PAQR6
ENSG00000160783	188.747	-1.5631	0.549141	-2.84645	0.00442101	0.0466428	PMF1
ENSG00000160785	130.548	0.613014	0.31498	1.9462	0.0516304	0.20336	SLC25A44
ENSG00000160789	131.632	0.109261	0.440421	0.248084	0.80407	0.915047	LMNA
ENSG00000160791	0	NA	NA	NA	NA	NA	CCR5
ENSG00000160796	8.14579	-0.614378	0.829617	-0.740557	0.458962	0.699745	NBEAL2
ENSG00000160799	275.375	0.441357	0.265837	1.66025	0.0968636	0.293128	CCDC12
ENSG00000160801	21.2649	-0.986328	0.538151	-1.83281	0.0668311	0.235641	PTH1R
ENSG00000160803	10.4317	0.0649521	0.691199	0.0939702	0.925133	0.970612	UBQLN4
ENSG00000160808	0.619446	-2.63496	3.37814	-0.780002	0.43539	NA	MYL3
ENSG00000160813	90.6253	-0.431081	0.302517	-1.42498	0.154163	0.384683	PPP1R35
ENSG00000160818	317.824	2.00398	0.471761	4.24788	2.15807e-05	0.00159026	GPATCH4
ENSG00000160838	11.8553	0.312145	1.36033	0.229463	0.818509	0.922976	LRRC71
ENSG00000160856	0.0979468	0.740997	4.40736	0.168127	0.866483	NA	FCRL3
ENSG00000160862	0.351938	-1.17755	4.30713	-0.273395	0.78455	NA	AZGP1
ENSG00000160867	2.46079	-3.58466	1.71121	-2.0948	0.0361885	NA	FGFR4
ENSG00000160868	0.403614	0	4.40736	0	1	NA	CYP3A4
ENSG00000160870	0	NA	NA	NA	NA	NA	CYP3A7
ENSG00000160877	33.9643	-1.49821	0.605442	-2.47458	0.0133394	0.0931616	NACC1
ENSG00000160882	0	NA	NA	NA	NA	NA	CYP11B1
ENSG00000160883	0	NA	NA	NA	NA	NA	HK3
ENSG00000160886	0.0437996	0	4.40736	0	1	NA	LY6K
ENSG00000160888	491.221	1.86548	0.362406	5.14748	2.64005e-07	5.91283e-05	IER2
ENSG00000160908	61.6301	1.03519	0.456894	2.2657	0.0234696	0.128746	ZNF394
ENSG00000160917	163.83	-0.811792	0.352148	-2.30526	0.0211521	0.121517	CPSF4
ENSG00000160932	28.2424	-0.996609	1.14121	-0.873288	0.382506	0.63809	LY6E
ENSG00000160948	562.812	-1.12751	0.352457	-3.199	0.00137905	0.0228422	VPS28
ENSG00000160949	11.5984	0.902931	1.02159	0.883851	0.376777	0.633926	TONSL
ENSG00000160951	0.0438115	0	4.40736	0	1	NA	PTGER1
ENSG00000160953	296.335	-0.733578	0.307464	-2.3859	0.0170375	0.106581	PWWP3A
ENSG00000160957	43.6463	-1.81608	0.603365	-3.00992	0.0026132	0.0346888	RECQL4
ENSG00000160959	41.2934	-0.486398	0.44783	-1.08612	0.277425	0.537087	LRRC14
ENSG00000160961	55.6513	0.112851	0.444584	0.253835	0.799623	0.913514	ZNF333
ENSG00000160963	70.0639	-1.86499	0.640812	-2.91035	0.00361023	0.0417768	COL26A1
ENSG00000160972	78.4014	-0.392919	0.340142	-1.15516	0.248024	0.506616	PPP1R16A
ENSG00000160973	16.5061	-1.3816	1.26964	-1.08819	0.276512	0.536074	FOXH1
ENSG00000160991	155.121	-0.639042	0.269082	-2.3749	0.0175539	0.108765	ORAI2
ENSG00000160993	35.4051	0.287114	0.466991	0.614816	0.538676	0.75671	ALKBH4
ENSG00000160994	0	NA	NA	NA	NA	NA	CCDC105
ENSG00000160999	31.6739	-0.555295	0.596979	-0.930175	0.35228	0.611353	SH2B2
ENSG00000161010	242.631	0.0175143	0.292211	0.0599374	0.952206	0.980709	MRNIP
ENSG00000161011	572.53	-0.10963	0.37239	-0.294395	0.768456	0.898355	SQSTM1
ENSG00000161013	550.386	-1.43689	0.432547	-3.32193	0.000893976	0.0172323	MGAT4B
ENSG00000161016	5960.4	-0.38748	0.249542	-1.55276	0.12048	0.334371	RPL8
ENSG00000161021	163.732	-0.767028	0.411453	-1.86419	0.0622948	0.226227	MAML1
ENSG00000161031	0	NA	NA	NA	NA	NA	PGLYRP2
ENSG00000161036	35.1882	-0.580801	0.590082	-0.984272	0.324982	0.587074	LRWD1
ENSG00000161040	70.025	1.88415	0.547071	3.44407	0.000573033	0.0131601	FBXL13
ENSG00000161048	40.9354	0.205114	0.438798	0.467445	0.640181	0.82499	NAPEPLD
ENSG00000161055	0.134691	-0.572244	4.3381	-0.131911	0.895055	NA	SCGB3A1
ENSG00000161057	484.62	0.849607	0.329765	2.5764	0.00998347	0.0783087	PSMC2
ENSG00000161082	228.311	-0.254816	0.634672	-0.401492	NA	NA	CELF5
ENSG00000161091	202.915	-0.604796	0.360947	-1.67558	0.0938203	0.287028	MFSD12
ENSG00000161103	0	NA	NA	NA	NA	NA	POM121L15P
ENSG00000161132	0	NA	NA	NA	NA	NA	NA
ENSG00000161133	0	NA	NA	NA	NA	NA	USP41
ENSG00000161149	19.5331	1.36608	0.571397	2.39078	0.0168128	0.105812	TUBA3FP
ENSG00000161179	24.7653	-0.875897	0.780932	-1.12161	0.26203	0.521219	YDJC
ENSG00000161180	1.64687	2.43046	2.30872	1.05273	0.292466	NA	CCDC116
ENSG00000161202	196.252	-0.913487	0.328049	-2.78461	0.00535926	0.0525644	DVL3
ENSG00000161203	643.432	-1.07925	0.397193	-2.71719	0.00658393	0.0598937	AP2M1
ENSG00000161204	42.3645	0.51476	0.40332	1.27631	0.201846	0.450955	ABCF3
ENSG00000161217	265.073	0.420271	0.24588	1.70926	0.0874037	0.275437	PCYT1A
ENSG00000161243	11.5476	0.594357	0.748571	0.793989	0.427202	0.675544	FBXO27
ENSG00000161249	66.8357	0.319555	0.811715	0.393678	0.693819	0.856779	DMKN
ENSG00000161265	1.13877	2.19651	2.28293	0.962145	0.335977	NA	U2AF1L4
ENSG00000161267	16.0308	-0.46291	0.694919	-0.666136	0.505324	0.733527	BDH1
ENSG00000161270	1.52022	-0.937396	1.98629	-0.471934	0.636974	NA	NPHS1
ENSG00000161277	38.2458	-0.275319	0.544805	-0.505354	0.61331	0.808514	THAP8
ENSG00000161281	0.0544504	0.741007	4.40736	0.16813	0.866481	NA	COX7A1
ENSG00000161298	80.365	0.46487	0.512835	0.906471	0.364687	0.622852	ZNF382
ENSG00000161328	12.8596	0.761601	0.838938	0.907816	0.363976	0.622345	LRRC56
ENSG00000161381	13.3427	-0.473105	0.830384	-0.569743	0.568852	0.778802	PLXDC1
ENSG00000161395	28.2094	-0.396971	0.548639	-0.723556	0.469338	0.706612	PGAP3
ENSG00000161405	18.4411	4.33116	0.879558	4.92424	8.46886e-07	0.000149539	IKZF3
ENSG00000161509	8.86304	1.5346	0.983729	1.55998	0.118763	0.331825	GRIN2C
ENSG00000161513	146.637	0.933956	0.391855	2.38342	0.0171524	0.106978	FDXR
ENSG00000161526	396.874	1.23487	0.43983	2.80761	0.00499109	0.0502249	SAP30BP
ENSG00000161533	168.917	0.239374	0.360243	0.664477	0.506385	0.734347	ACOX1
ENSG00000161542	205.954	-0.132803	0.28728	-0.462277	0.643883	0.827773	PRPSAP1
ENSG00000161544	89.7351	-0.845507	0.590936	-1.43079	0.152489	0.382747	CYGB
ENSG00000161547	1880.76	1.20902	0.316798	3.81636	0.000135436	0.00538877	SRSF2
ENSG00000161551	42.921	0.935302	0.551274	1.69662	0.0897684	0.279893	ZNF577
ENSG00000161558	32.762	-0.780336	0.715275	-1.09096	0.275291	0.534299	TMEM143
ENSG00000161594	0.596748	1.26335	3.17692	0.397665	0.690877	NA	KLHL10
ENSG00000161609	0.706922	2.49525	4.004	0.62319	0.53316	NA	KASH5
ENSG00000161610	2.81074	-1.28978	1.61362	-0.799307	0.424113	0.673406	HCRT
ENSG00000161618	32.7673	-1.79768	0.56522	-3.18049	0.00147027	0.0240131	ALDH16A1
ENSG00000161634	0.162406	-0.820821	4.32383	-0.189837	0.849437	NA	DCD
ENSG00000161638	33.1503	-0.410622	0.643279	-0.638327	0.523261	0.746174	ITGA5
ENSG00000161640	0.201807	0	4.40736	0	1	NA	SIGLEC11
ENSG00000161642	30.8993	-0.293136	0.579678	-0.505687	0.613076	0.808323	ZNF385A
ENSG00000161643	0.275111	-0.233094	4.3619	-0.0534386	0.957382	NA	SIGLEC16
ENSG00000161647	48.9135	-0.188129	0.631132	-0.298081	0.765641	0.89717	MPP3
ENSG00000161649	1.24924	-1.94231	2.25103	-0.862854	0.388218	NA	CD300LG
ENSG00000161652	1.4595	3.64846	3.12957	1.1658	0.243695	NA	IZUMO2
ENSG00000161653	18.3869	0.869165	0.597595	1.45444	0.145825	0.374147	NAGS
ENSG00000161654	1.10894	-0.23471	1.93997	-0.120987	0.903702	NA	LSM12
ENSG00000161664	0.400675	3.91427	4.35184	0.899453	0.368411	NA	ASB16
ENSG00000161671	486.192	1.09471	0.527209	2.07643	0.0378539	0.169948	EMC10
ENSG00000161677	13.896	-1.68105	0.914579	-1.83805	0.0660546	0.234378	JOSD2
ENSG00000161681	6.39168	-2.08907	1.45263	-1.43813	0.150396	0.379887	SHANK1
ENSG00000161682	437.631	-1.58607	0.457405	-3.46754	0.000525244	0.0123881	FAM171A2
ENSG00000161692	14.1191	1.46446	0.912746	1.60445	0.108615	0.314545	DBF4B
ENSG00000161714	41.0731	-1.09591	0.57567	-1.90372	0.0569472	0.214679	PLCD3
ENSG00000161791	41.6284	-0.694892	0.479682	-1.44865	0.147435	0.375918	FMNL3
ENSG00000161798	1.39033	-1.26425	2.13401	-0.592429	0.553563	NA	AQP5
ENSG00000161800	71.3398	-1.0311	0.510142	-2.0212	0.0432594	0.18298	RACGAP1
ENSG00000161807	0	NA	NA	NA	NA	NA	OR7G1
ENSG00000161813	232.116	0.901427	0.344873	2.61379	0.00895432	0.0730433	LARP4
ENSG00000161835	86.5038	-0.183529	0.466842	-0.393129	0.694224	0.856997	TAMALIN
ENSG00000161847	27.9132	1.12455	0.521252	2.15741	0.0309739	0.152122	RAVER1
ENSG00000161849	0	NA	NA	NA	NA	NA	KRT84
ENSG00000161850	0	NA	NA	NA	NA	NA	KRT82
ENSG00000161860	2.35598	-0.643893	1.60736	-0.400591	0.688721	NA	SYCE2
ENSG00000161888	28.8026	-2.44156	0.832047	-2.93441	0.00334186	0.0400926	SPC24
ENSG00000161896	2.0903	1.89855	1.91952	0.989075	0.322626	NA	IP6K3
ENSG00000161904	126.475	-0.796542	0.387639	-2.05485	0.0398931	0.174948	LEMD2
ENSG00000161905	1.11772	-1.50827	2.36545	-0.637628	0.523716	NA	ALOX15
ENSG00000161911	0	NA	NA	NA	NA	NA	TREML1
ENSG00000161912	11.368	0.482355	0.925196	0.521355	0.60212	0.800222	ADCY10P1
ENSG00000161914	21.3913	-0.0881056	0.708801	-0.124302	0.901076	0.961213	ZNF653
ENSG00000161920	51.4764	1.70003	0.504488	3.3698	0.000752218	0.0155917	MED11
ENSG00000161921	3.5475	0.00999198	1.25144	0.0079844	0.993629	0.996771	CXCL16
ENSG00000161929	1.94224	2.91825	2.72473	1.07102	0.284159	NA	SCIMP
ENSG00000161939	0	NA	NA	NA	NA	NA	RNASEK-C17orf49
ENSG00000161940	8.15323	0.0296141	1.13511	0.0260891	0.979186	0.991305	BCL6B
ENSG00000161944	0.529833	-1.56391	3.84851	-0.406368	0.684472	NA	ASGR2
ENSG00000161955	0	NA	NA	NA	NA	NA	TNFSF13
ENSG00000161956	169.344	-0.0416888	0.350724	-0.118865	0.905382	0.962802	SENP3
ENSG00000161958	4.98851	-0.304624	1.10523	-0.275621	0.782839	0.904989	FGF11
ENSG00000161960	62.6303	1.38479	0.546178	2.53543	0.0112311	0.0840848	EIF4A1
ENSG00000161970	8974.68	0.304335	0.293637	1.03643	0.3	0.561118	RPL26
ENSG00000161973	0.338547	0	4.40736	0	1	NA	CCDC42
ENSG00000161980	64.9436	-0.426893	0.47029	-0.907722	0.364025	0.622347	POLR3K
ENSG00000161981	55.4762	-0.90083	0.435955	-2.06634	0.0387966	0.171786	SNRNP25
ENSG00000161992	0.357091	-1.36013	4.26852	-0.318641	0.749998	NA	PRR35
ENSG00000161996	60.3516	0.247915	0.416036	0.595898	0.551243	0.766767	WDR90
ENSG00000161999	182.283	-0.163349	0.392527	-0.416146	0.677303	0.847398	JMJD8
ENSG00000162004	0.417063	-0.239675	4.1808	-0.0573274	0.954284	NA	CCDC78
ENSG00000162006	0	NA	NA	NA	NA	NA	MSLNL
ENSG00000162009	0	NA	NA	NA	NA	NA	SSTR5
ENSG00000162032	200.551	-0.871442	0.490307	-1.77734	0.0755125	0.252483	SPSB3
ENSG00000162039	4.89508	-0.328883	1.41302	-0.232751	0.815954	0.92179	MEIOB
ENSG00000162040	1.1925	1.6893	2.20809	0.765047	0.444243	NA	HS3ST6
ENSG00000162062	8.97529	-2.70021	1.03659	-2.60489	0.00919046	0.0742096	TEDC2
ENSG00000162063	118.909	-1.61093	0.56519	-2.85025	0.00436847	0.046247	CCNF
ENSG00000162065	170.248	-0.766277	0.489567	-1.56521	0.117533	0.329616	TBC1D24
ENSG00000162066	37.9348	-0.275073	0.535072	-0.514087	0.607191	0.803437	AMDHD2
ENSG00000162068	0	NA	NA	NA	NA	NA	NTN3
ENSG00000162069	15.6403	1.79584	0.751275	2.39039	0.0168305	0.105852	BICDL2
ENSG00000162073	27.868	-1.17953	0.656025	-1.79799	0.0721783	0.245681	PAQR4
ENSG00000162076	21.4335	-0.219828	0.661641	-0.332246	0.739703	0.882805	FLYWCH2
ENSG00000162078	0.401062	2.563	4.39242	0.583505	0.559553	NA	ZG16B
ENSG00000162086	124.157	1.04584	0.374511	2.79256	0.00522931	0.0517047	ZNF75A
ENSG00000162104	23.82	0.341627	0.651578	0.524306	0.600066	0.799219	ADCY9
ENSG00000162105	40.5507	0.00748021	0.542746	0.0137822	0.989004	0.995312	SHANK2
ENSG00000162129	19.538	-0.60453	0.622207	-0.97159	0.331255	0.593434	CLPB
ENSG00000162139	70.0277	0.102891	0.307634	0.33446	0.738032	0.881879	NEU3
ENSG00000162144	71.1025	-0.0781419	0.429399	-0.18198	0.855599	0.940453	CYB561A3
ENSG00000162148	24.0209	-0.565209	0.89649	-0.630469	0.528388	0.750045	PPP1R32
ENSG00000162174	226.918	0.0589648	0.424288	0.138974	0.889471	0.956264	ASRGL1
ENSG00000162188	119.625	-1.2136	0.640746	-1.89405	0.0582187	0.216938	GNG3
ENSG00000162191	336.464	-0.513527	0.22093	-2.32438	0.020105	0.117671	UBXN1
ENSG00000162194	0.844205	2.41472	2.95119	0.81822	0.413232	NA	LBHD1
ENSG00000162222	170.315	-0.0420626	0.305754	-0.13757	0.89058	0.956849	TTC9C
ENSG00000162227	15.9554	0.281481	0.654493	0.430076	0.667141	0.841234	TAF6L
ENSG00000162231	595.819	1.37375	0.338859	4.05404	5.03416e-05	0.0028043	NXF1
ENSG00000162236	107.472	0.444827	0.377619	1.17798	0.238806	0.494979	STX5
ENSG00000162241	2.4638	-0.586774	1.65687	-0.354147	0.723229	NA	SLC25A45
ENSG00000162244	650.346	-0.35018	0.263535	-1.32878	0.183921	0.427475	RPL29
ENSG00000162267	0.421751	0	4.40736	0	1	NA	ITIH3
ENSG00000162298	54.9983	0.414829	0.403425	1.02827	0.303824	0.56477	SYVN1
ENSG00000162300	79.2502	-0.373884	0.664099	-0.562994	0.573439	0.781675	ZFPL1
ENSG00000162302	10.4994	-0.0626112	0.917674	-0.0682281	0.945604	0.978199	RPS6KA4
ENSG00000162337	12.3204	-0.470517	0.758276	-0.620508	0.534923	0.754325	LRP5
ENSG00000162341	32.1906	-0.371277	0.554162	-0.669979	0.502871	0.73156	TPCN2
ENSG00000162344	36.1122	-3.31452	1.10808	-2.99123	0.00277856	0.0361166	FGF19
ENSG00000162365	0	NA	NA	NA	NA	NA	CYP4A22
ENSG00000162366	1.17315	2.57348	2.92128	0.880942	0.378349	NA	PDZK1IP1
ENSG00000162367	6.86335	1.72044	1.40829	1.22166	0.221838	0.475074	TAL1
ENSG00000162368	300.935	-0.62881	0.416428	-1.51001	0.131041	0.350585	CMPK1
ENSG00000162373	133.91	-0.376733	0.474393	-0.794137	0.427115	0.675538	BEND5
ENSG00000162374	579.453	-0.588203	0.466269	-1.26151	0.207125	0.457273	ELAVL4
ENSG00000162377	89.8464	-0.195907	0.363769	-0.538547	0.590199	0.792656	COA7
ENSG00000162378	788.913	-0.449851	0.267524	-1.68154	0.092659	0.284718	ZYG11B
ENSG00000162383	1.6845	0.633476	2.29103	0.276503	0.782162	NA	SLC1A7
ENSG00000162384	185.028	-0.996049	0.387921	-2.56766	0.0102387	0.0794522	CZIB
ENSG00000162385	1066.42	-0.490236	0.321389	-1.52537	0.127168	0.345006	MAGOH
ENSG00000162390	7.71725	-0.602103	1.2143	-0.495842	0.620006	0.812361	ACOT11
ENSG00000162391	0.237723	0	4.40736	0	1	NA	FAM151A
ENSG00000162396	52.0454	0.191057	0.382844	0.499047	0.617746	0.811278	PARS2
ENSG00000162398	0	NA	NA	NA	NA	NA	LEXM
ENSG00000162399	0.132496	0.740989	4.40736	0.168126	0.866484	NA	BSND
ENSG00000162402	177.497	0.53497	0.306754	1.74397	0.0811637	0.263622	USP24
ENSG00000162407	152.834	-1.21835	0.422291	-2.88509	0.00391307	0.0435958	PLPP3
ENSG00000162408	166.539	0.115708	0.317196	0.364786	0.715272	0.868206	NOL9
ENSG00000162409	268.015	-0.0945108	0.338974	-0.278814	0.780388	0.903812	PRKAA2
ENSG00000162413	206.734	1.64857	0.493472	3.34075	0.000835529	0.016619	KLHL21
ENSG00000162415	29.7259	-0.61382	0.717515	-0.85548	0.392286	0.646232	ZSWIM5
ENSG00000162419	147.603	0.193812	0.341431	0.567648	0.570274	0.779845	GMEB1
ENSG00000162426	11.9339	-0.739205	0.95197	-0.7765	0.437454	0.682737	SLC45A1
ENSG00000162430	107.272	-1.65758	0.507047	-3.26909	0.00107895	0.0195307	SELENON
ENSG00000162433	339.677	-0.983126	0.521858	-1.88389	0.0595792	0.220167	AK4
ENSG00000162434	359.277	-0.0182308	0.365387	-0.0498945	0.960206	0.984007	JAK1
ENSG00000162437	55.8174	-0.285007	0.459648	-0.620055	0.535222	0.754405	RAVER2
ENSG00000162438	0.582105	-0.572276	4.3381	-0.131918	0.895049	NA	CTRC
ENSG00000162441	245.672	-0.358184	0.361427	-0.991028	0.321672	0.583971	LZIC
ENSG00000162444	10.4797	0.901934	1.13823	0.792402	0.428126	0.675938	RBP7
ENSG00000162456	0.690127	0	3.8868	0	1	NA	KNCN
ENSG00000162458	56.1189	0.355854	0.741618	0.479835	0.631345	0.820451	FBLIM1
ENSG00000162460	0	NA	NA	NA	NA	NA	TMEM82
ENSG00000162461	2.36007	-2.37225	1.94516	-1.21957	0.222629	NA	SLC25A34
ENSG00000162482	4.45371	0.776851	1.29914	0.597973	0.549858	0.765808	AKR7A3
ENSG00000162490	533.046	-1.26032	0.422416	-2.98359	0.00284886	0.036547	DRAXIN
ENSG00000162493	297.258	-0.700861	0.624038	-1.12311	0.261392	0.520532	PDPN
ENSG00000162494	0.044897	0.741007	4.40736	0.16813	0.866481	NA	LRRC38
ENSG00000162496	105.421	-1.30656	0.662272	-1.97285	0.0485131	0.19586	DHRS3
ENSG00000162510	9.82813	1.20876	1.15204	1.04923	0.29407	0.554913	MATN1
ENSG00000162511	2.39548	0.181098	1.96483	0.0921699	0.926563	NA	LAPTM5
ENSG00000162512	154.048	-2.16973	0.561141	-3.86664	0.000110344	0.00473695	SDC3
ENSG00000162517	81.7491	-1.26717	0.618586	-2.0485	0.0405108	0.17654	PEF1
ENSG00000162520	3.35979	-0.158548	1.41146	-0.11233	0.910562	0.96457	SYNC
ENSG00000162521	750.661	-0.740395	0.296567	-2.49655	0.0125407	0.0897606	RBBP4
ENSG00000162522	46.2899	-1.30498	0.714294	-1.82694	0.067708	0.23733	KIAA1522
ENSG00000162526	0.99343	-0.316037	2.16357	-0.146072	0.883865	NA	TSSK3
ENSG00000162542	1.82856	1.61187	2.90756	0.554371	0.579325	NA	TMCO4
ENSG00000162543	44.3441	-0.715418	1.56236	-0.457908	0.647018	0.829866	UBXN10
ENSG00000162545	564.799	-0.175811	0.39962	-0.439944	0.659977	0.837427	CAMK2N1
ENSG00000162551	17.1452	-0.790271	0.83514	-0.946273	0.344009	0.603338	ALPL
ENSG00000162552	42.9565	-1.24535	0.783307	-1.58986	0.111866	0.320056	WNT4
ENSG00000162571	9.01306	0.608802	1.56068	0.390088	0.696471	0.8583	TTLL10
ENSG00000162572	27.1581	-0.0260355	0.591493	-0.0440166	0.964891	0.985263	SCNN1D
ENSG00000162576	207.455	-0.119166	1.03703	-0.114911	0.908515	0.963905	MXRA8
ENSG00000162585	110.898	-0.922207	0.326836	-2.82162	0.00477817	0.0489776	FAAP20
ENSG00000162591	12.6062	-3.11532	1.14661	-2.717	0.00658772	0.0598937	MEGF6
ENSG00000162592	9.92965	2.54129	0.977037	2.60102	0.00929468	0.0746006	CCDC27
ENSG00000162594	0.662919	3.45827	3.99724	0.865163	0.386949	NA	IL23R
ENSG00000162595	18.4536	1.06502	0.779379	1.3665	0.171782	0.411078	DIRAS3
ENSG00000162598	0.187111	2.56301	4.39242	0.583508	0.559551	NA	C1orf87
ENSG00000162599	586.409	0.218136	0.517028	0.421905	0.673095	0.844844	NFIA
ENSG00000162600	111.546	0.9177	0.451927	2.03064	0.0422918	0.181135	OMA1
ENSG00000162601	273.85	1.13622	0.397511	2.85833	0.00425872	0.045601	MYSM1
ENSG00000162604	626.591	-0.372375	0.463111	-0.804072	0.421356	0.671307	TM2D1
ENSG00000162607	945.348	0.218728	0.289499	0.755539	0.449925	0.693221	USP1
ENSG00000162613	3333.26	0.290694	0.2557	1.13685	0.2556	0.514066	FUBP1
ENSG00000162614	129.036	1.67623	0.677857	2.47284	0.0134046	0.0934425	NEXN
ENSG00000162616	197.948	-0.0384411	0.461858	-0.0832313	0.933668	0.973726	DNAJB4
ENSG00000162618	0.608237	-1.8318	4.25687	-0.430317	0.666965	NA	ADGRL4
ENSG00000162620	5.06424	-0.512955	1.59907	-0.320783	0.748375	0.887832	LRRIQ3
ENSG00000162621	0.457749	0.740982	4.40736	0.168124	0.866486	NA	LRRC53
ENSG00000162623	281.762	1.27548	1.85207	0.68868	0.491025	0.722127	TYW3
ENSG00000162624	1.96737	3.48365	2.58322	1.34857	0.177476	NA	LHX8
ENSG00000162627	50.5538	-0.642073	0.492356	-1.30408	0.192205	0.438323	SNX7
ENSG00000162630	28.899	0.309102	0.796724	0.387967	0.698041	0.859119	B3GALT2
ENSG00000162631	22.0547	-0.188334	0.764215	-0.246442	0.80534	0.915619	NTNG1
ENSG00000162636	19.1889	0.339908	0.590512	0.575616	0.564875	0.775813	FAM102B
ENSG00000162639	6.41347	-2.23095	1.20188	-1.85621	0.0634235	0.228596	HENMT1
ENSG00000162641	11.5917	1.55967	0.826178	1.88782	0.0590504	0.218644	AKNAD1
ENSG00000162642	450.275	0.0656013	0.309673	0.211841	0.832231	0.929977	C1orf52
ENSG00000162643	61.2916	1.24643	0.772307	1.61391	0.106548	0.310589	DNAI3
ENSG00000162645	9.56203	0.460415	1.22682	0.375292	0.707443	0.864761	GBP2
ENSG00000162650	7.64362	0.411173	0.882172	0.466091	0.64115	0.825494	ATXN7L2
ENSG00000162654	0.657235	1.0215	2.9195	0.34989	0.726421	NA	GBP4
ENSG00000162664	829.973	0.993454	0.312833	3.17567	0.0014949	0.0242041	ZNF326
ENSG00000162669	82.1387	1.48642	0.462519	3.21374	0.00131019	0.0221358	HFM1
ENSG00000162670	10.8924	0.207044	1.22251	0.169359	0.865514	0.94581	BRINP3
ENSG00000162676	1.22608	4.83478	2.9514	1.63813	0.101395	NA	GFI1
ENSG00000162685	0	NA	NA	NA	NA	NA	NA
ENSG00000162687	36.7785	0.746972	0.584241	1.27853	0.201062	0.449776	KCNT2
ENSG00000162688	137.608	-0.395442	0.564467	-0.700558	0.483579	0.716072	AGL
ENSG00000162692	44.6458	-2.40363	1.03939	-2.31255	0.0207476	0.119819	VCAM1
ENSG00000162694	327.188	0.00160845	0.322459	0.00498808	0.99602	0.997741	EXTL2
ENSG00000162695	155.875	0.822044	0.3917	2.09866	0.0358473	0.164767	SLC30A7
ENSG00000162699	0	NA	NA	NA	NA	NA	NA
ENSG00000162702	828.412	0.922244	0.218645	4.21799	2.46488e-05	0.00172146	ZNF281
ENSG00000162704	316.714	-0.857464	0.351621	-2.4386	0.0147442	0.0985949	ARPC5
ENSG00000162706	206.289	-1.27818	0.624244	-2.04757	0.040602	0.176814	CADM3
ENSG00000162711	1.26403	2.67069	2.13651	1.25003	0.21129	NA	NLRP3
ENSG00000162714	67.5225	0.0981307	0.362058	0.271036	0.786363	0.906874	ZNF496
ENSG00000162722	1.63263	3.94791	2.53697	1.55615	0.119673	NA	TRIM58
ENSG00000162723	0	NA	NA	NA	NA	NA	SLAMF9
ENSG00000162727	0	NA	NA	NA	NA	NA	OR2M5
ENSG00000162728	8.36992	-0.769028	1.18471	-0.649127	0.516257	0.741465	KCNJ9
ENSG00000162729	54.5189	-1.3613	0.669462	-2.03342	0.04201	0.180385	IGSF8
ENSG00000162733	100.662	1.03493	0.390691	2.64898	0.00807347	0.0682525	DDR2
ENSG00000162734	2835.4	-1.83461	0.557671	-3.28976	0.00100272	0.0185821	PEA15
ENSG00000162735	257.11	-1.10296	0.425358	-2.59302	0.00951367	0.0757451	PEX19
ENSG00000162736	41.2546	0.17443	0.628166	0.277681	0.781257	0.904139	NCSTN
ENSG00000162738	94.1572	-0.60837	0.440585	-1.38082	0.167334	0.404704	VANGL2
ENSG00000162739	0.847393	4.90239	4.30065	1.13992	0.25432	NA	SLAMF6
ENSG00000162745	4.83495	-1.39891	1.28674	-1.08717	0.276962	0.536636	OLFML2B
ENSG00000162746	5.60947	0.873959	0.889045	0.983031	0.325592	0.587554	FCRLB
ENSG00000162747	0	NA	NA	NA	NA	NA	FCGR3B
ENSG00000162753	8.83578	4.40802	1.19559	3.68689	0.000227015	0.00748256	SLC9C2
ENSG00000162755	49.4454	-1.04736	0.730089	-1.43457	0.151409	0.381469	KLHDC9
ENSG00000162757	29.6689	-0.391926	0.521249	-0.751898	0.452112	0.695203	C1orf74
ENSG00000162761	45.3181	-0.533392	1.01918	-0.523356	0.600727	0.799417	LMX1A
ENSG00000162763	0.410084	0.740964	4.40736	0.16812	0.866489	NA	LRRC52
ENSG00000162769	161.338	0.157024	0.279089	0.562633	0.573685	0.781774	FLVCR1
ENSG00000162771	7.54959	2.32397	1.02178	2.27443	0.0229399	0.127538	GARIN4
ENSG00000162772	415.194	1.94353	0.568852	3.41658	0.000634133	0.0140135	ATF3
ENSG00000162775	200.03	-0.11353	0.41207	-0.275512	0.782923	0.904989	RBM15
ENSG00000162777	1.64517	3.23965	2.44677	1.32405	0.185485	NA	DENND2D
ENSG00000162779	12.924	2.67737	0.753558	3.55298	0.000380897	0.0100768	AXDND1
ENSG00000162782	0.044897	0.741007	4.40736	0.16813	0.866481	NA	TDRD5
ENSG00000162783	833.419	0.805612	0.291617	2.76257	0.00573487	0.0547241	IER5
ENSG00000162804	7.04958	1.64771	0.994582	1.65668	0.0975838	0.294403	SNED1
ENSG00000162813	82.9095	0.633587	0.448284	1.41336	0.15755	0.390475	BPNT1
ENSG00000162814	208.086	0.711508	0.746963	0.952534	0.340826	0.600769	SPATA17
ENSG00000162817	52.2172	-0.995583	0.7238	-1.37549	0.168978	0.407101	C1orf115
ENSG00000162819	332.518	0.259952	0.334766	0.776518	0.437443	0.682737	BROX
ENSG00000162825	9.80478	0.886511	0.817439	1.0845	0.278144	0.538035	NBPF20
ENSG00000162836	66.4512	0.254536	0.422524	0.602418	0.546896	0.763592	ACP6
ENSG00000162840	0	NA	NA	NA	NA	NA	NA
ENSG00000162843	0.834125	4.07418	2.99173	1.36181	0.173257	NA	WDR64
ENSG00000162849	40.2893	-1.05063	0.518435	-2.02654	0.0427093	0.182006	KIF26B
ENSG00000162851	27.9168	1.66541	0.60975	2.7313	0.00630852	0.0582302	TFB2M
ENSG00000162852	64.2428	-0.161367	0.385419	-0.418681	0.67545	0.845928	CNST
ENSG00000162869	91.289	0.417382	0.333592	1.25118	0.210871	0.462068	PPP1R21
ENSG00000162873	22.2236	-1.64106	0.708779	-2.31533	0.0205948	0.11923	KLHDC8A
ENSG00000162877	0	NA	NA	NA	NA	NA	PM20D1
ENSG00000162878	66.0519	-1.50359	0.610246	-2.46391	0.0137432	0.0946401	PKDCC
ENSG00000162881	0.265658	-0.233086	4.3619	-0.0534369	0.957384	NA	OXER1
ENSG00000162882	2.16819	-0.735639	2.23281	-0.329467	0.741802	NA	HAAO
ENSG00000162885	84.9597	0.973222	0.424269	2.29388	0.0217976	0.123434	B3GALNT2
ENSG00000162888	0	NA	NA	NA	NA	NA	C1orf147
ENSG00000162889	503.548	-0.642193	0.420099	-1.52867	0.126346	0.343623	MAPKAPK2
ENSG00000162891	0.201807	0	4.40736	0	1	NA	IL20
ENSG00000162892	0	NA	NA	NA	NA	NA	IL24
ENSG00000162894	0.925067	3.39796	3.71781	0.913969	0.360733	NA	FCMR
ENSG00000162896	0.873508	0.740988	3.77958	0.19605	0.844571	NA	PIGR
ENSG00000162897	0.635545	4.48369	4.31834	1.03829	0.299135	NA	FCAMR
ENSG00000162909	184.795	-0.726969	0.374919	-1.939	0.0525014	0.205361	CAPN2
ENSG00000162910	225.688	-0.903414	0.455259	-1.9844	0.0472117	0.192113	MRPL55
ENSG00000162913	8.39171	-0.016534	0.858553	-0.019258	0.984635	0.993393	OBSCN-AS1
ENSG00000162923	245.338	0.347858	0.335213	1.03772	0.299399	0.560434	WDR26
ENSG00000162924	194.454	2.09251	0.452331	4.62605	3.72699e-06	0.000476326	REL
ENSG00000162927	38.0798	0.169642	0.560863	0.302465	0.762297	0.896091	PUS10
ENSG00000162928	125.895	-0.413031	0.386748	-1.06796	0.285539	0.54634	PEX13
ENSG00000162929	206.493	0.921569	0.487451	1.89059	0.0586795	0.217694	SANBR
ENSG00000162931	2.41001	-0.781771	2.25078	-0.347332	0.728342	NA	TRIM17
ENSG00000162944	57.9417	-0.479988	0.438402	-1.09486	0.273579	0.532229	RFTN2
ENSG00000162946	12.1152	0.190216	0.73198	0.259865	0.794968	0.911115	DISC1
ENSG00000162947	0.508945	1.97845	4.30579	0.459485	0.645886	NA	LINC01931
ENSG00000162949	0	NA	NA	NA	NA	NA	CAPN13
ENSG00000162951	2.31215	-0.185076	1.65954	-0.111522	0.911202	NA	LRRTM1
ENSG00000162959	67.8494	0.617007	0.431275	1.43066	0.152528	0.382792	MEMO1
ENSG00000162961	201.72	-0.472172	0.458297	-1.03027	0.302881	0.564082	DPY30
ENSG00000162971	88.3161	0.89766	0.336741	2.66572	0.00768226	0.0661707	TYW5
ENSG00000162972	56.2528	0.703776	0.393784	1.78721	0.0739029	0.249679	MAIP1
ENSG00000162975	6.67594	-1.47828	1.36938	-1.07953	0.280353	0.541173	KCNF1
ENSG00000162976	29.0417	-0.145815	0.597125	-0.244194	0.80708	0.916578	SLC66A3
ENSG00000162980	125.261	0.13836	0.303889	0.455296	0.648896	0.831022	ARL5A
ENSG00000162981	185.864	0.792476	0.579418	1.36771	0.171403	0.410564	LRATD1
ENSG00000162989	48.6474	3.16294	0.862582	3.66683	0.000245574	0.00785711	KCNJ3
ENSG00000162992	56.4366	-0.247826	0.910217	-0.272271	0.785414	0.906381	NEUROD1
ENSG00000162994	78.3837	0.373749	0.361241	1.03462	0.300844	0.561966	CLHC1
ENSG00000162997	3.16524	-0.403475	1.44626	-0.278979	0.780261	0.903812	PRORSD1P
ENSG00000162998	137.671	-0.97203	0.478348	-2.03206	0.0421479	0.180646	FRZB
ENSG00000162999	34.5354	0.349512	0.490317	0.712828	0.475952	0.712295	DUSP19
ENSG00000163001	252.491	0.633638	0.322577	1.9643	0.0494953	0.198077	CFAP36
ENSG00000163002	340.536	0.917237	0.468173	1.95918	0.0500914	0.199529	NUP35
ENSG00000163006	174.349	0.928338	0.408934	2.27014	0.0231988	0.128221	CCDC138
ENSG00000163009	4.06239	0.604792	1.25701	0.481137	0.630419	0.819812	NA
ENSG00000163012	0.804746	0.41365	3.13676	0.131872	0.895086	NA	ZSWIM2
ENSG00000163013	18.8788	-1.9736	1.10522	-1.78571	0.0741458	0.250185	FBXO41
ENSG00000163016	4.24168	1.59293	1.40988	1.12984	0.258545	0.516896	ALMS1P1
ENSG00000163017	3.4515	-0.519195	1.41795	-0.36616	0.714246	0.867683	ACTG2
ENSG00000163026	115.701	0.650925	0.345437	1.88435	0.059517	0.220067	WDCP
ENSG00000163029	836.564	1.16804	0.466458	2.50405	0.012278	0.0885654	SMC6
ENSG00000163032	19.0476	-2.41417	1.20832	-1.99795	0.0457217	0.188829	VSNL1
ENSG00000163040	20.3966	-0.539385	0.588024	-0.917283	0.358994	0.618151	CCDC74A
ENSG00000163041	56.9768	0.0116795	0.443031	0.0263627	0.978968	0.991305	H3-3A
ENSG00000163046	0.044897	0.741007	4.40736	0.16813	0.866481	NA	ANKRD30BL
ENSG00000163050	25.558	-1.13933	0.665096	-1.71303	0.0867067	0.274461	COQ8A
ENSG00000163053	168.795	-1.36715	0.561547	-2.43462	0.0149075	0.0992112	SLC16A14
ENSG00000163060	6.7792	1.14919	1.27422	0.901877	0.367122	0.625435	TEKT4
ENSG00000163064	3.43922	-1.31209	1.34309	-0.976915	0.328611	0.591008	EN1
ENSG00000163069	129.185	-0.400385	0.341797	-1.17141	0.241433	0.498446	SGCB
ENSG00000163071	30.5113	0.126729	0.985479	0.128596	0.897677	0.960142	SPATA18
ENSG00000163072	4.54095	4.02663	1.90556	2.11309	0.0345929	0.161322	NOSTRIN
ENSG00000163075	38.819	0.951894	0.760914	1.25099	0.210939	0.462068	CFAP221
ENSG00000163081	21.3837	0.537659	1.0933	0.491777	0.622877	0.814702	CCDC140
ENSG00000163082	4.92743	2.65269	1.01852	2.60445	0.00920214	0.0742719	SGPP2
ENSG00000163083	50.1736	-0.745116	0.598811	-1.24433	0.213379	0.465034	INHBB
ENSG00000163092	1.7891	2.96167	2.3979	1.23511	0.21679	NA	XIRP2
ENSG00000163093	33.1761	-0.617765	0.666482	-0.926905	0.353976	0.61346	BBS5
ENSG00000163098	1.43495	1.54106	3.71978	0.414287	0.678664	NA	BIRC8
ENSG00000163104	358.308	0.282329	0.303616	0.929891	0.352428	0.611513	SMARCAD1
ENSG00000163106	0	NA	NA	NA	NA	NA	HPGDS
ENSG00000163110	436.45	0.282342	0.398625	0.70829	0.478765	0.713157	PDLIM5
ENSG00000163114	0	NA	NA	NA	NA	NA	PDHA2
ENSG00000163116	1.43896	1.18368	2.36269	0.500987	0.61638	NA	STPG2
ENSG00000163121	1.13725	1.76848	2.36495	0.74779	0.454587	NA	NEURL3
ENSG00000163125	392.098	0.644755	0.300065	2.14872	0.0316569	0.153782	RPRD2
ENSG00000163126	2.44182	-1.60309	1.68862	-0.949349	0.342443	NA	ANKRD23
ENSG00000163131	5.44551	1.13993	1.12232	1.01569	0.309778	0.5713	CTSS
ENSG00000163132	750.404	0.514648	1.0334	0.498013	0.618475	0.81161	MSX1
ENSG00000163138	44.2665	0.340781	0.472032	0.721944	0.470329	0.707421	PACRGL
ENSG00000163141	3.29865	1.82942	1.44975	1.26189	0.20699	0.457176	BNIPL
ENSG00000163145	0.801099	-1.91388	2.52098	-0.75918	0.447745	NA	C1QTNF7
ENSG00000163154	0	NA	NA	NA	NA	NA	TNFAIP8L2
ENSG00000163155	122.357	-0.215039	0.481368	-0.446725	0.655074	0.834594	LYSMD1
ENSG00000163156	257.998	0.23739	0.28815	0.823842	0.410029	0.661482	SCNM1
ENSG00000163157	0	NA	NA	NA	NA	NA	TMOD4
ENSG00000163159	442.449	-0.99335	0.399348	-2.48743	0.0128671	0.0913428	VPS72
ENSG00000163161	206.015	0.140266	0.238203	0.58885	0.555962	0.770069	ERCC3
ENSG00000163162	112.864	0.376822	0.264935	1.42232	0.154934	0.385978	RNF149
ENSG00000163166	825.873	0.453486	0.26295	1.72461	0.0845985	0.270256	IWS1
ENSG00000163170	125.57	-0.00433374	0.369867	-0.011717	0.990651	0.995706	BOLA3
ENSG00000163171	161.009	0.210623	0.507228	0.415243	0.677964	0.847886	CDC42EP3
ENSG00000163191	96.5986	-0.704927	0.625382	-1.12719	0.25966	0.518491	S100A11
ENSG00000163202	0	NA	NA	NA	NA	NA	LCE3D
ENSG00000163206	0.0541353	0.741007	4.40736	0.16813	0.866481	NA	SMCP
ENSG00000163207	0	NA	NA	NA	NA	NA	IVL
ENSG00000163209	0.189036	0.619714	4.34622	0.142587	0.886616	NA	SPRR3
ENSG00000163214	168.46	0.817513	0.316181	2.58559	0.00972134	0.0769363	DHX57
ENSG00000163216	0	NA	NA	NA	NA	NA	SPRR2D
ENSG00000163217	0	NA	NA	NA	NA	NA	BMP10
ENSG00000163218	0	NA	NA	NA	NA	NA	PGLYRP4
ENSG00000163219	1.36024	-0.222695	2.3459	-0.0949292	0.924371	NA	ARHGAP25
ENSG00000163220	0.214405	2.0894	4.38063	0.476963	0.633389	NA	S100A9
ENSG00000163221	0	NA	NA	NA	NA	NA	S100A12
ENSG00000163235	9.1961	-0.243844	1.38012	-0.176683	0.859758	0.942988	TGFA
ENSG00000163239	1.63813	3.98601	2.51152	1.58709	0.112493	NA	TDRD10
ENSG00000163249	166.064	1.70715	0.379071	4.50351	6.68408e-06	0.00071941	CCNYL1
ENSG00000163251	58.9194	-1.13778	0.810021	-1.40463	0.160132	0.39447	FZD5
ENSG00000163254	1.45122	-3.52891	2.30449	-1.53132	0.12569	NA	CRYGC
ENSG00000163257	387.775	-0.69013	0.357131	-1.93243	0.0533067	0.207043	DCAF16
ENSG00000163263	0	NA	NA	NA	NA	NA	CFAP141
ENSG00000163273	29.6989	1.00385	0.565457	1.77529	0.0758499	0.253108	NPPC
ENSG00000163281	74.1066	0.00309783	0.514634	0.00601947	0.995197	0.997508	GNPDA2
ENSG00000163283	0	NA	NA	NA	NA	NA	ALPP
ENSG00000163285	2.77144	-0.312642	2.69553	-0.115986	0.907664	0.963627	GABRG1
ENSG00000163286	0	NA	NA	NA	NA	NA	ALPG
ENSG00000163288	6.41513	-0.681569	1.98969	-0.342551	0.731936	0.878828	GABRB1
ENSG00000163291	161.753	-0.311605	0.336631	-0.925658	0.354624	0.614181	PAQR3
ENSG00000163293	10.8481	3.2822	1.10743	2.96381	0.00303859	0.0378965	NIPAL1
ENSG00000163295	0.327899	-0.240579	4.36131	-0.0551621	0.956009	NA	ALPI
ENSG00000163297	45.9028	-0.197789	0.638246	-0.309895	0.756641	0.892963	ANTXR2
ENSG00000163312	60.8981	1.22875	0.438021	2.80523	0.005028	0.0504606	HELQ
ENSG00000163319	492.98	0.303485	0.299562	1.0131	0.311014	0.572339	MRPS18C
ENSG00000163320	319.5	-0.306259	0.270019	-1.13421	0.256705	0.515043	CGGBP1
ENSG00000163322	112.613	-0.158126	0.618701	-0.255577	0.798277	0.913074	ABRAXAS1
ENSG00000163328	61.794	0.894978	0.400887	2.23249	0.0255824	0.135147	GPR155
ENSG00000163331	122.406	-2.39287	1.86258	-1.28471	0.198895	0.446743	DAPL1
ENSG00000163344	61.6033	-1.0493	0.464087	-2.26101	0.0237588	0.129612	PMVK
ENSG00000163346	131.427	-1.41473	0.715366	-1.97764	0.0479695	0.194381	PBXIP1
ENSG00000163347	96.4695	-0.334686	0.489903	-0.683168	0.494501	0.724847	CLDN1
ENSG00000163348	143.892	-0.24554	0.346421	-0.70879	0.478455	0.71311	PYGO2
ENSG00000163349	253.827	-0.00509326	0.384911	-0.0132323	0.989442	0.995365	HIPK1
ENSG00000163352	1.53353	-2.67817	2.42036	-1.10652	0.268502	NA	LENEP
ENSG00000163354	0.310088	-0.240577	4.36131	-0.0551617	0.95601	NA	DCST2
ENSG00000163357	0.486745	-0.0460004	4.28035	-0.0107469	0.991425	NA	DCST1
ENSG00000163359	31.618	-1.8137	0.741613	-2.44562	0.0144605	0.0974987	COL6A3
ENSG00000163362	7.80898	0.698395	1.11631	0.625627	0.53156	0.752416	INAVA
ENSG00000163364	1.13675	-3.17981	3.00449	-1.05835	0.289895	NA	NA
ENSG00000163374	258.741	0.72597	0.339322	2.13947	0.0323973	0.155962	YY1AP1
ENSG00000163376	35.4689	2.40007	0.444817	5.39564	6.82806e-08	2.13001e-05	KBTBD8
ENSG00000163377	14.6213	-0.079726	1.13253	-0.0703963	0.943878	0.977566	TAFA4
ENSG00000163378	43.2272	2.00822	0.504783	3.97837	6.93881e-05	0.00345409	EOGT
ENSG00000163380	13.8944	4.9821	1.29807	3.83808	0.000124001	0.00504549	LMOD3
ENSG00000163382	180.501	-1.07281	0.491253	-2.18382	0.0289753	0.146336	NAXE
ENSG00000163389	165.303	-0.196991	0.302949	-0.650245	0.515534	0.741144	POGLUT1
ENSG00000163393	8.07588	-0.351957	0.921649	-0.381878	0.702552	0.861934	SLC22A15
ENSG00000163394	0.0504119	0	4.40736	0	1	NA	CCKAR
ENSG00000163395	0.979618	-1.55897	2.6787	-0.581985	0.560577	NA	IGFN1
ENSG00000163399	267.862	-0.826189	0.299944	-2.75448	0.00587862	0.0556832	ATP1A1
ENSG00000163406	21.9139	0.949178	0.655958	1.44701	0.147894	0.376284	SLC15A2
ENSG00000163412	39.7431	-0.64006	0.522813	-1.22426	0.220854	0.474105	EIF4E3
ENSG00000163421	3.69046	3.46552	1.42348	2.43454	0.0149106	0.0992112	PROK2
ENSG00000163424	0	NA	NA	NA	NA	NA	TEX55
ENSG00000163428	264.239	-0.216137	0.336665	-0.641993	0.520878	0.744446	LRRC58
ENSG00000163430	1309.62	-1.05373	0.499079	-2.11136	0.0347415	0.161747	FSTL1
ENSG00000163431	12.4213	0.1446	1.036	0.139575	0.888996	0.955899	LMOD1
ENSG00000163435	18.4317	2.06315	0.822425	2.50862	0.0121203	0.0879828	ELF3
ENSG00000163440	0.741714	0.93477	3.25937	0.286795	0.774269	NA	PDCL2
ENSG00000163444	359.466	0.426613	0.394568	1.08122	0.279601	0.540072	TMEM183A
ENSG00000163449	125.654	-0.166109	0.431898	-0.384601	0.700533	0.860981	TMEM169
ENSG00000163453	447.112	-0.447789	1.33574	-0.335238	0.737446	0.881538	IGFBP7
ENSG00000163462	29.4028	0.611717	0.617883	0.99002	0.322164	0.584637	TRIM46
ENSG00000163463	1.83821	2.05804	1.96938	1.04502	0.296014	NA	KRTCAP2
ENSG00000163464	0	NA	NA	NA	NA	NA	CXCR1
ENSG00000163466	2726.88	0.263449	0.29076	0.906072	0.364898	0.622952	ARPC2
ENSG00000163467	5.93172	1.19959	1.05355	1.13862	0.254863	0.513298	TSACC
ENSG00000163468	1638.86	-0.293165	0.272816	-1.07459	0.282558	0.543645	CCT3
ENSG00000163472	17.0404	0.163872	0.820156	0.199806	0.841632	0.934738	TMEM79
ENSG00000163479	571.288	-0.436581	0.348774	-1.25176	0.210658	0.461904	SSR2
ENSG00000163481	26.9786	0.247152	0.518912	0.476289	0.633869	0.821558	RNF25
ENSG00000163482	153.365	0.0726574	0.418792	0.173493	0.862264	0.94474	STK36
ENSG00000163485	12.2115	-3.00014	1.2681	-2.36587	0.017988	0.110302	ADORA1
ENSG00000163491	27.2866	1.65167	0.706648	2.33733	0.0194221	0.115295	NEK10
ENSG00000163492	4.77489	0.941657	0.976949	0.963875	0.335108	0.596616	CCDC141
ENSG00000163497	0.765691	3.05112	4.38063	0.696502	0.486114	NA	FEV
ENSG00000163499	1.48463	-1.82032	3.05839	-0.595189	0.551717	NA	CRYBA2
ENSG00000163501	0.415228	1.9402	4.38387	0.442576	0.658072	NA	IHH
ENSG00000163507	128.544	-0.678569	0.490414	-1.38367	0.166461	0.403661	CIP2A
ENSG00000163508	8.76274	-1.61567	1.67876	-0.96242	0.335839	0.597291	EOMES
ENSG00000163510	521.552	1.03293	0.339153	3.04563	0.00232194	0.0319464	CWC22
ENSG00000163512	361.158	0.588723	0.347416	1.69457	0.0901564	0.280608	AZI2
ENSG00000163513	12.4169	0.360663	0.903626	0.399129	0.689798	0.854407	TGFBR2
ENSG00000163515	0	NA	NA	NA	NA	NA	RETNLB
ENSG00000163516	318.676	-0.216237	0.374516	-0.577378	0.563684	0.775206	ANKZF1
ENSG00000163517	89.6627	-0.74053	0.419968	-1.7633	0.0778493	0.257303	HDAC11
ENSG00000163518	0	NA	NA	NA	NA	NA	FCRL4
ENSG00000163519	0	NA	NA	NA	NA	NA	TRAT1
ENSG00000163520	12.3266	-1.33773	0.84873	-1.57615	0.114992	0.325268	FBLN2
ENSG00000163521	48.7235	0.143852	0.652477	0.220471	0.825504	0.926507	GLB1L
ENSG00000163527	478.038	-0.118408	0.269195	-0.439858	0.66004	0.837427	STT3B
ENSG00000163528	49.435	-0.64996	0.456373	-1.42419	0.154393	0.385045	CHCHD4
ENSG00000163530	5.8282	0.86416	1.3664	0.632438	0.527101	0.749051	DPPA2
ENSG00000163531	143.066	-0.881351	0.44889	-1.9634	0.0495994	0.198366	NFASC
ENSG00000163534	0	NA	NA	NA	NA	NA	FCRL1
ENSG00000163535	219.304	-0.0950682	0.491657	-0.193363	0.846675	0.936489	SGO2
ENSG00000163536	92.5184	-0.733757	0.753696	-0.973546	NA	NA	SERPINI1
ENSG00000163539	701.673	-0.373419	0.432162	-0.864073	0.387548	0.64154	CLASP2
ENSG00000163541	449.838	0.0410925	0.253433	0.162143	0.871193	0.947699	SUCLG1
ENSG00000163545	87.545	0.851791	0.628435	1.35542	0.175285	0.415029	NUAK2
ENSG00000163554	0.186217	0	4.40736	0	1	NA	SPTA1
ENSG00000163558	141.354	0.532736	0.251817	2.11557	0.0343815	0.16092	PRKCI
ENSG00000163563	0.480792	4.05434	4.34239	0.933666	0.350476	NA	MNDA
ENSG00000163564	0.211848	2.90196	4.38387	0.661962	0.507995	NA	PYHIN1
ENSG00000163565	36.5128	0.789038	0.689285	1.14472	0.252325	0.51056	IFI16
ENSG00000163568	43.2085	0.635425	0.663557	0.957604	0.338263	0.598768	AIM2
ENSG00000163576	13.7518	1.82081	0.697501	2.61047	0.00904175	0.073537	EFHB
ENSG00000163577	40.8604	0.588662	0.505547	1.16441	0.244259	0.50194	EIF5A2
ENSG00000163581	0.827311	3.8913	4.35347	0.89384	0.371408	NA	SLC2A2
ENSG00000163584	355.689	0.935847	0.487207	1.92084	0.0547519	0.210791	RPL22L1
ENSG00000163586	0.435381	1.11989	4.09507	0.273472	0.78449	NA	FABP1
ENSG00000163590	135.552	-0.542323	0.452966	-1.19727	0.231201	0.486388	PPM1L
ENSG00000163596	110.135	1.63142	0.643409	2.5356	0.0112256	0.0840778	ICA1L
ENSG00000163597	461.56	-0.341574	0.301918	-1.13135	0.257909	0.516194	SNHG16
ENSG00000163599	0.268944	2.90196	4.38387	0.661962	0.507995	NA	CTLA4
ENSG00000163600	0.201807	0	4.40736	0	1	NA	ICOS
ENSG00000163602	898.473	0.795281	0.29245	2.71938	0.00654053	0.0596004	RYBP
ENSG00000163605	754.154	0.545142	0.304446	1.79061	0.0733566	0.248689	PPP4R2
ENSG00000163606	5.92972	3.67351	1.40529	2.61406	0.00894744	0.073035	CD200R1
ENSG00000163607	158.932	0.95924	0.356241	2.69268	0.00708811	0.0629057	GTPBP8
ENSG00000163608	364.559	-0.0979634	0.29413	-0.333062	0.739087	0.882464	NEPRO
ENSG00000163611	137.725	0.303321	0.417274	0.726911	0.467281	0.705184	SPICE1
ENSG00000163612	0	NA	NA	NA	NA	NA	FAM86KP
ENSG00000163617	191.737	0.798828	0.360262	2.21735	0.0265992	0.13858	CCDC191
ENSG00000163618	112.054	-0.269293	0.506872	-0.531284	0.595222	0.796224	CADPS
ENSG00000163623	19.5982	0.676738	0.867459	0.780138	0.435309	0.681302	NKX6-1
ENSG00000163624	144.582	0.0324273	0.405379	0.0799927	0.936243	0.974565	CDS1
ENSG00000163625	208.183	0.229192	0.31079	0.737451	0.460848	0.700898	WDFY3
ENSG00000163626	179.008	0.213188	0.308437	0.691189	0.489447	0.720852	COX18
ENSG00000163629	305.173	0.47065	0.467219	1.00734	0.31377	0.575768	PTPN13
ENSG00000163630	35.4004	-2.08531	1.02942	-2.02571	0.0427945	0.182006	SYNPR
ENSG00000163631	2.00949	-0.0805367	2.03022	-0.039669	0.968357	NA	ALB
ENSG00000163632	0	NA	NA	NA	NA	NA	C3orf49
ENSG00000163633	10.5935	1.49547	0.778136	1.92186	0.0546231	0.210626	C4orf36
ENSG00000163634	226.911	-0.771562	0.294534	-2.61961	0.00880312	0.0721506	THOC7
ENSG00000163635	170.008	0.991803	0.364077	2.72415	0.00644666	0.0590324	ATXN7
ENSG00000163636	297.651	0.0795605	0.255149	0.31182	0.755177	0.891945	PSMD6
ENSG00000163637	67.0887	-0.316453	0.449924	-0.703347	0.48184	0.714854	PRICKLE2
ENSG00000163638	80.5739	0.0158058	0.587509	0.026903	0.978537	0.991165	ADAMTS9
ENSG00000163644	179.044	0.25161	0.467456	0.538255	0.590401	0.792778	PPM1K
ENSG00000163645	0.70314	0.917874	2.82484	0.32493	0.745234	NA	ERICH6
ENSG00000163646	7.96239	-0.887254	1.40532	-0.631353	0.52781	0.749774	CLRN1
ENSG00000163655	301.503	0.157324	0.365312	0.430655	0.666719	0.841104	GMPS
ENSG00000163659	90.4107	1.71706	0.41914	4.09663	4.19213e-05	0.00248304	TIPARP
ENSG00000163660	1320.7	1.78044	0.395699	4.49947	6.81218e-06	0.0007241	CCNL1
ENSG00000163661	61.3453	-0.221314	0.560385	-0.394931	0.692894	0.856202	PTX3
ENSG00000163666	4.3977	-0.514983	1.17155	-0.439574	0.660246	0.837535	HESX1
ENSG00000163673	9.46757	-0.214502	1.02614	-0.209037	0.834419	0.931125	DCLK3
ENSG00000163681	411.581	1.45059	0.534401	2.71442	0.0066392	0.0602882	SLMAP
ENSG00000163682	9000.15	-0.0505112	0.303067	-0.166667	0.867632	0.946687	RPL9
ENSG00000163683	270.265	-0.980159	0.445913	-2.19809	0.0279425	0.14319	SMIM14
ENSG00000163684	159.627	0.210223	0.279312	0.752647	0.451662	0.694925	RPP14
ENSG00000163686	49.2405	-0.595734	0.499777	-1.192	0.233261	0.488799	ABHD6
ENSG00000163687	1.09889	4.15294	3.21216	1.29288	0.196052	NA	DNASE1L3
ENSG00000163689	8.82023	0.537869	0.977793	0.550085	0.582261	0.787765	CFAP20DC
ENSG00000163694	89.214	0.493466	1.21816	0.405092	0.68541	0.852007	RBM47
ENSG00000163697	116.976	-0.299031	0.345366	-0.865839	0.386578	0.640698	APBB2
ENSG00000163701	8.88	-0.269226	0.807443	-0.33343	0.73881	0.882384	IL17RE
ENSG00000163702	3.58301	-2.66364	1.59642	-1.6685	0.0952155	0.28986	IL17RC
ENSG00000163703	80.4755	-0.661508	0.459121	-1.44082	0.149637	0.378787	CRELD1
ENSG00000163704	48.3922	0.783626	0.602068	1.30156	0.193067	0.43949	PRRT3
ENSG00000163705	0.129653	0	4.40736	0	1	NA	FANCD2OS
ENSG00000163710	12.8573	-0.132704	0.828122	-0.160247	0.872686	0.948704	PCOLCE2
ENSG00000163714	1591.23	1.02601	0.397126	2.58358	0.0097781	0.0771897	U2SURP
ENSG00000163719	75.3128	0.623341	0.354821	1.75678	0.0789559	0.259585	MTMR14
ENSG00000163728	619.332	0.853673	0.367234	2.3246	0.0200933	0.117671	TTC14
ENSG00000163734	23.2135	2.35772	0.792546	2.97487	0.00293115	0.0370441	CXCL3
ENSG00000163735	3.73103	2.65092	1.71485	1.54587	0.122137	0.33751	CXCL5
ENSG00000163736	0	NA	NA	NA	NA	NA	PPBP
ENSG00000163737	0.537887	4.20428	4.33321	0.970247	0.331924	NA	PF4
ENSG00000163738	150.602	0.91084	0.362048	2.5158	0.0118764	0.0870274	MTHFD2L
ENSG00000163739	20.0405	4.24246	1.0736	3.95163	7.76212e-05	0.00369678	CXCL1
ENSG00000163743	241.992	0.735023	0.362251	2.02904	0.0424539	0.181459	RCHY1
ENSG00000163746	0.17849	-0.572253	4.3381	-0.131913	0.895053	NA	PLSCR2
ENSG00000163749	1.18545	5.03569	2.72693	1.84665	0.0647979	NA	CCDC158
ENSG00000163751	0.211848	2.90196	4.38387	0.661962	0.507995	NA	CPA3
ENSG00000163754	115.069	-0.333455	0.49485	-0.673851	0.500406	0.72929	GYG1
ENSG00000163755	49.846	-0.59463	0.562062	-1.05794	0.290081	0.550654	HPS3
ENSG00000163762	4.59051	1.21744	1.47631	0.824648	0.409571	0.661029	TM4SF18
ENSG00000163781	378.32	-0.477634	0.30533	-1.56432	0.117742	0.32993	TOPBP1
ENSG00000163785	208.117	0.433047	0.35207	1.23	0.218697	0.471546	RYK
ENSG00000163788	106.59	0.912239	0.392007	2.3271	0.0199601	0.117261	SNRK
ENSG00000163792	10.9993	4.42636	1.21692	3.63733	0.000275476	0.00834842	TCF23
ENSG00000163793	7.72233	3.46873	1.1202	3.09652	0.00195805	0.0288655	DNAJC5G
ENSG00000163794	16.5983	0.216482	0.611311	0.354127	0.723244	0.873239	UCN
ENSG00000163795	32.9766	0.577265	0.530412	1.08833	0.276448	0.536056	ZNF513
ENSG00000163798	319.09	1.29159	0.397541	3.24893	0.00115838	0.0205122	SLC4A1AP
ENSG00000163803	1.75823	0.00156019	2.19518	0.000710735	0.999433	NA	PLB1
ENSG00000163806	8.0798	0.546918	0.995866	0.549188	0.582876	0.788215	SPDYA
ENSG00000163807	314.416	0.0793714	0.292505	0.271351	0.786121	0.906862	KIAA1143
ENSG00000163808	351.83	0.895828	0.572595	1.56451	0.117699	0.32993	KIF15
ENSG00000163810	1.87535	2.08992	2.17017	0.963022	0.335536	NA	TGM4
ENSG00000163811	1454.76	1.21368	0.421667	2.8783	0.00399824	0.0441479	WDR43
ENSG00000163812	131.367	-0.236555	0.335494	-0.705097	0.48075	0.714143	ZDHHC3
ENSG00000163814	2.38354	0.30876	1.99174	0.15502	0.876805	NA	CDCP1
ENSG00000163815	0	NA	NA	NA	NA	NA	CLEC3B
ENSG00000163817	13.1257	0.609441	1.20828	0.504388	0.613989	0.80901	SLC6A20
ENSG00000163818	153.436	0.0616731	0.414134	0.148921	0.881616	0.953441	LZTFL1
ENSG00000163820	27.9818	-1.07024	0.603951	-1.77206	0.0763852	0.254292	FYCO1
ENSG00000163823	1.9009	2.4769	2.662	0.930465	0.352131	NA	CCR1
ENSG00000163825	0.163036	-0.825995	4.32356	-0.191045	0.84849	NA	RTP3
ENSG00000163827	1.36263	2.97082	2.18495	1.35968	0.173932	NA	LRRC2
ENSG00000163832	666.851	1.9023	0.633964	3.00064	0.00269413	0.0353866	ELP6
ENSG00000163833	0.79383	3.22859	3.89844	0.828173	0.407572	NA	FBXO40
ENSG00000163840	18.481	1.15828	0.744337	1.55612	0.119679	0.333238	DTX3L
ENSG00000163848	1292.55	1.14249	0.398216	2.86903	0.0041173	0.0447232	ZNF148
ENSG00000163864	10.8373	-1.14187	0.782039	-1.46012	0.144258	0.37144	NMNAT3
ENSG00000163866	90.5299	-0.417715	0.518411	-0.805759	0.420382	0.670497	SMIM12
ENSG00000163867	99.4112	0.159857	0.401462	0.398187	0.690493	0.855034	ZMYM6
ENSG00000163870	27.2749	-0.336752	0.486898	-0.691627	0.489172	0.720647	TPRA1
ENSG00000163872	271.493	-0.527072	0.320882	-1.64257	0.100472	0.300308	YEATS2
ENSG00000163873	19.2251	-2.45419	1.02597	-2.39208	0.0167532	0.105615	GRIK3
ENSG00000163874	35.6072	2.12211	0.717672	2.95694	0.00310712	0.0383361	ZC3H12A
ENSG00000163875	420.423	-0.703231	0.332123	-2.11738	0.0342273	0.160499	MEAF6
ENSG00000163877	295.279	0.69807	0.29469	2.36883	0.0178445	0.109795	SNIP1
ENSG00000163879	283.832	-0.23123	0.675202	-0.34246	0.732004	0.878828	DNALI1
ENSG00000163882	285.807	-0.284014	0.30087	-0.943976	0.345182	0.604262	POLR2H
ENSG00000163884	16.5057	-0.672793	0.651192	-1.03317	0.301524	0.562394	KLF15
ENSG00000163885	9.30355	-1.13047	1.32893	-0.850663	0.394957	0.64857	CFAP100
ENSG00000163888	51.5695	-0.837976	0.730622	-1.14693	0.251409	0.510064	CAMK2N2
ENSG00000163898	1.17075	3.19952	3.00057	1.0663	0.286286	NA	LIPH
ENSG00000163900	158.119	-0.135618	0.359853	-0.37687	0.70627	0.864185	TMEM41A
ENSG00000163902	221.659	-0.577504	0.310166	-1.86192	0.0626147	0.22708	RPN1
ENSG00000163904	345.664	0.285802	0.296317	0.964514	0.334788	0.596273	SENP2
ENSG00000163909	7.70585	-2.32317	1.16314	-1.99732	0.0457901	0.18907	HEYL
ENSG00000163913	76.4239	-0.158303	0.392072	-0.403759	0.68639	0.852499	IFT122
ENSG00000163914	0	NA	NA	NA	NA	NA	RHO
ENSG00000163915	0.0801349	2.56302	4.39242	0.583511	0.55955	NA	IGF2BP2-AS1
ENSG00000163918	234.028	-0.62257	0.357316	-1.74235	0.0814473	0.264111	RFC4
ENSG00000163923	82.4036	-1.9757	1.27304	-1.55195	0.120674	0.334614	RPL39L
ENSG00000163930	156.301	-0.16608	0.36733	-0.452127	0.651177	0.832338	BAP1
ENSG00000163931	3318.14	-1.55138	0.310521	-4.99605	5.85177e-07	0.000108443	TKT
ENSG00000163932	29.8831	-0.252465	0.464539	-0.543474	0.586804	0.790841	PRKCD
ENSG00000163933	28.7513	-0.188211	0.529679	-0.355329	0.722343	0.872658	RFT1
ENSG00000163935	102.416	0.198515	0.502392	0.39514	0.69274	0.856068	SFMBT1
ENSG00000163938	445.014	1.39519	0.41938	3.32679	0.000878527	0.0170221	GNL3
ENSG00000163939	742.713	0.241909	0.354153	0.683064	0.494567	0.724887	PBRM1
ENSG00000163945	83.0389	0.384562	0.473285	0.812537	0.416484	0.667351	UVSSA
ENSG00000163946	247.292	-0.241258	0.284053	-0.849342	0.395691	0.649435	TASOR
ENSG00000163947	102.938	0.753814	0.403938	1.86616	0.062019	0.225619	ARHGEF3
ENSG00000163950	152.063	0.392687	0.328648	1.19486	0.232143	0.487437	SLBP
ENSG00000163956	338.305	-0.0759597	0.376229	-0.201898	0.839997	0.933734	LRPAP1
ENSG00000163958	2.29373	-3.11193	1.81412	-1.7154	0.0862725	NA	ZDHHC19
ENSG00000163959	37.6965	5.21368	0.904322	5.7653	8.15147e-09	5.0857e-06	SLC51A
ENSG00000163960	944.979	0.627887	0.29449	2.13212	0.0329973	0.157153	UBXN7
ENSG00000163961	614.326	0.77959	0.406631	1.91719	0.0552136	0.211544	RNF168
ENSG00000163964	137.794	-0.437806	0.350307	-1.24978	0.211381	0.462509	PIGX
ENSG00000163975	12.9608	-0.066539	0.871051	-0.0763893	0.939109	0.975596	MELTF
ENSG00000163982	0	NA	NA	NA	NA	NA	OTOP1
ENSG00000163993	1.36291	1.68366	2.12826	0.791096	0.428888	NA	S100P
ENSG00000163995	12.2053	0.528221	0.768829	0.687046	0.492054	0.722902	ABLIM2
ENSG00000164002	38.3505	0.711553	0.602689	1.18063	0.23775	0.493728	EXO5
ENSG00000164007	151.605	4.41397	1.09699	4.0237	5.72909e-05	0.00304635	CLDN19
ENSG00000164008	39.9981	-0.63287	0.617208	-1.02538	0.305186	0.566385	C1orf50
ENSG00000164010	10.4933	0.208146	0.808635	0.257404	0.796867	0.912241	ERMAP
ENSG00000164011	25.4768	-0.859414	0.635655	-1.35201	0.176371	0.416547	ZNF691
ENSG00000164022	361.684	0.607569	0.411816	1.47534	0.140121	0.36456	AIMP1
ENSG00000164023	65.9716	1.37622	0.944808	1.45662	0.145222	0.373062	SGMS2
ENSG00000164024	241.64	-0.374556	0.356097	-1.05184	0.292874	0.553486	METAP1
ENSG00000164031	277.902	0.642087	0.294033	2.18372	0.0289826	0.146336	DNAJB14
ENSG00000164032	3724.72	-0.585013	0.25669	-2.27906	0.0226635	0.126475	H2AZ1
ENSG00000164035	5.18454	-0.355842	1.6166	-0.220118	0.82578	0.926507	EMCN
ENSG00000164037	5.24664	0.746303	1.03402	0.721748	0.470449	0.707545	SLC9B1
ENSG00000164038	59.1627	0.723913	0.483084	1.49852	0.133997	0.355036	SLC9B2
ENSG00000164039	43.0298	-0.572109	0.505573	-1.13161	0.2578	0.516125	BDH2
ENSG00000164040	444.135	-0.464288	0.308031	-1.50728	0.131739	0.351579	PGRMC2
ENSG00000164045	95.151	-0.678048	0.485294	-1.39719	0.162356	0.397803	CDC25A
ENSG00000164047	0.625415	4.03487	3.65128	1.10506	0.269134	NA	CAMP
ENSG00000164048	55.8953	-0.12242	0.532971	-0.229693	0.81833	0.92297	ZNF589
ENSG00000164049	1.94926	-0.897243	1.66749	-0.53808	0.590522	NA	FBXW12
ENSG00000164050	65.6841	-0.228496	0.453053	-0.504346	0.614018	0.80901	PLXNB1
ENSG00000164051	68.2629	-0.150675	0.468752	-0.321437	0.747879	0.887582	CCDC51
ENSG00000164053	0.296413	-1.24128	4.30456	-0.288364	0.773068	NA	ATRIP
ENSG00000164054	786.102	-1.0759	0.366673	-2.93423	0.00334373	0.0400926	SHISA5
ENSG00000164056	77.2421	0.354139	0.474769	0.745918	0.455717	0.697173	SPRY1
ENSG00000164061	23.3499	-1.32592	0.78204	-1.69547	0.0899869	0.280294	BSN
ENSG00000164062	172.838	-1.37021	0.330027	-4.15181	3.29854e-05	0.00205112	APEH
ENSG00000164066	372.743	0.449973	0.348817	1.29	0.197051	0.444844	INTU
ENSG00000164068	44.1898	-0.641625	0.452362	-1.41839	0.156078	0.387904	RNF123
ENSG00000164070	322.499	0.294162	0.554071	0.530911	0.595481	0.796399	HSPA4L
ENSG00000164073	96.7295	0.044352	0.446449	0.0993438	0.920865	0.969407	MFSD8
ENSG00000164074	71.7495	0.930893	0.400945	2.32175	0.0202466	0.117998	ABHD18
ENSG00000164076	143.072	-1.66356	0.690568	-2.40897	0.0159978	0.10311	CAMKV
ENSG00000164077	32.8916	-1.03133	0.557275	-1.85066	0.0642188	0.230309	MON1A
ENSG00000164078	0.472817	1.60271	4.03862	0.396845	0.691482	NA	MST1R
ENSG00000164080	205.4	-0.0218557	0.282936	-0.077246	0.938428	0.975246	RAD54L2
ENSG00000164081	15.355	-1.15277	0.83443	-1.38151	0.167122	0.40452	TEX264
ENSG00000164082	17.8346	-1.36999	0.866619	-1.58085	0.113913	0.323452	GRM2
ENSG00000164086	44.4803	0.637964	0.482099	1.32331	0.185733	0.429553	DUSP7
ENSG00000164087	48.7991	-1.35792	0.56735	-2.39344	0.0166914	0.105367	POC1A
ENSG00000164088	38.6086	-1.76988	0.512185	-3.45554	0.000549186	0.0127374	PPM1M
ENSG00000164089	1.84834	2.61167	1.95882	1.33329	0.182438	NA	ETNPPL
ENSG00000164091	1234.58	-1.18689	0.36847	-3.22112	0.00127692	0.0218242	WDR82
ENSG00000164093	8.56601	-0.965569	0.972599	-0.992772	0.320821	0.583388	PITX2
ENSG00000164096	356.152	-0.767567	0.518535	-1.48026	0.138804	0.362341	C4orf3
ENSG00000164099	28.4628	-0.556875	0.923382	-0.603081	0.546455	0.763226	PRSS12
ENSG00000164100	12.6742	1.12982	0.771716	1.46404	0.143183	0.369803	NDST3
ENSG00000164104	1429.17	0.0336419	0.353197	0.0952496	0.924117	0.970318	HMGB2
ENSG00000164105	109.422	0.0319852	0.45822	0.069803	0.94435	0.977838	SAP30
ENSG00000164106	15.1057	2.41923	1.26114	1.91829	0.0550748	0.211194	SCRG1
ENSG00000164107	4.74524	0.200079	1.55762	0.128452	0.897792	0.960172	HAND2
ENSG00000164109	229.615	-1.65738	0.449643	-3.68599	0.000227814	0.00748256	MAD2L1
ENSG00000164111	483.288	-0.438564	0.447346	-0.980368	0.326905	0.589162	ANXA5
ENSG00000164112	5.15538	-0.91473	1.50428	-0.608087	0.54313	0.760683	SMIM43
ENSG00000164113	0.0792411	0	4.40736	0	1	NA	ADAD1
ENSG00000164114	724.37	0.47259	0.367341	1.28652	0.198262	0.445895	MAP9
ENSG00000164116	59.3648	0.172785	0.773678	0.223329	0.823279	0.925241	GUCY1A1
ENSG00000164117	59.856	0.876142	0.469459	1.86628	0.0620021	0.225601	FBXO8
ENSG00000164118	171.745	0.51687	0.341803	1.51219	0.130486	0.350012	CEP44
ENSG00000164120	40.4374	-0.778681	1.00692	-0.773333	0.439325	0.684211	HPGD
ENSG00000164122	4.72667	3.7077	1.95666	1.89491	0.0581043	0.216857	ASB5
ENSG00000164123	1.03024	-1.56461	3.2329	-0.483965	0.628411	NA	C4orf45
ENSG00000164124	9.82719	2.22859	0.834311	2.67117	0.00755868	0.0656196	TMEM144
ENSG00000164125	8.41565	0.933837	0.790897	1.18073	0.23771	0.493699	GASK1B
ENSG00000164128	17.1357	0.14888	0.807871	0.184287	0.853788	0.939358	NPY1R
ENSG00000164129	4.77598	-0.913984	1.11757	-0.817831	0.413454	0.664448	NPY5R
ENSG00000164134	473.86	1.16738	0.350809	3.32769	0.000875702	0.0170145	NAA15
ENSG00000164136	4.05196	2.77149	1.73981	1.59298	0.111164	0.318679	IL15
ENSG00000164142	4.88393	0.194622	1.36671	0.142403	0.886762	0.954814	FHIP1A
ENSG00000164144	199.058	0.0867677	0.291708	0.297448	0.766125	0.897344	ARFIP1
ENSG00000164151	671.715	0.732874	0.325993	2.24813	0.024568	0.131872	ICE1
ENSG00000164161	17.1483	-1.04566	0.801948	-1.3039	0.192267	0.438323	HHIP
ENSG00000164162	114.225	0.897352	0.377035	2.38002	0.0173116	0.107684	ANAPC10
ENSG00000164163	562.353	0.838569	0.341362	2.45654	0.0140281	0.0956773	ABCE1
ENSG00000164164	101.597	0.406425	0.309544	1.31298	0.18919	0.434594	OTUD4
ENSG00000164167	114.154	-0.0758153	0.335565	-0.225933	0.821253	0.924267	LSM6
ENSG00000164168	160.099	0.67128	0.309061	2.172	0.0298556	0.148777	TMEM184C
ENSG00000164169	65.9585	0.971232	0.445292	2.18111	0.0291752	0.146847	PRMT9
ENSG00000164171	20.6661	-0.71734	0.681791	-1.05214	0.292735	0.553416	ITGA2
ENSG00000164172	105.782	-0.041888	0.406162	-0.103131	0.917859	0.967972	MOCS2
ENSG00000164175	7.33987	1.66859	1.29515	1.28834	0.197628	0.445074	SLC45A2
ENSG00000164176	66.7093	-0.50609	0.446629	-1.13313	0.257159	0.515612	EDIL3
ENSG00000164180	545.195	1.1257	0.53934	2.08719	0.0368714	0.167439	TMEM161B
ENSG00000164181	6.00321	0.533985	1.11059	0.480812	0.63065	0.819885	ELOVL7
ENSG00000164182	263.765	0.177863	0.319088	0.55741	0.577248	0.783548	NDUFAF2
ENSG00000164185	11.1568	-0.257796	1.50451	-0.171349	0.863949	0.945004	ZNF474
ENSG00000164187	298.423	0.199522	0.37397	0.533523	0.593672	0.795003	LMBRD2
ENSG00000164188	1.0314	-0.111803	2.46377	-0.0453787	0.963805	NA	RANBP3L
ENSG00000164190	1384.57	0.849918	0.367632	2.31187	0.0207847	0.119959	NIPBL
ENSG00000164197	34.128	-0.0207405	0.692749	-0.0299394	0.976115	0.990456	RNF180
ENSG00000164199	356.487	0.0774554	0.357292	0.216785	0.828376	0.927704	ADGRV1
ENSG00000164209	170.09	-0.347338	0.320535	-1.08362	0.278534	0.53851	SLC25A46
ENSG00000164211	152.29	-0.105945	0.459636	-0.230496	0.817706	0.922655	STARD4
ENSG00000164219	315.985	1.36917	0.334324	4.09534	4.21543e-05	0.00248896	PGGT1B
ENSG00000164220	14.0012	0.417693	1.04258	0.400634	0.68869	0.85382	F2RL2
ENSG00000164221	433.207	0.159953	0.436286	0.366623	0.7139	0.867683	CCDC112
ENSG00000164236	35.9936	-1.44024	0.720708	-1.99836	0.0456772	0.188728	ANKRD33B
ENSG00000164237	53.9646	-0.940857	0.408188	-2.30496	0.0211688	0.121576	CMBL
ENSG00000164241	7.29563	0.949237	1.12898	0.840792	0.400464	0.653059	C5orf63
ENSG00000164244	517.011	-0.242421	0.384835	-0.629935	0.528737	0.750176	PRRC1
ENSG00000164251	8.49783	-0.292247	1.16662	-0.250507	0.802196	0.914137	F2RL1
ENSG00000164252	220.622	-0.115706	0.361635	-0.319951	0.749005	0.888411	AGGF1
ENSG00000164253	184.117	-0.162605	0.261016	-0.62297	0.533304	0.753404	WDR41
ENSG00000164256	0	NA	NA	NA	NA	NA	PRDM9
ENSG00000164258	515.873	-0.0629959	0.310136	-0.203123	0.839039	0.93326	NDUFS4
ENSG00000164265	4.1766	-4.24124	3.85872	-1.09913	0.271711	0.53047	SCGB3A2
ENSG00000164266	2.74456	0.0281897	2.31723	0.0121653	0.990294	0.995692	SPINK1
ENSG00000164270	0.3752	0.370638	4.29948	0.0862053	0.931303	NA	HTR4
ENSG00000164283	3.74136	0.251185	1.59953	0.157036	0.875216	0.949711	ESM1
ENSG00000164284	93.613	0.80743	0.329781	2.44839	0.0143498	0.0969623	GRPEL2
ENSG00000164287	34.4987	1.68384	1.0951	1.53762	0.124141	0.340726	CDC20B
ENSG00000164291	69.6727	1.05049	0.414497	2.53437	0.011265	0.0841471	ARSK
ENSG00000164292	719.954	-0.0332839	0.263551	-0.12629	0.899502	0.960794	RHOBTB3
ENSG00000164294	80.2623	-0.80421	0.543487	-1.47972	0.138947	0.362615	GPX8
ENSG00000164296	71.3424	1.61857	0.459596	3.52172	0.000428764	0.0109484	TIGD6
ENSG00000164299	0.912069	3.91873	3.23939	1.20971	0.226388	NA	SPZ1
ENSG00000164300	71.9221	-0.186095	0.578778	-0.32153	0.747808	0.887554	SERINC5
ENSG00000164303	0.142073	0.740989	4.40736	0.168126	0.866484	NA	ENPP6
ENSG00000164304	3.38517	1.75433	1.66159	1.05581	0.291054	0.551773	CAGE1
ENSG00000164305	178.326	-0.00689557	0.30786	-0.0223984	0.98213	0.992538	CASP3
ENSG00000164306	51.5691	-0.428668	0.435591	-0.984108	0.325063	0.587108	PRIMPOL
ENSG00000164307	25.0602	0.183777	0.525573	0.34967	0.726587	0.875482	ERAP1
ENSG00000164308	2.28603	-1.6231	1.80634	-0.898559	0.368888	NA	ERAP2
ENSG00000164309	14.0921	2.57324	0.896953	2.86887	0.0041194	0.0447232	CMYA5
ENSG00000164318	4.07879	1.18041	1.25166	0.943079	0.345641	0.604782	EGFLAM
ENSG00000164323	435.185	-0.325115	0.251484	-1.29279	0.196085	0.443597	CFAP97
ENSG00000164325	0	NA	NA	NA	NA	NA	TMEM174
ENSG00000164326	1.30057	0	3.0379	0	1	NA	CARTPT
ENSG00000164327	325.495	0.597929	0.265766	2.24984	0.0244594	0.131592	RICTOR
ENSG00000164329	87.2641	1.83589	0.434639	4.22394	2.40064e-05	0.0016892	TENT2
ENSG00000164330	230.365	-0.437221	0.472612	-0.925116	0.354906	0.614389	EBF1
ENSG00000164331	294.375	0.77002	0.355495	2.16605	0.0303073	0.14999	ANKRA2
ENSG00000164332	296.306	0.276181	0.295303	0.935246	0.349661	0.608518	UBLCP1
ENSG00000164334	0	NA	NA	NA	NA	NA	FAM170A
ENSG00000164338	122.866	1.07299	0.429966	2.49553	0.012577	0.0899074	UTP15
ENSG00000164342	2.33604	6.00306	2.17343	2.76202	0.00574449	NA	TLR3
ENSG00000164344	0.60908	0	4.13639	0	1	NA	KLKB1
ENSG00000164346	1676.55	0.436296	0.299096	1.45872	0.144643	0.372135	NSA2
ENSG00000164347	80.9093	1.43751	0.390189	3.68415	0.00022947	0.00748256	GFM2
ENSG00000164362	1.05004	-3.01319	3.18887	-0.944909	0.344705	NA	TERT
ENSG00000164363	0	NA	NA	NA	NA	NA	SLC6A18
ENSG00000164366	183.66	0.0598093	0.364856	0.163926	0.86979	0.947036	CCDC127
ENSG00000164379	11.0145	2.37159	1.08852	2.17873	0.0293516	0.147364	FOXQ1
ENSG00000164385	0.524307	-1.51204	4.29477	-0.352065	0.724789	NA	LINC01600
ENSG00000164393	0.0875991	0	4.40736	0	1	NA	ADGRF2
ENSG00000164398	17.6002	0.210349	0.84833	0.247956	0.804168	0.915103	ACSL6
ENSG00000164399	0.106976	0	4.40736	0	1	NA	IL3
ENSG00000164400	0	NA	NA	NA	NA	NA	CSF2
ENSG00000164402	182.002	-0.691608	0.363415	-1.90308	0.0570301	0.214905	SEPTIN8
ENSG00000164403	8.41544	0.704787	0.873671	0.806696	0.419842	0.670093	SHROOM1
ENSG00000164404	4.03768	-0.216378	1.57672	-0.137233	0.890846	0.956992	GDF9
ENSG00000164405	1176.91	-1.10714	0.436399	-2.53698	0.0111812	0.0838591	UQCRQ
ENSG00000164406	14.2168	-0.303512	0.637909	-0.475792	0.634223	0.821782	LEAP2
ENSG00000164411	0.860081	1.89138	3.07579	0.614925	0.538604	NA	GJB7
ENSG00000164414	119.522	-0.402191	0.370041	-1.08688	0.277089	0.536715	SLC35A1
ENSG00000164418	18.4745	0.668202	0.885345	0.754736	0.450407	0.693793	GRIK2
ENSG00000164430	2.96727	2.37303	1.40104	1.69376	0.0903102	0.280647	CGAS
ENSG00000164434	43.8755	-2.9233	1.64946	-1.77228	0.0763489	0.254229	FABP7
ENSG00000164438	17.2717	-0.272737	1.03339	-0.263925	0.791838	0.909532	TLX3
ENSG00000164440	2.04539	-0.69635	2.17073	-0.32079	0.748369	NA	TXLNB
ENSG00000164442	200.689	1.87131	0.343674	5.44501	5.18035e-08	1.7441e-05	CITED2
ENSG00000164451	1.32919	3.67901	2.35451	1.56254	0.118162	NA	CALHM4
ENSG00000164458	1.42324	-1.15312	3.35564	-0.343638	0.731119	NA	TBXT
ENSG00000164463	867.901	0.9347	0.414371	2.25571	0.0240889	0.130687	CREBRF
ENSG00000164465	42.3424	0.259622	0.489347	0.530547	0.595733	0.796509	DCBLD1
ENSG00000164466	466.462	-0.240282	0.270901	-0.886971	0.375095	0.632544	SFXN1
ENSG00000164483	5.01838	1.16752	1.62087	0.720303	0.471338	0.70837	SAMD3
ENSG00000164484	29.7154	-0.550337	0.574065	-0.958666	0.337727	0.598383	TMEM200A
ENSG00000164485	0.237723	0	4.40736	0	1	NA	IL22RA2
ENSG00000164488	9.42853	-0.923901	1.03185	-0.895378	0.370585	0.6287	DACT2
ENSG00000164494	65.2718	0.0440338	0.387232	0.113714	0.909464	0.964244	PDSS2
ENSG00000164500	0	NA	NA	NA	NA	NA	SPATA48
ENSG00000164506	83.2536	0.99063	0.446303	2.21963	0.0264436	0.137958	STXBP5
ENSG00000164508	0	NA	NA	NA	NA	NA	H2AC1
ENSG00000164509	3.07145	3.5702	1.91647	1.86291	0.0624756	0.226619	IL31RA
ENSG00000164512	2.20482	-0.687536	2.19168	-0.313703	0.753747	NA	ANKRD55
ENSG00000164520	0.215561	-0.236822	4.36161	-0.054297	0.956699	NA	RAET1E
ENSG00000164530	0.364351	3.65789	4.36493	0.838019	0.40202	NA	PI16
ENSG00000164532	0.0541353	0.741007	4.40736	0.16813	0.866481	NA	TBX20
ENSG00000164535	87.67	0.778707	0.384119	2.02726	0.0426363	0.181948	DAGLB
ENSG00000164542	129.869	-0.114064	0.45394	-0.251276	0.801601	0.914002	KIAA0895
ENSG00000164543	43.2825	1.15464	0.472943	2.4414	0.0146305	0.0980972	STK17A
ENSG00000164548	1488.57	1.10479	0.298512	3.70101	0.000214744	0.00730427	TRA2A
ENSG00000164556	0	NA	NA	NA	NA	NA	FAM183BP
ENSG00000164574	82.1049	0.191385	0.477025	0.401205	0.688269	0.853643	GALNT10
ENSG00000164576	183.581	-1.01658	0.375501	-2.70726	0.00678407	0.0612235	SAP30L
ENSG00000164587	5611.72	-0.803545	0.327283	-2.4552	0.0140807	0.0957662	RPS14
ENSG00000164588	1.39767	1.53984	2.30828	0.667095	0.504712	NA	HCN1
ENSG00000164591	5.77936	0.523497	1.16158	0.450676	0.652223	0.83284	MYOZ3
ENSG00000164597	135.642	0.32762	0.322621	1.01549	0.309871	0.571395	COG5
ENSG00000164600	32.1967	-0.369254	2.22108	-0.16625	0.86796	0.946737	NEUROD6
ENSG00000164603	212.509	0.427353	0.275233	1.55269	0.120496	0.334371	BMT2
ENSG00000164604	69.9738	-1.00598	0.746742	-1.34715	0.177931	0.418646	GPR85
ENSG00000164609	1009.95	1.23965	0.449091	2.76035	0.00577401	0.0549705	SLU7
ENSG00000164610	341.129	1.27678	0.449117	2.84287	0.00447092	0.0469072	RP9
ENSG00000164611	1022.64	-1.27293	0.36203	-3.51609	0.000437959	0.011148	PTTG1
ENSG00000164615	1445.28	-0.128436	0.389441	-0.329795	0.741555	0.88342	CAMLG
ENSG00000164616	0.529622	-0.233114	4.3619	-0.0534433	0.957379	NA	NA
ENSG00000164619	5.981	0.394798	1.04082	0.379313	0.704456	0.863047	BMPER
ENSG00000164620	16.6965	-1.14316	0.856581	-1.33456	0.182021	0.424427	RELL2
ENSG00000164621	0.621482	0.654302	3.18921	0.205161	0.837446	NA	SMAD5-AS1
ENSG00000164626	8.46268	-0.0769225	1.1261	-0.068309	0.94554	0.978199	KCNK5
ENSG00000164627	20.7871	2.1488	0.805434	2.66787	0.00763327	0.0660638	KIF6
ENSG00000164631	334.42	0.369738	0.275047	1.34427	0.178861	0.419747	ZNF12
ENSG00000164638	56.8411	-1.30947	0.537975	-2.43408	0.0149298	0.0992687	SLC29A4
ENSG00000164645	0	NA	NA	NA	NA	NA	TEX47
ENSG00000164647	2.56032	-0.753567	1.68639	-0.446852	0.654982	NA	STEAP1
ENSG00000164649	212.599	-0.750958	0.494763	-1.51781	0.129061	0.348206	CDCA7L
ENSG00000164651	19.3275	-0.523853	0.759489	-0.689743	0.490356	0.721558	SP8
ENSG00000164654	76.0198	-0.227189	0.404032	-0.562304	0.573909	0.781953	MIOS
ENSG00000164659	144.043	-0.0493569	0.446978	-0.110424	0.912073	0.96497	ELAPOR2
ENSG00000164663	129.593	0.379545	0.382489	0.992304	0.321049	0.583576	USP49
ENSG00000164669	3.57075	0.999298	1.3631	0.733105	0.463494	0.70277	INTS4P1
ENSG00000164674	9.27408	1.11803	0.892735	1.25237	0.210435	0.46164	SYTL3
ENSG00000164675	53.0006	1.07842	0.50745	2.12518	0.0335716	0.158791	IQUB
ENSG00000164683	75.2251	0.322738	0.68803	0.469076	0.639015	0.824326	HEY1
ENSG00000164684	172.237	-0.658402	0.382553	-1.72108	0.0852372	0.271509	ZNF704
ENSG00000164687	69.9565	1.07584	0.477011	2.25537	0.0241102	0.130724	FABP5
ENSG00000164690	5.25858	3.16097	1.26222	2.5043	0.0122693	0.0885634	SHH
ENSG00000164691	2.91783	5.33087	2.24751	2.3719	0.0176968	0.109173	TAGAP
ENSG00000164692	416.555	-1.45676	0.7512	-1.93925	0.0524714	0.205322	COL1A2
ENSG00000164694	1.08723	-1.55846	2.63168	-0.592191	0.553722	NA	FNDC1
ENSG00000164695	6.89861	0.529334	1.363	0.388359	0.69775	0.859021	CHMP4C
ENSG00000164707	92.028	0.281313	1.61545	0.17414	0.861756	0.944349	SLC13A4
ENSG00000164708	5.61924	-2.05148	1.85048	-1.10862	0.267594	0.525844	PGAM2
ENSG00000164713	569.984	-0.706325	0.391986	-1.80191	0.0715589	0.2445	BRI3
ENSG00000164715	34.8691	0.604195	0.505543	1.19514	0.232032	0.487437	LMTK2
ENSG00000164729	1.12286	0.440242	2.59391	0.169721	0.865229	NA	SLC35G3
ENSG00000164733	288.401	-0.918211	0.293199	-3.1317	0.00173795	0.0270175	CTSB
ENSG00000164736	5.60133	7.18051	1.70703	4.20644	2.59422e-05	0.00178515	SOX17
ENSG00000164740	0	NA	NA	NA	NA	NA	SEPTIN7P5
ENSG00000164741	41.2221	0.405694	0.575447	0.705007	0.480806	0.714169	DLC1
ENSG00000164742	64.5041	-1.36026	0.60911	-2.23319	0.0255361	0.134979	ADCY1
ENSG00000164743	9.38003	-0.46068	0.812509	-0.566984	0.570725	0.779987	C8orf48
ENSG00000164744	0.375272	0	4.28578	0	1	NA	SUN3
ENSG00000164746	7.11813	-0.0854869	1.38534	-0.0617084	0.950795	0.980284	C7orf57
ENSG00000164749	2.1174	1.52202	1.82497	0.833999	0.404282	NA	HNF4G
ENSG00000164751	144.404	-0.0931923	0.352815	-0.264139	0.791673	0.909532	PEX2
ENSG00000164754	1898.73	-0.758162	0.240629	-3.15075	0.00162855	0.0258537	RAD21
ENSG00000164756	5.10387	1.77573	2.04931	0.866503	0.386215	0.640452	SLC30A8
ENSG00000164758	42.6551	-0.604787	0.468912	-1.28977	0.197132	0.444972	MED30
ENSG00000164761	11.7212	1.58151	1.07539	1.47064	0.141388	0.36653	TNFRSF11B
ENSG00000164764	1.49149	4.47557	2.30477	1.94188	0.0521522	NA	SBSPON
ENSG00000164776	1.40169	1.44033	2.06538	0.697371	0.485571	NA	PHKG1
ENSG00000164778	12.4928	2.99886	1.03495	2.89759	0.00376037	0.0428107	EN2
ENSG00000164794	8.2188	2.52732	1.6976	1.48875	0.136552	0.359421	KCNV1
ENSG00000164796	13.6931	0.311195	0.726446	0.42838	0.668375	0.841722	CSMD3
ENSG00000164808	34.3982	-0.0402352	0.473387	-0.0849942	0.932266	0.972971	SPIDR
ENSG00000164815	113.983	1.13646	0.36673	3.09889	0.00194248	0.0287581	ORC5
ENSG00000164816	0.268944	2.90196	4.38387	0.661962	0.507995	NA	DEFA5
ENSG00000164818	49.6264	0.0647943	0.54879	0.118068	0.906014	0.962859	DNAAF5
ENSG00000164821	0	NA	NA	NA	NA	NA	DEFA4
ENSG00000164822	0.511885	-0.233092	4.3619	-0.0534382	0.957383	NA	DEFA6
ENSG00000164823	72.5072	0.498554	0.431101	1.15647	0.24749	0.506001	OSGIN2
ENSG00000164825	0	NA	NA	NA	NA	NA	DEFB1
ENSG00000164828	180.414	0.175171	0.325012	0.538967	0.58991	0.792574	SUN1
ENSG00000164830	600.602	0.287154	0.411857	0.697217	0.485667	0.717789	OXR1
ENSG00000164841	6.25553	0.627493	1.03127	0.608467	0.542878	0.760465	TMEM74
ENSG00000164845	0	NA	NA	NA	NA	NA	NA
ENSG00000164849	7.16955	-1.65358	1.19683	-1.38163	0.167085	0.40452	GPR146
ENSG00000164850	4.28061	-1.8045	1.2178	-1.48177	0.138403	0.362041	GPER1
ENSG00000164853	59.8869	0.475362	0.557444	0.852752	0.393797	0.647584	UNCX
ENSG00000164855	0.389024	1.93613	4.20692	0.460226	0.645354	NA	TMEM184A
ENSG00000164867	10.093	-1.44266	1.20465	-1.19758	0.23108	0.486388	NOS3
ENSG00000164871	0	NA	NA	NA	NA	NA	SPAG11B
ENSG00000164877	20.2897	0.166882	0.658068	0.253593	0.79981	0.913514	MICALL2
ENSG00000164879	3.24733	0.172434	1.83975	0.0937266	0.925326	0.970672	CA3
ENSG00000164880	21.8061	-0.798335	0.650012	-1.22818	0.219378	0.472196	INTS1
ENSG00000164885	64.4164	-1.52701	0.604808	-2.52479	0.0115768	0.0855735	CDK5
ENSG00000164889	32.1125	0.122635	0.638654	0.19202	0.847726	0.936799	SLC4A2
ENSG00000164893	0	NA	NA	NA	NA	NA	SLC7A13
ENSG00000164896	227.159	-0.788262	0.375172	-2.10107	0.035635	0.164136	FASTK
ENSG00000164897	64.9298	-1.243	0.539588	-2.3036	0.0212452	0.121828	TMUB1
ENSG00000164898	142.856	-1.16643	0.468821	-2.48802	0.0128458	0.0912464	FMC1
ENSG00000164900	0.108271	-0.233068	4.3619	-0.0534327	0.957387	NA	GBX1
ENSG00000164902	395.891	0.477446	0.336022	1.42088	0.155353	0.386513	PHAX
ENSG00000164904	368.948	-0.793197	0.25643	-3.09323	0.00197993	0.0289642	ALDH7A1
ENSG00000164916	172.653	-0.998799	0.385962	-2.58782	0.0096585	0.0765361	FOXK1
ENSG00000164919	1705.06	-1.18467	0.393726	-3.00887	0.00262224	0.0347595	COX6C
ENSG00000164920	5.27266	-0.304758	1.15185	-0.26458	0.791333	0.909532	OSR2
ENSG00000164924	935.748	-0.670337	0.27084	-2.47503	0.0133224	0.0931616	YWHAZ
ENSG00000164929	96.8782	-1.26732	0.463922	-2.73176	0.00629976	0.0582007	BAALC
ENSG00000164930	42.2286	-0.603755	0.66785	-0.904028	0.365981	0.624151	FZD6
ENSG00000164932	4.69353	0.871691	1.03315	0.84372	0.398826	0.651684	CTHRC1
ENSG00000164933	129.771	0.346697	0.358309	0.967591	0.333249	0.595458	SLC25A32
ENSG00000164934	340.788	-0.218455	0.32259	-0.67719	0.498285	0.727576	DCAF13
ENSG00000164935	0	NA	NA	NA	NA	NA	DCSTAMP
ENSG00000164938	153.269	-0.7326	0.398924	-1.83644	0.0662927	0.234714	TP53INP1
ENSG00000164941	102.613	0.1355	0.351673	0.3853	0.700015	0.860457	INTS8
ENSG00000164944	650.043	1.55781	0.408357	3.81483	0.000136277	0.00539646	VIRMA
ENSG00000164946	23.5921	-0.889018	0.957097	-0.92887	0.352956	0.61226	FREM1
ENSG00000164949	28.8108	2.00657	0.777041	2.58233	0.00981367	0.07734	GEM
ENSG00000164951	235.149	0.431919	0.410288	1.05272	0.292469	0.55333	PDP1
ENSG00000164953	155.059	0.73922	0.45452	1.62638	0.10387	0.306066	TMEM67
ENSG00000164961	64.8469	-0.325343	0.39654	-0.820457	0.411956	0.663276	WASHC5
ENSG00000164967	50.6644	-0.704248	0.563528	-1.24971	0.211405	0.462509	RPP25L
ENSG00000164970	168.095	-0.908767	0.466369	-1.9486	0.0513431	0.202484	FAM219A
ENSG00000164972	252.857	0.206079	1.65061	0.124851	0.900642	0.960969	C9orf24
ENSG00000164975	372.099	-0.193846	0.217304	-0.892052	0.372365	0.629988	SNAPC3
ENSG00000164976	24.2564	-0.529271	0.592443	-0.89337	0.371659	0.629484	MYORG
ENSG00000164978	68.5617	-1.02263	0.51014	-2.00461	0.0450048	0.187318	NUDT2
ENSG00000164983	170.393	-0.862221	0.610999	-1.41117	0.158195	0.391401	TMEM65
ENSG00000164985	1664.02	-0.0319302	0.269483	-0.118487	0.905682	0.962822	PSIP1
ENSG00000164989	193.214	0.848893	0.499859	1.69827	0.0894577	0.279284	CCDC171
ENSG00000165006	131.402	0.10474	0.312243	0.335445	0.73729	0.881538	UBAP1
ENSG00000165023	57.8886	-0.0773018	0.665956	-0.116076	0.907592	0.963627	DIRAS2
ENSG00000165025	0.707148	-0.125402	3.6183	-0.0346577	0.972353	NA	SYK
ENSG00000165028	1.65705	1.34368	1.81776	0.739197	0.459787	NA	NIPSNAP3B
ENSG00000165029	60.9436	1.19396	0.520966	2.29182	0.0219163	0.1238	ABCA1
ENSG00000165030	386.489	-0.0864599	0.377808	-0.228846	0.818989	0.922989	NFIL3
ENSG00000165046	45.9392	1.12128	0.622788	1.80042	0.0717936	0.245033	LETM2
ENSG00000165055	129.529	0.601459	0.4166	1.44373	0.148815	0.377626	METTL2B
ENSG00000165059	0.044897	0.741007	4.40736	0.16813	0.866481	NA	PRKACG
ENSG00000165060	24.3901	-0.172821	0.59868	-0.28867	0.772834	0.900761	FXN
ENSG00000165061	14.9771	0.127964	0.742527	0.172336	0.863173	0.944796	ZMAT4
ENSG00000165066	0.251114	-1.17753	4.30713	-0.273392	0.784552	NA	NKX6-3
ENSG00000165071	0.343393	0.862451	3.84701	0.224187	0.822612	NA	TMEM71
ENSG00000165072	4.25749	0.633881	1.44596	0.438381	0.66111	0.837949	MAMDC2
ENSG00000165076	0	NA	NA	NA	NA	NA	PRSS37
ENSG00000165078	1.21241	0.740993	3.46034	0.214139	0.830439	NA	CPA6
ENSG00000165084	14.1787	0.148785	0.903777	0.164626	0.869238	0.947036	C8orf34
ENSG00000165091	1.71745	1.49288	2.20601	0.676735	0.498574	NA	TMC1
ENSG00000165092	67.687	-2.76269	1.58902	-1.73861	NA	NA	ALDH1A1
ENSG00000165097	60.4686	0.0806339	0.371263	0.217188	0.828062	0.927629	KDM1B
ENSG00000165102	89.8839	-0.448296	0.348507	-1.28633	0.198327	0.44595	HGSNAT
ENSG00000165105	25.2596	2.0579	0.700261	2.93876	0.00329529	0.0397922	RASEF
ENSG00000165113	643.329	1.25764	0.551453	2.2806	0.0225722	0.12619	GKAP1
ENSG00000165115	239.483	1.14932	0.475116	2.41903	0.0155619	0.101489	KIF27
ENSG00000165118	8.57789	5.21727	1.53704	3.39435	0.000687906	0.0146656	C9orf64
ENSG00000165119	3018.01	-0.149787	0.260206	-0.575647	0.564854	0.775813	HNRNPK
ENSG00000165120	4.2008	4.20205	1.672	2.51318	0.0119647	0.0873076	SSMEM1
ENSG00000165121	144.978	1.1516	0.504636	2.28204	0.0224872	0.125903	NA
ENSG00000165124	3.10375	0.552226	1.70575	0.323745	0.746131	0.886519	SVEP1
ENSG00000165125	2.47346	1.65973	1.53242	1.08307	0.278775	NA	TRPV6
ENSG00000165131	0	NA	NA	NA	NA	NA	LLCFC1
ENSG00000165138	69.1476	-0.899663	0.525306	-1.71265	0.0867775	0.2745	ANKS6
ENSG00000165140	0.857584	-0.0274276	2.72859	-0.0100519	0.99198	NA	FBP1
ENSG00000165152	326.21	-1.00812	0.450161	-2.23947	0.0251251	0.133827	PGAP4
ENSG00000165156	412.5	0.232401	0.364626	0.637367	0.523886	0.746692	ZHX1
ENSG00000165164	41.4778	1.42209	0.958973	1.48293	0.138094	0.361639	CFAP47
ENSG00000165168	0.759644	-2.33261	3.05387	-0.763822	0.444973	NA	CYBB
ENSG00000165169	64.9167	1.7197	0.470562	3.65456	0.000257619	0.0080945	DYNLT3
ENSG00000165171	3.99088	0.201797	1.11362	0.181208	0.856204	0.940744	METTL27
ENSG00000165175	146.765	0.0965669	0.284278	0.339692	0.734089	0.879775	MID1IP1
ENSG00000165178	0.390298	3.05413	4.17389	0.731722	0.464338	NA	NCF1C
ENSG00000165181	0	NA	NA	NA	NA	NA	SHOC1
ENSG00000165182	0.415411	-2.0191	4.28069	-0.471677	0.637158	NA	CXorf58
ENSG00000165185	238.325	-0.558062	0.395409	-1.41135	0.158141	0.391369	KIAA1958
ENSG00000165186	17.4231	-0.646792	0.802607	-0.805864	0.420321	0.670458	PTCHD1
ENSG00000165188	7.13231	0.0562122	0.843714	0.0666247	0.94688	0.978558	RNF183
ENSG00000165192	2.17689	1.62847	1.8529	0.878874	0.37947	NA	ASB11
ENSG00000165194	338.649	0.527683	0.511836	1.03096	0.302559	0.563708	PCDH19
ENSG00000165195	83.5	0.509212	0.386867	1.31625	0.188091	0.433087	PIGA
ENSG00000165197	4.40799	2.0653	1.09128	1.89254	0.0584187	0.217315	VEGFD
ENSG00000165202	0	NA	NA	NA	NA	NA	OR1Q1
ENSG00000165204	0	NA	NA	NA	NA	NA	OR1K1
ENSG00000165209	731.515	0.564107	0.493412	1.14328	0.252924	0.511319	STRBP
ENSG00000165215	33.7791	-0.0562648	0.888147	-0.0633508	0.949487	0.979974	CLDN3
ENSG00000165219	402.124	0.876916	0.436888	2.00719	0.0447297	0.186697	GAPVD1
ENSG00000165233	71.1372	-0.494492	0.364775	-1.35561	0.175224	0.414991	CARD19
ENSG00000165238	77.7973	-0.944418	0.502592	-1.87909	0.0602316	0.221611	WNK2
ENSG00000165240	56.0059	-0.63213	0.45191	-1.3988	0.161874	0.397142	ATP7A
ENSG00000165244	57.0598	0.539466	0.622778	0.866225	0.386367	0.640534	ZNF367
ENSG00000165246	22.9391	0.293636	4.09074	0.0717805	NA	NA	NLGN4Y
ENSG00000165259	107.439	1.25458	0.440806	2.84612	0.00442561	0.0466428	HDX
ENSG00000165264	231.826	-0.648821	0.336837	-1.92622	0.054077	0.209254	NDUFB6
ENSG00000165269	1.3576	2.22523	2.34608	0.948489	0.342881	NA	AQP7
ENSG00000165271	43.3513	-0.312763	0.540205	-0.578971	0.562609	0.774632	NOL6
ENSG00000165272	4.43821	0.930066	1.01336	0.917805	0.358721	0.617907	AQP3
ENSG00000165275	63.986	0.484591	0.355159	1.36444	0.17243	0.411656	TRMT10B
ENSG00000165280	976.911	-0.574812	0.277628	-2.07044	0.0384114	0.170809	VCP
ENSG00000165282	11.7851	-0.326226	0.81338	-0.401074	0.688365	0.85366	PIGO
ENSG00000165283	466.151	-0.690956	0.350408	-1.97186	0.0486255	0.196128	STOML2
ENSG00000165288	521.381	0.725009	0.321068	2.25812	0.0239383	0.130248	BRWD3
ENSG00000165300	156.233	-1.15148	0.444097	-2.59285	0.0095185	0.0757473	SLITRK5
ENSG00000165304	65.2737	-0.400106	0.592816	-0.674925	0.499723	0.728829	MELK
ENSG00000165309	97.5395	0.321401	1.55517	0.206666	0.83627	0.931861	ARMC3
ENSG00000165312	37.9119	0.569403	0.484906	1.17426	0.240292	0.496748	OTUD1
ENSG00000165322	575.308	1.36393	0.420513	3.24349	0.00118074	0.0208292	ARHGAP12
ENSG00000165323	368.306	-0.304103	0.477789	-0.63648	0.524463	0.746834	FAT3
ENSG00000165325	12.6035	2.62976	1.00708	2.61126	0.0090209	0.0734106	DEUP1
ENSG00000165338	137.398	0.77254	0.434684	1.77725	0.0755278	0.252483	HECTD2
ENSG00000165349	60.3585	-0.531019	0.597904	-0.888134	0.374469	0.632108	SLC7A3
ENSG00000165355	177.028	0.7112	0.335457	2.12009	0.0339982	0.159966	FBXO33
ENSG00000165359	79.8257	1.69903	0.466361	3.64317	0.000269306	0.00824974	INTS6L
ENSG00000165370	0.93418	0.512193	3.15051	0.162575	0.870853	NA	GPR101
ENSG00000165376	1.33164	-2.82341	2.77565	-1.01721	0.309054	NA	CLDN2
ENSG00000165379	23.643	0.389015	0.817389	0.475924	0.634129	0.821781	LRFN5
ENSG00000165383	4.2512	-1.9779	2.32045	-0.852375	0.394006	0.647805	LRRC18
ENSG00000165389	183.774	-0.146426	0.404639	-0.361868	0.717451	0.869779	SPTSSA
ENSG00000165392	282.212	0.880944	0.380164	2.31728	0.0204887	0.118837	WRN
ENSG00000165406	119.77	-0.717691	0.318362	-2.25432	0.024176	0.130848	MARCHF8
ENSG00000165409	0.418066	0.378388	4.29989	0.0879995	0.929877	NA	TSHR
ENSG00000165410	228.588	-0.48769	0.325949	-1.49622	0.134597	0.355777	CFL2
ENSG00000165416	973.721	1.49267	0.385457	3.87248	0.000107735	0.00467861	SUGT1
ENSG00000165417	210.38	-0.298664	0.272053	-1.09782	0.272284	0.53098	GTF2A1
ENSG00000165424	63.5832	-0.238968	0.42102	-0.567593	0.570312	0.779845	ZCCHC24
ENSG00000165434	859.544	-0.49525	0.41982	-1.17967	0.238131	0.49408	PGM2L1
ENSG00000165443	119.728	-0.722217	0.520885	-1.38652	0.165589	0.402405	PHYHIPL
ENSG00000165449	233.416	-0.558983	0.469682	-1.19013	0.233995	0.489459	SLC16A9
ENSG00000165457	0.482038	0.74098	4.40736	0.168124	0.866486	NA	FOLR2
ENSG00000165458	182.023	-1.25407	0.36224	-3.462	0.000536177	0.0125445	INPPL1
ENSG00000165462	4.30557	-1.33441	1.57619	-0.846605	0.397215	0.650404	PHOX2A
ENSG00000165471	0	NA	NA	NA	NA	NA	MBL2
ENSG00000165474	0.757746	1.60474	3.66787	0.437513	0.661739	NA	GJB2
ENSG00000165475	157.165	-1.26402	0.598971	-2.11031	0.0348313	0.161972	CRYL1
ENSG00000165476	383.898	0.1919	0.43495	0.4412	0.659068	0.837112	REEP3
ENSG00000165478	0.0897939	0.00612867	4.38227	0.00139851	0.998884	NA	HEPACAM
ENSG00000165480	103.425	0.943609	0.63354	1.48942	0.136376	0.359108	SKA3
ENSG00000165487	189.184	0.141896	0.286058	0.496041	0.619866	0.812296	MICU2
ENSG00000165490	18.8319	-0.819756	0.816907	-1.00349	0.315625	0.577813	DDIAS
ENSG00000165494	943.664	1.59486	0.442125	3.60726	0.000309447	0.00895015	PCF11
ENSG00000165495	68.1428	-1.32575	0.721385	-1.83778	0.0660945	0.23446	PKNOX2
ENSG00000165496	0	NA	NA	NA	NA	NA	RPL10L
ENSG00000165501	110.276	-0.688451	0.44261	-1.55543	0.119843	0.333398	LRR1
ENSG00000165502	339.911	-0.2326	0.347443	-0.669461	0.503201	0.731741	RPL36AL
ENSG00000165506	87.3972	0.0779046	0.377821	0.206194	0.836639	0.932072	DNAAF2
ENSG00000165507	19.4824	0.539231	0.571518	0.943507	0.345422	0.604533	DEPP1
ENSG00000165509	0	NA	NA	NA	NA	NA	MAGEC3
ENSG00000165511	22.5823	0.492088	0.539637	0.911888	0.361828	0.620631	ZNF22-AS1
ENSG00000165512	442.174	-0.652942	0.284487	-2.29516	0.0217242	0.123223	ZNF22
ENSG00000165516	871.994	-0.518901	0.341079	-1.52135	0.128172	0.346667	KLHDC2
ENSG00000165521	57.4635	0.205302	0.658072	0.311976	0.755059	0.891917	EML5
ENSG00000165525	2272.28	1.799	0.580566	3.09869	0.00194376	0.0287581	NEMF
ENSG00000165526	320.524	0.0863007	0.48036	0.179659	0.857421	0.941492	RPUSD4
ENSG00000165527	215.628	-0.303837	0.335346	-0.906039	0.364915	0.622952	ARF6
ENSG00000165533	61.4863	0.414482	0.523881	0.791175	0.428842	0.676269	TTC8
ENSG00000165548	21.1299	0.131389	0.793805	0.165519	0.868536	0.946955	TMEM63C
ENSG00000165553	0.996089	-0.669954	2.72147	-0.246173	0.805548	NA	NGB
ENSG00000165555	3.58991	-0.0805813	1.24585	-0.0646796	0.948429	0.979482	NOXRED1
ENSG00000165556	7.92501	-5.493	3.41894	-1.60664	NA	NA	CDX2
ENSG00000165566	130.934	-0.641644	0.358851	-1.78805	0.0737672	0.249446	AMER2
ENSG00000165568	0.260458	-0.744659	4.32795	-0.172058	0.863392	NA	AKR1E2
ENSG00000165572	218.799	-0.13567	0.439729	-0.308532	0.757678	0.893714	KBTBD6
ENSG00000165583	0	NA	NA	NA	NA	NA	SSX5
ENSG00000165584	0	NA	NA	NA	NA	NA	SSX3
ENSG00000165588	331.196	-0.127734	0.752013	-0.169856	0.865123	0.945696	OTX2
ENSG00000165591	4.97395	-0.144593	1.44631	-0.0999736	0.920365	0.969086	FAAH2
ENSG00000165606	0.560472	2.71754	3.77985	0.718955	0.472168	NA	DRGX
ENSG00000165609	243.801	-0.516494	0.265973	-1.9419	0.0521488	0.204525	NUDT5
ENSG00000165617	27.302	-0.646446	0.793316	-0.814865	0.41515	0.666068	DACT1
ENSG00000165621	0.873717	-0.976439	2.37973	-0.410315	0.681575	NA	OXGR1
ENSG00000165623	2.67069	2.27079	1.75083	1.29698	0.194637	0.4419	UCMA
ENSG00000165626	104.931	-0.441817	0.348426	-1.26804	0.204785	0.454358	BEND7
ENSG00000165629	245.597	-0.341325	0.321918	-1.06029	0.289015	0.549389	ATP5F1C
ENSG00000165630	274.547	1.85016	0.514985	3.59264	0.000327344	0.00924117	PRPF18
ENSG00000165632	271.44	1.17575	0.349874	3.36048	0.000778061	0.0159039	TAF3
ENSG00000165633	21.4154	0.54789	0.642502	0.852744	0.393801	0.647584	VSTM4
ENSG00000165637	947.923	-0.251661	0.256418	-0.981449	0.326371	0.588562	VDAC2
ENSG00000165643	0.784157	0.423269	2.84393	0.148833	0.881686	NA	SOHLH1
ENSG00000165644	15.6281	-1.37056	0.827804	-1.65566	0.0977908	0.294837	COMTD1
ENSG00000165646	8.65024	0.908033	1.08786	0.834695	0.403889	0.656386	SLC18A2
ENSG00000165650	255.932	0.467665	0.285371	1.6388	0.101255	0.301639	PDZD8
ENSG00000165655	1031.27	0.214332	0.503918	0.425331	0.670595	0.843177	ZNF503
ENSG00000165660	275.718	1.17043	0.382999	3.05596	0.00224345	0.031191	ABRAXAS2
ENSG00000165661	34.1442	0.24845	0.516352	0.481163	0.6304	0.819812	QSOX2
ENSG00000165669	306.091	0.681212	0.331869	2.05265	0.0401063	0.175503	FAM204A
ENSG00000165671	527.291	0.907943	0.4083	2.22372	0.0261675	0.137231	NSD1
ENSG00000165672	389.177	-0.983356	0.393518	-2.49888	0.0124586	0.0894467	PRDX3
ENSG00000165675	89.0754	0.889989	0.489905	1.81665	0.06927	0.239609	ENOX2
ENSG00000165678	985.42	-0.760712	0.367204	-2.07163	0.0382999	0.170809	GHITM
ENSG00000165682	0.655512	0	4.40736	0	1	NA	CLEC1B
ENSG00000165684	94.8458	1.32086	0.465661	2.83653	0.00456063	0.0475286	SNAPC4
ENSG00000165685	0.521959	2.92957	4.35347	0.672927	0.500993	NA	TMEM52B
ENSG00000165688	62.3848	0.183294	0.426263	0.430002	0.667194	0.841234	PMPCA
ENSG00000165689	103.631	-0.528931	0.394556	-1.34057	0.180059	0.421535	ENTR1
ENSG00000165694	0.927055	1.85326	2.59876	0.713132	0.475764	NA	FRMD7
ENSG00000165695	3.18827	1.24423	1.38995	0.895155	0.370704	0.628712	AK8
ENSG00000165698	43.5671	-1.57219	0.81891	-1.91985	0.0548763	0.210821	SPACA9
ENSG00000165699	293.112	0.738312	0.395398	1.86726	0.0618652	0.225235	TSC1
ENSG00000165702	1.1863	1.03013	2.57324	0.400326	0.688917	NA	GFI1B
ENSG00000165704	82.0662	-0.0309576	0.52827	-0.0586019	0.953269	0.981152	HPRT1
ENSG00000165714	24.5712	-0.89901	0.732517	-1.22729	0.219714	0.472689	BORCS5
ENSG00000165716	125.646	-1.36168	0.382726	-3.55785	0.00037391	0.00998068	DIPK1B
ENSG00000165724	108.716	-1.30747	0.462707	-2.82569	0.00471788	0.0485991	ZMYND19
ENSG00000165730	57.2558	-0.40657	0.589021	-0.690247	0.490039	0.7213	STOX1
ENSG00000165731	22.4727	-1.76463	0.693144	-2.54584	0.0109016	0.0827773	RET
ENSG00000165732	2012.04	1.17957	0.384105	3.07096	0.00213374	0.0303607	DDX21
ENSG00000165733	649.478	0.906443	0.342436	2.64704	0.00811994	0.0685525	BMS1
ENSG00000165752	124.591	-0.553222	0.431803	-1.28119	0.200127	0.448595	STK32C
ENSG00000165757	17.3673	-1.17447	0.735751	-1.59629	0.110424	0.317367	JCAD
ENSG00000165762	0	NA	NA	NA	NA	NA	OR4K2
ENSG00000165775	65.3476	-0.780215	0.490883	-1.58941	0.111968	0.3201	FUNDC2
ENSG00000165782	336.891	-0.402233	0.337523	-1.19172	0.233372	0.488867	PIP4P1
ENSG00000165792	180.338	0.346101	0.299699	1.15483	0.248161	0.5068	METTL17
ENSG00000165794	1.11396	1.62456	2.28947	0.709582	0.477964	NA	SLC39A2
ENSG00000165795	167.741	-1.46867	0.476628	-3.08138	0.00206043	0.0297112	NDRG2
ENSG00000165799	0	NA	NA	NA	NA	NA	RNASE7
ENSG00000165801	116.577	0.155647	0.348709	0.446352	0.655343	0.834829	ARHGEF40
ENSG00000165802	148.153	-1.0685	0.470252	-2.27219	0.0230752	0.128004	NSMF
ENSG00000165804	246.819	-0.919601	0.38217	-2.40626	0.0161168	0.103556	ZNF219
ENSG00000165805	4.80931	4.16514	1.55974	2.67041	0.00757591	0.0657082	C12orf50
ENSG00000165806	57.8883	0.254695	0.52918	0.481301	0.630303	0.819775	CASP7
ENSG00000165807	3.07629	0.181345	1.48173	0.122387	0.902592	0.961851	PPP1R36
ENSG00000165810	11.4519	2.03797	1.01147	2.01486	0.043919	0.184516	BTNL9
ENSG00000165813	806.942	1.4538	0.412065	3.52808	0.000418582	0.0107766	CCDC186
ENSG00000165816	0.106976	0	4.40736	0	1	NA	VWA2
ENSG00000165819	95.1218	-0.109581	0.338374	-0.323847	0.746054	0.886519	METTL3
ENSG00000165821	440.517	-1.13869	0.384234	-2.96353	0.00304136	0.0378995	SALL2
ENSG00000165828	0	NA	NA	NA	NA	NA	PRAP1
ENSG00000165832	262.314	-0.693867	0.299599	-2.31599	0.0205589	0.119096	TRUB1
ENSG00000165837	1.52488	0	2.42131	0	1	NA	ERICH6B
ENSG00000165841	0.847393	4.90239	4.30065	1.13992	0.25432	NA	CYP2C19
ENSG00000165861	89.6126	0.397194	0.435104	0.912872	0.36131	0.6205	ZFYVE1
ENSG00000165863	1.64452	-3.15137	1.88335	-1.67328	0.0942722	NA	C10orf82
ENSG00000165868	62.5625	0.233151	0.454913	0.512519	0.608288	0.80435	HSPA12A
ENSG00000165874	0	NA	NA	NA	NA	NA	SHLD2P1
ENSG00000165879	32.4507	-0.785344	0.632712	-1.24124	0.214519	0.466535	FRAT1
ENSG00000165886	55.6456	0.36842	0.42715	0.862508	0.388408	0.642042	UBTD1
ENSG00000165887	0.530672	3.89132	4.35347	0.893843	0.371406	NA	ANKRD2
ENSG00000165891	37.3578	0.0270529	0.553937	0.0488375	0.961049	0.984239	E2F7
ENSG00000165895	58.8705	1.22404	0.572272	2.13892	0.0324421	0.155962	ARHGAP42
ENSG00000165898	168.715	-0.59698	0.321162	-1.85881	0.0630537	0.227657	ISCA2
ENSG00000165899	0.941063	-1.17965	2.6007	-0.453589	0.650125	NA	OTOGL
ENSG00000165905	6.26472	-0.111542	1.27851	-0.0872434	0.930478	0.972515	LARGE2
ENSG00000165912	26.3651	-1.7157	0.616743	-2.78187	0.00540474	0.0528253	PACSIN3
ENSG00000165914	54.6415	-0.496767	0.388909	-1.27733	0.201484	0.450398	TTC7B
ENSG00000165915	124.495	-0.669142	0.359412	-1.86177	0.0626357	0.227112	SLC39A13
ENSG00000165916	491.158	-0.283372	0.284115	-0.997387	0.318577	0.58055	PSMC3
ENSG00000165917	0.586346	-1.56501	4.29306	-0.364545	0.715451	NA	RAPSN
ENSG00000165923	4.57329	-0.76036	1.40401	-0.541562	0.588121	0.79146	AGBL2
ENSG00000165929	8.67788	-0.499377	1.14177	-0.437372	0.661841	0.838252	TC2N
ENSG00000165934	369.178	0.342306	0.345388	0.991076	0.321648	0.583971	CPSF2
ENSG00000165935	0.818259	1.89568	3.14723	0.602334	0.546952	NA	SMCO2
ENSG00000165943	136.055	0.495215	0.485109	1.02083	0.307335	0.568361	MOAP1
ENSG00000165948	58.8138	-1.26948	0.718926	-1.7658	0.0774293	0.256324	IFI27L1
ENSG00000165949	98.7638	1.2135	0.801623	1.5138	NA	NA	IFI27
ENSG00000165953	0	NA	NA	NA	NA	NA	SERPINA12
ENSG00000165959	82.5261	-0.136208	0.81355	-0.167425	0.867036	0.946629	CLMN
ENSG00000165966	47.7028	-0.338762	0.462157	-0.733003	0.463557	0.70277	PDZRN4
ENSG00000165970	9.44412	-3.15374	1.17084	-2.69356	0.0070693	0.0627685	SLC6A5
ENSG00000165972	1.18857	0.330308	2.8268	0.116849	0.90698	NA	CCDC38
ENSG00000165973	15.0671	-1.01524	0.947826	-1.07112	0.284115	0.545077	NELL1
ENSG00000165983	11.1075	1.9178	1.07129	1.79017	0.0734261	0.248745	PTER
ENSG00000165985	6.31655	0.639893	1.42778	0.448175	0.654027	0.834259	C1QL3
ENSG00000165995	35.5546	2.53185	0.596962	4.24123	2.22299e-05	0.0016127	CACNB2
ENSG00000165996	40.0718	-0.00642007	0.468285	-0.0137097	0.989062	0.995312	HACD1
ENSG00000165997	535.014	-0.0564557	0.278311	-0.202851	0.839251	0.933319	ARL5B
ENSG00000166002	28.3819	-1.23256	0.700864	-1.75863	0.0786396	0.258863	SMCO4
ENSG00000166004	357.983	0.638214	0.443483	1.4391	0.150123	0.379485	CEP295
ENSG00000166006	3.42014	1.02781	2.25866	0.455054	0.64907	0.831131	KCNC2
ENSG00000166007	0	NA	NA	NA	NA	NA	NA
ENSG00000166012	1938.65	1.69374	0.406761	4.16397	3.12757e-05	0.00200475	TAF1D
ENSG00000166013	0	NA	NA	NA	NA	NA	NA
ENSG00000166016	78.2482	0.263978	0.525528	0.502311	0.615449	0.809691	ABTB2
ENSG00000166024	88.6853	0.235516	0.386894	0.608735	0.5427	0.760365	R3HCC1L
ENSG00000166025	174.689	-0.49046	0.438015	-1.11973	0.262827	0.521807	AMOTL1
ENSG00000166033	115.687	-1.95959	0.535056	-3.66241	0.000249855	0.00793978	HTRA1
ENSG00000166035	0.806831	4.80658	4.30427	1.1167	0.264123	NA	LIPC
ENSG00000166037	1108.49	0.538496	0.376636	1.42975	0.152789	0.383241	CEP57
ENSG00000166046	47.697	-0.366171	0.533333	-0.686571	0.492353	0.723114	TCP11L2
ENSG00000166049	0.907027	3.87052	3.30853	1.16986	0.242057	NA	PASD1
ENSG00000166068	225.429	-0.167524	0.289567	-0.578532	0.562905	0.774812	SPRED1
ENSG00000166069	0.659556	0.740976	4.40736	0.168123	0.866487	NA	TMCO5A
ENSG00000166073	21.1083	-1.17628	0.575316	-2.04458	0.0408962	0.177548	GPR176
ENSG00000166086	440.86	-0.0487123	0.386006	-0.126196	0.899577	0.960794	JAM3
ENSG00000166090	0.39118	3.38009	4.37447	0.772687	0.439707	NA	IL25
ENSG00000166091	0.510153	-1.56055	3.34851	-0.466043	0.641184	NA	CMTM5
ENSG00000166104	0.268944	2.90196	4.38387	0.661962	0.507995	NA	NA
ENSG00000166105	3.93883	3.98011	2.10317	1.89243	0.0584338	0.217315	GLB1L3
ENSG00000166106	16.4063	-0.351974	0.850448	-0.413869	0.67897	0.84852	ADAMTS15
ENSG00000166111	38.8988	0.0343269	0.7272	0.0472042	0.96235	0.984441	SVOP
ENSG00000166118	0	NA	NA	NA	NA	NA	SPATA19
ENSG00000166123	262.706	-0.464017	0.320115	-1.44953	0.147188	0.375611	GPT2
ENSG00000166126	3.07258	1.42788	1.34446	1.06205	0.288212	0.548441	AMN
ENSG00000166128	320.017	0.737214	0.347702	2.12024	0.0339855	0.159946	RAB8B
ENSG00000166130	126.974	-0.227232	0.389532	-0.583345	0.559661	0.772335	IKBIP
ENSG00000166133	127.148	-0.0897002	0.359814	-0.249296	0.803132	0.914647	RPUSD2
ENSG00000166135	193.14	-0.775923	0.40794	-1.90205	0.0571646	0.215152	HIF1AN
ENSG00000166136	475.585	-1.16493	0.403232	-2.88898	0.00386494	0.0433174	NDUFB8
ENSG00000166140	22.3707	-1.37615	0.599692	-2.29477	0.0217465	0.123282	ZFYVE19
ENSG00000166143	0	NA	NA	NA	NA	NA	PPP1R14D
ENSG00000166145	3.27686	1.78552	1.40743	1.26864	0.204569	0.454041	SPINT1
ENSG00000166147	80.1742	-0.426823	0.424216	-1.00615	0.314345	0.576336	FBN1
ENSG00000166148	6.90261	4.64832	1.49085	3.11789	0.0018215	0.0277425	AVPR1A
ENSG00000166152	0.532388	4.27569	4.32914	0.987654	0.323322	NA	C16orf78
ENSG00000166153	29.0549	0.792271	0.58504	1.35422	0.175667	0.415461	DEPDC4
ENSG00000166159	3.32141	-0.0209415	1.82907	-0.0114493	0.990865	0.995706	LRTM2
ENSG00000166160	0	NA	NA	NA	NA	NA	OPN1MW2
ENSG00000166164	312.445	-0.196941	0.270965	-0.726813	0.467341	0.705184	BRD7
ENSG00000166165	2696.05	-1.41984	0.2958	-4.8	1.58669e-06	0.000245439	CKB
ENSG00000166166	16.016	-0.234347	0.641189	-0.365487	0.714748	0.868149	TRMT61A
ENSG00000166167	137.312	0.14703	0.32985	0.445749	0.655779	0.835094	BTRC
ENSG00000166169	67.9119	-0.992814	0.426431	-2.32819	0.0199019	0.117037	POLL
ENSG00000166170	383.043	0.0286317	0.310319	0.0922653	0.926487	0.970952	BAG5
ENSG00000166171	384.741	-0.869662	0.556035	-1.56404	0.117808	0.329992	DPCD
ENSG00000166173	91.1626	-0.549347	0.455753	-1.20536	0.228064	0.482445	LARP6
ENSG00000166181	247.707	0.0465931	0.24251	0.192129	0.847641	0.936799	API5
ENSG00000166183	1.01179	-1.77982	2.60363	-0.683592	0.494233	NA	ASPG
ENSG00000166188	38.139	-0.49829	0.600797	-0.829381	0.406889	0.658801	ZNF319
ENSG00000166189	46.4755	-0.105614	0.536897	-0.196711	0.844054	0.935548	HPS6
ENSG00000166192	40.5308	0.466377	0.520209	0.896519	0.369976	0.628217	SENP8
ENSG00000166197	500.547	0.64846	0.284827	2.27668	0.0228056	0.127039	NOLC1
ENSG00000166199	40.402	-0.186272	0.761488	-0.244616	0.806754	0.916373	ALKBH3
ENSG00000166200	823.876	0.559048	0.352494	1.58598	0.112744	0.321288	COPS2
ENSG00000166206	182.689	-0.362752	0.447008	-0.811511	0.417072	0.667722	GABRB3
ENSG00000166211	0.268944	2.90196	4.38387	0.661962	0.507995	NA	SPIC
ENSG00000166220	0	NA	NA	NA	NA	NA	TBATA
ENSG00000166224	151.511	-0.801439	0.368858	-2.17276	0.0297985	0.148612	SGPL1
ENSG00000166225	302.366	1.05783	0.298543	3.54332	0.000395129	0.0103003	FRS2
ENSG00000166226	2632.81	0.755004	0.34291	2.20175	0.0276828	0.142424	CCT2
ENSG00000166228	92.3693	-1.05996	0.429147	-2.46993	0.013514	0.0938211	PCBD1
ENSG00000166233	523.094	0.677872	0.267946	2.52988	0.0114101	0.084848	ARIH1
ENSG00000166246	5.53114	-3.66486	1.68668	-2.17283	0.029793	0.148612	DNAAF8
ENSG00000166250	41.506	-0.766823	0.614199	-1.24849	0.21185	0.463171	CLMP
ENSG00000166257	174.487	-0.548479	0.746003	-0.735224	0.462203	0.701627	SCN3B
ENSG00000166260	142.334	0.23446	0.360627	0.650145	0.515598	0.741144	COX11
ENSG00000166261	78.637	1.52522	0.513361	2.97105	0.00296786	0.0372565	ZNF202
ENSG00000166262	59.1869	0.954498	0.529702	1.80195	0.0715526	0.2445	FAM227B
ENSG00000166263	109.497	0.656381	0.38734	1.69459	0.0901535	0.280608	STXBP4
ENSG00000166265	36.1864	-0.91192	0.57335	-1.59051	0.111719	0.319781	CYYR1
ENSG00000166266	755.122	0.983773	0.443824	2.21658	0.0266515	0.13872	CUL5
ENSG00000166268	4.88371	5.00815	1.56031	3.20972	0.00132865	0.0223227	MYRFL
ENSG00000166272	144.731	-0.821186	0.358312	-2.29182	0.0219162	0.1238	WBP1L
ENSG00000166275	145.268	-0.601892	0.422496	-1.42461	0.15427	0.384843	BORCS7
ENSG00000166278	5.61774	1.48368	1.06645	1.39123	0.164155	0.400638	C2
ENSG00000166289	8.13748	-0.657612	1.11825	-0.588072	0.556484	0.77019	PLEKHF1
ENSG00000166292	15.78	-0.0535505	0.715366	-0.0748575	0.940328	0.976069	TMEM100
ENSG00000166295	342.55	-0.550737	0.346497	-1.58944	0.111961	0.3201	ANAPC16
ENSG00000166311	62.8515	-0.746985	0.546768	-1.36618	0.171881	0.411078	SMPD1
ENSG00000166313	205.981	-1.13699	0.524398	-2.16817	0.0301455	0.149585	APBB1
ENSG00000166317	8.65032	1.57415	0.898849	1.75129	0.0798961	0.261299	SYNPO2L
ENSG00000166321	0.142073	0.740989	4.40736	0.168126	0.866484	NA	NUDT13
ENSG00000166323	76.5511	0.425194	0.544561	0.780801	0.43492	0.68109	C11orf65
ENSG00000166326	1003.1	0.0211078	0.259795	0.0812478	0.935245	0.974391	TRIM44
ENSG00000166329	0.131423	0	4.40736	0	1	NA	CCDC182
ENSG00000166333	151.151	0.650788	0.342609	1.89951	0.0574976	0.215668	ILK
ENSG00000166337	598.805	-0.362485	0.298763	-1.21329	0.22502	0.478603	TAF10
ENSG00000166340	150.131	-0.708275	0.52518	-1.34863	0.177454	0.418113	TPP1
ENSG00000166341	101.555	-1.3523	0.54611	-2.47624	0.0132775	0.0930634	DCHS1
ENSG00000166342	8.5451	1.28623	0.84578	1.52076	0.128321	0.346978	NETO1
ENSG00000166343	11.0641	-1.89531	0.87285	-2.17141	0.0299004	0.148821	MSS51
ENSG00000166347	82.0499	-0.867423	0.448658	-1.93337	0.0531902	0.206806	CYB5A
ENSG00000166348	68.5732	0.637331	0.401041	1.58919	0.112016	0.320191	USP54
ENSG00000166349	1.66719	-1.97751	1.90819	-1.03633	0.300049	NA	RAG1
ENSG00000166351	0	NA	NA	NA	NA	NA	POTED
ENSG00000166352	97.0203	-0.847537	0.573083	-1.47891	0.139165	0.362886	IFTAP
ENSG00000166359	6.88665	5.31998	1.63542	3.25296	0.00114208	0.0202811	WDR88
ENSG00000166363	0	NA	NA	NA	NA	NA	OR10A5
ENSG00000166368	0	NA	NA	NA	NA	NA	OR2D2
ENSG00000166377	191.921	1.1175	0.531606	2.10211	0.0355435	0.16404	ATP9B
ENSG00000166387	42.9673	0.55776	0.809481	0.689034	0.490802	0.721919	PPFIBP2
ENSG00000166391	0.647629	-1.83185	4.28533	-0.427469	0.669037	NA	MOGAT2
ENSG00000166394	46.9022	0.396917	0.925476	0.428879	0.668011	0.841554	CYB5R2
ENSG00000166396	0.0438115	0	4.40736	0	1	NA	SERPINB7
ENSG00000166398	207.046	0.362038	0.273341	1.32449	0.185339	0.429225	GARRE1
ENSG00000166401	15.3574	1.08069	0.732349	1.47565	0.140039	0.364499	SERPINB8
ENSG00000166402	61.2879	-1.13633	0.547194	-2.07665	0.0378343	0.169941	TUB
ENSG00000166405	78.0991	0.64823	0.587957	1.10251	0.270239	0.528728	RIC3
ENSG00000166407	22.8075	-0.764282	0.917932	-0.832613	0.405063	0.657323	LMO1
ENSG00000166408	0	NA	NA	NA	NA	NA	OR5P1P
ENSG00000166411	142.744	0.481375	0.40419	1.19096	0.233668	0.489104	IDH3A
ENSG00000166415	3.23729	-2.36495	1.80314	-1.31157	0.189664	0.435096	WDR72
ENSG00000166426	9766.97	-2.03797	0.715314	-2.84905	0.00438495	0.0463806	CRABP1
ENSG00000166428	0.25866	-1.18369	4.30688	-0.274837	0.783442	NA	PLD4
ENSG00000166432	177.122	0.132542	0.429982	0.30825	0.757892	0.893716	ZMAT1
ENSG00000166435	73.9225	0.717844	0.438255	1.63796	0.10143	0.301768	XRRA1
ENSG00000166436	41.8413	-0.597914	0.508881	-1.17496	0.240012	0.496277	TRIM66
ENSG00000166439	244.258	0.600565	0.399595	1.50294	0.132856	0.353267	RNF169
ENSG00000166441	14729.9	-0.992378	0.31717	-3.12886	0.00175488	0.0271455	RPL27A
ENSG00000166444	113.261	0.0387001	0.434104	0.0891494	0.928963	0.971417	DENND2B
ENSG00000166446	123.847	0.778625	0.51075	1.52447	0.127391	0.345449	CDYL2
ENSG00000166448	100.202	-0.610693	0.523699	-1.16611	0.243568	0.501305	TMEM130
ENSG00000166450	640.511	-0.357897	1.16201	-0.307999	0.758083	0.893716	PRTG
ENSG00000166451	34.2058	-0.804084	0.550319	-1.46112	0.143981	0.371147	CENPN
ENSG00000166452	203.531	-0.687032	0.406873	-1.68857	0.0913025	0.282677	AKIP1
ENSG00000166454	388.671	0.0788994	0.242037	0.325981	0.744439	0.885839	ATMIN
ENSG00000166455	29.2802	-0.257743	0.468609	-0.550018	0.582307	0.787765	C16orf46
ENSG00000166471	136.862	-0.40276	0.432125	-0.932044	0.351314	0.610339	TMEM41B
ENSG00000166473	8.77661	0.765577	0.994962	0.769453	0.441624	0.68625	PKD1L2
ENSG00000166477	227.773	0.830627	0.340009	2.44296	0.0145676	0.0978932	LEO1
ENSG00000166478	226.782	1.0048	0.401274	2.50402	0.0122791	0.0885654	ZNF143
ENSG00000166479	273.744	0.708063	0.386233	1.83325	0.0667647	0.235569	TMX3
ENSG00000166482	9.50642	-0.23497	0.889844	-0.264057	0.791736	0.909532	MFAP4
ENSG00000166483	209.776	0.141289	0.385912	0.366117	0.714278	0.867683	WEE1
ENSG00000166484	39.5757	-0.446916	0.520151	-0.859203	0.390228	0.64397	MAPK7
ENSG00000166492	0.537887	4.20428	4.33321	0.970247	0.331924	NA	FAM86GP
ENSG00000166501	133.766	-0.335704	0.601328	-0.55827	0.57666	0.783332	PRKCB
ENSG00000166503	1674.52	0.350874	0.569281	0.616346	0.537666	0.756059	HDGFL3
ENSG00000166507	11.0459	1.74647	0.807199	2.16362	0.0304933	0.150592	NDST2
ENSG00000166508	283.262	-1.15804	0.378	-3.06359	0.00218696	0.0307643	MCM7
ENSG00000166509	4.84035	1.28867	1.20179	1.0723	0.283587	0.544544	CLEC3A
ENSG00000166510	1.28425	0.740977	3.32971	0.222535	0.823897	NA	CCDC68
ENSG00000166523	0.677697	0.740955	4.25481	0.174145	0.861751	NA	CLEC4E
ENSG00000166526	227.38	1.08473	0.323708	3.35095	0.000805336	0.0161906	ZNF3
ENSG00000166527	0.290504	0.740988	4.40736	0.168125	0.866485	NA	CLEC4D
ENSG00000166529	56.565	-0.0214799	0.43724	-0.049126	0.960819	0.984165	ZSCAN21
ENSG00000166530	0	NA	NA	NA	NA	NA	NA
ENSG00000166532	243.247	0.474476	0.308917	1.53594	0.124554	0.341099	RIMKLB
ENSG00000166535	0.93226	1.6038	3.8261	0.419174	0.675089	NA	A2ML1
ENSG00000166546	1.49264	0.309478	2.11661	0.146214	0.883752	NA	BEAN1
ENSG00000166548	39.9753	0.237056	0.427708	0.554248	0.579409	0.785286	TK2
ENSG00000166557	400.19	-1.15981	0.526643	-2.20227	0.027646	0.142391	TMED3
ENSG00000166558	0.502076	-0.819444	3.92345	-0.208858	0.834559	NA	SLC38A8
ENSG00000166562	279.594	-0.750353	0.651606	-1.15154	0.249509	0.508066	SEC11C
ENSG00000166569	2.98955	2.40084	1.75658	1.36677	0.171699	0.411062	CPLX4
ENSG00000166573	7.59617	7.51811	1.6963	4.43207	9.33308e-06	0.000924411	GALR1
ENSG00000166575	85.6717	0.192754	0.327806	0.588013	0.556523	0.77019	TMEM135
ENSG00000166578	13.0682	-1.09983	1.02827	-1.0696	0.284801	0.545779	IQCD
ENSG00000166579	221.302	0.130239	0.316349	0.411695	0.680563	0.849037	NDEL1
ENSG00000166582	545.863	-1.55841	0.416342	-3.7431	0.000181765	0.00660685	CENPV
ENSG00000166589	0	NA	NA	NA	NA	NA	CDH16
ENSG00000166592	28.497	1.1437	0.863657	1.32426	0.185417	0.429283	RRAD
ENSG00000166595	484.899	-0.583637	0.486369	-1.19999	0.230144	0.485254	CIAO2B
ENSG00000166596	32.7593	0.410428	1.21376	0.338145	0.735254	0.880229	CFAP52
ENSG00000166598	2710.94	0.220461	0.380596	0.57925	0.56242	0.774429	HSP90B1
ENSG00000166603	3.09743	-0.953565	1.65193	-0.577243	0.563776	0.775206	MC4R
ENSG00000166619	211.894	-0.638178	0.425889	-1.49846	0.134013	0.355036	BLCAP
ENSG00000166634	0	NA	NA	NA	NA	NA	SERPINB12
ENSG00000166664	4.12608	-0.359043	1.33886	-0.26817	0.788568	0.908117	CHRFAM7A
ENSG00000166669	59.5987	1.89177	0.562961	3.36039	0.000778328	0.0159039	ATF7IP2
ENSG00000166670	1.5264	-2.87055	2.57838	-1.11332	0.265572	NA	MMP10
ENSG00000166676	6.43991	-0.819137	1.06602	-0.768407	0.442246	0.686706	TVP23A
ENSG00000166681	1753.76	-1.27601	0.413992	-3.08221	0.00205469	0.0297024	BEX3
ENSG00000166682	13.8079	-0.170662	0.767164	-0.222458	0.823957	0.925694	TMPRSS5
ENSG00000166685	174.11	0.107078	0.362938	0.29503	0.767971	0.898214	COG1
ENSG00000166689	27.332	0.341927	0.485645	0.704068	0.481391	0.714563	PLEKHA7
ENSG00000166693	0	NA	NA	NA	NA	NA	NA
ENSG00000166704	62.0327	-0.00325349	0.348606	-0.00933287	0.992554	0.996507	ZNF606
ENSG00000166707	38.1707	-0.857945	0.563726	-1.52192	0.12803	0.346442	ZCCHC18
ENSG00000166710	1848.34	0.820873	0.391283	2.0979	0.0359141	0.164837	B2M
ENSG00000166716	34.1975	0.0125762	0.552307	0.0227704	0.981833	0.992373	ZNF592
ENSG00000166734	539.406	0.760923	0.406225	1.87316	0.0610468	0.22349	GOLM2
ENSG00000166736	0.522555	-1.46756	3.83089	-0.383085	0.701656	NA	HTR3A
ENSG00000166741	7.15267	-0.212956	1.07917	-0.197333	0.843567	0.935448	NNMT
ENSG00000166743	7.34605	2.84941	1.40204	2.03233	0.0421204	0.18063	ACSM1
ENSG00000166747	358.092	0.316585	0.287389	1.10159	0.270639	0.52926	AP1G1
ENSG00000166748	0	NA	NA	NA	NA	NA	NA
ENSG00000166750	62.6098	0.224727	0.468909	0.479256	0.631757	0.820525	SLFN5
ENSG00000166762	11.9031	0.984461	0.79971	1.23102	0.218314	0.471168	CATSPER2
ENSG00000166763	1.08919	-0.215912	2.82432	-0.0764477	0.939063	NA	STRCP1
ENSG00000166770	162.106	-0.968963	2.45518	-0.39466	0.693094	0.856313	ZNF667-AS1
ENSG00000166780	300.527	-0.967826	0.628498	-1.5399	0.123584	0.340065	BMERB1
ENSG00000166783	155.808	-0.056774	0.380309	-0.149284	0.88133	0.953242	MARF1
ENSG00000166787	0	NA	NA	NA	NA	NA	SAA3P
ENSG00000166788	196.456	0.17677	0.371927	0.475282	0.634586	0.821919	SAAL1
ENSG00000166793	20.2302	-0.441146	0.801154	-0.550638	0.581882	0.787326	YPEL4
ENSG00000166794	200.174	-0.595661	0.360091	-1.6542	0.0980877	0.295305	PPIB
ENSG00000166796	4.80612	3.93204	1.57825	2.49139	0.0127246	0.0906345	LDHC
ENSG00000166797	320.122	-0.914566	0.380813	-2.40162	0.0163228	0.104093	CIAO2A
ENSG00000166800	0.310078	-0.233077	4.3619	-0.0534348	0.957385	NA	LDHAL6A
ENSG00000166801	39.8291	-0.902991	0.664208	-1.3595	0.173988	0.413161	FAM111A
ENSG00000166803	208.789	-1.65752	0.473012	-3.50417	0.00045803	0.0114154	PCLAF
ENSG00000166813	39.0677	0.456188	0.447176	1.02015	0.307656	0.568838	KIF7
ENSG00000166816	1.96411	-1.91384	1.99109	-0.9612	0.336452	NA	LDHD
ENSG00000166819	4.07624	0.120271	1.27356	0.0944368	0.924762	0.970549	PLIN1
ENSG00000166821	38.3348	-0.48513	0.478529	-1.01379	0.310681	0.572096	PEX11A
ENSG00000166822	176.926	-0.463415	0.339827	-1.36368	0.172669	0.411748	TMEM170A
ENSG00000166823	14.1662	-1.45348	0.779545	-1.86453	0.0622477	0.226187	MESP1
ENSG00000166825	1.46396	1.46429	1.84748	0.792585	0.428019	NA	ANPEP
ENSG00000166828	0.747156	0.740969	4.11048	0.180263	0.856946	NA	SCNN1G
ENSG00000166831	58.8392	-0.445483	0.694783	-0.641183	0.521404	0.744781	RBPMS2
ENSG00000166833	187.969	-0.245902	0.492486	-0.499307	0.617563	0.811153	NAV2
ENSG00000166839	36.9344	0.945023	0.490953	1.92487	0.0542451	0.209774	ANKDD1A
ENSG00000166840	6.34265	0.550271	0.890513	0.617926	0.536624	0.755188	GLYATL1
ENSG00000166845	59.0833	-0.229163	0.450182	-0.509044	0.610721	0.806248	C18orf54
ENSG00000166847	261.247	-0.384181	0.284882	-1.34856	0.177478	0.418113	DCTN5
ENSG00000166848	2814.14	-0.399199	0.423784	-0.941988	0.346199	0.605476	TERF2IP
ENSG00000166851	212.828	-1.3711	0.5112	-2.68212	0.00731562	0.0640741	PLK1
ENSG00000166855	215.338	0.244783	0.301087	0.813	0.416218	0.666983	CLPX
ENSG00000166856	0	NA	NA	NA	NA	NA	GPR182
ENSG00000166860	110.808	-0.0464921	0.389223	-0.119449	0.90492	0.962625	ZBTB39
ENSG00000166862	9.60265	-1.90685	1.54607	-1.23336	NA	NA	CACNG2
ENSG00000166863	26.8401	-1.28474	0.824328	-1.55853	0.119107	0.332386	TAC3
ENSG00000166866	1.42049	0.741008	2.56935	0.288402	0.773039	NA	MYO1A
ENSG00000166869	1.03731	4.79172	3.67968	1.30221	0.192844	NA	CHP2
ENSG00000166881	30.9469	0.133668	0.512918	0.260602	0.794399	0.910965	NEMP1
ENSG00000166884	0	NA	NA	NA	NA	NA	OR4D6
ENSG00000166886	101.361	-0.626035	0.440272	-1.42193	0.155047	0.386078	NAB2
ENSG00000166887	46.6436	0.194115	0.434468	0.446788	0.655028	0.834593	VPS39
ENSG00000166888	70.4871	-0.512877	0.570761	-0.898585	0.368874	0.627142	STAT6
ENSG00000166889	232.021	0.225969	0.268826	0.840576	0.400586	0.653059	PATL1
ENSG00000166896	33.392	-1.21641	0.475227	-2.55964	0.010478	0.0806401	ATP23
ENSG00000166897	26.4069	-1.19398	0.852789	-1.40009	0.161486	0.396555	ELFN2
ENSG00000166900	125.088	0.497309	0.375235	1.32533	0.185062	0.428795	STX3
ENSG00000166902	266.202	2.67691	0.553986	4.83209	1.35104e-06	0.00021989	MRPL16
ENSG00000166908	82.958	-0.218349	0.386764	-0.564553	0.572378	0.780967	PIP4K2C
ENSG00000166912	58.6728	-0.104072	0.437682	-0.237779	0.812052	0.91938	MTMR10
ENSG00000166913	1816.77	-0.119002	0.381521	-0.311914	0.755106	0.891917	YWHAB
ENSG00000166917	0.695565	4.18863	3.39663	1.23317	0.217511	NA	MIR202HG
ENSG00000166920	17.8826	2.28699	0.833679	2.74325	0.00608353	0.0570754	C15orf48
ENSG00000166922	68.1134	-0.713227	0.806909	-0.883901	0.37675	0.633926	SCG5
ENSG00000166923	22.9692	1.83039	0.971668	1.88376	0.0595975	0.220188	GREM1
ENSG00000166924	25.7493	-0.897315	0.690974	-1.29862	0.194073	0.441102	NYAP1
ENSG00000166925	35.8567	0.34689	0.494988	0.700804	0.483425	0.715965	TSC22D4
ENSG00000166926	0.0541353	0.741007	4.40736	0.16813	0.866481	NA	MS4A6E
ENSG00000166927	1.14681	2.17664	2.81518	0.77318	0.439416	NA	MS4A7
ENSG00000166928	0	NA	NA	NA	NA	NA	MS4A14
ENSG00000166930	0	NA	NA	NA	NA	NA	MS4A5
ENSG00000166938	48.3173	-0.946348	0.485504	-1.94921	0.0512708	0.202419	DIS3L
ENSG00000166946	149.796	-0.620486	0.370491	-1.67477	0.0939796	0.287334	CCNDBP1
ENSG00000166947	3.93364	0.889107	1.38024	0.644168	0.519467	0.743395	EPB42
ENSG00000166948	0	NA	NA	NA	NA	NA	TGM6
ENSG00000166949	252.209	-1.08501	0.546596	-1.98503	0.047141	0.191896	SMAD3
ENSG00000166959	2.42024	-0.732286	1.76028	-0.416005	0.677407	NA	MS4A8
ENSG00000166960	8.12033	1.65446	1.06014	1.5606	0.118617	0.331493	CCDC178
ENSG00000166961	0	NA	NA	NA	NA	NA	MS4A15
ENSG00000166963	411.318	-0.169233	0.377705	-0.448058	0.654111	0.834259	MAP1A
ENSG00000166965	98.4094	-1.13373	0.392419	-2.88909	0.00386358	0.0433174	RCCD1
ENSG00000166971	24.1026	0.137132	0.591924	0.231671	0.816793	0.922126	AKTIP
ENSG00000166974	258.372	-0.253244	0.424423	-0.596677	0.550723	0.766364	MAPRE2
ENSG00000166979	4.40927	0.188244	1.32993	0.141544	0.88744	0.95517	EVA1C
ENSG00000166984	0.325346	0	4.40736	0	1	NA	NA
ENSG00000166986	296.447	-0.183875	0.284047	-0.647341	0.517412	0.742042	MARS1
ENSG00000166987	49.0402	-0.981316	0.515558	-1.9034	0.0569877	0.214788	MBD6
ENSG00000166997	38.9968	-1.05791	0.512017	-2.06617	0.0388124	0.171786	CNPY4
ENSG00000167004	441.141	0.210116	0.304946	0.689027	0.490806	0.721919	PDIA3
ENSG00000167005	658.875	-0.240195	0.353472	-0.679529	0.496803	0.726798	NUDT21
ENSG00000167011	15.5639	0.7403	0.729858	1.01431	0.310437	0.571838	NAT16
ENSG00000167014	0.268944	2.90196	4.38387	0.661962	0.507995	NA	TERB2
ENSG00000167034	7.71322	2.8962	1.30634	2.21703	0.0266209	0.138599	NKX3-1
ENSG00000167037	22.1605	-0.672767	0.732164	-0.918875	0.358161	0.617454	SGSM1
ENSG00000167046	0.237723	0	4.40736	0	1	NA	NA
ENSG00000167065	83.7749	-0.613549	0.565192	-1.08556	0.277674	0.537484	DUSP18
ENSG00000167074	19.9476	-1.38849	0.708503	-1.95975	0.0500249	0.199428	TEF
ENSG00000167077	0.621941	2.86452	3.27598	0.8744	0.3819	NA	MEI1
ENSG00000167080	1.00014	0.929708	3.13282	0.296764	0.766647	NA	B4GALNT2
ENSG00000167081	1323.61	-0.281585	0.493716	-0.570338	0.568448	0.778366	PBX3
ENSG00000167083	0.491672	-2.14738	4.27784	-0.501978	0.615683	NA	GNGT2
ENSG00000167085	202.332	-0.832526	0.419675	-1.98374	0.0472847	0.192272	PHB1
ENSG00000167088	968.979	-0.806395	0.240451	-3.35367	0.000797474	0.016104	SNRPD1
ENSG00000167094	1.58618	-0.219321	2.8174	-0.0778452	0.937951	NA	TTC16
ENSG00000167098	0	NA	NA	NA	NA	NA	SUN5
ENSG00000167100	69.5719	-0.860831	0.681688	-1.26279	0.206663	0.457023	SAMD14
ENSG00000167103	15.2279	0.545502	0.695646	0.784167	0.432942	0.679529	PIP5KL1
ENSG00000167104	0	NA	NA	NA	NA	NA	BPIFB6
ENSG00000167105	3.1234	0.309505	1.802	0.171756	0.863629	0.945004	TMEM92
ENSG00000167106	212.029	0.00500662	0.345025	0.0145109	0.988422	0.995093	FAM102A
ENSG00000167107	21.7108	-0.503348	0.728223	-0.691201	0.48944	0.720852	ACSF2
ENSG00000167110	953.558	-0.110385	0.408457	-0.270248	0.786969	0.907276	GOLGA2
ENSG00000167112	158.693	0.25903	0.324709	0.79773	0.425027	0.674029	TRUB2
ENSG00000167113	312.534	-0.503551	0.3951	-1.27449	0.202491	0.451515	COQ4
ENSG00000167114	13.2969	-1.49287	0.840673	-1.7758	0.0757652	0.252916	SLC27A4
ENSG00000167117	0.5654	-1.56727	3.81855	-0.410436	0.681486	NA	ANKRD40CL
ENSG00000167118	123.718	-0.435577	0.336297	-1.29522	0.195245	0.442582	URM1
ENSG00000167123	39.3917	-1.59865	0.49024	-3.26096	0.00111036	0.0199195	CERCAM
ENSG00000167130	97.3734	-0.41798	0.363358	-1.15033	0.250009	0.508644	DOLPP1
ENSG00000167131	0	NA	NA	NA	NA	NA	CCDC103
ENSG00000167136	224.872	-0.671435	0.532194	-1.26164	0.20708	0.457227	ENDOG
ENSG00000167139	0	NA	NA	NA	NA	NA	TBC1D21
ENSG00000167157	5.86631	-0.165121	1.00669	-0.164025	0.869711	0.947036	PRRX2
ENSG00000167165	0	NA	NA	NA	NA	NA	UGT1A6
ENSG00000167173	32.7481	-0.485864	0.485111	-1.00155	0.31656	0.578799	C15orf39
ENSG00000167178	85.0105	-1.46765	0.922352	-1.5912	NA	NA	ISLR2
ENSG00000167182	74.0061	0.2159	0.402965	0.535779	0.592112	0.793879	SP2
ENSG00000167183	0.63288	2.23739	4.08441	0.547788	0.583837	NA	PRR15L
ENSG00000167186	70.8265	-0.128175	0.357739	-0.358293	0.720124	0.871497	COQ7
ENSG00000167191	285.101	-1.21188	0.36352	-3.33374	0.000856866	0.0168113	GPRC5B
ENSG00000167193	207.315	-0.242013	0.286773	-0.843917	0.398716	0.651656	CRK
ENSG00000167194	0.735968	2.56431	4.07052	0.629972	0.528713	NA	C16orf92
ENSG00000167195	0	NA	NA	NA	NA	NA	GOLGA6C
ENSG00000167196	786.768	1.30169	0.370343	3.51481	0.00044007	0.0111607	FBXO22
ENSG00000167202	32.0364	0.152638	0.483555	0.315657	0.752263	0.890132	TBC1D2B
ENSG00000167207	1.45072	1.22338	2.25137	0.543392	0.58686	NA	NOD2
ENSG00000167208	0	NA	NA	NA	NA	NA	SNX20
ENSG00000167210	0.245607	0	4.40736	0	1	NA	LOXHD1
ENSG00000167216	86.5538	0.894188	0.502669	1.77888	0.0752597	0.251902	KATNAL2
ENSG00000167220	260.536	-1.04262	0.303913	-3.43066	0.000602114	0.0136273	HDHD2
ENSG00000167232	506.859	1.33296	0.616832	2.16097	NA	NA	ZNF91
ENSG00000167244	1216.65	1.35294	0.530184	2.55184	0.0107156	0.0818627	IGF2
ENSG00000167257	346.93	0.699102	0.529042	1.32145	0.186352	0.430451	RNF214
ENSG00000167258	316.845	0.997411	0.33306	2.99469	0.00274725	0.035908	CDK12
ENSG00000167261	0.309718	0	4.40736	0	1	NA	DPEP2
ENSG00000167264	38.1629	-0.0814019	0.428153	-0.190123	0.849213	0.93697	DUS2
ENSG00000167272	113.757	-0.473321	0.300344	-1.57593	0.115042	0.325313	POP5
ENSG00000167280	67.3622	0.770042	0.482703	1.59527	0.110652	0.317844	ENGASE
ENSG00000167281	68.2674	-0.771965	0.708898	-1.08896	0.276169	0.535654	RBFOX3
ENSG00000167283	4434.25	-0.90075	0.471937	-1.90862	0.0563107	0.213759	ATP5MG
ENSG00000167286	0.415758	0	4.40736	0	1	NA	CD3D
ENSG00000167291	127.567	-1.56555	0.436688	-3.58506	0.000337007	0.00939619	TBC1D16
ENSG00000167302	35.9994	0.786284	0.478484	1.64328	0.100325	0.300108	TEPSIN
ENSG00000167306	10.0107	0.885356	0.744629	1.18899	0.234444	0.490071	MYO5B
ENSG00000167311	32.2928	-1.36023	0.621431	-2.18886	0.0286067	0.145207	ART5
ENSG00000167315	234.661	-0.657892	0.364556	-1.80464	0.0711316	0.243461	ACAA2
ENSG00000167323	78.3095	-0.980097	0.345517	-2.83661	0.00455958	0.0475286	STIM1
ENSG00000167325	492.584	-1.34211	0.32297	-4.15553	3.24538e-05	0.00204525	RRM1
ENSG00000167332	0.592367	0.740989	3.36606	0.220136	0.825766	NA	OR51E2
ENSG00000167333	51.4004	-0.703671	0.443381	-1.58706	0.1125	0.320994	TRIM68
ENSG00000167346	0	NA	NA	NA	NA	NA	MMP26
ENSG00000167355	0.277102	0.11832	4.31289	0.0274341	0.978114	NA	OR51B5
ENSG00000167359	0.250064	1.35452	4.3554	0.310999	0.755802	NA	OR51I1
ENSG00000167360	0	NA	NA	NA	NA	NA	OR51Q1
ENSG00000167363	17.2976	0.453393	0.593207	0.764308	0.444684	0.688888	FN3K
ENSG00000167371	168.836	0.0385162	0.474364	0.0811955	0.935286	0.974391	PRRT2
ENSG00000167377	8.97638	1.97987	0.961366	2.05944	0.0394523	0.173544	ZNF23
ENSG00000167378	170.542	0.249754	0.460434	0.542432	0.587521	0.791329	IRGQ
ENSG00000167380	247.063	-0.184933	0.472739	-0.391194	0.695653	0.857868	ZNF226
ENSG00000167384	72.2184	0.774802	0.534668	1.44913	0.147302	0.375722	ZNF180
ENSG00000167390	0	NA	NA	NA	NA	NA	POM121L3P
ENSG00000167393	111.069	-1.30632	0.391567	-3.33614	0.000849519	0.0167373	PPP2R3B
ENSG00000167394	27.595	-0.454617	0.53092	-0.856281	0.391842	0.645836	ZNF668
ENSG00000167395	16.3849	-0.328615	0.62217	-0.528175	0.597378	0.797285	ZNF646
ENSG00000167397	422.838	-0.659749	0.529315	-1.24642	0.21261	0.46418	VKORC1
ENSG00000167414	7.70991	-0.378165	1.12888	-0.334991	0.737632	0.881569	GNG8
ENSG00000167419	1.89391	1.49939	2.13325	0.702866	0.482139	NA	LPO
ENSG00000167434	6.04855	-3.4232	1.45572	-2.35156	0.018695	0.112857	CA4
ENSG00000167447	17.1173	0.0069374	0.632747	0.0109639	0.991252	0.995774	SMG8
ENSG00000167459	0.162406	-0.820821	4.32383	-0.189837	0.849437	NA	LINC00905
ENSG00000167460	430.409	-0.460886	0.334836	-1.37645	0.168682	0.406649	TPM4
ENSG00000167461	155.824	0.890402	0.329708	2.70058	0.00692184	0.0618406	RAB8A
ENSG00000167468	388.867	-1.10067	0.44405	-2.4787	0.0131864	0.0926734	GPX4
ENSG00000167470	683.507	-0.111319	0.321106	-0.346674	0.728836	0.877164	MIDN
ENSG00000167476	1.19359	3.07058	3.41877	0.898153	0.369104	NA	JSRP1
ENSG00000167483	11.6512	2.35126	0.978755	2.4023	0.0162925	0.103935	NIBAN3
ENSG00000167487	76.4826	0.819752	0.393712	2.08211	0.0373324	0.168602	KLHL26
ENSG00000167491	226.221	-0.661152	0.372996	-1.77254	0.0763045	0.254172	GATAD2A
ENSG00000167494	0	NA	NA	NA	NA	NA	NA
ENSG00000167508	248.043	-0.672494	0.456463	-1.47327	0.140677	0.365499	MVD
ENSG00000167513	83.9181	-1.09423	0.631751	-1.73205	0.0832642	0.267638	CDT1
ENSG00000167515	222.221	-0.953615	0.469839	-2.02966	0.0423907	0.181354	TRAPPC2L
ENSG00000167522	1425.84	0.670709	0.313583	2.13886	0.0324474	0.155962	ANKRD11
ENSG00000167523	95.9703	-0.078288	0.406772	-0.192462	0.847381	0.936713	SPATA33
ENSG00000167524	90.7895	-0.246007	0.382687	-0.642842	0.520327	0.744065	RSKR
ENSG00000167525	32.8447	-0.753344	0.502044	-1.50055	0.133471	0.354149	PROCA1
ENSG00000167526	5400.08	-0.521991	0.242022	-2.1568	0.0310215	0.152244	RPL13
ENSG00000167528	101.028	-0.0711576	0.428231	-0.166166	0.868026	0.946737	ZNF641
ENSG00000167531	0	NA	NA	NA	NA	NA	LALBA
ENSG00000167535	196.616	-0.903303	0.531994	-1.69796	0.0895157	0.279337	CACNB3
ENSG00000167536	107.479	-0.873228	0.533774	-1.63595	0.10185	0.302448	DHRS13
ENSG00000167543	46.4232	-0.612008	0.407488	-1.5019	0.133122	0.353776	TP53I13
ENSG00000167548	39.8375	0.682741	0.438153	1.55822	0.11918	0.332446	KMT2D
ENSG00000167549	5.35076	-0.045864	1.12708	-0.0406926	0.967541	0.986535	CORO6
ENSG00000167550	18.4848	0.382295	0.698371	0.54741	0.584097	0.788595	RHEBL1
ENSG00000167552	10655.3	-1.63363	0.463139	-3.5273	0.000419817	0.0107936	TUBA1A
ENSG00000167553	854.298	-0.440528	0.495161	-0.889665	0.373646	0.631318	TUBA1C
ENSG00000167554	32.0815	0.259598	0.720361	0.360372	0.718569	0.870547	ZNF610
ENSG00000167555	62.6744	0.755897	0.797735	0.947554	0.343356	0.602475	ZNF528
ENSG00000167562	39.3326	1.91948	0.514914	3.72777	0.000193185	0.00687422	ZNF701
ENSG00000167565	12.7633	-0.13078	0.644003	-0.203074	0.839077	0.93326	SERTAD3
ENSG00000167566	141.364	0.0159695	0.375042	0.0425805	0.966036	0.985876	NCKAP5L
ENSG00000167578	65.0536	-0.717641	0.580913	-1.23537	0.216694	0.469319	RAB4B
ENSG00000167580	0	NA	NA	NA	NA	NA	AQP2
ENSG00000167588	1.48372	2.02854	1.6849	1.20395	0.228608	NA	GPD1
ENSG00000167595	69.8998	1.36124	0.483542	2.81514	0.00487559	0.0495152	PROSER3
ENSG00000167600	3.45411	-0.285997	1.30717	-0.218791	0.826813	0.926785	CYP2S1
ENSG00000167601	53.3711	-0.577359	0.43028	-1.34182	0.179654	0.42095	AXL
ENSG00000167604	9.95165	1.22814	0.856954	1.43315	0.151815	0.382078	NFKBID
ENSG00000167608	1.60625	1.6187	2.51434	0.643789	0.519713	NA	TMC4
ENSG00000167612	1.64728	-0.347183	2.23894	-0.155066	0.876769	NA	ANKRD33
ENSG00000167613	2.70334	2.37186	1.56712	1.51352	0.130147	0.349493	LAIR1
ENSG00000167614	486.798	-2.04338	0.494798	-4.12973	3.63193e-05	0.00222153	TTYH1
ENSG00000167615	70.2828	0.753459	0.474621	1.5875	0.112401	0.320897	LENG8
ENSG00000167617	24.0118	-0.945453	0.645074	-1.46565	0.142743	0.368972	CDC42EP5
ENSG00000167618	0.403614	0	4.40736	0	1	NA	LAIR2
ENSG00000167619	17.9738	0.436603	0.78174	0.558501	0.576502	0.783332	TMEM145
ENSG00000167625	108.356	0.37402	0.363301	1.0295	0.303243	0.564194	ZNF526
ENSG00000167632	57.9979	-1.12725	0.551609	-2.04357	0.0409961	0.177745	TRAPPC9
ENSG00000167633	0	NA	NA	NA	NA	NA	KIR3DL1
ENSG00000167634	1.20579	5.24253	2.87045	1.82638	0.0677928	NA	NLRP7
ENSG00000167635	272.058	0.0264597	0.267689	0.0988452	0.921261	0.969407	ZNF146
ENSG00000167637	26.8634	1.31934	0.828949	1.59158	0.111479	0.319386	ZNF283
ENSG00000167641	20.3882	-0.567168	0.676846	-0.837958	0.402055	0.654172	PPP1R14A
ENSG00000167642	115.697	-0.785293	0.617878	-1.27095	0.203746	0.45281	SPINT2
ENSG00000167644	0.201807	0	4.40736	0	1	NA	C19orf33
ENSG00000167645	51.8084	-0.931386	0.616737	-1.51018	0.130997	0.350585	YIF1B
ENSG00000167646	9.06728	-3.36052	1.34623	-2.49625	0.0125512	0.0898019	DNAAF3
ENSG00000167653	1.1577	0	3.68822	0	1	NA	PSCA
ENSG00000167654	146.37	-0.888882	0.565104	-1.57295	0.11573	0.32642	ATCAY
ENSG00000167656	0.0544504	0.741007	4.40736	0.16813	0.866481	NA	LY6D
ENSG00000167657	74.8894	-0.521744	0.408519	-1.27716	0.201546	0.450483	DAPK3
ENSG00000167658	7936.93	-0.879938	0.311554	-2.82435	0.00473765	0.0487223	EEF2
ENSG00000167664	2.10475	1.37499	2.10619	0.652829	0.513866	NA	TMIGD2
ENSG00000167670	102.108	-0.308224	0.617879	-0.498842	0.617891	0.811298	CHAF1A
ENSG00000167671	294.346	-0.958344	0.466937	-2.05241	0.0401303	0.175503	UBXN6
ENSG00000167674	196.137	-0.744684	0.41705	-1.7856	0.0741643	0.250185	HDGFL2
ENSG00000167676	3.82889	0.859391	1.38874	0.618828	0.53603	0.754869	PLIN4
ENSG00000167680	28.861	-0.486587	0.558379	-0.871427	0.383521	0.638815	SEMA6B
ENSG00000167685	62.4261	-0.480161	0.387694	-1.2385	0.215529	0.467988	ZNF444
ENSG00000167693	602.898	-0.73739	0.37489	-1.96695	0.0491888	0.197187	NXN
ENSG00000167695	48.2127	-0.333965	0.578845	-0.576951	0.563972	0.775312	TLCD3A
ENSG00000167699	282.385	-0.284852	0.280536	-1.01539	0.309922	0.571395	GLOD4
ENSG00000167700	81.3135	-1.47367	0.491295	-2.99957	0.00270362	0.0354865	MFSD3
ENSG00000167701	0.599355	-0.577064	3.79611	-0.152015	0.879175	NA	GPT
ENSG00000167702	69.118	-0.289412	0.50531	-0.572741	0.56682	0.777399	KIFC2
ENSG00000167703	115.353	0.201004	0.392351	0.512306	0.608437	0.804373	SLC43A2
ENSG00000167705	12.943	-1.20944	0.833806	-1.45051	0.146917	0.375304	RILP
ENSG00000167711	0.510784	-1.56382	3.38626	-0.461813	0.644216	NA	SERPINF2
ENSG00000167716	6.70742	-1.2913	0.947916	-1.36225	0.17312	0.412023	WDR81
ENSG00000167720	66.2922	-1.25368	0.539163	-2.32523	0.0200598	0.117625	SRR
ENSG00000167721	496.386	0.798144	0.307921	2.59204	0.00954083	0.0758284	TSR1
ENSG00000167723	5.87979	0.76213	0.969618	0.786011	0.431861	0.678735	TRPV3
ENSG00000167733	115.296	-0.635518	0.439043	-1.44751	0.147754	0.376156	HSD11B1L
ENSG00000167740	1092.83	3.27398	0.629079	5.2044	1.94628e-07	4.71541e-05	CYB5D2
ENSG00000167741	0.100824	0	4.40736	0	1	NA	GGT6
ENSG00000167747	57.1816	-0.015174	0.440834	-0.0344212	0.972541	0.989081	C19orf48
ENSG00000167748	0.514111	-1.66147	3.31742	-0.500833	0.616489	NA	KLK1
ENSG00000167749	2.22703	1.60723	1.96133	0.819458	0.412525	NA	KLK4
ENSG00000167751	0.246081	0	4.40736	0	1	NA	KLK2
ENSG00000167754	0.0897939	0.00612867	4.38227	0.00139851	0.998884	NA	KLK5
ENSG00000167755	2.39367	1.11507	1.94281	0.573947	0.566004	NA	KLK6
ENSG00000167757	0.173465	0	4.40736	0	1	NA	KLK11
ENSG00000167759	0.207151	-0.82859	4.32342	-0.191651	0.848015	NA	KLK13
ENSG00000167766	130.397	0.45932	0.35319	1.30049	0.193434	0.440129	ZNF83
ENSG00000167767	0.264817	2.08939	4.38063	0.476961	0.63339	NA	KRT80
ENSG00000167768	1.74241	-4.24955	4.07507	-1.04282	0.297033	NA	KRT1
ENSG00000167769	0.201807	0	4.40736	0	1	NA	ACER1
ENSG00000167770	260.803	-0.0922008	0.247519	-0.3725	0.70952	0.865814	OTUB1
ENSG00000167771	122.907	-0.583389	0.363046	-1.60693	0.10807	0.313702	RCOR2
ENSG00000167772	54.2198	0.753339	0.944886	0.79728	0.425288	0.67413	ANGPTL4
ENSG00000167774	0	NA	NA	NA	NA	NA	NA
ENSG00000167775	47.7913	-1.18268	0.505382	-2.34017	0.0192749	0.114799	CD320
ENSG00000167778	94.116	-0.324711	0.488301	-0.66498	0.506063	0.734035	SPRYD3
ENSG00000167779	35.8556	-1.07858	0.873238	-1.23515	0.216776	0.469436	IGFBP6
ENSG00000167780	0.220976	0.74098	4.40736	0.168124	0.866486	NA	SOAT2
ENSG00000167785	40.8346	0.3183	1.50983	0.210818	0.833029	0.930387	ZNF558
ENSG00000167791	0.0953088	0.740997	4.40736	0.168127	0.866483	NA	CABP2
ENSG00000167792	331.32	-1.18568	0.366683	-3.23354	0.00122267	0.021308	NDUFV1
ENSG00000167797	229.872	-0.159495	0.383993	-0.415358	0.67788	0.847837	CDK2AP2
ENSG00000167798	0.129653	0	4.40736	0	1	NA	C3P1
ENSG00000167799	6.77878	-0.10513	0.966475	-0.108777	0.913379	0.96568	NUDT8
ENSG00000167800	0.472155	0.740967	4.40736	0.168121	0.866488	NA	TBX10
ENSG00000167807	11.2816	1.73976	0.726115	2.39599	0.0165757	0.104926	NA
ENSG00000167815	252.218	-1.12439	0.423189	-2.65695	0.00788522	0.0672688	PRDX2
ENSG00000167822	0	NA	NA	NA	NA	NA	OR8J3
ENSG00000167825	0	NA	NA	NA	NA	NA	OR5I1
ENSG00000167840	70.8698	-0.426199	0.438063	-0.972917	0.330595	0.59298	ZNF232
ENSG00000167842	199.119	-0.0386512	0.273092	-0.141532	0.88745	0.95517	MIS12
ENSG00000167850	0.551556	-1.56503	4.29306	-0.364548	0.715449	NA	CD300C
ENSG00000167851	0.749211	3.21988	3.89805	0.826024	0.40879	NA	CD300A
ENSG00000167858	54.3294	-0.131476	1.57806	-0.0833148	0.933601	0.973726	TEKT1
ENSG00000167861	20.157	-0.978354	0.716108	-1.36621	0.171873	0.411078	HID1
ENSG00000167862	255.794	0.0869049	0.292673	0.296935	0.766516	0.897465	MRPL58
ENSG00000167863	488.927	-0.324214	0.27279	-1.18851	0.234633	0.490342	ATP5PD
ENSG00000167874	40.0134	0.886528	0.575732	1.53983	0.123602	0.340066	TMEM88
ENSG00000167880	0.749207	2.56856	3.38773	0.758197	0.448333	NA	EVPL
ENSG00000167881	192.911	0.979481	0.331562	2.95415	0.00313536	0.0385215	SRP68
ENSG00000167889	25.9462	-0.867419	0.601094	-1.44307	0.149002	0.377824	MGAT5B
ENSG00000167895	0.454502	1.93169	4.03604	0.47861	0.632216	NA	TMC8
ENSG00000167900	26.5029	-2.54334	1.00954	-2.51931	0.0117585	0.0864431	TK1
ENSG00000167904	74.0334	-0.0829845	0.407959	-0.203414	0.838812	0.933193	TMEM68
ENSG00000167910	1.09625	4.58514	3.55438	1.29	0.197052	NA	CYP7A1
ENSG00000167912	19.0343	0.328789	0.659456	0.498576	0.618078	0.81132	TOX-DT
ENSG00000167914	0.325753	2.563	4.39242	0.583506	0.559553	NA	GSDMA
ENSG00000167916	1.75929	-0.65849	2.13109	-0.308992	0.757328	NA	KRT24
ENSG00000167920	37.2886	-0.155607	0.490973	-0.316936	0.751292	0.889546	KRT10-AS1
ENSG00000167925	11.2095	-0.188789	0.926505	-0.203764	0.838538	0.933055	GHDC
ENSG00000167930	75.3699	-1.22322	0.509832	-2.39926	0.0164282	0.104452	FAM234A
ENSG00000167941	54.5126	-1.41547	0.963441	-1.46918	0.141784	0.367252	SOST
ENSG00000167945	0	NA	NA	NA	NA	NA	NA
ENSG00000167962	101.999	0.0149258	0.405149	0.0368403	0.970612	0.988247	ZNF598
ENSG00000167964	5.48258	-1.27472	1.12375	-1.13435	0.25665	0.515043	RAB26
ENSG00000167965	94.9027	-1.14863	0.560432	-2.04954	0.0404093	0.176252	MLST8
ENSG00000167967	49.1748	-0.355414	0.42034	-0.845539	0.39781	0.6508	E4F1
ENSG00000167968	0.750769	-1.37293	2.69444	-0.509541	0.610373	NA	DNASE1L2
ENSG00000167969	229.268	-0.945496	0.405829	-2.32979	0.0198173	0.116752	ECI1
ENSG00000167971	51.2507	-0.931445	0.680847	-1.36807	0.171291	0.410401	CASKIN1
ENSG00000167972	44.0618	-1.36124	0.593893	-2.29207	0.0219016	0.1238	ABCA3
ENSG00000167977	128.348	-0.0334082	0.387335	-0.0862516	0.931266	0.972642	KCTD5
ENSG00000167978	1271.75	0.0516709	0.26387	0.195819	0.844752	0.935686	SRRM2
ENSG00000167981	62.7572	0.92256	0.524923	1.75752	0.0788298	0.259307	ZNF597
ENSG00000167984	0.858427	4.92719	4.14862	1.18767	0.234963	NA	NLRC3
ENSG00000167985	107.299	0.171572	0.360081	0.476483	0.63373	0.821549	SDHAF2
ENSG00000167986	515.324	-0.0581582	0.23463	-0.247872	0.804233	0.915122	DDB1
ENSG00000167987	122.92	-0.668616	0.384607	-1.73844	0.0821329	0.265361	VPS37C
ENSG00000167992	31.2882	0.983156	0.734213	1.33906	0.180551	0.422422	VWCE
ENSG00000167994	22.7464	-0.567062	0.795553	-0.71279	0.475976	0.712295	RAB3IL1
ENSG00000167995	15.3738	1.55027	0.755288	2.05255	0.0401158	0.175503	BEST1
ENSG00000167996	2289.95	-0.251082	0.452733	-0.554593	0.579173	0.785239	FTH1
ENSG00000168000	1.45205	-2.61242	1.90328	-1.37259	0.16988	NA	BSCL2
ENSG00000168002	532.901	-1.10978	0.447918	-2.47763	0.0132257	0.0927833	POLR2G
ENSG00000168003	444.112	0.22497	0.470886	0.477758	0.632822	0.821282	SLC3A2
ENSG00000168004	0.749691	0.740977	3.56133	0.208062	0.835181	NA	PLAAT5
ENSG00000168005	101.418	-0.356135	0.452565	-0.786926	0.431325	0.678284	SPINDOC
ENSG00000168010	25.2519	-0.758879	0.550162	-1.37937	0.167779	0.405412	ATG16L2
ENSG00000168014	78.3976	0.769367	0.314252	2.44825	0.0143552	0.0969635	C2CD3
ENSG00000168016	4.86262	-0.649097	1.44879	-0.448028	0.654133	0.834259	TRANK1
ENSG00000168026	26.1465	1.22888	0.549192	2.23761	0.0252463	0.134281	TTC21A
ENSG00000168028	920.969	0.284463	0.291371	0.976294	0.328919	0.591277	RPSA
ENSG00000168032	2.59121	4.99669	2.33188	2.14278	0.0321311	NA	ENTPD3
ENSG00000168036	1421.33	-0.452154	0.213295	-2.11985	0.0340186	0.160017	CTNNB1
ENSG00000168038	40.1123	1.90032	0.52557	3.61573	0.000299503	0.00875907	ULK4
ENSG00000168040	98.397	-0.903615	0.498369	-1.81314	0.0698098	0.240837	FADD
ENSG00000168056	79.7487	-0.725187	0.390035	-1.85929	0.0629867	0.227608	LTBP3
ENSG00000168060	0.769766	-1.13758	2.91368	-0.390427	0.696221	NA	NAALADL1
ENSG00000168061	101.1	-0.527152	0.35134	-1.5004	0.13351	0.354149	SAC3D1
ENSG00000168062	2.35271	1.66135	2.17049	0.765428	0.444017	NA	BATF2
ENSG00000168065	58.7043	3.86163	0.748029	5.16241	2.4379e-07	5.56465e-05	SLC22A11
ENSG00000168066	1161.47	-0.181203	0.298587	-0.606867	0.543939	0.76119	SF1
ENSG00000168067	46.7139	0.225515	0.454813	0.495841	0.620007	0.812361	MAP4K2
ENSG00000168070	0	NA	NA	NA	NA	NA	MAJIN
ENSG00000168071	11.5336	0.148274	0.680437	0.21791	0.827499	0.927277	CCDC88B
ENSG00000168077	17.4753	-2.87427	0.878607	-3.2714	0.00107016	0.0194279	SCARA3
ENSG00000168078	68.3484	-1.20295	0.581858	-2.06743	0.038694	0.171479	PBK
ENSG00000168079	1.68604	-2.13388	2.16151	-0.987215	0.323537	NA	SCARA5
ENSG00000168081	5.65718	-2.33748	1.69331	-1.38042	0.167457	0.404895	PNOC
ENSG00000168090	358.091	-0.662451	0.326753	-2.02738	0.0426239	0.181937	COPS6
ENSG00000168092	520.229	-0.304426	0.350827	-0.867739	0.385537	0.640406	PAFAH1B2
ENSG00000168096	54.775	-0.458007	0.394959	-1.15963	0.246199	0.50439	ANKS3
ENSG00000168101	223.391	-0.940238	0.364028	-2.58287	0.00979815	0.0772828	NUDT16L1
ENSG00000168116	267.394	0.534027	0.329398	1.62122	0.10497	0.308048	KIAA1586
ENSG00000168118	209.977	-0.324984	0.392676	-0.827614	0.407889	0.659361	RAB4A
ENSG00000168122	0	NA	NA	NA	NA	NA	NA
ENSG00000168124	0	NA	NA	NA	NA	NA	OR1F1
ENSG00000168126	0.358738	1.20534	4.35866	0.27654	0.782134	NA	OR2W6P
ENSG00000168129	0	NA	NA	NA	NA	NA	NA
ENSG00000168131	0	NA	NA	NA	NA	NA	OR2B2
ENSG00000168135	339.261	-1.0389	0.385648	-2.6939	0.00706221	0.0627354	KCNJ4
ENSG00000168137	1594.33	0.406662	0.278376	1.46084	0.144059	0.371297	SETD5
ENSG00000168140	41.6125	-0.0841599	0.592346	-0.142079	0.887018	0.954924	VASN
ENSG00000168143	0.550298	0	4.36178	0	1	NA	FAM83B
ENSG00000168148	0	NA	NA	NA	NA	NA	H3-4
ENSG00000168152	28.1351	0.168102	0.556532	0.302053	0.762612	0.896201	THAP9
ENSG00000168158	0.0438115	0	4.40736	0	1	NA	OR2C1
ENSG00000168159	2357.64	-1.19732	0.476044	-2.51514	0.0118984	0.0870274	RNF187
ENSG00000168172	619.857	0.792434	0.346897	2.28435	0.0223511	0.125403	HOOK3
ENSG00000168175	497.279	-0.174535	0.27413	-0.636687	0.524329	0.746761	MAPK1IP1L
ENSG00000168209	921.015	-0.773219	0.548447	-1.40983	0.158589	0.392062	DDIT4
ENSG00000168214	1208.14	0.768925	0.248553	3.09361	0.00197737	0.0289597	RBPJ
ENSG00000168216	203.37	-0.56582	0.404959	-1.39723	0.162346	0.397803	LMBRD1
ENSG00000168228	37.6106	1.06103	0.472212	2.24694	0.0246441	0.132046	ZCCHC4
ENSG00000168229	0.403614	0	4.40736	0	1	NA	PTGDR
ENSG00000168234	77.3228	0.295724	0.499241	0.592347	0.553618	0.768569	TTC39C
ENSG00000168237	2.23645	-0.608018	1.66747	-0.364634	0.715384	NA	GLYCTK
ENSG00000168243	376.116	-1.41028	0.542438	-2.59989	0.00932523	0.0748137	GNG4
ENSG00000168246	261.387	-0.685283	0.403308	-1.69916	0.0892895	0.279058	UBTD2
ENSG00000168255	8.19902	0.18034	1.07338	0.168012	0.866574	0.946305	POLR2J3-UPK3BL2
ENSG00000168256	392.896	-0.357609	0.326926	-1.09385	0.274019	0.532741	NKIRAS2
ENSG00000168259	494.044	0.709195	0.293321	2.41781	0.0156142	0.101688	DNAJC7
ENSG00000168263	0.235515	-0.572262	4.3381	-0.131915	0.895051	NA	KCNV2
ENSG00000168264	681.785	0.0226407	0.3374	0.0671034	0.946499	0.978536	IRF2BP2
ENSG00000168267	29.714	0.835803	0.73792	1.13265	0.257362	0.51578	PTF1A
ENSG00000168268	158.732	-1.54248	0.573426	-2.68994	0.0071465	0.0633038	NT5DC2
ENSG00000168269	0	NA	NA	NA	NA	NA	FOXI1
ENSG00000168273	161.135	0.230677	0.320633	0.719443	0.471868	0.709015	SMIM4
ENSG00000168275	98.4	-0.0890218	0.383258	-0.232277	0.816323	0.921865	COA6
ENSG00000168280	1199.59	-0.262385	0.376801	-0.696349	0.48621	0.718187	KIF5C
ENSG00000168282	30.0678	0.304147	0.46424	0.65515	0.512371	0.738704	MGAT2
ENSG00000168283	119.533	-0.596531	0.357575	-1.66827	0.0952625	0.28986	BMI1
ENSG00000168286	157.411	-0.414014	0.368795	-1.12261	0.261602	0.520715	THAP11
ENSG00000168288	600.017	0.021306	0.340852	0.062508	0.950158	0.980057	MMADHC
ENSG00000168291	202.836	-0.0769063	0.363794	-0.211401	0.832574	0.930144	PDHB
ENSG00000168297	337.901	0.803022	0.44696	1.79663	0.0723945	0.246007	PXK
ENSG00000168298	112.673	-0.00741468	0.526515	-0.0140826	0.988764	0.995198	H1-4
ENSG00000168300	391.085	0.101446	0.281174	0.360795	0.718253	0.870357	PCMTD1
ENSG00000168301	80.6389	0.371162	0.389697	0.952437	0.340876	0.600769	KCTD6
ENSG00000168303	275.815	-0.39236	0.319081	-1.22966	0.218825	0.471596	MPLKIP
ENSG00000168306	6.19119	0.0369519	1.30548	0.0283053	0.977419	0.991063	ACOX2
ENSG00000168309	144.985	-2.55091	0.751528	-3.3943	0.000688034	0.0146656	FAM107A
ENSG00000168310	53.7818	0.415245	0.403343	1.02951	0.303241	0.564194	IRF2
ENSG00000168314	12.6371	3.22257	0.863253	3.73305	0.000189172	0.00679601	MOBP
ENSG00000168329	1.6443	2.67	2.11187	1.26428	0.206128	NA	CX3CR1
ENSG00000168333	0.635057	0	4.17527	0	1	NA	PPDPFL
ENSG00000168334	0.673908	-0.053502	3.62961	-0.0147404	0.988239	NA	XIRP1
ENSG00000168348	3.23711	-0.318644	1.33042	-0.239506	0.810713	0.918367	INSM2
ENSG00000168350	1.76192	-1.26663	2.10811	-0.600836	0.547949	NA	DEGS2
ENSG00000168356	13.2796	1.77747	0.88359	2.01165	0.0442571	0.185349	SCN11A
ENSG00000168367	0	NA	NA	NA	NA	NA	LINC00917
ENSG00000168374	1034.02	-0.0439718	0.517365	-0.0849918	0.932268	0.972971	ARF4
ENSG00000168385	906.282	-0.404796	0.250114	-1.61845	0.105566	0.309264	SEPTIN2
ENSG00000168386	58.1804	0.817032	0.609021	1.34155	0.179742	0.421003	FILIP1L
ENSG00000168389	152.091	-0.744439	0.631423	-1.17899	0.238403	0.494426	MFSD2A
ENSG00000168393	129.87	-1.65197	0.492606	-3.35353	0.000797866	0.016104	DTYMK
ENSG00000168394	7.77279	-0.704741	1.17588	-0.599329	0.548954	0.765289	TAP1
ENSG00000168395	146.295	-0.0882626	0.33498	-0.263486	0.792176	0.909532	ING5
ENSG00000168397	252.624	-0.615937	0.29959	-2.05593	0.0397893	0.174714	ATG4B
ENSG00000168398	2.03084	1.92222	2.16098	0.889516	0.373726	NA	BDKRB2
ENSG00000168404	3.93752	3.22758	1.70346	1.89472	0.0581294	0.216868	MLKL
ENSG00000168405	0.393368	-0.828162	4.19672	-0.197336	0.843565	NA	CMAHP
ENSG00000168411	119.229	0.0373188	0.414221	0.090094	0.928213	0.971225	RFWD3
ENSG00000168412	0	NA	NA	NA	NA	NA	MTNR1A
ENSG00000168418	0.627681	2.50765	4.30769	0.582134	0.560476	NA	KCNG4
ENSG00000168421	109.923	4.69837	0.821894	5.71651	1.08732e-08	5.98569e-06	RHOH
ENSG00000168427	0.281322	2.563	4.39242	0.583504	0.559554	NA	KLHL30
ENSG00000168434	58.5317	0.427266	0.407353	1.04888	0.294232	0.554996	COG7
ENSG00000168438	831.667	1.68917	0.411131	4.10858	3.98102e-05	0.00240363	CDC40
ENSG00000168439	822.688	-0.681991	0.30302	-2.25065	0.0244079	0.131497	STIP1
ENSG00000168447	0.206205	-0.82083	4.32383	-0.189839	0.849436	NA	SCNN1B
ENSG00000168453	0.583531	-0.747097	3.84657	-0.194224	0.846	NA	HR
ENSG00000168454	0.550936	-0.577659	3.74191	-0.154376	0.877314	NA	TXNDC2
ENSG00000168461	251.666	-1.0965	0.451204	-2.43017	0.0150918	0.0998495	RAB31
ENSG00000168476	110.496	-1.13607	0.493616	-2.30153	0.0213618	0.122234	REEP4
ENSG00000168477	1.20714	3.99861	2.75067	1.45369	0.146034	NA	TNXB
ENSG00000168481	0.793479	-0.369839	3.13838	-0.117844	0.906191	NA	LGI3
ENSG00000168484	0	NA	NA	NA	NA	NA	SFTPC
ENSG00000168487	14.1785	-0.0135828	0.715358	-0.0189875	0.984851	0.993466	BMP1
ENSG00000168488	215.682	0.777288	0.472868	1.64377	0.100223	0.299853	ATXN2L
ENSG00000168490	29.8429	-0.936064	0.725862	-1.28959	0.197193	0.444973	PHYHIP
ENSG00000168491	13.7669	0.826731	0.73003	1.13246	0.257441	0.51578	CCDC110
ENSG00000168495	334.07	-0.132859	0.324887	-0.40894	0.682583	0.850254	POLR3D
ENSG00000168496	123.361	-1.46674	0.50907	-2.88122	0.00396135	0.0439245	FEN1
ENSG00000168497	13.1122	2.34488	0.791658	2.96198	0.00305664	0.0380322	CAVIN2
ENSG00000168502	91.0432	0.328616	0.539082	0.609585	0.542137	0.75969	MTCL1
ENSG00000168505	42.8954	-0.238872	0.792753	-0.301319	0.763171	0.896459	GBX2
ENSG00000168509	0.167938	0.740988	4.40736	0.168125	0.866485	NA	HJV
ENSG00000168515	0	NA	NA	NA	NA	NA	SCGB1D1
ENSG00000168517	41.4679	-0.184564	0.44114	-0.418378	0.67567	0.846091	HEXIM2
ENSG00000168522	269.282	0.335789	0.276196	1.21576	0.224075	0.477894	FNTA
ENSG00000168528	76.3762	-1.20667	0.502064	-2.40342	0.0162424	0.103935	SERINC2
ENSG00000168530	4.89929	-0.896114	1.71007	-0.524021	0.600264	0.799312	MYL1
ENSG00000168538	131.651	0.340941	0.349441	0.975675	0.329226	0.591601	TRAPPC11
ENSG00000168539	0.350492	0	4.40736	0	1	NA	CHRM1
ENSG00000168542	420.832	-1.40725	1.20796	-1.16498	0.244026	0.50175	COL3A1
ENSG00000168546	50.7449	-0.294748	0.442714	-0.665777	0.505554	0.733751	GFRA2
ENSG00000168556	263.35	0.577288	0.273955	2.10724	0.0350971	0.162833	ING2
ENSG00000168564	534.553	0.620735	0.247204	2.51103	0.0120381	0.087638	CDKN2AIP
ENSG00000168566	490.298	1.08542	0.494962	2.19294	0.0283114	0.144388	SNRNP48
ENSG00000168569	255.011	-0.163371	0.289688	-0.563954	0.572786	0.781345	TMEM223
ENSG00000168575	60.0745	0.292222	0.558851	0.522898	0.601045	0.799696	SLC20A2
ENSG00000168582	0.5719	-0.920589	3.26314	-0.282118	0.777853	NA	CRYGA
ENSG00000168589	39.1547	-0.247058	1.01917	-0.242411	0.808462	0.917425	DYNLRB2
ENSG00000168591	232.693	-0.00897541	0.326877	-0.027458	0.978094	0.991067	TMUB2
ENSG00000168594	1.72156	2.94524	2.24267	1.31327	0.189092	NA	ADAM29
ENSG00000168610	233.776	0.571278	0.3595	1.58909	0.112039	0.320197	STAT3
ENSG00000168612	51.4128	0.699041	0.382638	1.8269	0.0677151	0.23733	ZSWIM1
ENSG00000168615	351.56	1.30053	0.589376	2.20662	0.0273408	0.141442	ADAM9
ENSG00000168619	0.207799	0	4.40736	0	1	NA	ADAM18
ENSG00000168621	8.41822	1.36989	0.948317	1.44455	0.148584	0.377269	GDNF
ENSG00000168630	0	NA	NA	NA	NA	NA	SPINT5P
ENSG00000168631	14.1178	3.9506	1.17004	3.37647	0.00073423	0.0153377	MUCL3
ENSG00000168634	0.201807	0	4.40736	0	1	NA	WFDC13
ENSG00000168646	136.278	0.160115	0.409329	0.391164	0.695676	0.857868	AXIN2
ENSG00000168653	1006.07	-1.12995	0.420553	-2.68683	0.00721332	0.0635948	NDUFS5
ENSG00000168658	11.5347	-0.184268	1.46798	-0.125524	0.900108	0.960829	VWA3B
ENSG00000168661	42.6815	0.988951	0.454893	2.17403	0.0297028	0.14849	ZNF30
ENSG00000168671	0.76855	-0.888021	4.03949	-0.219835	0.826	NA	UGT3A2
ENSG00000168672	97.6631	-0.439885	0.540671	-0.813591	0.415879	0.666591	LRATD2
ENSG00000168675	31.7043	-0.655491	0.650237	-1.00808	0.313417	0.575403	LDLRAD4
ENSG00000168676	8.18341	1.00989	1.03831	0.972629	0.330738	0.593009	KCTD19
ENSG00000168679	16.4355	0.802389	0.676683	1.18577	0.235714	0.491212	SLC16A4
ENSG00000168685	0.622894	3.4732	3.24328	1.07089	0.284219	NA	IL7R
ENSG00000168701	349.8	-0.856027	0.427833	-2.00084	0.0454093	0.188123	TMEM208
ENSG00000168702	48.2452	0.385965	0.641413	0.601741	0.547347	0.763818	LRP1B
ENSG00000168703	0	NA	NA	NA	NA	NA	WFDC12
ENSG00000168710	1711.16	-0.0678255	0.325355	-0.208466	0.834865	0.931127	AHCYL1
ENSG00000168724	502.028	0.710644	0.360902	1.96908	0.0489441	0.196839	DNAJC21
ENSG00000168734	106.848	-1.21279	0.522026	-2.32325	0.020166	0.117825	PKIG
ENSG00000168743	6.932	-0.682443	1.09684	-0.622188	0.533818	0.753675	NPNT
ENSG00000168746	0.585577	0.952059	3.68842	0.258121	0.796313	NA	LINC01620
ENSG00000168748	2.54621	0.519802	1.88338	0.275994	0.782553	NA	CA7
ENSG00000168754	3.52325	-2.91979	1.85479	-1.57419	0.115442	0.326051	FAM178B
ENSG00000168757	0	NA	NA	NA	NA	NA	TSPY2
ENSG00000168758	72.7338	-0.467465	0.37166	-1.25778	0.208473	0.459165	SEMA4C
ENSG00000168763	23.1254	-0.400677	0.514774	-0.778356	0.436359	0.681754	CNNM3
ENSG00000168765	49.3646	-0.574342	0.660917	-0.869007	0.384843	0.640075	GSTM4
ENSG00000168769	1025.91	1.61043	0.526643	3.05792	0.00222879	0.031062	TET2
ENSG00000168772	295.827	-0.393829	0.351233	-1.12128	0.26217	0.52136	CXXC4
ENSG00000168778	42.9899	-0.0328844	0.485899	-0.0676773	0.946042	0.978339	TCTN2
ENSG00000168779	48.9434	-1.37653	1.00568	-1.36876	0.171074	0.410093	SHOX2
ENSG00000168781	18.7531	-0.369522	0.593126	-0.623008	0.533279	0.753404	PPIP5K1
ENSG00000168785	175.151	-0.903775	0.58488	-1.54523	0.12229	0.337746	TSPAN5
ENSG00000168792	31.1655	-0.469907	0.502113	-0.935858	0.349346	0.608139	ABHD15
ENSG00000168795	274.92	0.162371	0.330076	0.491919	0.622776	0.814628	ZBTB5
ENSG00000168802	372.44	-1.04735	0.400144	-2.61744	0.00885924	0.0724731	CHTF8
ENSG00000168803	320.483	1.48569	0.413112	3.59634	0.000322725	0.00915218	ADAL
ENSG00000168806	47.4866	0.718866	0.477308	1.50608	0.132045	0.351688	LCMT2
ENSG00000168807	112.665	0.219531	0.379262	0.578836	0.5627	0.774643	SNTB2
ENSG00000168811	0.762846	0.747846	2.90059	0.257826	0.796542	NA	IL12A
ENSG00000168813	103.366	-0.170965	0.363244	-0.470663	0.637881	0.823995	ZNF507
ENSG00000168818	103.111	0.754163	0.350718	2.15034	0.0315283	0.153449	STX18
ENSG00000168824	389.392	-1.35558	0.599129	-2.26259	0.0236608	0.129453	NSG1
ENSG00000168826	32.4445	1.15425	0.624747	1.84754	0.0646688	0.231524	ZBTB49
ENSG00000168827	339.074	0.277497	0.398959	0.695552	0.48671	0.718491	GFM1
ENSG00000168828	0	NA	NA	NA	NA	NA	OR13J1
ENSG00000168830	1.40905	-2.1791	2.20868	-0.986605	0.323836	NA	HTR1E
ENSG00000168843	19.6383	-0.908526	0.858237	-1.0586	0.289784	0.550481	FSTL5
ENSG00000168852	3.25803	3.54617	2.03652	1.74129	0.0816332	0.264439	NA
ENSG00000168872	250.1	0.305752	0.279465	1.09406	0.273928	0.532631	DDX19A
ENSG00000168874	45.1622	-1.37103	0.623585	-2.19862	0.0279046	0.143159	ATOH8
ENSG00000168875	0.669376	1.60773	3.27878	0.490345	0.62389	NA	SOX14
ENSG00000168876	318.551	0.435379	0.384281	1.13297	0.257227	0.515631	ANKRD49
ENSG00000168878	0.803871	3.7333	3.77108	0.989982	0.322183	NA	SFTPB
ENSG00000168883	247.275	-0.165592	0.240784	-0.687718	0.49163	0.72262	USP39
ENSG00000168884	74.7245	-0.790683	0.452705	-1.74658	0.0807109	0.262696	TNIP2
ENSG00000168887	130.795	-0.771988	0.367933	-2.09818	0.0358897	0.164837	C2orf68
ENSG00000168890	13.8736	0.148767	0.624079	0.238379	0.811588	0.91902	TMEM150A
ENSG00000168894	400.403	-0.563508	0.376193	-1.49792	0.134154	0.355307	RNF181
ENSG00000168899	5.6523	-1.85263	1.39474	-1.32829	0.184081	0.427586	VAMP5
ENSG00000168903	0.211848	2.90196	4.38387	0.661962	0.507995	NA	BTNL3
ENSG00000168904	78.9746	-0.54518	0.348894	-1.56259	0.118148	0.330649	LRRC28
ENSG00000168906	164.575	1.27752	0.451914	2.82692	0.00469984	0.0484933	MAT2A
ENSG00000168907	0.0544504	0.741007	4.40736	0.16813	0.866481	NA	PLA2G4F
ENSG00000168913	76.1879	-1.84509	0.855851	-2.15585	0.0310951	0.152278	ENHO
ENSG00000168916	804.546	0.531568	0.406424	1.30791	0.190902	0.436569	ZNF608
ENSG00000168917	24.5484	1.1495	0.569509	2.0184	0.0435494	0.183708	SLC35G2
ENSG00000168918	29.4775	-0.129566	0.597554	-0.216828	0.828343	0.927704	INPP5D
ENSG00000168924	129.333	-0.488675	0.322542	-1.51507	0.129754	0.348937	LETM1
ENSG00000168925	0.482409	-1.07764	3.24812	-0.331773	0.740061	NA	CTRB1
ENSG00000168928	0.589832	0.377546	4.25453	0.0887396	0.929289	NA	CTRB2
ENSG00000168930	0.0792411	0	4.40736	0	1	NA	TRIM49
ENSG00000168936	68.7266	-0.908906	0.398022	-2.28356	0.0223975	0.125551	TMEM129
ENSG00000168938	43.5501	-1.28712	0.620463	-2.07445	0.0380379	0.170243	PPIC
ENSG00000168939	9.2835	-0.231568	1.0508	-0.220373	0.825581	0.926507	SPRY3
ENSG00000168944	182.977	0.730019	0.392534	1.85976	0.0629194	0.227524	CEP120
ENSG00000168952	23.2648	-1.22253	0.652334	-1.87408	0.0609189	0.223205	STXBP6
ENSG00000168955	0.874365	2.90193	4.38387	0.661955	0.508	NA	TM4SF20
ENSG00000168958	353.388	-0.30575	0.29995	-1.01934	0.308042	0.569119	MFF
ENSG00000168959	11.7486	-2.21751	1.49064	-1.48762	0.136852	0.359957	GRM5
ENSG00000168961	7.13225	2.22507	1.11839	1.98954	0.0466419	0.191111	LGALS9
ENSG00000168967	0.150775	0	4.40736	0	1	NA	PMCHL1
ENSG00000168970	0	NA	NA	NA	NA	NA	JMJD7-PLA2G4B
ENSG00000168992	0	NA	NA	NA	NA	NA	OR7E102P
ENSG00000168993	34.5317	-1.04076	0.836597	-1.24404	0.213486	0.465063	CPLX1
ENSG00000168994	20.5731	-0.441581	0.611354	-0.7223	0.47011	0.70724	PXDC1
ENSG00000168995	0.0993474	-0.121317	4.37101	-0.027755	0.977858	NA	SIGLEC7
ENSG00000169006	0	NA	NA	NA	NA	NA	NTSR2
ENSG00000169016	89.1737	0.234702	0.296445	0.791723	0.428522	0.676067	E2F6
ENSG00000169018	485.292	-0.393487	0.298127	-1.31986	0.186881	0.431247	FEM1B
ENSG00000169019	110.927	-0.425716	0.709635	-0.599909	0.548567	0.764921	COMMD8
ENSG00000169020	1508.33	-1.07766	0.322945	-3.33698	0.000846927	0.0167217	ATP5ME
ENSG00000169021	229.942	-0.631261	0.431154	-1.46412	0.143161	0.369797	UQCRFS1
ENSG00000169026	0.0541353	0.741007	4.40736	0.16813	0.866481	NA	SLC49A3
ENSG00000169031	0.69016	1.96876	2.82355	0.697262	0.485639	NA	COL4A3
ENSG00000169032	127.422	0.294438	0.367436	0.801332	0.42294	0.672405	MAP2K1
ENSG00000169035	1.33996	1.47675	2.52549	0.584737	0.558724	NA	KLK7
ENSG00000169040	0.847108	1.89264	3.0961	0.611299	0.541002	NA	PMCHL2
ENSG00000169045	3438.71	0.845037	0.368441	2.29354	0.0218167	0.123478	HNRNPH1
ENSG00000169047	103.661	-0.931145	0.416435	-2.23599	0.0253522	0.134615	IRS1
ENSG00000169057	332.658	-0.160243	0.335617	-0.477458	0.633036	0.82134	MECP2
ENSG00000169059	0.189036	0.619714	4.34622	0.142587	0.886616	NA	VCX3A
ENSG00000169062	131.153	0.252631	0.387063	0.652687	0.513958	0.739777	UPF3A
ENSG00000169064	84.5021	0.800125	0.699721	1.14349	0.252834	0.511268	ZBBX
ENSG00000169067	0	NA	NA	NA	NA	NA	ACTBL2
ENSG00000169071	44.3474	-0.442947	0.673787	-0.657398	0.510925	0.737713	ROR2
ENSG00000169075	0.0438115	0	4.40736	0	1	NA	NA
ENSG00000169083	50.993	-0.994857	0.484743	-2.05234	0.0401368	0.175503	AR
ENSG00000169084	177.287	0.214945	0.377923	0.568755	0.569523	0.779165	DHRSX
ENSG00000169085	10.9622	-2.35547	1.13929	-2.06749	0.0386876	0.171479	VXN
ENSG00000169087	25.5012	0.624671	0.532848	1.17233	0.241066	0.497962	HSPBAP1
ENSG00000169093	112.542	-1.04633	0.461457	-2.26745	0.0233628	0.12858	ASMTL
ENSG00000169100	2426.34	0.219364	0.244958	0.895518	0.37051	0.6287	SLC25A6
ENSG00000169105	60.1216	-0.764058	0.409138	-1.86748	0.061834	0.225235	CHST14
ENSG00000169116	66.6274	0.235318	0.736402	0.319551	0.749309	0.888504	PARM1
ENSG00000169118	154.668	0.0144627	0.313455	0.0461396	0.963199	0.98467	CSNK1G1
ENSG00000169122	111.576	-0.239245	0.421094	-0.568152	0.569932	0.77944	FAM110B
ENSG00000169126	37.3739	-0.670651	0.894757	-0.749534	0.453535	0.696033	ODAD2
ENSG00000169129	9.71876	-1.43241	0.90472	-1.58326	0.113362	0.322336	AFAP1L2
ENSG00000169131	62.1084	0.61276	0.547616	1.11896	0.263157	0.522046	ZNF354A
ENSG00000169136	197.338	-0.376978	0.527827	-0.714208	0.475099	0.711508	ATF5
ENSG00000169139	874.249	-0.667472	0.293987	-2.27042	0.0231823	0.128221	UBE2V2
ENSG00000169154	0.291983	3.4837	4.37277	0.796681	0.425636	NA	GOT1L1
ENSG00000169155	392.479	0.112166	0.346922	0.323318	0.746455	0.886791	ZBTB43
ENSG00000169164	0	NA	NA	NA	NA	NA	XAGE-4
ENSG00000169169	76.3162	0.312423	0.401234	0.778654	0.436183	0.68171	CPT1C
ENSG00000169174	18.8421	-1.24965	0.930142	-1.34351	0.179108	0.419926	PCSK9
ENSG00000169180	89.7127	-0.273514	0.417255	-0.655508	0.512141	0.738558	XPO6
ENSG00000169181	5.71599	0.366589	1.09918	0.33351	0.738749	0.882384	GSG1L
ENSG00000169184	182.785	-0.633399	0.438095	-1.4458	0.148232	0.376848	MN1
ENSG00000169188	27.4956	-0.916793	0.665694	-1.3772	0.168451	0.406353	APEX2
ENSG00000169189	232.878	-1.31574	0.587281	-2.24039	0.0250659	0.133587	NSMCE1
ENSG00000169193	40.1248	0.824928	0.386424	2.13478	0.0327793	0.156771	CCDC126
ENSG00000169194	0	NA	NA	NA	NA	NA	IL13
ENSG00000169203	0	NA	NA	NA	NA	NA	NPIPB12
ENSG00000169208	0	NA	NA	NA	NA	NA	OR10G3
ENSG00000169213	499.432	-0.574034	0.336686	-1.70495	0.0882034	0.27723	RAB3B
ENSG00000169214	0	NA	NA	NA	NA	NA	OR6F1
ENSG00000169217	180.447	-0.39979	0.324619	-1.23157	0.218111	0.470952	CD2BP2
ENSG00000169218	23.1175	-1.29233	0.871531	-1.48282	0.138122	0.361639	RSPO1
ENSG00000169220	29.529	-0.0615068	0.836496	-0.0735291	0.941385	0.976388	RGS14
ENSG00000169221	73.4199	0.110111	0.482028	0.228434	0.819309	0.923128	TBC1D10B
ENSG00000169223	307.539	-0.704282	0.384887	-1.82984	0.0672738	0.236507	LMAN2
ENSG00000169224	0.749736	4.7056	4.30835	1.09221	0.274743	NA	GCSAML
ENSG00000169228	43.3648	-0.518406	0.437187	-1.18578	0.23571	0.491212	RAB24
ENSG00000169230	388.862	-0.442839	0.33781	-1.31091	0.189887	0.435447	PRELID1
ENSG00000169231	40.9592	-0.0314891	0.509824	-0.0617646	0.95075	0.980284	THBS3
ENSG00000169239	90.0366	-0.130731	0.475045	-0.275198	0.783164	0.905046	CA5B
ENSG00000169241	192.344	-0.523283	0.488188	-1.07189	0.283771	0.54464	SLC50A1
ENSG00000169242	177.04	0.0302723	0.483808	0.062571	0.950108	0.980057	EFNA1
ENSG00000169245	4.48157	2.90321	1.54844	1.87493	0.0608026	0.222927	CXCL10
ENSG00000169246	0	NA	NA	NA	NA	NA	NPIPB3
ENSG00000169247	0.584853	-0.230072	3.79532	-0.0606198	0.951662	NA	SH3TC2
ENSG00000169248	3.9539	2.8909	1.33292	2.16885	0.0300939	0.149425	CXCL11
ENSG00000169249	373.43	1.11981	0.537488	2.08341	0.0372139	0.168366	ZRSR2
ENSG00000169251	449.403	0.542747	0.335907	1.61577	0.106145	0.310037	NMD3
ENSG00000169252	23.4924	2.39946	0.642599	3.73399	0.000188467	0.00679601	ADRB2
ENSG00000169253	2.69947	0.882581	1.36039	0.648772	0.516486	0.741499	NA
ENSG00000169255	19.1335	-0.296407	0.656012	-0.451831	0.651391	0.832338	B3GALNT1
ENSG00000169258	33.1406	-2.45155	0.844307	-2.90362	0.00368872	0.0423269	GPRIN1
ENSG00000169271	1.325	-0.854271	1.94261	-0.439753	0.660116	NA	HSPB3
ENSG00000169282	26.522	-0.476199	0.841632	-0.565804	0.571527	0.780367	KCNAB1
ENSG00000169288	329.081	1.23803	0.382348	3.23798	0.00120381	0.0210971	MRPL1
ENSG00000169291	3.72985	1.12793	1.34424	0.839081	0.401424	0.653558	SHE
ENSG00000169297	1.5182	1.08721	2.55144	0.426116	0.670024	NA	NR0B1
ENSG00000169299	50.8715	-0.683328	0.405732	-1.68419	0.0921455	0.283937	PGM2
ENSG00000169302	14.6825	0.0427745	0.898346	0.0476148	0.962023	0.984375	STK32A
ENSG00000169306	11.6289	-0.289813	0.915663	-0.316506	0.751619	0.889763	IL1RAPL1
ENSG00000169313	0	NA	NA	NA	NA	NA	P2RY12
ENSG00000169314	4.92562	0.47124	1.65916	0.284023	0.776393	0.902032	C22orf15
ENSG00000169325	0	NA	NA	NA	NA	NA	GUSBP12
ENSG00000169327	0	NA	NA	NA	NA	NA	OR5AU1
ENSG00000169330	8.74476	-1.97985	0.989271	-2.00132	0.0453574	0.18803	MINAR1
ENSG00000169340	0	NA	NA	NA	NA	NA	PDILT
ENSG00000169344	0	NA	NA	NA	NA	NA	UMOD
ENSG00000169347	0	NA	NA	NA	NA	NA	GP2
ENSG00000169359	156.561	0.0222408	0.361289	0.0615595	0.950914	0.980296	SLC33A1
ENSG00000169371	47.1982	0.170682	0.449944	0.37934	0.704435	0.863047	SNUPN
ENSG00000169372	20.7648	-0.476708	0.596978	-0.798535	0.42456	0.67366	CRADD
ENSG00000169375	313.048	0.475655	0.299655	1.58734	0.112435	0.320941	SIN3A
ENSG00000169379	359.351	1.62343	0.437693	3.70905	0.000208038	0.00718422	ARL13B
ENSG00000169385	0.0504119	0	4.40736	0	1	NA	RNASE2
ENSG00000169393	0	NA	NA	NA	NA	NA	ELSPBP1
ENSG00000169397	0.211848	2.90196	4.38387	0.661962	0.507995	NA	RNASE3
ENSG00000169398	702.404	0.803556	0.401103	2.00336	0.0451383	0.187578	PTK2
ENSG00000169402	0.657682	-1.23321	3.21713	-0.383327	0.701477	NA	RSPH10B2
ENSG00000169403	12.0384	2.33345	0.811802	2.87441	0.00404784	0.044392	PTAFR
ENSG00000169410	58.9553	-0.789247	0.478002	-1.65114	0.0987103	0.296375	PTPN9
ENSG00000169413	1.15065	3.31132	3.8714	0.855329	0.392369	NA	RNASE6
ENSG00000169418	1.47562	-0.573942	2.34825	-0.244413	0.806911	NA	NPR1
ENSG00000169427	4.8447	-0.695413	1.60193	-0.43411	0.664209	0.839371	KCNK9
ENSG00000169429	3.77327	2.95451	1.34631	2.19453	0.0281976	0.144004	CXCL8
ENSG00000169432	33.4575	0.403394	0.670119	0.601973	0.547192	0.763716	SCN9A
ENSG00000169435	3.41372	1.15175	1.43301	0.803729	0.421554	0.671521	RASSF6
ENSG00000169436	10.2883	-1.55886	0.960151	-1.62355	0.104471	0.307046	COL22A1
ENSG00000169439	300.063	-0.559108	0.459286	-1.21734	0.223475	0.477159	SDC2
ENSG00000169442	6.55853	-3.02801	1.92602	-1.57216	0.115913	0.32662	CD52
ENSG00000169446	309.915	-0.623755	0.52093	-1.19739	0.231155	0.486388	MMGT1
ENSG00000169469	0.0544504	0.741007	4.40736	0.16813	0.866481	NA	SPRR1B
ENSG00000169474	0	NA	NA	NA	NA	NA	SPRR1A
ENSG00000169484	0	NA	NA	NA	NA	NA	OR4K14
ENSG00000169488	0	NA	NA	NA	NA	NA	OR4K15
ENSG00000169490	172.619	0.670096	0.403755	1.65966	0.0969833	0.293311	TM2D2
ENSG00000169495	0.263029	0.740982	4.40736	0.168124	0.866486	NA	HTRA4
ENSG00000169499	53.6834	-0.147002	0.443073	-0.331778	0.740057	0.882895	PLEKHA2
ENSG00000169504	402.66	-0.445511	0.364245	-1.22311	0.221289	0.474821	CLIC4
ENSG00000169507	6.40003	0.453836	1.85136	0.245136	0.806351	0.916194	SLC38A11
ENSG00000169508	0	NA	NA	NA	NA	NA	GPR183
ENSG00000169509	0	NA	NA	NA	NA	NA	CRCT1
ENSG00000169515	91.1418	-0.208785	0.344805	-0.605516	0.544836	0.761875	CCDC8
ENSG00000169519	78.0698	0.171881	0.431921	0.397945	0.69067	0.855034	METTL15
ENSG00000169548	1.48382	4.267	2.14807	1.98644	0.0469848	NA	ZNF280A
ENSG00000169550	0.521926	0.966134	4.33817	0.222705	0.823765	NA	MUC15
ENSG00000169551	0.213951	0	4.40736	0	1	NA	CT55
ENSG00000169554	612.863	0.470756	0.392128	1.20052	0.229939	0.485047	ZEB2
ENSG00000169562	0.0897939	0.00612867	4.38227	0.00139851	0.998884	NA	GJB1
ENSG00000169564	2104.24	0.149328	0.230022	0.649191	0.516215	0.741462	PCBP1
ENSG00000169567	2192.02	-1.09666	0.316239	-3.46781	0.000524717	0.0123881	HINT1
ENSG00000169570	9.96851	0.840537	0.8128	1.03413	0.301078	0.562038	DTWD2
ENSG00000169575	0	NA	NA	NA	NA	NA	VPREB1
ENSG00000169583	0	NA	NA	NA	NA	NA	CLIC3
ENSG00000169592	106.592	-1.10225	0.380872	-2.89403	0.00380334	0.0429874	INO80E
ENSG00000169594	0.880229	-0.109956	3.03337	-0.036249	0.971084	NA	BNC1
ENSG00000169598	16.6721	-0.0124157	0.687389	-0.018062	0.985589	0.993509	DFFB
ENSG00000169599	192.89	0.0901136	0.350268	0.25727	0.79697	0.912241	NFU1
ENSG00000169604	104.785	-0.381126	0.341754	-1.11521	0.264762	0.522779	ANTXR1
ENSG00000169605	0	NA	NA	NA	NA	NA	GKN1
ENSG00000169607	143.485	0.401374	0.448156	0.895612	0.37046	0.628697	CKAP2L
ENSG00000169609	117.396	0.0543426	0.306282	0.177427	0.859173	0.942652	C15orf40
ENSG00000169612	40.8102	0.243697	0.533242	0.45701	0.647664	0.830242	RAMAC
ENSG00000169618	1.2622	-1.50749	2.2911	-0.657977	0.510553	NA	PROKR1
ENSG00000169621	142.602	2.00102	0.630044	3.176	0.00149319	0.0242041	APLF
ENSG00000169627	0.283259	0.619697	4.34622	0.142583	0.886619	NA	BOLA2
ENSG00000169629	0.744093	1.67304	3.95629	0.422881	0.672382	NA	RGPD8
ENSG00000169635	357.851	-0.492083	0.471729	-1.04315	0.29688	0.558071	HIC2
ENSG00000169641	312.867	0.680707	0.406752	1.67352	0.0942255	0.287703	LUZP1
ENSG00000169660	36.6352	-0.278263	0.460863	-0.603785	0.545986	0.762897	HEXD
ENSG00000169662	0	NA	NA	NA	NA	NA	NA
ENSG00000169668	0.044897	0.741007	4.40736	0.16813	0.866481	NA	BCRP2
ENSG00000169676	0.0979348	0.740997	4.40736	0.168127	0.866483	NA	DRD5
ENSG00000169679	146.761	-0.010824	0.507163	-0.0213423	0.982973	0.992839	BUB1
ENSG00000169682	6.67703	0.836355	1.067	0.783839	0.433135	0.67966	SPNS1
ENSG00000169683	9.16423	-4.72082	1.35906	-3.4736	0.000513531	0.0122756	LRRC45
ENSG00000169684	79.1805	0.611797	0.503773	1.21443	0.224583	0.478227	CHRNA5
ENSG00000169688	0.044897	0.741007	4.40736	0.16813	0.866481	NA	MT1B
ENSG00000169689	265.828	-1.18819	0.318734	-3.72785	0.000193123	0.00687422	CENPX
ENSG00000169692	101.702	-1.55043	0.628581	-2.46656	0.0136416	0.0942526	AGPAT2
ENSG00000169696	46.0259	1.0115	0.600689	1.6839	0.0922013	0.283937	ASPSCR1
ENSG00000169704	0	NA	NA	NA	NA	NA	GP9
ENSG00000169710	783.824	-1.42916	0.40162	-3.55849	0.00037299	0.00998068	FASN
ENSG00000169714	1061.8	-0.613999	0.290545	-2.11327	0.0345776	0.161322	CNBP
ENSG00000169715	67.4676	0.360088	1.33738	0.269249	0.787738	0.907664	MT1E
ENSG00000169717	0.106976	0	4.40736	0	1	NA	ACTRT2
ENSG00000169718	52.2945	-0.620366	0.381167	-1.62754	0.103621	0.305674	DUS1L
ENSG00000169727	237.709	-1.3661	0.385205	-3.54641	0.000390511	0.0102399	GPS1
ENSG00000169733	98.1459	-0.586401	0.421599	-1.3909	0.164256	0.400735	RFNG
ENSG00000169738	302.728	-0.59323	0.363942	-1.63001	0.103098	0.304762	DCXR
ENSG00000169740	61.3726	-1.35453	0.566433	-2.39132	0.0167877	0.105725	ZNF32
ENSG00000169744	90.7146	-0.507102	0.446167	-1.13657	0.255716	0.514152	LDB2
ENSG00000169750	100.55	-1.9857	0.531857	-3.73352	0.000188824	0.00679601	RAC3
ENSG00000169752	1.88594	3.0744	2.38509	1.28901	0.197396	NA	NRG4
ENSG00000169756	132.52	0.688682	0.369967	1.86147	0.0626778	0.227177	LIMS1
ENSG00000169758	9.8702	3.22314	1.43166	2.25132	0.0243653	0.131387	TMEM266
ENSG00000169760	70.7311	-0.928457	0.48357	-1.92	0.0548574	0.210795	NLGN1
ENSG00000169762	162.598	0.432544	0.342024	1.26466	0.205994	0.455958	TAPT1
ENSG00000169763	0	NA	NA	NA	NA	NA	PRYP3
ENSG00000169764	301.114	0.492178	0.29744	1.65471	0.0979829	0.295096	UGP2
ENSG00000169777	0.0887085	0.740997	4.40736	0.168127	0.866483	NA	TAS2R1
ENSG00000169783	172.618	-1.71029	0.478549	-3.5739	0.000351704	0.00965371	LINGO1
ENSG00000169789	0	NA	NA	NA	NA	NA	PRY
ENSG00000169800	0	NA	NA	NA	NA	NA	RBMY1F
ENSG00000169807	0	NA	NA	NA	NA	NA	PRY2
ENSG00000169811	0	NA	NA	NA	NA	NA	RBMY1HP
ENSG00000169813	460.287	-0.60162	0.290855	-2.06845	0.0385974	0.171273	HNRNPF
ENSG00000169814	26.9068	-0.728765	0.680685	-1.07064	0.284334	0.545385	BTD
ENSG00000169826	242.287	0.756423	0.46948	1.6112	0.107137	0.311816	CSGALNACT2
ENSG00000169836	13.735	0.816599	0.978135	0.834853	0.4038	0.656386	TACR3
ENSG00000169840	0.89468	0	3.47833	0	1	NA	GSX1
ENSG00000169849	0	NA	NA	NA	NA	NA	TSPY14P
ENSG00000169851	308.861	-0.102014	0.429814	-0.237345	0.812389	0.919627	PCDH7
ENSG00000169855	160.456	-1.02295	0.450062	-2.2729	0.023032	0.127844	ROBO1
ENSG00000169856	15.8745	0.747132	0.834509	0.895294	0.37063	0.6287	ONECUT1
ENSG00000169857	45.5117	0.683621	0.539607	1.26689	0.205195	0.455052	AVEN
ENSG00000169860	33.5109	-0.00833673	0.488484	-0.0170665	0.986384	0.993871	P2RY1
ENSG00000169862	394.362	-0.762439	0.334835	-2.27706	0.0227826	0.126949	CTNND2
ENSG00000169871	125.731	-0.286255	0.58078	-0.49288	0.622097	0.814077	TRIM56
ENSG00000169876	0.290775	2.56299	4.39242	0.583503	0.559555	NA	MUC17
ENSG00000169877	2.1247	-0.290062	2.18227	-0.132918	0.894259	NA	AHSP
ENSG00000169884	16.5635	-0.189514	0.687968	-0.27547	0.782955	0.904989	WNT10B
ENSG00000169885	0.044897	0.741007	4.40736	0.16813	0.866481	NA	CALML6
ENSG00000169891	23.7894	0.565397	0.72736	0.777328	0.436965	0.682296	REPS2
ENSG00000169894	9.76812	-0.208085	1.27562	-0.163125	0.87042	0.94742	MUC3A
ENSG00000169895	620.633	0.453081	0.467951	0.968223	0.332933	0.595177	SYAP1
ENSG00000169896	9.05882	4.01162	1.57845	2.5415	0.0110379	0.083339	ITGAM
ENSG00000169900	2.18387	0.596328	2.00124	0.29798	0.765719	NA	PYDC1
ENSG00000169902	76.0819	0.420255	0.394307	1.06581	0.286511	0.546872	TPST1
ENSG00000169903	0.417086	-1.11576	4.05542	-0.275127	0.783218	NA	TM4SF4
ENSG00000169905	637.826	0.567576	0.281899	2.0134	0.0440725	0.184873	TOR1AIP2
ENSG00000169906	0.0438115	0	4.40736	0	1	NA	S100G
ENSG00000169908	43.0834	-0.0755681	1.525	-0.0495528	0.960479	0.984007	TM4SF1
ENSG00000169914	212.249	1.28242	0.385041	3.3306	0.000866605	0.0168843	OTUD3
ENSG00000169918	18.1528	-0.556048	0.699244	-0.795213	0.42649	0.675155	OTUD7A
ENSG00000169919	104.516	0.260021	0.365576	0.711263	0.476921	0.712476	GUSB
ENSG00000169925	547.591	-1.40916	0.394528	-3.57177	0.000354578	0.00968853	BRD3
ENSG00000169926	95.9675	-0.673627	0.353517	-1.9055	0.0567148	0.214335	KLF13
ENSG00000169933	2.30217	-2.53438	1.98723	-1.27533	0.202192	NA	FRMPD4
ENSG00000169946	13.1909	0.360187	1.07989	0.333541	0.738726	0.882384	ZFPM2
ENSG00000169951	67.6394	0.82354	0.406152	2.02766	0.0425948	0.181937	ZNF764
ENSG00000169953	0	NA	NA	NA	NA	NA	HSFY2
ENSG00000169955	23.4966	0.0274909	0.679324	0.0404681	0.96772	0.986614	ZNF747
ENSG00000169957	99.3304	-0.548529	0.299565	-1.83109	0.0670878	0.236074	ZNF768
ENSG00000169962	0.470475	-1.17859	3.46802	-0.339846	0.733973	NA	TAS1R3
ENSG00000169964	139.113	-1.15653	0.518646	-2.2299	0.0257539	0.135785	TMEM42
ENSG00000169967	456.591	0.641259	0.25898	2.4761	0.0132828	0.0930634	MAP3K2
ENSG00000169972	46.3194	-0.685864	0.725928	-0.944809	0.344756	0.603824	PUSL1
ENSG00000169976	1956.7	-0.868977	0.281164	-3.09064	0.00199722	0.0291528	SF3B5
ENSG00000169981	79.1056	1.6475	0.37789	4.35974	1.30217e-05	0.00113448	ZNF35
ENSG00000169989	16.2677	0.707215	0.663124	1.06649	0.286202	0.546672	TIGD4
ENSG00000169991	101.114	0.411154	0.355041	1.15805	0.246845	0.50505	IFFO2
ENSG00000169992	90.0064	-0.443612	0.448901	-0.988218	0.323046	0.585766	NLGN2
ENSG00000169994	0	NA	NA	NA	NA	NA	MYO7B
ENSG00000170004	764.228	-0.367446	0.623818	-0.589029	0.555842	0.76996	CHD3
ENSG00000170006	3.83425	2.0287	1.63858	1.23808	0.215686	0.468143	TMEM154
ENSG00000170011	11.0914	0.969075	0.796727	1.21632	0.223863	0.477716	MYRIP
ENSG00000170017	165.357	-0.665851	0.416351	-1.59925	0.109764	0.31641	ALCAM
ENSG00000170027	1473.78	-0.378104	0.338859	-1.11582	0.2645	0.522779	YWHAG
ENSG00000170035	599.592	-0.923554	0.359018	-2.57245	0.0100983	0.0788291	UBE2E3
ENSG00000170037	69.3363	-0.145286	0.401574	-0.361792	0.717507	0.869792	CNTROB
ENSG00000170043	482.959	-1.18584	0.449122	-2.64036	0.00828172	0.0692932	TRAPPC1
ENSG00000170044	1.69133	3.4649	2.80716	1.23431	0.217089	NA	ZPLD1
ENSG00000170049	66.3296	0.347558	0.383702	0.905802	0.365041	0.623045	KCNAB3
ENSG00000170054	0	NA	NA	NA	NA	NA	SERPINA9
ENSG00000170074	5.69487	0.0692388	1.99102	0.0347755	0.972259	0.989081	FAM153A
ENSG00000170075	0.523214	-2.24772	4.27578	-0.525687	0.599106	NA	GPR37L1
ENSG00000170085	94.1974	-0.122397	0.428071	-0.285928	0.774934	0.9014	SIMC1
ENSG00000170088	147.821	-0.0992635	0.363139	-0.273349	0.784585	0.905941	TMEM192
ENSG00000170089	5.7452	1.12284	1.13744	0.987161	0.323564	0.586006	LOC728554
ENSG00000170091	701.775	-1.9954	0.993883	-2.00768	NA	NA	NSG2
ENSG00000170092	0.201807	0	4.40736	0	1	NA	SPDYE5
ENSG00000170099	0	NA	NA	NA	NA	NA	SERPINA6
ENSG00000170100	60.1283	0.383914	0.381608	1.00605	0.314394	0.576348	ZNF778
ENSG00000170113	120.441	-0.220679	0.299342	-0.737213	0.460993	0.700898	NIPA1
ENSG00000170122	0.849217	4.15551	3.39124	1.22536	0.220438	NA	FOXD4
ENSG00000170128	0	NA	NA	NA	NA	NA	GPR25
ENSG00000170142	829.19	-1.29799	0.395575	-3.28127	0.00103342	0.0189633	UBE2E1
ENSG00000170144	621.155	0.0512035	0.239909	0.213429	0.830993	0.929111	HNRNPA3
ENSG00000170145	145.332	0.0954592	0.435247	0.219322	0.826399	0.926654	SIK2
ENSG00000170152	0	NA	NA	NA	NA	NA	NA
ENSG00000170153	119.507	-0.628671	0.416644	-1.50889	0.131326	0.351021	RNF150
ENSG00000170160	38.7293	5.8467	1.01877	5.73898	9.5249e-09	5.57117e-06	CCDC144A
ENSG00000170161	2.29381	0.106859	1.51418	0.0705724	0.943738	NA	FAM88B
ENSG00000170162	1.35217	0.0102164	2.66494	0.00383363	0.996941	NA	VGLL2
ENSG00000170165	4.69902	0.148256	1.80203	0.0822713	0.934431	0.974033	NA
ENSG00000170166	25.528	0.0168818	0.627874	0.0268873	0.97855	0.991165	HOXD4
ENSG00000170175	31.9364	-0.0198996	0.501667	-0.0396671	0.968359	0.986973	CHRNB1
ENSG00000170178	0	NA	NA	NA	NA	NA	HOXD12
ENSG00000170180	3.33071	4.11939	1.90633	2.1609	0.0307031	0.151231	GYPA
ENSG00000170185	73.7065	0.568903	0.338792	1.67921	0.0931108	0.285698	USP38
ENSG00000170190	1.45742	-0.786591	2.06038	-0.381771	0.702632	NA	SLC16A5
ENSG00000170191	25.0966	0.132637	0.524294	0.252981	0.800283	0.913752	NANP
ENSG00000170209	0.30794	0.866373	4.36725	0.19838	0.842748	NA	ANKK1
ENSG00000170214	0	NA	NA	NA	NA	NA	ADRA1B
ENSG00000170222	46.353	0.657862	0.421891	1.55932	0.118922	0.332118	ADPRM
ENSG00000170231	4.65016	0.233156	1.24674	0.187012	0.851651	0.937954	FABP6
ENSG00000170234	418.875	0.630026	0.278825	2.25957	0.0238478	0.129885	PWWP2A
ENSG00000170236	1.99038	2.8577	3.15147	0.906785	0.364521	NA	USP50
ENSG00000170242	950.818	0.782787	0.362219	2.16109	0.0306887	0.151231	USP47
ENSG00000170248	209.694	0.0585186	0.334807	0.174783	0.86125	0.944071	PDCD6IP
ENSG00000170255	0	NA	NA	NA	NA	NA	MRGPRX1
ENSG00000170260	73.0772	-0.348548	0.363417	-0.959086	0.337515	0.598328	ZNF212
ENSG00000170262	0	NA	NA	NA	NA	NA	MRAP
ENSG00000170264	320.199	0.290159	0.257804	1.1255	0.260377	0.519338	FAM161A
ENSG00000170265	92.1368	-0.384098	0.383514	-1.00152	0.316574	0.578799	ZNF282
ENSG00000170266	184.089	-0.642228	0.373451	-1.71971	0.0854847	0.272019	GLB1
ENSG00000170270	54.173	-0.282187	0.582811	-0.484183	0.628256	0.818429	GON7
ENSG00000170271	42.1209	-1.00826	0.488926	-2.06218	0.0391903	0.172722	FAXDC2
ENSG00000170275	175.822	-0.361356	0.375574	-0.962143	0.335978	0.597482	CRTAP
ENSG00000170276	1.45492	-2.04033	1.90639	-1.07026	0.284504	NA	HSPB2
ENSG00000170279	0.525689	3.09259	4.34239	0.712187	0.476349	NA	C7orf33
ENSG00000170289	0.432733	-1.82781	4.28544	-0.426517	0.669731	NA	CNGB3
ENSG00000170290	0.66118	-0.820765	3.55915	-0.230607	0.81762	NA	SLN
ENSG00000170291	144.318	-0.29172	0.704643	-0.413996	0.678877	0.848517	ELP5
ENSG00000170293	36.4537	-0.990273	0.550561	-1.79866	0.0720719	0.245632	CMTM8
ENSG00000170296	25.0633	0.170135	0.536369	0.317198	0.751093	0.889446	GABARAP
ENSG00000170298	0	NA	NA	NA	NA	NA	LGALS9B
ENSG00000170310	117.963	-0.725674	0.341151	-2.12713	0.0334089	0.158428	STX8
ENSG00000170312	335.228	-1.18567	0.399147	-2.97052	0.002973	0.0372892	CDK1
ENSG00000170315	2738.23	-0.605298	0.353405	-1.71276	0.0867564	0.274479	UBB
ENSG00000170322	140.052	0.146207	0.599043	0.244068	0.807178	0.916622	NFRKB
ENSG00000170323	1.00141	4.79057	3.64301	1.31501	0.188508	NA	FABP4
ENSG00000170324	1.05938	1.86205	2.68965	0.692301	0.488748	NA	FRMPD2
ENSG00000170325	22.5732	0.267802	0.68326	0.391947	0.695098	0.857679	PRDM10
ENSG00000170340	102.105	0.599184	0.397548	1.5072	0.131759	0.351579	B3GNT2
ENSG00000170345	148.89	2.37334	0.459726	5.16252	2.43652e-07	5.56465e-05	FOS
ENSG00000170348	887.268	-0.58941	0.291787	-2.02	0.0433835	0.183298	TMED10
ENSG00000170356	0	NA	NA	NA	NA	NA	OR2A20P
ENSG00000170364	36.1004	-0.127161	0.510826	-0.248932	0.803414	0.914745	SETMAR
ENSG00000170365	238.233	0.0284243	0.286695	0.0991449	0.921023	0.969407	SMAD1
ENSG00000170367	0	NA	NA	NA	NA	NA	CST5
ENSG00000170369	0	NA	NA	NA	NA	NA	CST2
ENSG00000170370	82.2031	0.0629462	0.960313	0.0655476	0.947738	0.979122	EMX2
ENSG00000170373	0	NA	NA	NA	NA	NA	CST1
ENSG00000170374	0.108901	-0.24055	4.36131	-0.0551554	0.956015	NA	SP7
ENSG00000170379	7.79392	-1.54979	1.27151	-1.21885	0.2229	0.476474	TCAF2
ENSG00000170381	22.0751	-0.604328	0.699716	-0.863677	0.387766	0.641682	SEMA3E
ENSG00000170382	37.5533	-1.04102	0.675354	-1.54145	0.123207	0.339328	LRRN2
ENSG00000170385	155.465	0.552223	0.43337	1.27425	0.202574	0.451629	SLC30A1
ENSG00000170390	287.528	-0.86007	0.552321	-1.55719	0.119425	0.332878	DCLK2
ENSG00000170396	12.0673	0.213852	0.974311	0.219491	0.826268	0.926618	ZNF804A
ENSG00000170409	0.158482	0	4.40736	0	1	NA	NA
ENSG00000170412	42.3854	-1.05168	0.792772	-1.32658	0.184647	0.428258	GPRC5C
ENSG00000170417	26.5228	-0.250192	0.559944	-0.446816	0.655008	0.834593	TMEM182
ENSG00000170419	16.0382	0.131314	1.1431	0.114876	0.908544	0.963905	VSTM2A
ENSG00000170421	51.2089	2.15609	0.791316	2.7247	0.00643608	0.0589932	KRT8
ENSG00000170423	0	NA	NA	NA	NA	NA	KRT78
ENSG00000170425	25.1358	-1.26891	0.796314	-1.59348	0.111054	0.318591	ADORA2B
ENSG00000170426	1.11114	-2.60981	2.55006	-1.02343	0.306105	NA	SDR9C7
ENSG00000170430	161.925	-1.53629	0.725109	-2.1187	0.034116	0.160198	MGMT
ENSG00000170439	0.245607	0	4.40736	0	1	NA	METTL7B
ENSG00000170442	0.842077	1.95064	3.28107	0.594515	0.552168	NA	KRT86
ENSG00000170445	149.97	0.858728	0.423789	2.02631	0.0427332	0.182006	HARS1
ENSG00000170448	134.249	0.322716	0.391884	0.823497	0.410225	0.661627	NFXL1
ENSG00000170454	0.310552	-0.233091	4.3619	-0.0534381	0.957383	NA	KRT75
ENSG00000170456	210.258	-0.349755	0.324056	-1.0793	0.280452	0.541173	DENND5B
ENSG00000170458	7.35934	1.79569	0.79075	2.27087	0.0231548	0.128221	CD14
ENSG00000170464	190.07	-0.410054	0.308531	-1.32905	0.18383	0.427385	DNAJC18
ENSG00000170465	0.106976	0	4.40736	0	1	NA	KRT6C
ENSG00000170468	118.16	-0.542237	0.359394	-1.50875	0.131361	0.351021	RIOX1
ENSG00000170469	9.4755	-1.23557	0.800417	-1.54366	0.122671	0.338432	SPATA24
ENSG00000170471	173.673	-0.0309851	0.306405	-0.101125	0.919452	0.968288	RALGAPB
ENSG00000170473	54.4188	-0.444781	0.400333	-1.11103	0.266556	0.524564	PYM1
ENSG00000170476	1.95006	-2.68962	2.22335	-1.20971	0.226389	NA	MZB1
ENSG00000170477	2.02441	2.58844	2.61857	0.988494	0.322911	NA	KRT4
ENSG00000170482	1.6665	1.7508	2.35674	0.742893	0.457546	NA	SLC23A1
ENSG00000170484	0.0541353	0.741007	4.40736	0.16813	0.866481	NA	KRT74
ENSG00000170485	10.3475	0.143778	1.02092	0.140832	0.888003	0.955545	NPAS2
ENSG00000170486	0.16027	3.05115	4.38063	0.696509	0.48611	NA	KRT72
ENSG00000170498	1.48786	-0.0571734	2.39361	-0.0238859	0.980944	NA	KISS1
ENSG00000170500	102.636	-0.739604	0.608512	-1.21543	0.224202	0.477894	LONRF2
ENSG00000170502	80.4	0.164398	0.335934	0.489375	0.624576	0.815728	NUDT9
ENSG00000170509	0.799844	0.277154	2.68011	0.103411	0.917637	NA	HSD17B13
ENSG00000170515	392.95	-0.282384	0.270984	-1.04207	0.29738	0.558652	PA2G4
ENSG00000170516	0.268944	2.90196	4.38387	0.661962	0.507995	NA	COX7B2
ENSG00000170522	303.987	-0.266782	0.41278	-0.646306	0.518081	0.742529	ELOVL6
ENSG00000170523	0.537887	4.20428	4.33321	0.970247	0.331924	NA	KRT83
ENSG00000170525	278.39	0.367179	0.586453	0.6261	0.531249	0.752148	PFKFB3
ENSG00000170537	18.8223	0.181783	0.521564	0.348534	0.727439	0.876153	TMC7
ENSG00000170540	808.915	0.261336	0.264309	0.988754	0.322783	0.58542	ARL6IP1
ENSG00000170542	77.3335	0.698855	0.792988	0.881293	0.378159	0.635007	SERPINB9
ENSG00000170545	10.8122	-0.126716	0.783149	-0.161803	0.871461	0.947807	SMAGP
ENSG00000170549	180.375	-0.317056	2.56352	-0.12368	0.901569	0.961409	IRX1
ENSG00000170558	1090.24	-0.615611	0.266069	-2.31373	0.0206825	0.119517	CDH2
ENSG00000170561	1026.73	0.957884	2.18175	0.439043	0.66063	0.837568	IRX2
ENSG00000170571	50.1317	1.19519	0.628606	1.90134	0.0572575	0.215242	EMB
ENSG00000170577	4.95698	1.33699	1.15113	1.16146	0.245456	0.503639	SIX2
ENSG00000170579	21.4258	0.656052	0.739605	0.88703	0.375063	0.632544	DLGAP1
ENSG00000170581	93.5885	-0.707388	0.376744	-1.87763	0.0604311	0.22193	STAT2
ENSG00000170584	193.951	-0.380511	0.299592	-1.2701	0.204051	0.453266	NUDCD2
ENSG00000170590	0	NA	NA	NA	NA	NA	NA
ENSG00000170604	4.18019	0.652219	1.05215	0.619895	0.535327	0.75444	IRF2BP1
ENSG00000170605	0	NA	NA	NA	NA	NA	OR9K2
ENSG00000170606	787.111	0.380392	0.311071	1.22285	0.221388	0.474836	HSPA4
ENSG00000170608	1.31069	-1.20672	1.96758	-0.613301	0.539677	NA	FOXA3
ENSG00000170613	0	NA	NA	NA	NA	NA	GARIN3
ENSG00000170615	0	NA	NA	NA	NA	NA	SLC26A5
ENSG00000170619	80.6152	-0.00496973	0.408013	-0.0121803	0.990282	0.995692	COMMD5
ENSG00000170624	12.7331	-0.963935	0.864216	-1.11539	0.264685	0.522779	SGCD
ENSG00000170627	0	NA	NA	NA	NA	NA	GTSF1
ENSG00000170629	12.4809	1.07701	0.818798	1.31536	0.18839	0.433317	DPY19L2P2
ENSG00000170631	66.5442	-0.0579393	0.469494	-0.123408	0.901784	0.96153	ZNF16
ENSG00000170632	123.144	-0.702275	0.413363	-1.69893	0.0893321	0.27909	ARMC10
ENSG00000170633	424.253	0.0978768	0.26607	0.367862	0.712977	0.867441	RNF34
ENSG00000170634	60.7769	0.284959	0.438423	0.649963	0.515716	0.741144	ACYP2
ENSG00000170638	40.3604	-0.678856	0.567872	-1.19544	0.231916	0.487399	TRABD
ENSG00000170647	8.0469	-0.605295	0.859146	-0.704531	0.481102	0.714356	NA
ENSG00000170653	42.9978	-0.464185	0.425025	-1.09213	0.274774	0.533612	ATF7
ENSG00000170667	0	NA	NA	NA	NA	NA	RASA4B
ENSG00000170677	112.035	0.351477	0.46929	0.748956	0.453884	0.696111	SOCS6
ENSG00000170681	59.6953	0.977915	0.513637	1.9039	0.0569229	0.214674	CAVIN4
ENSG00000170683	0	NA	NA	NA	NA	NA	OR10A3
ENSG00000170684	119.678	3.83951	0.542196	7.0814	1.42701e-12	3.33866e-09	ZNF296
ENSG00000170688	0	NA	NA	NA	NA	NA	NA
ENSG00000170689	13.1809	-3.15225	2.40345	-1.31155	0.189671	0.435096	HOXB9
ENSG00000170703	3.35693	1.70443	1.48699	1.14623	0.2517	0.510193	TTLL6
ENSG00000170734	54.5486	2.1655	0.598164	3.62025	0.000294318	0.00870956	POLH
ENSG00000170743	9.5558	-0.386593	1.01146	-0.382214	0.702303	0.861793	SYT9
ENSG00000170745	13.1074	-0.0229254	0.695117	-0.0329806	0.97369	0.989635	KCNS3
ENSG00000170748	0.905966	1.91103	3.44882	0.554112	0.579502	NA	RBMXL2
ENSG00000170759	2046.18	0.433217	0.257769	1.68064	0.0928331	0.285079	KIF5B
ENSG00000170775	15.9635	-0.706048	0.739109	-0.955268	0.339442	0.599787	GPR37
ENSG00000170776	517.076	1.03865	0.358066	2.90073	0.00372298	0.0425675	AKAP13
ENSG00000170777	0	NA	NA	NA	NA	NA	TPD52L3
ENSG00000170779	69.1719	-1.17668	0.42905	-2.74252	0.00609696	0.0570973	CDCA4
ENSG00000170782	0	NA	NA	NA	NA	NA	OR10A4
ENSG00000170786	0	NA	NA	NA	NA	NA	SDR16C5
ENSG00000170788	0.905074	0.526338	2.26931	0.231937	0.816587	NA	DYDC1
ENSG00000170790	0	NA	NA	NA	NA	NA	OR10A2
ENSG00000170791	167.711	0.585618	0.323601	1.80969	0.0703437	0.24186	CHCHD7
ENSG00000170801	6.81955	-0.275023	1.04826	-0.262361	0.793043	0.910201	HTRA3
ENSG00000170802	70.1239	0.857067	0.358773	2.38888	0.0168996	0.106074	FOXN2
ENSG00000170807	0.56604	-0.502212	4.18795	-0.119918	0.904548	NA	LMOD2
ENSG00000170819	0.450517	0.740977	4.09733	0.180844	0.85649	NA	BFSP2
ENSG00000170820	0	NA	NA	NA	NA	NA	FSHR
ENSG00000170827	0	NA	NA	NA	NA	NA	CELP
ENSG00000170832	48.0858	0.656346	0.514802	1.27495	0.202327	0.451379	USP32
ENSG00000170835	3.20257	0.761599	1.63307	0.46636	0.640958	0.825374	CEL
ENSG00000170836	139.824	1.23284	0.398756	3.09172	0.00199003	0.0290767	PPM1D
ENSG00000170837	191.174	-0.339903	0.508059	-0.669023	0.503481	0.731878	GPR27
ENSG00000170846	60.5128	0.0475833	0.400306	0.118867	0.90538	0.962802	LOC93622
ENSG00000170848	0	NA	NA	NA	NA	NA	PSG6
ENSG00000170852	140.354	0.202575	0.285581	0.709345	0.47811	0.713038	KBTBD2
ENSG00000170854	52.987	-0.244305	0.569454	-0.429017	0.667911	0.841537	RIOX2
ENSG00000170855	510.762	0.0406054	0.400765	0.10132	0.919297	0.968288	TRIAP1
ENSG00000170858	0	NA	NA	NA	NA	NA	LILRP2
ENSG00000170860	624.247	-0.452731	0.33541	-1.34979	0.177085	0.417615	LSM3
ENSG00000170871	242.716	0.604144	0.315754	1.91334	0.0557047	0.212754	KIAA0232
ENSG00000170873	183.787	-0.362614	0.585882	-0.61892	0.535969	0.754869	MTSS1
ENSG00000170876	130.438	-0.199162	0.331475	-0.600836	0.547949	0.764458	TMEM43
ENSG00000170881	242.88	0.265853	0.319071	0.833208	0.404728	0.657064	RNF139
ENSG00000170889	2061.72	-0.805699	0.236668	-3.40434	0.000663236	0.0143678	RPS9
ENSG00000170890	7.30855	-0.425281	1.01336	-0.419673	0.674724	0.845537	PLA2G1B
ENSG00000170891	3.36221	-4.36623	1.64267	-2.658	0.00786057	0.0671355	CYTL1
ENSG00000170892	593.153	-0.563242	0.381099	-1.47794	0.139423	0.36325	TSEN34
ENSG00000170893	193.413	-1.16877	0.583818	-2.00195	0.0452906	0.187919	TRH
ENSG00000170899	472.461	-1.57101	0.48687	-3.22676	0.001252	0.0215482	GSTA4
ENSG00000170903	344.374	-0.50855	0.443953	-1.1455	0.252	0.51037	MSANTD4
ENSG00000170906	132.252	-0.956266	0.5156	-1.85467	0.0636435	0.22917	NDUFA3
ENSG00000170909	1.15338	0.878637	2.31651	0.379293	0.70447	NA	OSCAR
ENSG00000170915	58.7789	-0.830058	0.593067	-1.3996	0.161633	0.39681	PAQR8
ENSG00000170917	28.9503	-0.166572	0.487799	-0.341476	0.732745	0.879322	NUDT6
ENSG00000170919	122.015	-0.383349	0.382723	-1.00164	0.316519	0.578799	NA
ENSG00000170920	0	NA	NA	NA	NA	NA	OR7G3
ENSG00000170921	152.674	0.288457	0.417758	0.690487	0.489888	0.7213	TANC2
ENSG00000170923	0	NA	NA	NA	NA	NA	OR7G2
ENSG00000170925	0.0544504	0.741007	4.40736	0.16813	0.866481	NA	TEX13B
ENSG00000170927	1.29401	0.653628	2.66426	0.245331	0.8062	NA	PKHD1
ENSG00000170929	0	NA	NA	NA	NA	NA	OR1M1
ENSG00000170935	0	NA	NA	NA	NA	NA	NCBP2L
ENSG00000170946	134.376	0.883845	0.530498	1.66607	0.0957	0.290829	DNAJC24
ENSG00000170948	0.158482	0	4.40736	0	1	NA	MBD3L1
ENSG00000170949	167.659	0.447557	0.453501	0.986893	0.323695	0.586044	ZNF160
ENSG00000170950	0	NA	NA	NA	NA	NA	PGK2
ENSG00000170953	0	NA	NA	NA	NA	NA	OR8B12
ENSG00000170954	72.2495	-0.325181	1.78778	-0.181891	0.855668	0.940453	ZNF415
ENSG00000170955	16.4721	-0.538487	1.25115	-0.430392	0.666911	0.841104	CAVIN3
ENSG00000170956	0	NA	NA	NA	NA	NA	CEACAM3
ENSG00000170959	54.8047	1.26288	0.581695	2.17104	0.029928	0.148821	DCDC1
ENSG00000170961	52.4057	0.398933	0.736299	0.541809	0.58795	0.791361	HAS2
ENSG00000170962	20.5189	-0.831686	0.623664	-1.33355	0.182352	0.425094	PDGFD
ENSG00000170965	1.42659	2.23434	2.7768	0.804645	0.421025	NA	PLAC1
ENSG00000170967	0	NA	NA	NA	NA	NA	DDI1
ENSG00000170983	0	NA	NA	NA	NA	NA	LINC00208
ENSG00000170989	35.5657	-0.312772	0.605918	-0.516195	0.605718	0.802637	S1PR1
ENSG00000171004	60.997	-1.03584	0.579355	-1.78793	0.0737877	0.249446	HS6ST2
ENSG00000171014	0	NA	NA	NA	NA	NA	OR4D5
ENSG00000171016	254.679	-0.833664	0.447986	-1.86092	0.062756	0.22724	PYGO1
ENSG00000171017	6.05549	1.06721	1.33625	0.798662	0.424486	0.67366	LRRC8E
ENSG00000171033	445.154	-1.28605	0.494185	-2.60236	0.00925854	0.0744459	PKIA
ENSG00000171044	41.1576	-0.858791	0.537307	-1.59833	0.10997	0.316762	XKR6
ENSG00000171045	4.4064	1.18107	1.31971	0.894949	0.370815	0.628786	TSNARE1
ENSG00000171049	1.04002	5.04514	2.89813	1.74083	0.0817137	NA	FPR2
ENSG00000171051	0.830183	2.82091	3.39016	0.832087	0.40536	NA	FPR1
ENSG00000171053	0	NA	NA	NA	NA	NA	PATE1
ENSG00000171054	0	NA	NA	NA	NA	NA	OR13H1
ENSG00000171055	337.599	-0.216972	0.274694	-0.789867	0.429605	0.676731	FEZ2
ENSG00000171056	12.8302	0.497916	0.759429	0.655646	0.512052	0.738544	SOX7
ENSG00000171060	0	NA	NA	NA	NA	NA	C8orf74
ENSG00000171067	78.1199	-0.0150188	0.427526	-0.0351295	0.971976	0.989081	C11orf24
ENSG00000171084	2.79597	-0.794724	1.55711	-0.510384	0.609782	0.805426	FAM86JP
ENSG00000171094	6.7545	-3.84786	1.42825	-2.69411	0.0070576	0.0627319	ALK
ENSG00000171097	48.12	-0.451084	0.406197	-1.11051	0.26678	0.524895	KYAT1
ENSG00000171100	35.5671	0.932268	0.693751	1.34381	0.17901	0.419919	MTM1
ENSG00000171101	0.0792411	0	4.40736	0	1	NA	SIGLEC17P
ENSG00000171102	0	NA	NA	NA	NA	NA	OBP2B
ENSG00000171103	70.5634	0.0982149	0.336966	0.291469	0.770693	0.899598	TRMT61B
ENSG00000171105	89.7166	-0.641226	0.448071	-1.43108	0.152407	0.382694	INSR
ENSG00000171109	224.759	0.991015	0.301754	3.28419	0.00102277	0.0188068	MFN1
ENSG00000171115	2.50639	3.90548	1.93718	2.01606	0.0437935	NA	GIMAP8
ENSG00000171116	0.108271	-0.233068	4.3619	-0.0534327	0.957387	NA	HSFX1
ENSG00000171119	9.40767	-0.758616	0.956648	-0.792994	0.427781	0.675721	NRTN
ENSG00000171121	4.08613	1.26848	1.17924	1.07567	0.282075	0.543218	KCNMB3
ENSG00000171124	8.55536	-1.28046	1.09857	-1.16557	0.243789	0.501429	FUT3
ENSG00000171126	1.42454	-0.0946522	2.11914	-0.0446654	0.964374	NA	KCNG3
ENSG00000171130	238.908	-1.4803	0.664491	-2.22772	0.025899	0.136345	ATP6V0E2
ENSG00000171132	36.5412	0.225672	0.515631	0.437662	0.661631	0.838151	PRKCE
ENSG00000171133	0	NA	NA	NA	NA	NA	OR2K2
ENSG00000171135	141.012	-0.735763	0.369984	-1.98864	0.0467414	0.191257	JAGN1
ENSG00000171136	0	NA	NA	NA	NA	NA	RLN3
ENSG00000171148	130.925	-0.903137	0.437879	-2.06253	0.0391577	0.172665	TADA3
ENSG00000171150	113.466	0.26434	0.298581	0.885323	0.375983	0.633259	SOCS5
ENSG00000171155	46.9109	-0.902584	0.608978	-1.48213	0.138306	0.36185	C1GALT1C1
ENSG00000171159	42.3499	-0.879253	0.663154	-1.32587	0.184884	0.428602	BBLN
ENSG00000171160	130.283	-1.07618	0.490381	-2.19458	0.028194	0.144004	MORN4
ENSG00000171161	60.321	0.29023	0.411516	0.70527	0.480642	0.714143	ZNF672
ENSG00000171163	48.9278	-0.601264	0.529437	-1.13567	0.256096	0.51464	ZNF692
ENSG00000171169	43.6613	0.204649	0.471133	0.434376	0.664015	0.839358	NAIF1
ENSG00000171174	19.1673	-0.951101	0.819305	-1.16086	0.245698	0.503915	RBKS
ENSG00000171180	0	NA	NA	NA	NA	NA	OR2M4
ENSG00000171189	14.6835	-0.95514	0.805363	-1.18597	0.235632	0.491183	GRIK1
ENSG00000171195	0	NA	NA	NA	NA	NA	MUC7
ENSG00000171199	0	NA	NA	NA	NA	NA	OPRPN
ENSG00000171201	0	NA	NA	NA	NA	NA	SMR3B
ENSG00000171202	132.168	0.0472274	0.342561	0.137866	0.890347	0.956747	TMEM126A
ENSG00000171204	227.341	-0.024383	0.325499	-0.0749096	0.940287	0.976069	TMEM126B
ENSG00000171206	134.906	-0.430477	0.325069	-1.32426	0.185416	0.429283	TRIM8
ENSG00000171208	255.377	-0.435661	0.43301	-1.00612	0.314357	0.576336	NETO2
ENSG00000171209	0	NA	NA	NA	NA	NA	CSN3
ENSG00000171217	0	NA	NA	NA	NA	NA	CLDN20
ENSG00000171219	4.13321	0.00725199	1.62489	0.00446307	0.996439	0.997878	CDC42BPG
ENSG00000171222	93.2279	-0.861681	0.402418	-2.14126	0.0322533	0.155669	SCAND1
ENSG00000171223	314.085	2.93643	0.296138	9.91573	3.55641e-23	3.32826e-19	JUNB
ENSG00000171224	54.6641	-1.12586	0.618134	-1.82138	0.0685491	0.238228	FAM241B
ENSG00000171227	5.52871	-1.97287	1.35709	-1.45374	0.146018	0.374454	TMEM37
ENSG00000171234	0.242961	-1.41114	4.29821	-0.328308	0.742679	NA	UGT2B7
ENSG00000171236	1.55233	4.38538	2.11456	2.07389	0.0380893	NA	LRG1
ENSG00000171241	43.7634	0.275634	0.600125	0.459294	0.646023	0.828931	SHCBP1
ENSG00000171243	43.2373	-0.568759	0.937726	-0.60653	0.544163	0.761324	SOSTDC1
ENSG00000171246	100.701	2.41045	0.448034	5.38006	7.44591e-08	2.24782e-05	NPTX1
ENSG00000171262	269.264	-0.313461	0.273485	-1.14617	0.251725	0.510193	FAM98B
ENSG00000171291	58.0039	0.973928	1.82341	0.534125	0.593255	0.794638	ZNF439
ENSG00000171295	81.4028	1.57676	1.50297	1.0491	0.294133	0.554913	ZNF440
ENSG00000171298	30.8768	-1.28607	0.562278	-2.28724	0.0221816	0.124827	GAA
ENSG00000171302	141.814	-1.67586	0.456126	-3.67411	0.000238676	0.00767578	CANT1
ENSG00000171303	35.9651	-1.30444	0.696534	-1.87276	0.0611016	0.223629	KCNK3
ENSG00000171307	69.4746	0.0832588	0.416069	0.200108	0.841396	0.934624	ZDHHC16
ENSG00000171310	86.8345	-0.116222	0.390429	-0.297678	0.765949	0.897322	CHST11
ENSG00000171311	172.288	0.310215	0.306774	1.01122	0.311912	0.573515	EXOSC1
ENSG00000171314	24.7721	-0.505094	0.684204	-0.738222	0.46038	0.700571	PGAM1
ENSG00000171316	1381.57	0.248201	0.357247	0.694759	0.487206	0.71894	CHD7
ENSG00000171320	36.6379	0.108788	0.580316	0.187463	0.851298	0.937954	ESCO2
ENSG00000171345	21.3303	-0.440633	0.804275	-0.547864	0.583786	0.788595	KRT19
ENSG00000171346	5.08244	1.5978	1.63613	0.976575	0.32878	0.591179	KRT15
ENSG00000171357	8.17837	0.204478	0.954327	0.214264	0.830341	0.928793	LURAP1
ENSG00000171360	0	NA	NA	NA	NA	NA	KRT38
ENSG00000171365	80.3528	0.402352	0.376734	1.068	0.285521	0.54634	CLCN5
ENSG00000171368	110.562	-0.558871	0.552181	-1.01212	0.311482	0.572974	TPPP
ENSG00000171385	26.1202	-0.434815	0.71233	-0.610412	0.541589	0.759224	KCND3
ENSG00000171388	27.3453	0.590361	0.658338	0.896745	0.369855	0.628217	APLN
ENSG00000171396	0	NA	NA	NA	NA	NA	KRTAP4-4
ENSG00000171401	0	NA	NA	NA	NA	NA	KRT13
ENSG00000171402	0.0792411	0	4.40736	0	1	NA	XAGE3
ENSG00000171403	0.16027	3.05115	4.38063	0.696509	0.48611	NA	KRT9
ENSG00000171405	0	NA	NA	NA	NA	NA	XAGE5
ENSG00000171408	12.5029	-0.0958336	0.785529	-0.121999	0.9029	0.961952	PDE7B
ENSG00000171421	79.1274	-0.233668	0.358437	-0.651908	0.514461	0.740078	MRPL36
ENSG00000171425	101.273	-0.112733	0.334955	-0.336563	0.736447	0.880952	ZNF581
ENSG00000171428	4.31189	-0.777593	1.52934	-0.50845	0.611138	0.806676	NAT1
ENSG00000171431	0.0541353	0.741007	4.40736	0.16813	0.866481	NA	KRT20
ENSG00000171433	0	NA	NA	NA	NA	NA	GLOD5
ENSG00000171435	24.1746	0.126113	0.619202	0.203671	0.838611	0.933081	KSR2
ENSG00000171443	5.98979	-2.07972	1.15131	-1.80638	0.0708582	0.242904	ZNF524
ENSG00000171444	48.6773	0.875437	0.412677	2.12136	0.0338911	0.159703	MCC
ENSG00000171446	0	NA	NA	NA	NA	NA	KRT27
ENSG00000171448	59.5608	0.260479	0.420929	0.61882	0.536035	0.754869	ZBTB26
ENSG00000171450	46.3839	0.259727	0.82563	0.314581	0.75308	0.890592	CDK5R2
ENSG00000171451	81.8244	0.186604	0.471276	0.395954	0.692139	0.855683	DSEL
ENSG00000171453	135.339	1.09975	0.352763	3.11752	0.00182378	0.0277526	POLR1C
ENSG00000171456	929.64	0.874031	0.33926	2.57629	0.00998679	0.0783087	ASXL1
ENSG00000171459	0	NA	NA	NA	NA	NA	OR1L6
ENSG00000171462	7.56364	-0.0667122	1.17288	-0.0568792	0.954641	0.981544	DLK2
ENSG00000171466	117.842	0.638803	1.43224	0.446016	0.655585	0.834961	ZNF562
ENSG00000171467	194.683	0.334011	0.348278	0.959036	0.337541	0.598328	ZNF318
ENSG00000171469	76.1582	0.217492	0.308745	0.704437	0.481161	0.714356	ZNF561
ENSG00000171475	492.397	0.0419201	0.250476	0.167362	0.867086	0.946629	WIPF2
ENSG00000171476	13.3958	-1.65851	1.62884	-1.01822	0.308574	0.569696	HOPX
ENSG00000171478	0	NA	NA	NA	NA	NA	SPACA5B
ENSG00000171481	0	NA	NA	NA	NA	NA	OR1L3
ENSG00000171483	0	NA	NA	NA	NA	NA	NA
ENSG00000171487	0.0792411	0	4.40736	0	1	NA	NLRP5
ENSG00000171488	32.9694	0.558389	0.630562	0.885542	0.375865	0.633161	LRRC8C
ENSG00000171489	0	NA	NA	NA	NA	NA	SPACA5
ENSG00000171490	1150.78	0.715627	0.31639	2.26185	0.0237065	0.129551	RSL1D1
ENSG00000171492	121.995	-0.731532	0.371451	-1.96939	0.0489079	0.19682	LRRC8D
ENSG00000171495	0	NA	NA	NA	NA	NA	MROH2B
ENSG00000171496	0	NA	NA	NA	NA	NA	OR1L8
ENSG00000171497	334.68	0.889127	0.311889	2.85079	0.00436113	0.0462216	PPID
ENSG00000171501	0	NA	NA	NA	NA	NA	OR1N2
ENSG00000171502	14.1659	0.237033	0.793386	0.298761	0.765122	0.89692	COL24A1
ENSG00000171503	42.9281	0.359992	0.480613	0.749026	0.453841	0.696111	ETFDH
ENSG00000171505	0	NA	NA	NA	NA	NA	OR1N1
ENSG00000171509	0.418802	2.69614	4.36493	0.617683	0.536785	NA	RXFP1
ENSG00000171517	16.2865	0.0487753	0.735131	0.0663491	0.9471	0.978682	LPAR3
ENSG00000171522	3.13534	0.545822	1.4086	0.387493	0.698391	0.859254	PTGER4
ENSG00000171530	1352.43	-0.615242	0.295681	-2.08076	0.0374558	0.168791	TBCA
ENSG00000171532	53.3758	0.642615	1.50436	0.427167	NA	NA	NEUROD2
ENSG00000171533	728.775	-1.15661	0.414394	-2.79108	0.00525327	0.0518868	MAP6
ENSG00000171540	25.8313	-0.965586	2.92827	-0.329746	0.741592	0.88342	OTP
ENSG00000171551	196.853	-1.30069	0.77184	-1.68519	0.0919527	0.283772	ECEL1
ENSG00000171552	178.265	-0.776842	0.438328	-1.77229	0.076347	0.254229	BCL2L1
ENSG00000171557	0.592338	3.24253	4.33321	0.748298	0.45428	NA	FGG
ENSG00000171560	0	NA	NA	NA	NA	NA	FGA
ENSG00000171561	0	NA	NA	NA	NA	NA	OR2AT4
ENSG00000171564	1.08372	-1.96821	3.36336	-0.58519	0.55842	NA	FGB
ENSG00000171566	399.632	0.44993	0.245144	1.83537	0.0664507	0.235069	PLRG1
ENSG00000171570	0	NA	NA	NA	NA	NA	NA
ENSG00000171574	78.1649	-0.0778404	0.473024	-0.164559	0.869291	0.947036	ZNF584
ENSG00000171587	11.5446	0.213436	1.52087	0.140338	0.888393	0.955564	DSCAM
ENSG00000171595	16.2766	1.05202	1.42223	0.739694	0.459485	0.699845	DNAI2
ENSG00000171596	0.321719	-1.56334	4.29312	-0.364152	0.715745	NA	NMUR1
ENSG00000171603	913.861	-1.58288	0.443808	-3.56658	0.000361674	0.00979662	CLSTN1
ENSG00000171604	405.75	-0.724492	0.390972	-1.85305	0.0638748	0.229603	CXXC5
ENSG00000171606	204.14	0.783498	0.379224	2.06605	0.0388234	0.171786	ZNF274
ENSG00000171608	30.2174	-1.27876	0.626514	-2.04107	0.0412435	0.178322	PIK3CD
ENSG00000171611	0.667164	1.72437	4.05304	0.425453	0.670507	NA	PTCRA
ENSG00000171612	104.728	0.316168	0.396337	0.797725	0.42503	0.674029	SLC25A33
ENSG00000171617	233.423	-0.722736	0.428768	-1.68561	0.0918712	0.283708	ENC1
ENSG00000171621	52.1231	0.998001	0.55224	1.80719	0.0707332	0.242564	SPSB1
ENSG00000171631	0.13427	1.60127	4.39242	0.364554	0.715445	NA	P2RY6
ENSG00000171634	3165.95	1.03217	0.431383	2.39271	0.0167245	0.105469	BPTF
ENSG00000171643	1.25356	1.15176	3.25487	0.353857	0.723446	NA	S100Z
ENSG00000171649	59.4712	0.482701	0.497476	0.970301	0.331896	0.594005	ZIK1
ENSG00000171657	2.10423	3.56138	2.19869	1.61978	0.10528	NA	GPR82
ENSG00000171658	3.17644	3.87113	2.18615	1.77075	0.076602	0.2548	NMRAL2P
ENSG00000171659	0.435603	-2.2477	4.27578	-0.525683	0.599109	NA	GPR34
ENSG00000171671	0.0437996	0	4.40736	0	1	NA	SHANK2-AS3
ENSG00000171680	49.6415	-0.595767	0.473509	-1.2582	0.208321	0.458951	PLEKHG5
ENSG00000171681	764.084	0.402924	0.410839	0.980735	0.326724	0.589028	ATF7IP
ENSG00000171695	5.40009	-0.439277	1.27201	-0.345342	0.729837	0.877643	LKAAEAR1
ENSG00000171700	15.0271	-1.00103	0.769843	-1.30031	0.193495	0.440214	RGS19
ENSG00000171703	309.269	-1.09839	0.413531	-2.65613	0.00790442	0.0673405	TCEA2
ENSG00000171711	0	NA	NA	NA	NA	NA	DEFB4A
ENSG00000171714	32.7077	0.569204	0.493519	1.15336	0.248763	0.507533	ANO5
ENSG00000171720	355.828	-0.641451	0.336327	-1.90722	0.0564916	0.213996	HDAC3
ENSG00000171722	0.423697	3.89133	4.35347	0.893845	0.371405	NA	SPATA46
ENSG00000171723	115.348	2.10581	0.537693	3.91639	8.98844e-05	0.00415399	GPHN
ENSG00000171724	253.79	-0.893671	0.617744	-1.44667	0.14799	0.3764	VAT1L
ENSG00000171729	86.4041	-1.22865	0.742859	-1.65395	0.0981382	0.295372	TMEM51
ENSG00000171735	773.17	0.181916	0.25305	0.718894	0.472206	0.709015	CAMTA1
ENSG00000171747	1.64972	0.213339	1.80594	0.118132	0.905963	NA	LGALS4
ENSG00000171757	13.5127	-0.84124	1.33772	-0.628859	0.529441	0.750877	LRRC34
ENSG00000171759	0.975926	0.0690686	2.47676	0.0278866	0.977753	NA	PAH
ENSG00000171763	36.0817	0.613712	0.448562	1.36818	0.171257	0.410401	SPATA5L1
ENSG00000171766	84.1838	-0.555852	0.506804	-1.09678	0.272738	0.531422	GATM
ENSG00000171772	0	NA	NA	NA	NA	NA	SYCE1
ENSG00000171773	0	NA	NA	NA	NA	NA	NXNL1
ENSG00000171777	0.106976	0	4.40736	0	1	NA	RASGRP4
ENSG00000171786	316.389	-0.710662	0.561113	-1.26652	0.205326	0.455126	NHLH1
ENSG00000171790	1.44948	-0.298996	2.01512	-0.148376	0.882046	NA	SLFNL1
ENSG00000171791	70.6891	-0.234244	0.388344	-0.603188	0.546384	0.763184	BCL2
ENSG00000171792	179.999	-1.70932	0.395256	-4.3246	1.52806e-05	0.00126366	RHNO1
ENSG00000171793	252.61	-0.54827	0.556808	-0.984666	0.324788	0.587065	CTPS1
ENSG00000171794	2.38889	-1.29107	1.64963	-0.782645	0.433836	NA	UTF1
ENSG00000171798	27.4815	-1.46846	0.788783	-1.86168	0.0626486	0.227115	KNDC1
ENSG00000171804	3.83254	5.50452	1.77241	3.10567	0.00189846	0.0283355	WDR87
ENSG00000171806	42.6068	0.916739	0.468034	1.9587	0.0501477	0.19962	METTL18
ENSG00000171811	24.0762	1.06824	0.955853	1.11758	0.263747	0.522426	CFAP46
ENSG00000171812	9.7219	-0.28851	1.10286	-0.261602	0.793628	0.910527	COL8A2
ENSG00000171813	39.1419	-0.296824	0.641021	-0.463048	0.64333	0.827347	PWWP2B
ENSG00000171815	3.23484	5.62426	2.17542	2.58537	0.00972746	0.0769522	PCDHB1
ENSG00000171817	27.2933	1.30724	0.777157	1.68209	0.0925523	0.28459	ZNF540
ENSG00000171819	4.83511	3.58314	1.69712	2.1113	0.0347466	0.161747	ANGPTL7
ENSG00000171823	5.70198	-0.211268	0.857718	-0.246314	0.805439	0.915619	FBXL14
ENSG00000171824	120.356	1.17627	0.441114	2.66659	0.00766258	0.0661338	EXOSC10
ENSG00000171827	147.578	1.43186	0.579153	2.47234	0.0134233	0.093511	ZNF570
ENSG00000171840	0.231638	-0.236831	4.3616	-0.054299	0.956697	NA	NINJ2
ENSG00000171843	203.509	-0.131107	0.501143	-0.261617	0.793617	0.910527	MLLT3
ENSG00000171847	0.845251	1.61002	3.05628	0.526791	0.598339	NA	FAM90A1
ENSG00000171848	86.7237	-2.15134	0.644027	-3.34046	0.000836411	0.016619	RRM2
ENSG00000171853	93.4656	0.097873	0.348026	0.281223	0.778539	0.903461	TRAPPC12
ENSG00000171855	0.16027	3.05115	4.38063	0.696509	0.48611	NA	IFNB1
ENSG00000171858	3932.42	-0.659805	0.318723	-2.07015	0.0384381	0.170809	RPS21
ENSG00000171860	0.163351	-0.828581	4.32342	-0.191649	0.848017	NA	C3AR1
ENSG00000171861	74.0082	-0.147828	0.401581	-0.368115	0.712788	0.867328	MRM3
ENSG00000171862	258.737	0.0789036	0.317312	0.248663	0.803622	0.914926	PTEN
ENSG00000171863	1838.85	-0.097075	0.326676	-0.297159	0.766345	0.897377	RPS7
ENSG00000171864	149.903	-1.02214	2.45452	-0.416433	0.677093	0.847192	PRND
ENSG00000171865	183.609	0.475998	0.31842	1.49487	0.134948	0.356452	RNASEH1
ENSG00000171867	481.623	-0.143704	0.608746	-0.236065	0.813382	0.920275	PRNP
ENSG00000171872	0	NA	NA	NA	NA	NA	KLF17
ENSG00000171873	0.833944	-0.126634	2.7629	-0.0458335	0.963443	NA	ADRA1D
ENSG00000171877	17.9313	-0.257223	0.855602	-0.300634	0.763694	0.896459	FRMD5
ENSG00000171885	1.00618	-2.11916	2.22933	-0.950583	0.341816	NA	AQP4
ENSG00000171889	0.14205	0.740989	4.40736	0.168126	0.866484	NA	MIR31HG
ENSG00000171903	0	NA	NA	NA	NA	NA	CYP4F11
ENSG00000171914	92.2963	-0.353023	0.437898	-0.806177	0.420141	0.670399	TLN2
ENSG00000171916	0.46555	0	4.40736	0	1	NA	LGALS9C
ENSG00000171928	19.1939	0.816148	0.63192	1.29154	0.196518	0.443801	TVP23B
ENSG00000171931	0.925879	-0.0781399	2.28447	-0.0342048	0.972714	NA	FBXW10
ENSG00000171936	0	NA	NA	NA	NA	NA	OR10H3
ENSG00000171940	167.479	-0.194701	0.447247	-0.435332	0.663321	0.839011	ZNF217
ENSG00000171942	0	NA	NA	NA	NA	NA	OR10H2
ENSG00000171943	102.268	0.300178	0.315938	0.950116	0.342053	0.601908	SRGAP2C
ENSG00000171944	0	NA	NA	NA	NA	NA	OR52A5
ENSG00000171951	249.88	-0.517708	0.53525	-0.967227	0.33343	0.595487	SCG2
ENSG00000171953	77.5155	0.115834	0.396311	0.292282	0.770071	0.899376	ATPAF2
ENSG00000171954	0.0437996	0	4.40736	0	1	NA	CYP4F22
ENSG00000171956	87.3244	-0.125491	1.33278	-0.0941576	0.924984	0.970612	FOXB1
ENSG00000171960	137.176	-0.174693	0.412929	-0.423058	0.672253	0.844354	PPIH
ENSG00000171962	16.4862	1.31914	1.06325	1.24067	0.214727	0.466571	DRC3
ENSG00000171970	26.8018	2.03382	0.700823	2.90204	0.00370742	0.0424546	ZNF57
ENSG00000171984	26.5022	-0.0696414	0.565821	-0.12308	0.902044	0.961642	SHLD1
ENSG00000171987	0	NA	NA	NA	NA	NA	C11orf40
ENSG00000171988	801.573	0.889317	0.287388	3.09449	0.00197154	0.0289423	JMJD1C
ENSG00000171989	1.70876	4.71015	2.47271	1.90485	0.056799	NA	LDHAL6B
ENSG00000171992	18.824	-1.56209	0.811956	-1.92386	0.0543727	0.21005	SYNPO
ENSG00000171999	0	NA	NA	NA	NA	NA	OR52P2P
ENSG00000172000	6.54236	1.68791	1.23161	1.37049	0.170536	0.409482	ZNF556
ENSG00000172005	30.5831	-0.465623	0.900386	-0.517137	0.605061	0.802083	MAL
ENSG00000172006	36.7505	-0.430088	0.551728	-0.779529	0.435668	0.681579	ZNF554
ENSG00000172007	141.327	1.49998	0.459532	3.26415	0.00109792	0.0197593	RAB33B
ENSG00000172009	102.283	-0.734279	0.401026	-1.831	0.0671002	0.236074	THOP1
ENSG00000172014	8.1457	0.309734	1.62088	0.19109	0.848455	0.93697	NA
ENSG00000172016	0	NA	NA	NA	NA	NA	REG3A
ENSG00000172020	918.482	-0.83772	0.443146	-1.89039	0.0587056	0.217712	GAP43
ENSG00000172023	0	NA	NA	NA	NA	NA	REG1B
ENSG00000172031	2.37752	1.53725	1.78221	0.862549	0.388386	NA	EPHX4
ENSG00000172037	31.6666	-0.440048	0.581587	-0.756634	0.449269	0.692496	LAMB2
ENSG00000172046	95.8507	-0.320714	0.371746	-0.862722	0.38829	0.64196	USP19
ENSG00000172053	459.546	-0.722257	0.303798	-2.37743	0.0174339	0.108209	QARS1
ENSG00000172057	140.562	-0.710886	0.389758	-1.82392	0.0681649	0.23788	ORMDL3
ENSG00000172058	0	NA	NA	NA	NA	NA	SERF1A
ENSG00000172059	70.2703	0.208118	0.363092	0.573184	0.56652	0.777082	KLF11
ENSG00000172061	0.108271	-0.233068	4.3619	-0.0534327	0.957387	NA	LRRC15
ENSG00000172062	45.6952	0.980193	0.456234	2.14844	0.0316785	0.153847	SMN1
ENSG00000172071	125.194	1.22114	0.389972	3.13136	0.00173998	0.0270267	EIF2AK3
ENSG00000172073	1.07318	4.92366	3.0434	1.61781	0.105703	NA	TEX37
ENSG00000172081	37.6336	0.0272608	0.610308	0.0446673	0.964372	0.984975	MOB3A
ENSG00000172086	112.735	-0.173664	0.404835	-0.428974	0.667943	0.841537	KRCC1
ENSG00000172113	66.9492	-0.213496	0.388187	-0.549981	0.582332	0.787765	NME6
ENSG00000172115	755.791	0.714312	0.309734	2.30621	0.0210986	0.121335	CYCS
ENSG00000172116	0.108271	-0.233068	4.3619	-0.0534327	0.957387	NA	CD8B
ENSG00000172123	12.9418	2.03482	0.903727	2.25159	0.0243481	0.131355	SLFN12
ENSG00000172137	20.2369	-1.47704	0.847932	-1.74193	0.0815206	0.264257	CALB2
ENSG00000172139	1.13919	1.59853	2.23921	0.713879	0.475302	NA	SLC9C1
ENSG00000172146	0	NA	NA	NA	NA	NA	OR1A1
ENSG00000172148	0	NA	NA	NA	NA	NA	NA
ENSG00000172150	0	NA	NA	NA	NA	NA	OR1A2
ENSG00000172154	0	NA	NA	NA	NA	NA	OR8I2
ENSG00000172155	0	NA	NA	NA	NA	NA	LCE1D
ENSG00000172156	0	NA	NA	NA	NA	NA	CCL11
ENSG00000172159	83.8121	0.353358	0.597217	0.591674	0.554069	0.768926	FRMD3
ENSG00000172164	30.5029	-0.331621	1.02827	-0.322503	0.747072	0.88713	SNTB1
ENSG00000172167	30.0488	0.452155	0.531107	0.851344	0.394578	0.648372	MTBP
ENSG00000172171	40.5968	0.542942	0.392506	1.38327	0.166582	0.403718	TEFM
ENSG00000172172	230.504	0.764657	0.482526	1.5847	0.113035	0.321823	MRPL13
ENSG00000172175	127.256	0.611906	0.395868	1.54573	0.122169	0.33751	MALT1
ENSG00000172179	2.93096	-1.2852	1.45709	-0.882035	0.377758	0.634865	PRL
ENSG00000172183	4.16728	0.750995	1.0957	0.685402	0.49309	0.723906	ISG20
ENSG00000172186	0.797311	0.51225	2.83171	0.180898	0.856448	NA	NA
ENSG00000172188	0	NA	NA	NA	NA	NA	OR4C11
ENSG00000172197	0.411588	-1.23734	4.30471	-0.287438	0.773777	NA	MBOAT1
ENSG00000172199	0	NA	NA	NA	NA	NA	OR8U1
ENSG00000172201	624.987	-0.24914	0.409004	-0.609137	0.542433	0.760048	ID4
ENSG00000172208	0	NA	NA	NA	NA	NA	OR4X2
ENSG00000172209	13.3878	0.732739	1.02991	0.711462	0.476798	0.712476	GPR22
ENSG00000172215	0	NA	NA	NA	NA	NA	CXCR6
ENSG00000172216	279.518	-0.45303	0.430618	-1.05205	0.292778	0.553416	CEBPB
ENSG00000172232	1.33029	-3.49165	2.66474	-1.31032	0.190089	NA	AZU1
ENSG00000172236	0.211848	2.90196	4.38387	0.661962	0.507995	NA	TPSAB1
ENSG00000172238	32.6662	0.533638	1.48926	0.358324	0.720101	0.871497	ATOH1
ENSG00000172239	68.1965	0.3835	0.442419	0.866826	0.386037	0.640408	PAIP1
ENSG00000172243	0	NA	NA	NA	NA	NA	CLEC7A
ENSG00000172244	27.3765	0.838053	0.693302	1.20879	0.226745	0.480633	C5orf34
ENSG00000172247	11.9102	-1.54035	0.907855	-1.69669	0.0897547	0.279893	C1QTNF4
ENSG00000172250	0.46555	0	4.40736	0	1	NA	SERHL
ENSG00000172260	139.483	-0.572046	0.712297	-0.803101	0.421916	0.671857	NEGR1
ENSG00000172262	613.911	1.44241	0.393623	3.66445	0.000247869	0.00789912	ZNF131
ENSG00000172264	53.3287	0.38151	0.768196	0.496631	0.619449	0.81207	MACROD2
ENSG00000172269	94.0474	-0.567182	0.638103	-0.888856	0.37408	0.631862	DPAGT1
ENSG00000172270	208.869	-0.915237	0.611471	-1.49678	0.134451	0.355669	BSG
ENSG00000172273	66.6862	0.585185	0.446197	1.3115	0.18969	0.435096	HINFP
ENSG00000172283	0	NA	NA	NA	NA	NA	PRYP4
ENSG00000172288	0	NA	NA	NA	NA	NA	CDY1
ENSG00000172289	0	NA	NA	NA	NA	NA	OR10V1
ENSG00000172292	168.192	-0.465181	0.347511	-1.33861	0.180698	0.422659	CERS6
ENSG00000172294	0	NA	NA	NA	NA	NA	NA
ENSG00000172296	4.20835	-0.586305	1.52665	-0.384047	0.700944	0.861189	SPTLC3
ENSG00000172297	0	NA	NA	NA	NA	NA	NA
ENSG00000172301	486.951	-0.612392	0.280771	-2.18111	0.0291754	0.146847	COPRS
ENSG00000172315	79.0624	-0.0553454	0.453355	-0.12208	0.902836	0.961939	TP53RK
ENSG00000172318	24.3077	1.72235	0.625563	2.75328	0.00590017	0.0557872	B3GALT1
ENSG00000172320	0.201807	0	4.40736	0	1	NA	OR5A1
ENSG00000172322	1.07577	5.23042	4.28988	1.21924	0.222751	NA	CLEC12A
ENSG00000172324	0	NA	NA	NA	NA	NA	OR5A2
ENSG00000172331	195.291	1.56128	0.482235	3.23759	0.00120546	0.0211063	BPGM
ENSG00000172336	525.257	-0.912002	0.351606	-2.59382	0.00949164	0.07563	POP7
ENSG00000172339	38.0294	0.3417	0.498996	0.684775	0.493486	0.724282	ALG14
ENSG00000172340	78.5978	-0.349203	0.590811	-0.591057	0.554482	0.769329	SUCLG2
ENSG00000172342	0	NA	NA	NA	NA	NA	NA
ENSG00000172345	37.0149	2.37924	0.542827	4.38306	1.17023e-05	0.00107369	STARD5
ENSG00000172346	7.35565	-0.382941	1.22225	-0.313309	0.754046	0.891284	CSDC2
ENSG00000172348	58.2564	-0.781422	0.66033	-1.18338	0.236659	0.492171	RCAN2
ENSG00000172349	2.235	-1.81222	2.29273	-0.790419	0.429283	NA	IL16
ENSG00000172350	3.95192	0.426389	1.28553	0.331683	0.740128	0.882895	ABCG4
ENSG00000172352	0	NA	NA	NA	NA	NA	CDY1B
ENSG00000172354	191.266	-0.70618	0.480425	-1.46991	0.141587	0.366844	GNB2
ENSG00000172361	105.07	0.610151	0.486071	1.25527	0.20938	0.460431	CFAP53
ENSG00000172362	0	NA	NA	NA	NA	NA	OR5B12
ENSG00000172365	0	NA	NA	NA	NA	NA	OR5B2
ENSG00000172366	25.8034	-0.519931	0.502441	-1.03481	0.300757	0.56186	MCRIP2
ENSG00000172367	1.66012	2.01006	2.89665	0.693924	0.48773	NA	PDZD3
ENSG00000172375	122.949	-0.735149	0.566709	-1.29722	0.194554	0.441765	C2CD2L
ENSG00000172377	0	NA	NA	NA	NA	NA	OR9I1
ENSG00000172379	230.752	-1.42017	0.540108	-2.62941	0.00855326	0.0709091	ARNT2
ENSG00000172380	138.67	-1.04564	0.470417	-2.22279	0.0262298	0.137353	GNG12
ENSG00000172382	20.7298	0.0281066	0.539998	0.0520495	0.958489	0.983748	PRSS27
ENSG00000172399	0.494495	2.88861	3.87224	0.74598	0.455679	NA	MYOZ2
ENSG00000172403	11.9976	0.990502	0.690761	1.43393	0.151593	0.381776	SYNPO2
ENSG00000172404	0.375919	2.90195	4.38387	0.66196	0.507997	NA	DNAJB7
ENSG00000172409	78.7105	0.783268	0.323899	2.41825	0.0155953	0.101636	CLP1
ENSG00000172410	6.63709	5.78565	1.59679	3.62331	0.000290861	0.00864134	INSL5
ENSG00000172421	0.318824	2.90195	4.38387	0.66196	0.507997	NA	EFCAB3
ENSG00000172425	1.29226	3.04814	2.51757	1.21075	0.225991	NA	TTC36
ENSG00000172426	89.231	-0.0598792	0.724521	-0.0826467	0.934133	0.973849	RSPH9
ENSG00000172428	464.487	-0.504755	0.310446	-1.6259	0.10397	0.306313	COPS9
ENSG00000172432	18.2308	0.743632	0.664949	1.11833	0.263426	0.522193	GTPBP2
ENSG00000172456	21.9915	-0.344711	0.600206	-0.574321	0.56575	0.776673	FGGY
ENSG00000172457	0	NA	NA	NA	NA	NA	OR9G4
ENSG00000172458	23.1458	-1.25052	0.7476	-1.67271	0.0943836	0.288045	IL17D
ENSG00000172459	0	NA	NA	NA	NA	NA	OR5AR1
ENSG00000172460	0	NA	NA	NA	NA	NA	PRSS30P
ENSG00000172461	72.0856	-1.10673	0.836829	-1.32253	0.185992	0.429833	FUT9
ENSG00000172464	0	NA	NA	NA	NA	NA	OR5AP2
ENSG00000172465	201.176	0.287	0.370475	0.774682	0.438528	0.683424	TCEAL1
ENSG00000172466	1475.08	-0.225618	0.227477	-0.991828	0.321282	0.583715	ZNF24
ENSG00000172468	0	NA	NA	NA	NA	NA	HSFY1
ENSG00000172469	45.9924	-0.673111	0.463509	-1.45221	0.146444	0.374903	MANEA
ENSG00000172476	9.16165	2.84626	1.25351	2.27063	0.0231692	0.128221	RAB40A
ENSG00000172478	0.777374	-1.94371	2.71469	-0.715997	0.473993	NA	MAB21L4
ENSG00000172482	0.641035	-0.820679	3.65154	-0.224749	0.822175	NA	AGXT
ENSG00000172487	0	NA	NA	NA	NA	NA	OR8J1
ENSG00000172489	0	NA	NA	NA	NA	NA	OR5T3
ENSG00000172493	89.1315	0.790482	0.515862	1.53235	0.125436	0.342293	AFF1
ENSG00000172497	3.97542	3.06225	1.51388	2.02279	0.0430952	0.182492	ACOT12
ENSG00000172500	157.973	-0.485981	0.406691	-1.19496	0.232102	0.487437	FIBP
ENSG00000172508	0.427193	-1.23691	4.12906	-0.299562	0.764511	NA	CARNS1
ENSG00000172519	0	NA	NA	NA	NA	NA	OR10H5
ENSG00000172530	81.0655	-0.0599365	0.3347	-0.179075	0.857879	0.941865	BANP
ENSG00000172531	167.245	-0.985166	0.402547	-2.44733	0.0143918	0.0971408	PPP1CA
ENSG00000172534	413.135	-0.283567	0.353449	-0.802286	0.422388	0.672252	HCFC1
ENSG00000172538	0	NA	NA	NA	NA	NA	FAM170B
ENSG00000172543	0.0792411	0	4.40736	0	1	NA	CTSW
ENSG00000172548	0.738998	1.99268	2.51833	0.791271	0.428786	NA	NIPAL4
ENSG00000172551	0.0792411	0	4.40736	0	1	NA	MUCL1
ENSG00000172554	9.01972	-0.891674	1.27698	-0.698267	0.48501	0.71731	SNTG2
ENSG00000172568	4.92511	-0.0216011	1.48572	-0.0145391	0.9884	0.995093	FNDC9
ENSG00000172572	22.2638	0.557442	0.690508	0.807292	0.419498	0.669659	PDE3A
ENSG00000172575	28.5927	-0.222281	0.623402	-0.356562	0.72142	0.87213	RASGRP1
ENSG00000172578	16.6144	4.13068	1.11619	3.70068	0.000215026	0.00730427	KLHL6
ENSG00000172586	298.925	-0.762307	0.286819	-2.6578	0.00786519	0.0671355	CHCHD1
ENSG00000172590	210.452	-0.635892	0.341132	-1.86406	0.0623128	0.226248	MRPL52
ENSG00000172594	17.3922	-0.221714	0.658449	-0.336722	0.736326	0.880909	SMPDL3A
ENSG00000172602	99.3825	1.72556	0.542896	3.17843	0.00148075	0.024114	RND1
ENSG00000172613	11.6514	0.00506824	0.739579	0.00685288	0.994532	0.997282	RAD9A
ENSG00000172638	21.4219	-0.645408	0.557387	-1.15792	0.246897	0.505102	EFEMP2
ENSG00000172640	0	NA	NA	NA	NA	NA	OR10AD1
ENSG00000172650	0	NA	NA	NA	NA	NA	AGAP5
ENSG00000172661	46.8157	0.674152	0.414922	1.62477	0.104212	0.306784	WASHC2C
ENSG00000172663	162.839	-1.09721	0.42236	-2.5978	0.00938222	0.0750779	TMEM134
ENSG00000172667	454.936	-0.392821	0.426512	-0.92101	0.357045	0.616383	ZMAT3
ENSG00000172671	34.9114	1.24853	0.401689	3.10819	0.00188234	0.0281854	ZFAND4
ENSG00000172673	0.549925	0.740988	3.74956	0.19762	0.843343	NA	THEMIS
ENSG00000172680	0	NA	NA	NA	NA	NA	MOS
ENSG00000172687	173.142	-0.278012	0.564736	-0.492286	0.622517	0.814459	ZNF738
ENSG00000172689	0	NA	NA	NA	NA	NA	MS4A10
ENSG00000172716	2.08978	-0.815273	1.81305	-0.449671	0.652948	NA	SLFN11
ENSG00000172717	14.0713	0.536653	0.662532	0.810003	0.417938	0.668194	GARIN2
ENSG00000172724	0.84963	-0.15037	2.81143	-0.0534852	0.957345	NA	CCL19
ENSG00000172725	41.1214	-1.09523	0.630958	-1.73581	0.0825969	0.26627	CORO1B
ENSG00000172728	38.4211	0.644913	0.55115	1.17012	0.241951	0.499186	FUT10
ENSG00000172731	40.5761	-1.95406	0.665795	-2.93493	0.00333619	0.0400593	LRRC20
ENSG00000172732	48.6506	1.11735	0.439237	2.54383	0.0109643	0.082972	MUS81
ENSG00000172733	69.1218	0.266071	0.435716	0.610654	0.541429	0.759224	PURG
ENSG00000172738	7.37575	1.35582	0.965518	1.40424	0.160248	0.394473	TMEM217
ENSG00000172742	0	NA	NA	NA	NA	NA	OR4D9
ENSG00000172746	3.24111	0.0869344	1.2644	0.0687555	0.945184	0.978149	NA
ENSG00000172748	23.406	-0.0943817	0.602816	-0.156568	0.875585	0.949846	ZNF596
ENSG00000172752	0.483664	2.96225	4.35115	0.680796	0.496001	NA	COL6A5
ENSG00000172757	2773.31	-0.636585	0.353998	-1.79827	0.0721342	0.245681	CFL1
ENSG00000172765	316.549	-0.164656	0.381878	-0.431174	0.666342	0.840879	TMCC1
ENSG00000172766	603.829	1.6183	0.481077	3.36392	0.000768449	0.0158441	NAA16
ENSG00000172769	0	NA	NA	NA	NA	NA	OR5B3
ENSG00000172771	13.4012	-0.116428	1.32172	-0.0880888	0.929806	0.972028	EFCAB12
ENSG00000172772	0	NA	NA	NA	NA	NA	OR10W1
ENSG00000172775	627.981	0.0551435	0.349908	0.157594	0.874776	0.949666	PSME3IP1
ENSG00000172780	0	NA	NA	NA	NA	NA	RAB43
ENSG00000172782	2.74162	5.42004	1.79644	3.0171	0.00255204	0.0340459	FADS6
ENSG00000172785	122.348	1.44391	0.484864	2.97797	0.00290168	0.0368458	CBWD1
ENSG00000172789	1.25641	1.02825	2.54773	0.403594	0.686511	NA	HOXC5
ENSG00000172794	1.97929	-0.359728	1.84228	-0.195262	0.845188	NA	RAB37
ENSG00000172795	414.393	0.549353	0.272213	2.0181	0.0435812	0.183731	DCP2
ENSG00000172799	6.63799	4.70033	1.67602	2.80447	0.00503994	0.0505385	NA
ENSG00000172803	12.4516	-0.24708	0.98195	-0.251622	0.801334	0.914002	SNX32
ENSG00000172809	6050.27	0.0600433	0.378232	0.158747	0.873868	0.949175	RPL38
ENSG00000172817	10.8319	-0.15526	1.27667	-0.121613	0.903205	0.962061	CYP7B1
ENSG00000172818	23.0333	3.97029	0.748484	5.30444	1.13021e-07	3.15734e-05	OVOL1
ENSG00000172819	36.5261	-1.33699	0.594231	-2.24995	0.0244519	0.131589	RARG
ENSG00000172824	6.89763	0.346739	1.11398	0.311261	0.755602	0.892278	CES4A
ENSG00000172828	3.78829	-3.44177	1.44528	-2.38138	0.017248	0.107467	CES3
ENSG00000172830	5.58543	-0.612093	0.954489	-0.641278	0.521342	0.744781	SSH3
ENSG00000172831	143.958	-0.548086	0.361419	-1.51648	0.129398	0.348591	CES2
ENSG00000172840	130.778	-0.428652	0.405703	-1.05657	0.29071	0.551427	PDP2
ENSG00000172845	164.551	-0.328699	0.267468	-1.22893	0.219099	0.471854	SP3
ENSG00000172867	0.557967	3.19732	4.22012	0.757637	0.448668	NA	KRT2
ENSG00000172869	242.644	1.13002	0.295813	3.82006	0.000133421	0.00532463	DMXL1
ENSG00000172878	13.7904	-0.697062	0.726738	-0.959165	0.337475	0.598328	METAP1D
ENSG00000172888	240.643	0.938579	0.332923	2.81921	0.00481424	0.0490785	ZNF621
ENSG00000172889	3.17077	-1.42084	1.76691	-0.804139	0.421317	0.671307	EGFL7
ENSG00000172890	59.1655	-0.90074	0.394661	-2.28231	0.0224709	0.125849	NADSYN1
ENSG00000172893	89.4137	-1.43501	0.578995	-2.47846	0.0131952	0.0926734	DHCR7
ENSG00000172900	1.54558	-1.86636	2.19775	-0.849215	0.395762	NA	ACTE1P
ENSG00000172901	10.4513	1.11324	0.790803	1.40774	0.159209	0.393232	LVRN
ENSG00000172912	0	NA	NA	NA	NA	NA	NA
ENSG00000172915	613.539	0.278997	0.331613	0.841333	0.400161	0.652992	NBEA
ENSG00000172922	112.818	0.182653	0.414238	0.440938	0.659258	0.837182	RNASEH2C
ENSG00000172927	1.16804	0.602943	2.39268	0.251995	0.801045	NA	MYEOV
ENSG00000172932	37.8231	-0.673748	0.487314	-1.38257	0.166795	0.404068	ANKRD13D
ENSG00000172935	0.47566	0.74645	3.15529	0.236571	0.81299	NA	MRGPRF
ENSG00000172936	9.11216	0.375644	0.710328	0.528832	0.596922	0.79722	MYD88
ENSG00000172938	0	NA	NA	NA	NA	NA	MRGPRD
ENSG00000172939	234.843	-0.00765133	0.249689	-0.0306435	0.975554	0.990316	OXSR1
ENSG00000172940	1.81293	5.41278	3.03761	1.78192	0.0747615	NA	SLC22A13
ENSG00000172943	138.203	0.433158	0.349782	1.23837	0.21558	0.468044	PHF8
ENSG00000172954	112.568	0.158088	0.464766	0.340146	0.733747	0.87971	LCLAT1
ENSG00000172955	0.201807	0	4.40736	0	1	NA	ADH6
ENSG00000172965	96.9537	0.12321	0.804733	0.153107	0.878314	0.951299	MIR4435-2HG
ENSG00000172967	0	NA	NA	NA	NA	NA	XKR3
ENSG00000172969	12.5816	6.87907	1.52508	4.51064	6.46336e-06	0.00071941	FRG2C
ENSG00000172971	0	NA	NA	NA	NA	NA	NA
ENSG00000172974	0.768736	-1.36116	3.5707	-0.381203	0.703052	NA	NA
ENSG00000172977	160.503	-0.341344	0.350004	-0.975258	0.329432	0.591802	KAT5
ENSG00000172985	8.68161	-0.741804	0.962024	-0.771087	0.440656	0.685428	SH3RF3
ENSG00000172986	16.3817	-0.494114	0.748757	-0.659912	0.50931	0.736689	GXYLT2
ENSG00000172987	1.37296	2.60691	2.64605	0.985206	0.324523	NA	HPSE2
ENSG00000172992	246.369	-0.955151	0.319124	-2.99304	0.00276215	0.0360022	DCAKD
ENSG00000172995	45.3162	0.804583	0.925931	0.868945	0.384877	0.640075	ARPP21
ENSG00000173011	78.1113	-0.131298	0.372073	-0.352882	0.724177	0.873746	TADA2B
ENSG00000173013	18.3421	1.41407	0.812689	1.73999	0.0818617	0.264812	CCDC96
ENSG00000173020	93.7643	-0.844809	0.56646	-1.49138	0.135861	0.358107	GRK2
ENSG00000173039	356.771	-0.0275816	0.318242	-0.0866688	0.930935	0.972515	RELA
ENSG00000173040	4.06993	1.11006	1.21663	0.912407	0.361555	0.620504	EVC2
ENSG00000173041	47.3999	0.155886	1.53939	0.101265	0.91934	0.968288	ZNF680
ENSG00000173064	183.314	0.120898	0.302697	0.399404	0.689596	0.854324	HECTD4
ENSG00000173065	178.627	0.205975	0.317576	0.648585	0.516607	0.741499	FAM222B
ENSG00000173068	34.115	-0.246372	0.554993	-0.44392	0.6571	0.83604	BNC2
ENSG00000173077	0.633038	-2.78838	3.88367	-0.717977	0.472771	NA	DELEC1
ENSG00000173080	0	NA	NA	NA	NA	NA	RXFP4
ENSG00000173083	1.16966	1.86845	2.76189	0.676511	0.498716	NA	HPSE
ENSG00000173085	45.1658	-0.734505	0.594984	-1.23449	0.217019	0.469751	COQ2
ENSG00000173093	0.858775	1.66803	3.79554	0.439472	0.66032	NA	CCDC63
ENSG00000173110	69.1205	-0.734392	0.648745	-1.13202	0.257626	0.515941	HSPA6
ENSG00000173113	4035.72	-0.844203	0.451843	-1.86836	0.0617124	0.225028	TRMT112
ENSG00000173114	163.858	0.130236	0.388776	0.334991	0.737632	0.881569	LRRN3
ENSG00000173120	236.861	0.525787	0.317659	1.65519	0.0978859	0.294996	KDM2A
ENSG00000173124	0	NA	NA	NA	NA	NA	ACSM6
ENSG00000173137	10.3875	0.778135	0.745241	1.04414	0.296421	0.557543	ADCK5
ENSG00000173141	395.846	-0.247443	0.281444	-0.879191	0.379298	0.635622	MRPL57
ENSG00000173145	315.111	1.24058	0.389019	3.189	0.00142767	0.0234812	NOC3L
ENSG00000173153	50.3084	0.349007	0.370285	0.942537	0.345918	0.605211	ESRRA
ENSG00000173156	8.06516	-0.391239	1.11032	-0.352366	0.724564	0.8741	RHOD
ENSG00000173157	15.2013	0.629712	0.850394	0.740494	0.459	0.699745	ADAMTS20
ENSG00000173163	126.278	0.120588	0.314776	0.383091	0.701652	0.861338	COMMD1
ENSG00000173166	89.8834	0.296512	0.38507	0.770021	0.441287	0.686011	RAPH1
ENSG00000173171	0.9542	0.740967	3.88736	0.190609	0.848832	NA	MTX1
ENSG00000173175	19.6868	-0.988296	0.801642	-1.23284	0.217635	0.470379	ADCY5
ENSG00000173193	56.3655	0.0978006	0.667732	0.146467	0.883553	0.954274	PARP14
ENSG00000173198	0.632776	-0.681599	3.13087	-0.217703	0.827661	NA	CYSLTR1
ENSG00000173200	0.16027	3.05115	4.38063	0.696509	0.48611	NA	PARP15
ENSG00000173207	256.998	-1.34804	0.475324	-2.83605	0.00456746	0.0475619	CKS1B
ENSG00000173208	5.63593	1.04597	1.36808	0.764557	0.444535	0.688715	ABCD2
ENSG00000173209	130.008	0.261929	0.345628	0.757835	0.44855	0.692014	AHSA2P
ENSG00000173210	27.5024	-1.73088	1.07099	-1.61616	NA	NA	ABLIM3
ENSG00000173212	1.17343	5.36229	3.77244	1.42144	0.155189	NA	MAB21L3
ENSG00000173213	0	NA	NA	NA	NA	NA	TUBB8B
ENSG00000173214	75.9055	0.444129	0.392767	1.13077	0.258152	0.516378	MFSD4B
ENSG00000173218	11.8661	-0.227352	0.664103	-0.342345	0.732091	0.87883	VANGL1
ENSG00000173221	35.8939	-0.848393	0.653581	-1.29807	0.194264	0.441331	GLRX
ENSG00000173226	131.997	-0.0976776	0.325108	-0.300447	0.763836	0.896459	IQCB1
ENSG00000173227	4.29263	0.402809	1.31188	0.307046	0.758808	0.894202	SYT12
ENSG00000173230	2429.37	1.55279	0.397371	3.90765	9.31986e-05	0.00426574	GOLGB1
ENSG00000173231	0	NA	NA	NA	NA	NA	NA
ENSG00000173237	0	NA	NA	NA	NA	NA	C11orf86
ENSG00000173239	0	NA	NA	NA	NA	NA	LIPM
ENSG00000173250	0.133605	0.00611966	4.38227	0.00139646	0.998886	NA	GPR151
ENSG00000173253	0.893056	-1.74728	3.04509	-0.573802	0.566102	NA	DMRT2
ENSG00000173258	65.4047	0.625375	0.589912	1.06012	0.289092	0.549389	ZNF483
ENSG00000173261	4.48152	2.09082	1.14504	1.82598	0.0678536	0.237506	PLAC8L1
ENSG00000173262	1.07939	-1.94166	2.55244	-0.760705	0.446833	NA	SLC2A14
ENSG00000173264	44.4275	-0.782019	0.608356	-1.28546	0.198631	0.446364	GPR137
ENSG00000173267	71.7556	-1.46298	0.73487	-1.99081	0.0465021	0.190681	SNCG
ENSG00000173269	3.27063	-0.833684	1.57977	-0.527724	0.597691	0.797532	MMRN2
ENSG00000173272	304.935	-1.22449	0.660907	-1.85275	0.0639182	0.229671	MZT2A
ENSG00000173273	536.507	0.117868	0.260619	0.452263	0.65108	0.832338	TNKS
ENSG00000173275	58.703	-0.412575	0.517979	-0.79651	0.425736	0.674567	ZNF449
ENSG00000173276	160.031	0.588852	0.317083	1.85709	0.0632983	0.22834	ZBTB21
ENSG00000173281	25.7652	0.167898	0.758393	0.221386	0.824792	0.926128	PPP1R3B
ENSG00000173285	0	NA	NA	NA	NA	NA	OR10K1
ENSG00000173295	6.89453	0.585391	1.06057	0.551957	0.580978	0.786444	FAM86B3P
ENSG00000173302	0	NA	NA	NA	NA	NA	GPR148
ENSG00000173320	443.668	-0.224839	0.359148	-0.626033	0.531293	0.752153	STOX2
ENSG00000173327	78.4923	1.4813	0.500929	2.95711	0.00310536	0.0383361	MAP3K11
ENSG00000173334	130.982	0.420803	0.336564	1.25029	0.211193	0.462274	TRIB1
ENSG00000173335	0	NA	NA	NA	NA	NA	CST9
ENSG00000173338	0.148359	0.740988	4.40736	0.168125	0.866485	NA	KCNK7
ENSG00000173349	85.308	-0.169474	0.380784	-0.445067	0.656272	0.835437	SFT2D3
ENSG00000173357	0	NA	NA	NA	NA	NA	RBMY2MP
ENSG00000173366	0	NA	NA	NA	NA	NA	NA
ENSG00000173369	0.16027	3.05115	4.38063	0.696509	0.48611	NA	C1QB
ENSG00000173372	0.962786	0.428023	3.68547	0.116138	0.907543	NA	C1QA
ENSG00000173376	103.952	-1.2883	0.698066	-1.84553	0.0649608	0.232214	NDNF
ENSG00000173389	2.38134	1.35479	1.52018	0.891206	0.372819	NA	IQCF1
ENSG00000173391	0.752116	0.916849	3.76253	0.243679	0.80748	NA	OLR1
ENSG00000173401	0.108271	-0.233068	4.3619	-0.0534327	0.957387	NA	GLIPR1L1
ENSG00000173402	74.3018	-0.444414	0.398401	-1.1155	0.264638	0.522779	DAG1
ENSG00000173404	219.114	1.26962	0.330541	3.84105	0.000122511	0.00500664	INSM1
ENSG00000173406	37.8625	-0.560965	0.774083	-0.724683	0.468647	0.705912	DAB1
ENSG00000173409	79.3142	-0.421752	0.457162	-0.922544	0.356245	0.615502	ARV1
ENSG00000173418	174.603	-0.16121	0.341071	-0.472658	0.636457	0.82326	NAA20
ENSG00000173421	1.39665	2.81716	2.61998	1.07526	0.282258	NA	IHO1
ENSG00000173431	0	NA	NA	NA	NA	NA	RNASE8
ENSG00000173432	0.16027	3.05115	4.38063	0.696509	0.48611	NA	SAA1
ENSG00000173436	161.221	-0.661093	0.410024	-1.61233	0.10689	0.311291	MICOS10
ENSG00000173442	10.0475	-0.645816	0.818374	-0.789145	0.430027	0.677111	EHBP1L1
ENSG00000173451	96.767	0.756646	0.427462	1.77009	0.0767125	0.254941	THAP2
ENSG00000173452	24.3668	-2.07608	1.13648	-1.82676	0.0677364	0.23733	TMEM196
ENSG00000173456	104.729	-0.328902	0.461629	-0.712481	0.476167	0.712406	RNF26
ENSG00000173457	166.527	-1.38948	0.518941	-2.67752	0.0074169	0.0648096	PPP1R14B
ENSG00000173464	0	NA	NA	NA	NA	NA	RNASE11
ENSG00000173465	23.8559	-0.672224	0.775651	-0.866658	0.386129	0.640408	ZNRD2
ENSG00000173467	0.687039	3.40313	3.5803	0.950515	0.341851	NA	AGR3
ENSG00000173473	2213.89	0.653368	0.444269	1.47066	0.141384	0.36653	SMARCC1
ENSG00000173480	83.0264	-0.357265	0.506306	-0.70563	0.480418	0.714103	ZNF417
ENSG00000173482	81.45	-0.0160897	0.381658	-0.0421573	0.966373	0.986077	PTPRM
ENSG00000173486	123.156	-0.406717	0.34536	-1.17766	0.238932	0.49498	FKBP2
ENSG00000173511	116.272	-0.937228	0.461892	-2.02911	0.0424475	0.181459	VEGFB
ENSG00000173517	259.099	0.478266	0.285153	1.67723	0.0934982	0.286464	PEAK1
ENSG00000173530	172.558	3.10136	0.646843	4.79462	1.62987e-06	0.000250051	TNFRSF10D
ENSG00000173531	22.28	-0.1786	0.637738	-0.280052	0.779437	0.903654	MST1
ENSG00000173535	1.27797	1.18813	1.81229	0.655595	0.512085	NA	TNFRSF10C
ENSG00000173540	28.9788	-0.778856	0.677018	-1.15042	0.24997	0.508644	GMPPB
ENSG00000173542	144.843	0.082699	0.465108	0.177806	0.858875	0.942572	MOB1B
ENSG00000173545	142.921	1.48171	0.330686	4.48071	7.43955e-06	0.000769316	ZNF622
ENSG00000173546	3.17438	0.159968	1.70744	0.0936889	0.925356	0.970672	CSPG4
ENSG00000173548	22.3359	-0.847997	0.593842	-1.42798	0.153296	0.383916	SNX33
ENSG00000173557	0	NA	NA	NA	NA	NA	FAM166C
ENSG00000173559	49.9533	1.48694	0.39382	3.77568	0.00015957	0.00600552	NABP1
ENSG00000173567	29.1721	0.827781	0.58812	1.4075	0.159278	0.393309	ADGRF3
ENSG00000173572	0.372118	3.77146	4.35996	0.865022	0.387027	NA	NLRP13
ENSG00000173575	2023.42	1.4676	0.423185	3.46799	0.000524366	0.0123881	CHD2
ENSG00000173578	0	NA	NA	NA	NA	NA	XCR1
ENSG00000173581	27.4201	-0.680794	0.721142	-0.94405	0.345144	0.604253	CCDC106
ENSG00000173585	0.0504119	0	4.40736	0	1	NA	CCR9
ENSG00000173588	259.241	1.47661	0.459115	3.21622	0.00129892	0.0220216	CEP83
ENSG00000173597	0	NA	NA	NA	NA	NA	SULT1B1
ENSG00000173598	327.712	-0.307687	0.375368	-0.819696	0.412389	0.663842	NUDT4
ENSG00000173599	18.0211	-1.10031	0.580351	-1.89594	0.057968	0.216694	PC
ENSG00000173610	0	NA	NA	NA	NA	NA	UGT2A1
ENSG00000173611	94.3028	0.757348	0.373304	2.02877	0.0424814	0.181535	SCAI
ENSG00000173612	0.410081	0	4.14704	0	1	NA	GPRC6A
ENSG00000173614	73.2334	0.133676	0.347485	0.384695	0.700464	0.860952	NMNAT1
ENSG00000173621	10.8196	-1.75411	0.918772	-1.90919	0.0562379	0.213727	LRFN4
ENSG00000173626	8.56638	5.93986	1.62605	3.65293	0.000259265	0.0080945	TRAPPC3L
ENSG00000173627	0.922742	0	3.86325	0	1	NA	APOBEC4
ENSG00000173638	31.203	-0.795194	0.70782	-1.12344	0.26125	0.520415	SLC19A1
ENSG00000173641	1.14582	-1.81986	2.39784	-0.758956	0.447879	NA	HSPB7
ENSG00000173653	15.0655	-0.222687	0.697534	-0.31925	0.749537	0.888558	RCE1
ENSG00000173660	3116.85	-0.960889	0.429906	-2.23511	0.0254101	0.134769	UQCRH
ENSG00000173662	0.142061	0.740989	4.40736	0.168126	0.866484	NA	TAS1R1
ENSG00000173673	0	NA	NA	NA	NA	NA	HES3
ENSG00000173674	442.143	-0.168285	0.535773	-0.314097	0.753447	0.890857	EIF1AX
ENSG00000173678	0	NA	NA	NA	NA	NA	SPDYE2B
ENSG00000173679	0	NA	NA	NA	NA	NA	OR1L1
ENSG00000173681	244.513	1.13324	0.608943	1.861	0.0627438	0.22724	BCLAF3
ENSG00000173692	1854.69	1.00088	0.440572	2.27176	0.0231008	0.128036	PSMD1
ENSG00000173698	4.29694	-1.16097	1.55827	-0.745034	0.456251	0.697513	ADGRG2
ENSG00000173699	1.77021	1.53651	2.60666	0.589455	0.555556	NA	SPATA3
ENSG00000173702	0.458065	0.740982	4.40736	0.168124	0.866486	NA	MUC13
ENSG00000173705	3.83133	0.644403	1.15078	0.559969	0.575501	0.782882	SUSD5
ENSG00000173706	70.3065	-0.493322	0.433042	-1.1392	0.254619	0.513088	HEG1
ENSG00000173714	76.5643	-0.0700092	1.36277	-0.0513726	0.959029	0.983769	WFIKKN2
ENSG00000173715	3.35087	-0.535814	1.5999	-0.334906	0.737696	0.881575	C11orf80
ENSG00000173726	892.364	-0.32255	0.493769	-0.65324	0.513602	0.739462	TOMM20
ENSG00000173727	11.8218	-0.167094	0.847222	-0.197225	0.843651	0.935448	NA
ENSG00000173728	0.201807	0	4.40736	0	1	NA	C1orf100
ENSG00000173744	431.926	0.662088	0.238384	2.77741	0.00547947	0.0533329	AGFG1
ENSG00000173757	95.1741	-0.625968	0.365663	-1.71187	0.0869202	0.274719	STAT5B
ENSG00000173762	1.22478	0.271883	2.67696	0.101564	0.919103	NA	CD7
ENSG00000173769	0.695215	0.00609912	4.38227	0.00139177	0.99889	NA	TOPAZ1
ENSG00000173786	174.389	-1.5364	0.571418	-2.68876	0.00717179	0.063348	CNP
ENSG00000173801	76.5327	-0.557378	0.447582	-1.24531	0.213018	0.464556	JUP
ENSG00000173805	64.3942	1.2482	0.577633	2.16089	0.0307035	0.151231	HAP1
ENSG00000173809	15.7556	0.587667	0.969337	0.606257	0.544344	0.761415	TDRD12
ENSG00000173810	0	NA	NA	NA	NA	NA	NA
ENSG00000173811	0	NA	NA	NA	NA	NA	CCDC13-AS1
ENSG00000173812	5086.66	-0.291704	0.410231	-0.711072	0.477039	0.712476	EIF1
ENSG00000173818	206.168	1.11012	0.489113	2.26965	0.0232287	0.128289	ENDOV
ENSG00000173821	91.5264	0.22572	0.420921	0.536253	0.591784	0.793696	RNF213
ENSG00000173825	34.5409	-0.113322	0.645533	-0.175549	0.860649	0.943578	TIGD3
ENSG00000173826	2.29488	-2.17999	1.80619	-1.20696	0.227449	NA	KCNH6
ENSG00000173838	4.9438	2.23	1.50407	1.48264	0.13817	0.361645	MARCHF10
ENSG00000173846	96.2196	0.693153	0.406748	1.70413	0.0883561	0.277471	PLK3
ENSG00000173848	218.675	0.319224	0.279337	1.14279	0.253125	0.511414	NET1
ENSG00000173852	102.448	-0.554075	0.46076	-1.20252	0.229161	0.484108	DPY19L1
ENSG00000173862	0	NA	NA	NA	NA	NA	FLJ20712
ENSG00000173867	0	NA	NA	NA	NA	NA	DET1
ENSG00000173868	0.346539	0.62697	4.31424	0.145326	0.884454	NA	PHOSPHO1
ENSG00000173875	485.753	0.755918	0.261895	2.88634	0.00389746	0.043508	ZNF791
ENSG00000173889	275.433	0.80022	0.377591	2.11928	0.0340672	0.160089	PHC3
ENSG00000173890	7.15382	-0.169703	0.891037	-0.190455	0.848953	0.93697	GPR160
ENSG00000173894	110.473	-1.11721	0.401771	-2.78072	0.00542384	0.0529829	CBX2
ENSG00000173898	53.4082	-0.878053	0.608606	-1.44273	0.149097	0.377881	SPTBN2
ENSG00000173905	446.429	0.667989	0.390509	1.71056	0.0871621	0.275225	GOLIM4
ENSG00000173908	0	NA	NA	NA	NA	NA	KRT28
ENSG00000173914	109.548	0.240724	0.387481	0.621254	0.534432	0.754224	RBM4B
ENSG00000173915	951.276	-0.502195	0.354709	-1.4158	0.156835	0.389322	ATP5MK
ENSG00000173917	107.947	-0.0949378	0.548715	-0.173018	0.862637	0.944796	HOXB2
ENSG00000173918	1.91277	-0.150074	1.72373	-0.0870636	0.930621	NA	C1QTNF1
ENSG00000173926	31.1112	0.965519	0.591026	1.63363	0.102336	0.303362	MARCHF3
ENSG00000173928	17.0978	0.570947	0.60299	0.94686	0.34371	0.602926	SWSAP1
ENSG00000173930	2.55246	0.385822	1.55215	0.248573	0.803691	NA	SLCO4C1
ENSG00000173933	280.709	1.00599	0.277914	3.6198	0.000294836	0.00870956	RBM4
ENSG00000173947	315.554	-0.210212	1.49988	-0.140152	0.88854	0.955564	PIFO
ENSG00000173950	135.739	-1.02986	0.367978	-2.7987	0.00513086	0.0510007	XXYLT1
ENSG00000173954	0	NA	NA	NA	NA	NA	NA
ENSG00000173960	524.557	1.38254	0.467342	2.95831	0.00309335	0.0382924	UBXN2A
ENSG00000173966	0	NA	NA	NA	NA	NA	COMMD5P1
ENSG00000173976	0	NA	NA	NA	NA	NA	RAX2
ENSG00000173988	1.51074	3.25912	2.23047	1.46118	0.143967	NA	LRRC63
ENSG00000173991	16.398	-0.987869	0.73625	-1.34176	0.179675	0.42095	TCAP
ENSG00000173992	53.8894	-1.04359	0.550018	-1.89737	0.0577787	0.216375	CCS
ENSG00000174004	1.04699	0.291114	2.55449	0.113962	0.909268	NA	NRROS
ENSG00000174007	54.7994	0.0815282	0.50176	0.162484	0.870924	0.947462	CEP19
ENSG00000174010	67.4877	1.50131	0.358991	4.18203	2.88923e-05	0.00190569	KLHL15
ENSG00000174013	244.351	-0.214466	0.280379	-0.764914	0.444323	0.688614	FBXO45
ENSG00000174015	0	NA	NA	NA	NA	NA	CBY2
ENSG00000174016	0	NA	NA	NA	NA	NA	TENT5D
ENSG00000174021	730.704	-0.81852	0.534687	-1.53084	0.125809	0.342809	GNG5
ENSG00000174028	16.7407	-0.711109	0.649765	-1.09441	0.273776	0.53239	NA
ENSG00000174032	23.7536	0.680315	0.568153	1.19741	0.231145	0.486388	SLC25A30
ENSG00000174038	0	NA	NA	NA	NA	NA	C9orf131
ENSG00000174059	1.79255	0.125712	1.96704	0.0639093	0.949042	NA	CD34
ENSG00000174080	4.09576	-0.233169	4.36189	-0.0534559	NA	NA	CTSF
ENSG00000174099	40.5925	-0.497388	0.56485	-0.880567	0.378552	0.635218	MSRB3
ENSG00000174106	316.209	1.06649	0.337362	3.16126	0.0015709	0.0251304	LEMD3
ENSG00000174109	42.4237	0.579149	0.45284	1.27893	0.200923	0.449776	C16orf91
ENSG00000174123	0.832639	-0.811082	2.79582	-0.290105	0.771736	NA	TLR10
ENSG00000174125	2.48324	1.29044	1.77603	0.726586	0.46748	NA	TLR1
ENSG00000174130	1.36651	1.02837	1.86392	0.551725	0.581137	NA	TLR6
ENSG00000174132	43.5726	-0.226797	0.61241	-0.370336	0.711133	0.866497	FAM174A
ENSG00000174136	205.92	-1.31704	0.469054	-2.80787	0.00498711	0.0502118	RGMB
ENSG00000174137	5.03167	-0.108855	1.37275	-0.0792968	0.936797	0.974762	FAM53A
ENSG00000174145	1.00423	-1.45986	2.58676	-0.564359	0.57251	NA	NWD2
ENSG00000174151	29.7144	-0.48989	0.503483	-0.973004	0.330551	0.592959	CYB561D1
ENSG00000174156	7.97503	-0.413644	1.60824	-0.257202	0.797023	0.912241	GSTA3
ENSG00000174165	82.8855	-0.964397	0.387717	-2.48737	0.0128691	0.0913428	ZDHHC24
ENSG00000174171	0.0438115	0	4.40736	0	1	NA	LOC105370792
ENSG00000174173	234.311	0.985876	0.326367	3.02076	0.00252138	0.0337815	TRMT10C
ENSG00000174175	0.162406	-0.820821	4.32383	-0.189837	0.849437	NA	SELP
ENSG00000174177	33.0807	-0.92328	0.578116	-1.59705	0.110254	0.317189	CTU2
ENSG00000174197	361.907	0.735093	0.326906	2.24864	0.0245354	0.131872	MGA
ENSG00000174206	22.578	-0.0634876	0.640007	-0.0991984	0.920981	0.969407	KICS2
ENSG00000174225	0	NA	NA	NA	NA	NA	ARL13A
ENSG00000174226	13.2413	1.76058	0.739701	2.38012	0.0173068	0.107684	SNX31
ENSG00000174227	77.4642	1.16633	0.399157	2.92197	0.0034782	0.0409106	PIGG
ENSG00000174231	401.715	0.022936	0.274536	0.0835446	0.933419	0.973718	PRPF8
ENSG00000174233	29.8223	-0.0872717	0.505915	-0.172503	0.863042	0.944796	ADCY6
ENSG00000174236	4.2073	2.38983	1.35788	1.75998	0.0784118	0.258359	REP15
ENSG00000174238	298.243	0.213083	0.257784	0.826593	0.408468	0.659816	PITPNA
ENSG00000174243	161.387	-0.00901998	0.294243	-0.0306548	0.975545	0.990316	DDX23
ENSG00000174255	0.935881	4.6055	3.56179	1.29303	0.196002	NA	ZNF80
ENSG00000174276	43.9516	0.499658	0.51722	0.966044	0.334022	0.595872	ZNHIT2
ENSG00000174279	14.9345	-0.533222	1.02166	-0.521915	0.60173	0.800136	EVX2
ENSG00000174282	151.794	0.132521	0.368609	0.359516	0.719209	0.870955	ZBTB4
ENSG00000174292	4.54661	-1.39903	1.60332	-0.872582	0.382891	0.638325	TNK1
ENSG00000174306	31.4799	-1.30538	0.669872	-1.9487	0.0513318	0.202482	ZHX3
ENSG00000174307	48.7837	0.113026	0.625834	0.1806	0.856681	0.940992	PHLDA3
ENSG00000174325	0.251599	0	4.40736	0	1	NA	NA
ENSG00000174326	1.03249	-0.101821	2.95065	-0.0345081	0.972472	NA	SLC16A11
ENSG00000174327	0.706572	-1.82427	3.07621	-0.593025	0.553165	NA	SLC16A13
ENSG00000174332	4.1094	-0.249961	1.30466	-0.19159	0.848063	0.93686	GLIS1
ENSG00000174339	0	NA	NA	NA	NA	NA	OR2Y1
ENSG00000174343	1.48296	-0.0957015	2.11031	-0.0453494	0.963829	NA	CHRNA9
ENSG00000174348	0.843011	-0.813635	2.6637	-0.305453	0.760021	NA	PODN
ENSG00000174353	23.266	3.1207	0.762871	4.09073	4.3001e-05	0.00251927	TRIM74
ENSG00000174358	0.984621	-0.000689281	3.8248	-0.000180214	0.999856	NA	SLC6A19
ENSG00000174365	61.7234	0.209217	0.381253	0.548763	0.583168	0.788383	SNHG11
ENSG00000174370	1.34661	-3.09996	2.16049	-1.43484	0.151331	NA	KCNJ5-AS1
ENSG00000174371	20.5792	-0.0652459	0.804295	-0.0811219	0.935345	0.974391	EXO1
ENSG00000174373	234.685	0.621849	0.328689	1.89191	0.0585036	0.21748	RALGAPA1
ENSG00000174384	0	NA	NA	NA	NA	NA	NA
ENSG00000174403	6.22669	0.790709	0.999981	0.790724	0.429105	0.676367	NA
ENSG00000174405	86.0884	0.36254	0.318847	1.13704	0.255523	0.514066	LIG4
ENSG00000174407	0	NA	NA	NA	NA	NA	MIR1-1HG
ENSG00000174408	0	NA	NA	NA	NA	NA	NA
ENSG00000174417	0	NA	NA	NA	NA	NA	TRHR
ENSG00000174418	0	NA	NA	NA	NA	NA	RPL35P9
ENSG00000174428	4.9644	0.763772	0.938517	0.813807	0.415756	0.666526	GTF2IRD2B
ENSG00000174429	0	NA	NA	NA	NA	NA	ABRA
ENSG00000174437	357.916	-0.00862666	0.241992	-0.0356485	0.971563	0.988892	ATP2A2
ENSG00000174442	193.57	-0.232006	0.368064	-0.630342	0.528471	0.750045	ZWILCH
ENSG00000174444	1555.5	0.447119	0.263883	1.69438	0.0901926	0.280608	RPL4
ENSG00000174446	97.6273	-0.832328	0.438795	-1.89685	0.0578477	0.216491	SNAPC5
ENSG00000174448	1.40663	1.9943	2.10555	0.947163	0.343556	NA	STARD6
ENSG00000174450	3.45803	2.3534	1.66058	1.41722	0.156419	0.388496	GOLGA6L2
ENSG00000174453	1.08527	-1.17874	2.45115	-0.480892	0.630594	NA	VWC2L
ENSG00000174456	221.84	-0.788486	0.390326	-2.02007	0.0433763	0.183298	C12orf76
ENSG00000174460	131.814	-0.0323523	0.579686	-0.05581	0.955493	0.982042	ZCCHC12
ENSG00000174469	296.502	-1.24407	0.477308	-2.60643	0.00914906	0.0740991	CNTNAP2
ENSG00000174473	4.34554	-1.94607	1.37904	-1.41118	0.158191	0.391401	GALNTL6
ENSG00000174482	33.5872	-1.27777	0.69685	-1.83364	0.0667074	0.235569	LINGO2
ENSG00000174483	18.0975	1.98304	0.809878	2.44856	0.0143428	0.0969497	BBS1
ENSG00000174485	196.282	0.937092	0.335449	2.79354	0.00521339	0.0516291	DENND4A
ENSG00000174495	0	NA	NA	NA	NA	NA	NA
ENSG00000174498	653.03	-1.79794	0.741285	-2.42544	0.01529	0.100572	IGDCC3
ENSG00000174500	0.320749	0.958662	4.33758	0.221013	0.825082	NA	GCSAM
ENSG00000174501	1049.01	0.808324	0.731208	1.10546	0.268958	0.527029	ANKRD36C
ENSG00000174502	0.558573	0.740963	4.40736	0.16812	0.866489	NA	SLC26A9
ENSG00000174514	10.0254	-0.87602	1.00354	-0.872932	0.3827	0.638186	MFSD4A
ENSG00000174516	18.6637	-0.67333	0.590972	-1.13936	0.254553	0.513081	PELI3
ENSG00000174521	153	-1.66993	0.730959	-2.28457	0.0223381	0.125368	TTC9B
ENSG00000174527	0.555145	-1.11711	3.28798	-0.339755	0.734041	NA	MYO1H
ENSG00000174529	44.5797	-0.478181	0.52153	-0.91688	0.359205	0.61838	TMEM81
ENSG00000174547	347.464	-0.810968	0.318805	-2.54377	0.0109663	0.082972	MRPL11
ENSG00000174562	0.379268	3.05112	4.38063	0.696502	0.486114	NA	KLK15
ENSG00000174564	12.9716	1.97662	0.818144	2.41599	0.0156927	0.101951	IL20RB
ENSG00000174567	1.21687	0.400843	2.36366	0.169586	0.865336	NA	GOLT1A
ENSG00000174572	2.34123	3.12333	2.00208	1.56004	0.11875	NA	RPL10P2
ENSG00000174574	568.321	0.464949	0.314061	1.48044	0.138756	0.362268	AKIRIN1
ENSG00000174576	4.72553	1.30553	1.1817	1.10479	0.269251	0.527318	NPAS4
ENSG00000174579	285.222	-0.221446	0.336309	-0.658461	0.510242	0.737353	MSL2
ENSG00000174586	11.9753	-0.373312	0.842655	-0.443018	0.657752	0.836412	ZNF497
ENSG00000174599	6.81846	-0.486146	0.965003	-0.503777	0.614418	0.809222	TRAM1L1
ENSG00000174600	3.24952	0.773773	1.37091	0.564421	0.572467	0.780967	CMKLR1
ENSG00000174606	174.562	0.0300314	0.273047	0.109986	0.91242	0.965119	ANGEL2
ENSG00000174607	12.9535	0.0819126	0.713943	0.114733	0.908657	0.963971	UGT8
ENSG00000174611	0.356543	2.90194	4.38387	0.661958	0.507998	NA	KY
ENSG00000174628	92.4714	0.526742	0.491335	1.07206	0.283691	0.54464	IQCK
ENSG00000174640	0.378363	0.740985	3.76353	0.196886	0.843917	NA	SLCO2A1
ENSG00000174652	58.8889	1.62103	1.63226	0.99312	0.320652	0.583361	ZNF266
ENSG00000174667	0	NA	NA	NA	NA	NA	OR7D4
ENSG00000174669	65.7379	-1.39933	0.565468	-2.47464	0.0133372	0.0931616	SLC29A2
ENSG00000174672	71.8443	-1.07264	0.496172	-2.16183	0.0306312	0.150994	BRSK2
ENSG00000174677	0	NA	NA	NA	NA	NA	VN1R6P
ENSG00000174678	0	NA	NA	NA	NA	NA	NA
ENSG00000174680	0.894317	3.91669	2.95475	1.32556	0.184986	NA	NA
ENSG00000174684	690.062	-1.40392	0.508419	-2.76134	0.00575652	0.0548598	B4GAT1
ENSG00000174695	576.372	-0.586831	0.317879	-1.84609	0.0648796	0.232056	TMEM167A
ENSG00000174697	0.783986	3.88439	3.87497	1.00243	0.316136	NA	LEP
ENSG00000174705	122.831	-0.904665	0.507177	-1.78373	0.0744683	0.250552	SH3PXD2B
ENSG00000174715	0.131399	0	4.40736	0	1	NA	NA
ENSG00000174718	242.181	0.699422	0.343228	2.03778	0.0415721	0.179039	RESF1
ENSG00000174720	1165.57	0.96896	0.399247	2.42697	0.0152255	0.100308	LARP7
ENSG00000174721	1293.54	-2.01968	0.953534	-2.1181	NA	NA	FGFBP3
ENSG00000174738	99.6741	-0.272274	0.477094	-0.570693	0.568208	0.778366	NR1D2
ENSG00000174740	43.7264	0.187079	0.465233	0.402119	0.687597	0.853016	PABPC5
ENSG00000174744	45.2981	0.231529	0.413678	0.559683	0.575695	0.783031	BRMS1
ENSG00000174748	8398.68	-0.606157	0.25977	-2.33344	0.0196253	0.116003	RPL15
ENSG00000174749	18.4424	2.75032	0.78277	3.51357	0.000442132	0.0111607	FAM241A
ENSG00000174775	47.4536	-0.719568	0.636039	-1.13133	0.257918	0.516194	HRAS
ENSG00000174776	26.27	1.59907	0.852739	1.87521	0.0607634	0.222871	WDR49
ENSG00000174780	1573.65	0.489466	0.28819	1.69841	0.0894299	0.279256	SRP72
ENSG00000174788	0	NA	NA	NA	NA	NA	PCP2
ENSG00000174791	8.55317	0.867652	0.75669	1.14664	0.25153	0.510064	RIN1
ENSG00000174792	6.03981	1.84282	1.06796	1.72555	0.0844287	0.269852	ODAPH
ENSG00000174796	98.3597	1.15306	0.345778	3.33469	0.000853941	0.0167891	THAP6
ENSG00000174799	225.661	0.904023	0.500876	1.80488	0.0710929	0.243396	CEP135
ENSG00000174804	22.0898	-0.558319	0.581224	-0.960593	0.336757	0.597956	FZD4
ENSG00000174807	2.29449	-2.85631	1.98142	-1.44155	0.14943	NA	CD248
ENSG00000174808	8.45709	1.4022	1.53088	0.915942	0.359697	0.618734	BTC
ENSG00000174827	1.06822	0.741003	3.02215	0.245191	0.806309	NA	PDZK1
ENSG00000174837	0.211848	2.90196	4.38387	0.661962	0.507995	NA	ADGRE1
ENSG00000174839	40.8169	-0.0852286	0.446921	-0.190702	0.848759	0.93697	DENND6A
ENSG00000174840	89.8412	0.37428	0.333435	1.1225	0.261651	0.520715	PDE12
ENSG00000174842	122.525	1.56012	0.407454	3.82895	0.00012869	0.00519113	GLMN
ENSG00000174844	28.5672	1.01556	0.690042	1.47173	0.141093	0.366072	DNAH12
ENSG00000174851	422.947	-0.608844	0.549049	-1.10891	0.267471	0.525812	YIF1A
ENSG00000174871	163.23	-1.21629	0.552379	-2.20191	0.0276715	0.142412	CNIH2
ENSG00000174876	0	NA	NA	NA	NA	NA	AMY1B
ENSG00000174885	0	NA	NA	NA	NA	NA	NLRP6
ENSG00000174886	291.079	-0.950131	0.350034	-2.7144	0.00663964	0.0602882	NDUFA11
ENSG00000174891	1153.99	1.49758	0.443872	3.37391	0.000741084	0.0154292	RSRC1
ENSG00000174898	5.89539	1.64303	1.43435	1.14548	0.252008	0.51037	CATSPERD
ENSG00000174899	0.201199	0	4.40736	0	1	NA	SLC66A1L
ENSG00000174903	36.2908	-1.18499	0.425567	-2.78449	0.00536119	0.0525644	RAB1B
ENSG00000174912	8.56301	0.643324	0.881587	0.729734	0.465553	0.703769	NA
ENSG00000174914	0	NA	NA	NA	NA	NA	OR9G1
ENSG00000174915	90.1884	-1.03614	0.479579	-2.16053	0.0307316	0.15129	PTDSS2
ENSG00000174917	61.1328	-0.722569	0.549921	-1.31395	0.188863	0.434162	MICOS13
ENSG00000174928	28.4519	-0.154482	0.544483	-0.283722	0.776624	0.902245	C3orf33
ENSG00000174930	0	NA	NA	NA	NA	NA	NA
ENSG00000174937	0	NA	NA	NA	NA	NA	OR5M3
ENSG00000174938	158.066	-1.17241	0.574443	-2.04096	0.0412552	0.178331	SEZ6L2
ENSG00000174939	16.0148	-0.189905	0.764574	-0.24838	0.80384	0.91496	ASPHD1
ENSG00000174943	18.8106	-0.337356	0.807803	-0.417622	0.676223	0.846591	KCTD13
ENSG00000174944	0.219046	0	4.40736	0	1	NA	P2RY14
ENSG00000174945	1.67712	0.442607	1.94936	0.227052	0.820383	NA	AMZ1
ENSG00000174946	0.508161	0.740973	4.40736	0.168122	0.866487	NA	GPR171
ENSG00000174948	0.795208	0	4.40736	0	1	NA	GPR149
ENSG00000174950	12.9454	0.143894	2.41938	0.0594755	0.952573	0.980872	CD164L2
ENSG00000174951	7.11218	0.104995	0.861723	0.121843	0.903024	0.962007	FUT1
ENSG00000174953	1383.77	0.950575	0.366346	2.59475	0.0094661	0.0755552	DHX36
ENSG00000174957	0	NA	NA	NA	NA	NA	OR5J2
ENSG00000174963	267.241	0.040573	0.508054	0.0798595	0.936349	0.974587	ZIC4
ENSG00000174970	0	NA	NA	NA	NA	NA	OR10AG1
ENSG00000174977	0.298421	-0.747381	4.3278	-0.172693	0.862893	NA	NA
ENSG00000174982	0	NA	NA	NA	NA	NA	OR4S2
ENSG00000174989	45.9235	-0.284804	0.502458	-0.566821	0.570836	0.780008	FBXW8
ENSG00000174990	10.1189	3.17492	1.41046	2.25099	0.0243864	0.131463	CA5A
ENSG00000174992	0	NA	NA	NA	NA	NA	ZG16
ENSG00000174996	50.3997	0.14079	0.531705	0.264789	0.791172	0.909532	KLC2
ENSG00000175003	3.06502	0.436606	1.61592	0.270191	0.787013	0.907276	SLC22A1
ENSG00000175018	0.320927	0	4.40736	0	1	NA	TEX36
ENSG00000175029	817.217	-0.380728	0.252419	-1.50832	0.131473	0.351138	CTBP2
ENSG00000175040	20.3511	-0.539043	0.692285	-0.778644	0.436189	0.68171	CHST2
ENSG00000175048	24.9777	-0.968999	0.603372	-1.60597	0.10828	0.314067	ZDHHC14
ENSG00000175054	153.468	0.502045	0.332821	1.50845	0.131439	0.351118	ATR
ENSG00000175061	6647.69	-0.195826	0.267402	-0.732329	0.463968	0.703051	SNHG29
ENSG00000175063	817.106	-1.23322	0.525559	-2.34649	0.018951	0.113799	UBE2C
ENSG00000175065	0	NA	NA	NA	NA	NA	DSG4
ENSG00000175066	76.033	0.800767	0.457403	1.75068	0.0800005	0.261549	GK5
ENSG00000175073	129.1	0.798112	0.339876	2.34824	0.0188621	0.113482	VCPIP1
ENSG00000175077	8.2383	2.24943	1.10612	2.03362	0.0419902	0.180342	RTP1
ENSG00000175084	6.95443	1.39165	1.71437	0.811757	0.416931	0.667722	DES
ENSG00000175087	74.6592	-0.261063	0.38363	-0.680507	0.496183	0.726232	PDIK1L
ENSG00000175093	26.6259	-3.02467	0.785427	-3.85099	0.00011764	0.0048657	SPSB4
ENSG00000175097	0	NA	NA	NA	NA	NA	RAG2
ENSG00000175104	27.7352	0.00911178	0.54017	0.0168683	0.986542	0.993975	TRAF6
ENSG00000175105	300.327	1.90073	0.374544	5.07478	3.87949e-07	7.97938e-05	ZNF654
ENSG00000175106	5.43531	1.38004	1.20296	1.1472	0.251298	0.510064	TVP23C
ENSG00000175110	146.746	0.0265424	0.293123	0.0905504	0.92785	0.971225	MRPS22
ENSG00000175115	158.971	-1.27418	0.535963	-2.37737	0.0174365	0.108209	PACS1
ENSG00000175121	0	NA	NA	NA	NA	NA	WFDC5
ENSG00000175130	612.422	-0.879144	0.377622	-2.32811	0.0199064	0.117037	MARCKSL1
ENSG00000175137	234.821	-0.868667	0.412965	-2.10349	0.035423	0.163626	SH3BP5L
ENSG00000175143	0	NA	NA	NA	NA	NA	OR2T1
ENSG00000175147	2.78576	-0.774202	1.75103	-0.442142	0.658387	0.836819	TMEM51-AS1
ENSG00000175155	87.2921	-0.218905	0.480274	-0.455792	0.64854	0.830905	YPEL2
ENSG00000175161	136.299	-0.440442	0.368351	-1.19571	0.231809	0.487337	CADM2
ENSG00000175164	3.5223	0.426539	1.47224	0.289721	0.77203	0.900485	ABO
ENSG00000175166	604.038	-0.366796	0.269743	-1.35979	0.173895	0.412992	PSMD2
ENSG00000175170	0.714648	-0.399644	3.18528	-0.125466	0.900155	NA	NA
ENSG00000175175	46.0925	-0.945275	0.488134	-1.93651	0.0528058	0.20599	PPM1E
ENSG00000175182	95.5251	0.0589343	0.474939	0.124088	0.901245	0.961284	FAM131A
ENSG00000175183	282.992	-0.335058	0.341861	-0.980102	0.327036	0.589162	CSRP2
ENSG00000175189	0	NA	NA	NA	NA	NA	INHBC
ENSG00000175193	211.464	-0.362462	0.309969	-1.16935	0.242264	0.499626	PARL
ENSG00000175197	829.802	-0.19044	0.405312	-0.469861	0.638455	0.824132	DDIT3
ENSG00000175198	733.515	1.39815	0.383739	3.6435	0.00026896	0.00824974	PCCA
ENSG00000175202	0.996681	-1.22151	2.3098	-0.528838	0.596918	NA	HIGD2B
ENSG00000175203	895.001	-0.985876	0.390044	-2.5276	0.0114845	0.0851789	DCTN2
ENSG00000175206	19.7565	-2.18329	0.990714	-2.20375	0.0275419	0.142167	NPPA
ENSG00000175213	92.5067	1.15541	0.338833	3.40995	0.000649741	0.0142113	ZNF408
ENSG00000175215	123.306	-0.148961	0.355412	-0.419122	0.675127	0.845807	CTDSP2
ENSG00000175216	687.727	-0.0388217	0.317353	-0.12233	0.902638	0.961851	CKAP5
ENSG00000175220	140.949	-0.25344	0.482163	-0.52563	0.599145	0.798634	ARHGAP1
ENSG00000175221	29.2723	-1.08113	0.642084	-1.68379	0.0922223	0.283949	MED16
ENSG00000175224	83.678	-0.486951	0.368571	-1.32118	0.18644	0.430549	ATG13
ENSG00000175229	22.9925	-0.466799	0.68557	-0.680893	0.49594	0.726223	GAL3ST3
ENSG00000175262	0.475003	0	3.98577	0	1	NA	C1orf127
ENSG00000175264	43.6866	-1.17779	0.642191	-1.83401	0.0666526	0.235518	CHST1
ENSG00000175265	290.063	0.644413	0.350026	1.84104	0.0656153	0.233616	GOLGA8A
ENSG00000175267	28.3438	2.06158	1.00818	2.04486	0.0408687	0.177522	VWA3A
ENSG00000175274	430.755	-1.53363	0.499789	-3.06856	0.00215091	0.0304528	TP53I11
ENSG00000175279	38.7078	-0.584232	0.618378	-0.944782	0.34477	0.603824	CENPS
ENSG00000175283	18.4379	-0.826154	0.714912	-1.1556	0.247844	0.506429	DOLK
ENSG00000175287	8.91202	-0.68718	0.87514	-0.785223	0.432323	0.678898	PHYHD1
ENSG00000175294	0	NA	NA	NA	NA	NA	CATSPER1
ENSG00000175302	0.894925	3.60096	2.91451	1.23553	0.216633	NA	ANKRD30BP1
ENSG00000175305	26.667	1.81099	0.76566	2.36527	0.0180169	0.110348	CCNE2
ENSG00000175309	37.6201	-0.176371	0.504067	-0.349896	0.726417	0.875482	PHYKPL
ENSG00000175311	1.28189	3.17051	2.97546	1.06555	0.286626	NA	ANKS4B
ENSG00000175315	0.857261	-2.04603	3.8975	-0.524959	0.599612	NA	CST6
ENSG00000175318	2.64788	0.41862	1.46316	0.286107	0.774796	0.9014	GRAMD2A
ENSG00000175319	0	NA	NA	NA	NA	NA	NA
ENSG00000175322	82.2273	-0.291652	0.488169	-0.59744	0.550213	0.766156	ZNF519
ENSG00000175324	156.418	0.0432649	0.328355	0.131762	0.895172	0.959157	LSM1
ENSG00000175325	0	NA	NA	NA	NA	NA	PROP1
ENSG00000175329	0.0541353	0.741007	4.40736	0.16813	0.866481	NA	ISX
