## Supplementary_Table_F for "Viral Infection Induces Alzheimer’s Disease-Related Pathways and Senescence in iPSC-Derived Neuronal Models" (part 2 of 3)

### Sheet: WT.HSV-1_WT.NTR (continued)
Supplementary_Table_F: List of deregulated/measured genes expressed in HSV-1- and TBEV-infected cerebral organoids (WT.HSV-1_vs._WT.NTR).
ENSG00000175334	363.956	-1.21326	0.386086	-3.14247	0.00167531	0.0263502	BANF1
ENSG00000175336	9.58609	3.73873	1.29523	2.88654	0.00389505	0.043508	APOF
ENSG00000175344	5.53112	1.79103	1.13308	1.58068	0.113952	0.323452	CHRNA7
ENSG00000175348	211.867	-0.254697	0.435646	-0.584642	0.558788	0.771813	TMEM9B
ENSG00000175352	102.663	1.03576	0.470124	2.20316	0.0275837	0.142227	NRIP3
ENSG00000175354	172.596	0.809713	0.358121	2.261	0.0237592	0.129612	PTPN2
ENSG00000175356	8.97448	-3.78339	1.39388	-2.71429	0.00664179	0.0602882	SCUBE2
ENSG00000175376	81.9849	0.579832	0.40137	1.44463	0.148561	0.377269	EIF1AD
ENSG00000175387	489.328	-0.00325148	0.249348	-0.0130399	0.989596	0.995393	SMAD2
ENSG00000175390	396.385	0.74253	0.428157	1.73425	0.0828741	0.266919	EIF3F
ENSG00000175395	132.862	-0.497571	0.553069	-0.899656	0.368303	0.626581	ZNF25
ENSG00000175398	0	NA	NA	NA	NA	NA	OR10P1
ENSG00000175414	241.777	-0.655558	0.356226	-1.84029	0.0657258	0.233788	ARL10
ENSG00000175416	284.275	-0.957202	0.467297	-2.04838	0.0405227	0.176551	CLTB
ENSG00000175426	14.8884	0.893491	0.749404	1.19227	0.233156	0.488701	PCSK1
ENSG00000175445	83.9593	-1.38405	0.755209	-1.83267	0.0668511	0.235641	LPL
ENSG00000175449	4.04951	-0.39075	1.31894	-0.296259	0.767032	0.897676	RFESD
ENSG00000175455	612.838	0.32614	0.305878	1.06624	0.286315	0.546706	CCDC14
ENSG00000175463	1.84343	4.06072	2.49134	1.62994	0.103115	NA	TBC1D10C
ENSG00000175467	59.3429	0.0942482	0.416519	0.226276	0.820987	0.924267	SART1
ENSG00000175470	186.6	0.199157	0.310657	0.641081	0.52147	0.744781	PPP2R2D
ENSG00000175471	27.9303	1.80736	0.722349	2.50206	0.0123474	0.0889214	MCTP1
ENSG00000175482	1.75837	4.26166	1.9665	2.16712	0.0302253	NA	POLD4
ENSG00000175485	0	NA	NA	NA	NA	NA	OR52W1
ENSG00000175489	0.592792	0.387012	4.2494	0.0910746	0.927433	NA	LRRC25
ENSG00000175497	50.4466	-0.443822	0.489468	-0.906742	0.364543	0.622834	DPP10
ENSG00000175505	11.1953	1.83408	0.844032	2.173	0.0297801	0.148612	CLCF1
ENSG00000175509	0	NA	NA	NA	NA	NA	ACRP1
ENSG00000175513	1.32811	2.85716	3.14235	0.909242	0.363222	NA	TSGA10IP
ENSG00000175514	0	NA	NA	NA	NA	NA	GPR152
ENSG00000175518	3.23964	1.14491	1.53067	0.747981	0.454471	0.696556	UBQLNL
ENSG00000175520	0	NA	NA	NA	NA	NA	UBQLN3
ENSG00000175535	0.0544504	0.741007	4.40736	0.16813	0.866481	NA	PNLIP
ENSG00000175536	10.9463	-0.523591	1.13703	-0.460491	0.645164	0.828397	LIPT2
ENSG00000175538	0.954083	0.982947	2.79898	0.351181	0.725453	NA	KCNE3
ENSG00000175544	3.94243	1.34223	1.36944	0.980125	0.327025	0.589162	CABP4
ENSG00000175548	35.0694	-0.446868	1.59667	-0.279874	0.779574	0.903654	ALG10B
ENSG00000175550	99.4062	-0.82613	0.473008	-1.74655	0.0807162	0.262696	DRAP1
ENSG00000175556	12.8622	2.52911	0.830752	3.04437	0.00233171	0.0319727	LONRF3
ENSG00000175564	6.0999	1.28037	0.928376	1.37915	0.167849	0.40553	UCP3
ENSG00000175567	133.536	-1.48407	0.544981	-2.72316	0.00646603	0.0590941	UCP2
ENSG00000175573	166.103	-0.160868	0.320829	-0.501413	0.61608	0.810059	C11orf68
ENSG00000175575	171.122	0.80163	0.413386	1.93918	0.0524797	0.205322	PAAF1
ENSG00000175581	223.491	-0.196677	0.309114	-0.63626	0.524607	0.746924	MRPL48
ENSG00000175582	695.533	0.00408513	0.284042	0.0143821	0.988525	0.995093	RAB6A
ENSG00000175591	1.2692	2.15153	2.56314	0.839415	0.401237	NA	P2RY2
ENSG00000175592	4.23104	2.45251	1.52681	1.60629	0.108209	0.313959	FOSL1
ENSG00000175595	168.331	0.544436	0.298354	1.8248	0.0680312	0.237724	ERCC4
ENSG00000175600	20.9348	1.16721	0.590584	1.97637	0.0481134	0.194795	SUGCT
ENSG00000175602	39.1064	1.10928	0.535491	2.07153	0.0383097	0.170809	CCDC85B
ENSG00000175604	0	NA	NA	NA	NA	NA	NA
ENSG00000175606	150.945	0.223982	0.358226	0.625253	0.531805	0.75265	TMEM70
ENSG00000175611	61.5778	1.2744	0.647404	1.96848	0.0490125	0.196924	ERCC6L2-AS1
ENSG00000175619	0	NA	NA	NA	NA	NA	OR4B1
ENSG00000175634	128.328	-0.459963	0.488573	-0.941442	0.346478	0.605591	RPS6KB2
ENSG00000175643	42.5056	-2.2913	0.828642	-2.76513	0.00569005	0.0544869	RMI2
ENSG00000175646	0	NA	NA	NA	NA	NA	PRM1
ENSG00000175658	0	NA	NA	NA	NA	NA	NA
ENSG00000175662	68.7672	-0.196418	0.470034	-0.417881	0.676034	0.84649	TOM1L2
ENSG00000175664	5.36662	-0.420713	1.40828	-0.298743	0.765136	0.89692	TEX26
ENSG00000175676	0	NA	NA	NA	NA	NA	GOLGA8DP
ENSG00000175691	61.5541	-0.172552	0.432087	-0.399344	0.68964	0.854324	ZNF77
ENSG00000175697	4.61736	1.49041	1.26365	1.17945	0.23822	0.494155	GPR156
ENSG00000175699	0	NA	NA	NA	NA	NA	CCDC197
ENSG00000175701	50.1278	-0.343121	0.532529	-0.644323	0.519366	0.743364	MTLN
ENSG00000175707	4.61756	0.783568	1.83537	0.426927	0.669432	0.842301	KDF1
ENSG00000175711	10.3997	-0.118894	0.897243	-0.13251	0.894581	0.95871	B3GNTL1
ENSG00000175718	0	NA	NA	NA	NA	NA	RBMXL3
ENSG00000175727	131.981	0.115911	0.349614	0.331541	0.740236	0.882895	MLXIP
ENSG00000175728	0	NA	NA	NA	NA	NA	LINC02873
ENSG00000175730	0	NA	NA	NA	NA	NA	NA
ENSG00000175741	3.42573	-0.982664	1.5061	-0.652455	0.514108	0.739777	NA
ENSG00000175745	3394.69	-1.07903	0.41338	-2.61026	0.00904732	0.073537	NR2F1
ENSG00000175746	0	NA	NA	NA	NA	NA	LINC02915
ENSG00000175749	1.65771	1.26348	2.00726	0.629453	0.529052	NA	EIF3KP1
ENSG00000175756	479.28	-0.828498	0.406846	-2.03639	0.0417113	0.179473	AURKAIP1
ENSG00000175764	20.3332	1.26101	0.57484	2.19367	0.0282589	0.14416	TTLL11
ENSG00000175766	1.08841	-2.06021	2.29734	-0.896784	0.369834	NA	EIF4E1B
ENSG00000175768	23.8114	0.13512	0.546336	0.247321	0.80466	0.915329	TOMM5
ENSG00000175772	0.0792411	0	4.40736	0	1	NA	NA
ENSG00000175773	2.12959	-0.445708	1.60607	-0.277515	0.781385	NA	ZBTB44-DT
ENSG00000175779	0.684662	0	4.40736	0	1	NA	LINC02694
ENSG00000175782	293.048	0.660039	0.31964	2.06495	0.0389281	0.172006	SLC35E3
ENSG00000175785	5.24628	-1.2813	1.14315	-1.12086	0.262349	0.521483	PRIMA1
ENSG00000175787	17.7756	-0.0199813	0.634086	-0.0315119	0.974861	0.990203	ZNF169
ENSG00000175792	247.828	-0.652853	0.348856	-1.87141	0.0612882	0.224155	RUVBL1
ENSG00000175793	3.87674	-0.29054	1.52585	-0.190412	0.848987	0.93697	SFN
ENSG00000175800	0	NA	NA	NA	NA	NA	OR52B3P
ENSG00000175806	31.3675	1.10799	0.499011	2.22036	0.0263941	0.137763	MSRA
ENSG00000175809	0.245607	0	4.40736	0	1	NA	CBLL2
ENSG00000175820	52.7955	2.68244	0.595177	4.50696	6.57639e-06	0.00071941	CCDC168
ENSG00000175826	1102.22	-1.10979	0.434502	-2.55416	0.0106444	0.0814645	CTDNEP1
ENSG00000175832	32.699	-0.474034	0.647163	-0.73248	0.463876	0.702968	ETV4
ENSG00000175841	0.158482	0	4.40736	0	1	NA	NA
ENSG00000175854	122.769	-0.680975	0.469756	-1.44964	0.14716	0.375611	SWI5
ENSG00000175857	0.201807	0	4.40736	0	1	NA	GAPT
ENSG00000175866	165.617	0.245605	0.304333	0.807025	0.419652	0.669847	BAIAP2
ENSG00000175868	16.7412	0.383998	0.677904	0.56645	0.571088	0.780119	CALCB
ENSG00000175874	26.4622	-0.91598	0.595447	-1.53831	0.123974	0.340487	CREG2
ENSG00000175877	0.260136	-0.240574	4.36131	-0.055161	0.95601	NA	TMEM270
ENSG00000175879	10.2959	-0.204839	0.831203	-0.246437	0.805344	0.915619	HOXD8
ENSG00000175886	12.6709	-0.959274	0.711687	-1.34789	0.177694	0.418248	RPL7AP66
ENSG00000175893	179.456	0.548662	0.314108	1.74673	0.0806842	0.262696	ZDHHC21
ENSG00000175894	1.97158	2.99917	2.474	1.21228	0.225407	NA	TSPEAR
ENSG00000175895	19.9584	0.0826329	0.577481	0.143092	0.886217	0.954717	PLEKHF2
ENSG00000175899	6.61328	-0.941081	1.24897	-0.753485	0.451158	0.694395	A2M
ENSG00000175906	273.303	0.420844	0.376308	1.11835	0.263418	0.522193	ARL4D
ENSG00000175920	2.17996	0.635047	2.09649	0.30291	0.761958	NA	DOK7
ENSG00000175928	173.954	-0.59986	0.44553	-1.3464	0.178174	0.418754	LRRN1
ENSG00000175931	203.439	-0.707133	0.359242	-1.9684	0.0490218	0.196924	UBE2O
ENSG00000175938	63.0973	-0.0717606	0.543979	-0.131918	0.895049	0.959102	ORAI3
ENSG00000175946	0	NA	NA	NA	NA	NA	KLHL38
ENSG00000175967	0.662083	3.87893	3.60922	1.07473	0.282496	NA	LINC02880
ENSG00000175970	97.9291	0.122807	0.393092	0.312412	0.754727	0.891807	UNC119B
ENSG00000175984	22.0989	3.06263	0.824751	3.7134	0.000204491	0.00710181	DENND2C
ENSG00000175985	2.79064	2.04272	1.83235	1.11481	0.264933	0.522779	PLEKHD1
ENSG00000176007	0	NA	NA	NA	NA	NA	NA
ENSG00000176009	0	NA	NA	NA	NA	NA	ASCL3
ENSG00000176014	513.292	-0.363513	0.340413	-1.06786	0.285585	0.54634	TUBB6
ENSG00000176018	88.24	0.0378064	0.435894	0.0867328	0.930884	0.972515	LYSMD3
ENSG00000176020	0	NA	NA	NA	NA	NA	AMIGO3
ENSG00000176022	239.419	-0.0535968	0.297146	-0.180372	0.85686	0.941109	B3GALT6
ENSG00000176024	30.0954	1.13406	0.640352	1.77099	0.0765622	0.254713	ZNF613
ENSG00000176029	1.39129	1.61421	2.75046	0.586888	0.557279	NA	C11orf16
ENSG00000176040	4.1814	2.82141	1.45288	1.94194	0.0521445	0.204525	TMPRSS7
ENSG00000176043	0.996124	-1.01947	2.6156	-0.389767	0.696709	NA	NA
ENSG00000176046	25.6653	-0.471016	0.609792	-0.77242	0.439866	0.684681	NUPR1
ENSG00000176049	462.7	0.525789	0.544843	0.96503	0.33453	0.596097	JAKMIP2
ENSG00000176054	20.5533	0.388063	0.754309	0.514461	0.606929	0.803422	RPL23P2
ENSG00000176055	74.4338	-0.197046	0.533153	-0.369586	0.711691	0.866614	MBLAC2
ENSG00000176058	81.2529	0.30893	0.563865	0.547879	0.583775	0.788595	TPRN
ENSG00000176075	0	NA	NA	NA	NA	NA	NA
ENSG00000176076	3.69588	1.31865	1.27551	1.03382	0.301219	0.562178	KCNE5
ENSG00000176083	0	NA	NA	NA	NA	NA	ZNF683
ENSG00000176087	55.2406	-0.349163	0.469958	-0.742968	0.457501	0.698684	SLC35A4
ENSG00000176092	4.31242	-0.283984	1.12502	-0.252425	0.800713	0.913782	CRYBG2
ENSG00000176095	87.7613	-0.66413	0.442735	-1.50006	0.133598	0.354285	IP6K1
ENSG00000176101	39.9518	-0.650516	0.498895	-1.30391	0.192263	0.438323	SSNA1
ENSG00000176102	1089.71	1.96588	0.535008	3.67449	0.000238327	0.00767578	CSTF3
ENSG00000176105	279.978	-0.159588	0.366875	-0.434993	0.663567	0.839132	YES1
ENSG00000176108	27.5908	-1.02878	0.573351	-1.79432	0.0727615	0.246985	CHMP6
ENSG00000176115	0	NA	NA	NA	NA	NA	NA
ENSG00000176124	31.2982	-0.839121	0.660072	-1.27126	0.203637	0.45281	DLEU1
ENSG00000176125	7.71488	0.842841	1.06141	0.794073	0.427153	0.67554	UFSP1
ENSG00000176134	0	NA	NA	NA	NA	NA	NA
ENSG00000176136	0.901223	-1.05586	3.29989	-0.319969	0.748992	NA	MC5R
ENSG00000176142	232.743	0.465685	0.323915	1.43768	0.150526	0.380077	TMEM39A
ENSG00000176148	25.7838	0.334149	0.556129	0.600848	0.547941	0.764458	TCP11L1
ENSG00000176153	1.15011	5.1397	3.47063	1.48091	0.13863	NA	GPX2
ENSG00000176155	25.3493	0.511301	0.626765	0.815778	0.414627	0.665401	CCDC57
ENSG00000176160	0.423697	3.89133	4.35347	0.893845	0.371405	NA	HSF5
ENSG00000176165	287.495	0.425705	2.37023	0.179605	NA	NA	FOXG1
ENSG00000176170	13.5026	-1.50711	0.891615	-1.69032	0.0909676	0.281848	SPHK1
ENSG00000176171	1020.35	-0.112318	0.442982	-0.25355	0.799843	0.913514	BNIP3
ENSG00000176177	0	NA	NA	NA	NA	NA	ENTHD1
ENSG00000176182	29.575	-0.0290111	0.499519	-0.0580781	0.953686	0.981152	MYPOP
ENSG00000176183	0	NA	NA	NA	NA	NA	NA
ENSG00000176194	0.479625	3.92399	4.35115	0.901827	0.367149	NA	CIDEA
ENSG00000176198	0	NA	NA	NA	NA	NA	OR11H4
ENSG00000176200	0	NA	NA	NA	NA	NA	OR4D11
ENSG00000176204	26.8333	-0.627059	0.808241	-0.775832	0.437848	0.682854	LRRTM4
ENSG00000176208	249.547	0.621048	0.461629	1.34534	0.178515	0.419177	ATAD5
ENSG00000176209	81.8167	-0.747917	0.462302	-1.61781	0.105703	0.309471	SMIM19
ENSG00000176219	0	NA	NA	NA	NA	NA	OR11H6
ENSG00000176222	11.2248	-0.222874	1.08478	-0.205456	0.837216	0.932193	ZNF404
ENSG00000176225	35.2607	0.559016	0.424373	1.31728	0.187746	0.432657	RTTN
ENSG00000176230	0	NA	NA	NA	NA	NA	OR4K17
ENSG00000176231	0	NA	NA	NA	NA	NA	OR10H4
ENSG00000176232	0	NA	NA	NA	NA	NA	NA
ENSG00000176236	8.16442	2.213	0.940336	2.35342	0.0186017	0.112647	RPP38-DT
ENSG00000176239	0	NA	NA	NA	NA	NA	OR51B6
ENSG00000176243	0	NA	NA	NA	NA	NA	NA
ENSG00000176244	10.7254	0.0478674	0.927984	0.0515822	0.958862	0.983769	ACBD7
ENSG00000176246	0	NA	NA	NA	NA	NA	OR4L1
ENSG00000176248	4.04312	-1.59086	1.26213	-1.26046	0.207505	0.457949	ANAPC2
ENSG00000176253	0	NA	NA	NA	NA	NA	OR4K13
ENSG00000176256	0	NA	NA	NA	NA	NA	HMGB4
ENSG00000176261	141.379	0.656954	0.35163	1.86831	0.0617186	0.225028	ZBTB8OS
ENSG00000176268	0	NA	NA	NA	NA	NA	NA
ENSG00000176269	0	NA	NA	NA	NA	NA	OR4F21
ENSG00000176273	41.5952	-0.849908	0.473807	-1.79379	0.0728473	0.247232	SLC35G1
ENSG00000176281	0	NA	NA	NA	NA	NA	OR4K5
ENSG00000176289	0	NA	NA	NA	NA	NA	NA
ENSG00000176290	0	NA	NA	NA	NA	NA	OR4K3
ENSG00000176293	9.84107	0.750108	1.38765	0.54056	0.588811	0.791779	ZNF135
ENSG00000176294	0	NA	NA	NA	NA	NA	OR4N2
ENSG00000176299	0	NA	NA	NA	NA	NA	OR4M1
ENSG00000176302	1.52139	-0.235319	3.55552	-0.0661841	0.947231	NA	FOXR1
ENSG00000176312	0	NA	NA	NA	NA	NA	OR4H12P
ENSG00000176318	0.0897939	0.00612867	4.38227	0.00139851	0.998884	NA	FOXN3P1
ENSG00000176320	0.376811	0.111078	4.27735	0.0259688	0.979282	NA	NA
ENSG00000176340	854.498	-0.983131	0.468774	-2.09724	0.0359724	0.164983	COX8A
ENSG00000176343	3.35086	-0.0108016	1.19368	-0.00904901	0.99278	0.996507	NA
ENSG00000176349	0	NA	NA	NA	NA	NA	NA
ENSG00000176358	0.519258	0	4.40736	0	1	NA	TAC4
ENSG00000176371	53.1885	-0.188351	0.505852	-0.372344	0.709637	0.865814	ZSCAN2
ENSG00000176378	0	NA	NA	NA	NA	NA	NA
ENSG00000176381	7.85806	0.102087	0.989366	0.103184	0.917817	0.967972	PRR18
ENSG00000176383	7.93773	-0.771929	1.38037	-0.559217	0.576014	0.783236	B3GNT4
ENSG00000176386	9.69714	1.29353	0.776101	1.6667	0.0955738	0.29054	CDC26
ENSG00000176387	11.5351	-1.56102	0.897525	-1.73926	0.0819899	0.26509	HSD11B2
ENSG00000176390	50.9998	1.06838	0.414894	2.57507	0.010022	0.0784353	CRLF3
ENSG00000176393	59.0451	0.0531745	0.491061	0.108285	0.91377	0.965727	RNPEP
ENSG00000176396	166.986	-0.384976	0.390774	-0.985162	0.324545	0.586859	EID2
ENSG00000176399	21.7928	0.372844	0.706059	0.528063	0.597455	0.797331	DMRTA1
ENSG00000176401	68.1025	-0.0994451	0.480201	-0.20709	0.835939	0.931825	EID2B
ENSG00000176402	0.433178	2.56299	4.39242	0.583503	0.559555	NA	GJC3
ENSG00000176406	315.285	1.48476	0.764175	1.94296	0.0520206	0.204209	RIMS2
ENSG00000176407	417.224	0.128977	0.219407	0.587841	0.556639	0.77019	KCMF1
ENSG00000176410	101.609	0.487076	0.35167	1.38504	0.16604	0.403031	DNAJC30
ENSG00000176422	39.5298	-0.53568	0.517581	-1.03497	0.300683	0.561833	SPRYD4
ENSG00000176428	131.497	-1.21132	0.399818	-3.02968	0.00244811	0.0330124	VPS37D
ENSG00000176435	0.312672	2.90194	4.38387	0.661958	0.507998	NA	CLEC14A
ENSG00000176438	12.0875	-0.114784	0.676063	-0.169783	0.865181	0.945696	SYNE3
ENSG00000176444	223.667	0.122314	0.297322	0.411386	0.680789	0.849262	CLK2
ENSG00000176454	16.6808	0.97992	0.776046	1.26271	0.206694	0.457023	LPCAT4
ENSG00000176463	86.1676	-0.585465	0.501561	-1.16729	0.243095	0.500605	SLCO3A1
ENSG00000176472	20.5899	-1.32374	1.00992	-1.31073	0.189948	0.435473	ZNF575
ENSG00000176473	51.1771	-0.172424	0.491454	-0.350844	0.725705	0.875082	WDR25
ENSG00000176476	36.7119	-0.57952	0.572433	-1.01238	0.311356	0.572801	SGF29
ENSG00000176485	180.712	-0.494073	0.549531	-0.89908	0.36861	0.626864	PLAAT3
ENSG00000176490	58.5877	-1.81797	0.801633	-2.26784	0.023339	0.128519	DIRAS1
ENSG00000176495	0	NA	NA	NA	NA	NA	OR5AN1
ENSG00000176510	0	NA	NA	NA	NA	NA	OR10AC1
ENSG00000176515	0	NA	NA	NA	NA	NA	NA
ENSG00000176531	16.455	-0.386444	0.599734	-0.644358	0.519343	0.743364	PHLDB3
ENSG00000176532	0.726134	-2.14994	2.94863	-0.72913	0.465922	NA	PRR15
ENSG00000176533	44.02	-1.40806	0.653319	-2.15524	0.0311434	0.152435	GNG7
ENSG00000176540	0	NA	NA	NA	NA	NA	OR4C5
ENSG00000176542	221.893	0.585517	0.32517	1.80065	0.0717588	0.244959	USF3
ENSG00000176547	0	NA	NA	NA	NA	NA	OR4C3
ENSG00000176555	0	NA	NA	NA	NA	NA	OR4S1
ENSG00000176563	1.31162	0.740977	3.28446	0.225601	0.821512	NA	CNTD1
ENSG00000176566	0.403614	0	4.40736	0	1	NA	DCAF4L2
ENSG00000176567	0	NA	NA	NA	NA	NA	OR4X1
ENSG00000176571	1.69184	1.8495	2.56248	0.72176	0.470442	NA	CNBD1
ENSG00000176584	0.403614	0	4.40736	0	1	NA	DMBT1L1
ENSG00000176593	111.976	0.255973	0.501206	0.510714	0.609551	0.805216	LOC100128398
ENSG00000176595	132.506	-1.33301	0.455355	-2.92742	0.00341792	0.0405366	KBTBD11
ENSG00000176597	77.037	0.0515657	0.343214	0.150243	0.880573	0.952588	B3GNT5
ENSG00000176601	24.6372	0.923996	1.05179	0.878498	0.379673	0.635972	MAP3K19
ENSG00000176605	0	NA	NA	NA	NA	NA	LINC02914
ENSG00000176619	271.211	-1.62164	0.422725	-3.83615	0.000124976	0.00506314	LMNB2
ENSG00000176623	225.541	-0.32874	0.38055	-0.863855	0.387668	0.641668	RMDN1
ENSG00000176624	432.837	0.775298	0.420033	1.8458	0.0649209	0.23216	MEX3C
ENSG00000176635	0.83057	2.90209	3.12959	0.927307	0.353767	NA	HORMAD2
ENSG00000176641	194.953	-0.932545	0.583451	-1.59833	0.10997	0.316762	RNF152
ENSG00000176654	0.275374	0.740973	4.40736	0.168122	0.866487	NA	NA
ENSG00000176658	15.1358	-0.251587	0.57966	-0.434025	0.66427	0.839371	MYO1D
ENSG00000176659	1.93131	1.77547	2.057	0.863133	0.388064	NA	LINC02910
ENSG00000176678	0.886796	-0.789237	2.46271	-0.320475	0.748608	NA	FOXL1
ENSG00000176679	0	NA	NA	NA	NA	NA	TGIF2LY
ENSG00000176681	0.189036	0.619714	4.34622	0.142587	0.886616	NA	LRRC37A
ENSG00000176692	16.6669	2.52243	0.776118	3.25006	0.00115382	0.0204508	FOXC2
ENSG00000176695	0	NA	NA	NA	NA	NA	OR4F17
ENSG00000176697	11.2541	-0.00920761	0.71981	-0.0127917	0.989794	0.995431	BDNF
ENSG00000176700	17.5516	0.325196	0.578377	0.562256	0.573942	0.781953	NA
ENSG00000176714	41.0356	1.05178	0.507015	2.07446	0.0380362	0.170243	CCDC121
ENSG00000176715	22.6351	0.13039	0.569726	0.228865	0.818974	0.922989	ACSF3
ENSG00000176716	0.349306	1.4368	4.32807	0.331973	0.73991	NA	NA
ENSG00000176720	12.4053	-0.0644802	1.04608	-0.06164	0.950849	0.980284	BOK
ENSG00000176723	10.4638	2.1419	0.87137	2.45809	0.0139679	0.0955895	ZNF843
ENSG00000176728	5.93982	0.775426	4.13274	0.18763	0.851167	0.937907	TTTY14
ENSG00000176731	580.592	-0.572389	0.325162	-1.76032	0.0783535	0.258285	RBIS
ENSG00000176732	2.23363	0.00793543	2.02819	0.00391256	0.996878	NA	PFN4
ENSG00000176742	0	NA	NA	NA	NA	NA	OR51V1
ENSG00000176746	0.0438115	0	4.40736	0	1	NA	MAGEB6
ENSG00000176748	0	NA	NA	NA	NA	NA	OR52Z1P
ENSG00000176749	807.553	-0.960963	0.624927	-1.53772	NA	NA	CDK5R1
ENSG00000176752	0.0792411	0	4.40736	0	1	NA	NA
ENSG00000176753	0.58987	2.90194	4.38387	0.661957	0.507999	NA	PAK6-AS1
ENSG00000176754	0.537887	4.20428	4.33321	0.970247	0.331924	NA	LINC00303
ENSG00000176761	0	NA	NA	NA	NA	NA	NA
ENSG00000176769	2.73309	0.79188	1.9674	0.402501	0.687316	0.852969	TCERG1L
ENSG00000176771	164.791	0.402277	0.494226	0.813954	0.415671	0.666526	NCKAP5
ENSG00000176774	0	NA	NA	NA	NA	NA	MAGEB18
ENSG00000176782	0	NA	NA	NA	NA	NA	DEFB104A
ENSG00000176783	296.295	0.454216	0.293229	1.54902	0.121378	0.336317	RUFY1
ENSG00000176787	0	NA	NA	NA	NA	NA	OR52E2
ENSG00000176788	3521.86	-0.838225	0.434009	-1.93135	0.0534393	0.207311	BASP1
ENSG00000176797	0	NA	NA	NA	NA	NA	DEFB103B
ENSG00000176798	0	NA	NA	NA	NA	NA	OR51L1
ENSG00000176809	14.8447	0.155188	0.706079	0.219788	0.826036	0.926525	LRRC37A3
ENSG00000176812	0	NA	NA	NA	NA	NA	NA
ENSG00000176826	0.411216	-0.23608	4.20243	-0.0561771	0.955201	NA	FKBP9P1
ENSG00000176834	53.675	-0.164937	0.507878	-0.324757	0.745365	0.886297	VSIG10
ENSG00000176840	40.0828	-0.822152	0.880311	-0.933933	0.350338	0.609299	MIR7-3HG
ENSG00000176842	192.696	1.03256	1.14927	0.898448	0.368947	0.627152	IRX5
ENSG00000176845	111.667	0.322903	0.350743	0.920625	0.357246	0.616533	METRNL
ENSG00000176853	138.576	1.19427	0.334318	3.57226	0.000353914	0.00968797	FAM91A1
ENSG00000176855	0	NA	NA	NA	NA	NA	KRT18P28
ENSG00000176857	0	NA	NA	NA	NA	NA	NA
ENSG00000176868	4.58188	0.939501	1.42934	0.657295	0.510991	0.737753	NA
ENSG00000176871	151.9	-0.65895	0.454188	-1.45083	0.146827	0.375227	WSB2
ENSG00000176882	0.108271	-0.233068	4.3619	-0.0534327	0.957387	NA	NA
ENSG00000176884	4.92523	0.467997	1.48427	0.315304	0.752531	0.890392	GRIN1
ENSG00000176887	6974.54	-0.361667	0.358955	-1.00756	0.313668	0.575637	SOX11
ENSG00000176890	443.533	-1.78707	0.491298	-3.63744	0.000275363	0.00834842	TYMS
ENSG00000176893	0	NA	NA	NA	NA	NA	OR51G2
ENSG00000176894	59.424	-1.51712	0.510274	-2.97316	0.00294753	0.0371759	PXMP2
ENSG00000176895	0	NA	NA	NA	NA	NA	OR51A7
ENSG00000176896	22.9918	0.0824513	0.499647	0.165019	0.868929	0.947036	TCEANC
ENSG00000176900	0	NA	NA	NA	NA	NA	OR51T1
ENSG00000176903	133.624	-0.513272	0.425357	-1.20669	0.227553	0.481746	PNMA1
ENSG00000176904	0	NA	NA	NA	NA	NA	OR51H1
ENSG00000176907	15.375	1.14928	0.836146	1.3745	0.169287	0.407635	TCIM
ENSG00000176909	10.6437	0.445113	0.815419	0.545871	0.585155	0.789472	MAMSTR
ENSG00000176912	62.2792	-0.919958	0.468882	-1.96202	0.0497596	0.198752	TYMSOS
ENSG00000176915	214.322	0.617736	0.304827	2.02651	0.0427125	0.182006	ANKLE2
ENSG00000176919	0.501474	2.56483	3.9621	0.647341	0.517411	NA	C8G
ENSG00000176920	9.03906	7.65403	1.75605	4.35866	1.30858e-05	0.00113448	FUT2
ENSG00000176922	0	NA	NA	NA	NA	NA	OR51S1
ENSG00000176923	0	NA	NA	NA	NA	NA	NA
ENSG00000176925	0	NA	NA	NA	NA	NA	OR51F2
ENSG00000176927	31.5067	1.73605	0.827909	2.0969	0.0360021	0.165058	EFCAB5
ENSG00000176928	8.08735	-0.34793	1.07795	-0.322769	0.74687	0.887106	GCNT4
ENSG00000176933	30.8936	1.02845	0.506675	2.02981	0.0423761	0.181334	NA
ENSG00000176945	29.394	0.249917	0.542539	0.460644	0.645054	0.828363	MUC20
ENSG00000176946	49.8534	-0.962682	0.493278	-1.9516	0.0509856	0.201925	THAP4
ENSG00000176951	0	NA	NA	NA	NA	NA	OR51N1P
ENSG00000176953	308.77	0.432297	0.268215	1.61176	0.107015	0.311556	NFATC2IP
ENSG00000176956	54.7735	-2.10455	1.55945	-1.34955	0.177161	0.417674	LY6H
ENSG00000176970	0	NA	NA	NA	NA	NA	NA
ENSG00000176971	4.3297	-2.10906	1.40683	-1.49916	0.133832	0.354755	FIBIN
ENSG00000176973	147.394	-0.0491361	0.5252	-0.093557	0.925461	0.970672	FAM89B
ENSG00000176974	20.658	-1.00091	0.716943	-1.39608	0.16269	0.398147	SHMT1
ENSG00000176978	48.3656	-1.22573	0.761791	-1.60901	0.107615	0.31272	DPP7
ENSG00000176979	0	NA	NA	NA	NA	NA	TRIM60
ENSG00000176984	0	NA	NA	NA	NA	NA	LOC107984399
ENSG00000176986	76.6238	-0.403865	0.414009	-0.975498	0.329313	0.591645	SEC24C
ENSG00000176988	4.77721	6.58772	1.72819	3.81192	0.00013789	0.0054295	FMR1NB
ENSG00000176994	108.356	-0.539033	0.346996	-1.55343	0.120322	0.334084	SMCR8
ENSG00000176998	0	NA	NA	NA	NA	NA	NA
ENSG00000177000	140.359	-1.07366	0.473237	-2.26876	0.023283	0.128475	MTHFR
ENSG00000177023	0	NA	NA	NA	NA	NA	DEFB104B
ENSG00000177025	10.1799	1.4792	1.04465	1.41597	0.156784	0.389246	C19orf18
ENSG00000177030	155.704	-1.58957	0.478495	-3.32201	0.000893709	0.0172323	DEAF1
ENSG00000177034	124.259	0.434291	0.317006	1.36998	0.170694	0.4096	MTX3
ENSG00000177042	53.9506	-0.764404	0.577877	-1.32278	0.185909	0.429833	TMEM80
ENSG00000177045	71.9401	-0.579412	0.528769	-1.09578	0.273177	0.531816	SIX5
ENSG00000177047	0	NA	NA	NA	NA	NA	IFNW1
ENSG00000177051	54.5605	0.0251987	0.421589	0.0597708	0.952338	0.980787	FBXO46
ENSG00000177054	27.8691	-0.0347156	0.553963	-0.0626677	0.950031	0.980057	ZDHHC13
ENSG00000177058	44.5195	-0.0406853	0.468366	-0.0868663	0.930778	0.972515	SLC38A9
ENSG00000177076	0.666717	-2.38212	3.10904	-0.766192	0.443562	NA	ACER2
ENSG00000177082	171.048	0.876147	0.321664	2.7238	0.00645365	0.0590344	WDR73
ENSG00000177084	75.5414	0.505864	0.564637	0.895909	0.370301	0.628484	POLE
ENSG00000177096	0.592338	3.24253	4.33321	0.748298	0.45428	NA	PHETA2
ENSG00000177098	8.02427	0.012612	1.38585	0.0091006	0.992739	0.996507	SCN4B
ENSG00000177103	9.86508	-1.41286	1.31687	-1.07289	0.28332	0.544278	DSCAML1
ENSG00000177105	78.9337	-0.293663	0.393634	-0.746031	0.455649	0.697173	RHOG
ENSG00000177106	21.2362	-1.42018	0.714361	-1.98804	0.0468072	0.191328	EPS8L2
ENSG00000177108	28.1972	-1.06126	0.795454	-1.33416	0.182152	0.424682	ZDHHC22
ENSG00000177112	4.71563	-0.271569	1.31395	-0.206681	0.836259	0.931861	IRAG1-AS1
ENSG00000177119	162.264	0.650309	0.399196	1.62905	0.103303	0.305119	ANO6
ENSG00000177125	103.134	-0.228347	0.370419	-0.616456	0.537593	0.756056	ZBTB34
ENSG00000177133	41.2882	1.1219	1.66275	0.674723	0.499852	0.728829	PRDM16-DT
ENSG00000177138	0.425799	2.90194	4.38387	0.661958	0.507998	NA	FAM9B
ENSG00000177143	0	NA	NA	NA	NA	NA	CETN1
ENSG00000177144	0	NA	NA	NA	NA	NA	NUDT4B
ENSG00000177150	315.081	1.13275	0.388814	2.91333	0.00357594	0.0415978	FAM210A
ENSG00000177151	0	NA	NA	NA	NA	NA	OR2T35
ENSG00000177156	177.071	-0.832483	0.378465	-2.19963	0.027833	0.142922	TALDO1
ENSG00000177169	185.437	-0.722766	0.369652	-1.95526	0.0505521	0.200732	ULK1
ENSG00000177173	1.88422	-3.06478	2.01524	-1.5208	0.128309	NA	NA
ENSG00000177174	0	NA	NA	NA	NA	NA	OR14C36
ENSG00000177181	89.1828	-0.572479	0.681188	-0.840412	0.400677	0.653059	RIMKLA
ENSG00000177182	11.9544	-0.613577	0.997078	-0.615376	0.538307	0.756475	CLVS1
ENSG00000177186	0	NA	NA	NA	NA	NA	OR2M7
ENSG00000177189	137.663	0.324646	0.309401	1.04927	0.294053	0.554913	RPS6KA3
ENSG00000177191	2.72328	1.24393	1.60413	0.775455	0.438071	0.682997	B3GNT8
ENSG00000177192	30.8739	-0.114619	0.510009	-0.22474	0.822182	0.92475	PUS1
ENSG00000177197	0.044897	0.741007	4.40736	0.16813	0.866481	NA	NA
ENSG00000177200	1600.21	1.152	0.379619	3.03462	0.00240838	0.0325572	CHD9
ENSG00000177201	0	NA	NA	NA	NA	NA	OR2T12
ENSG00000177202	0	NA	NA	NA	NA	NA	SPACA4
ENSG00000177212	0	NA	NA	NA	NA	NA	OR2T33
ENSG00000177225	237.818	-0.978859	0.454605	-2.15321	0.0313025	0.152894	GATD1
ENSG00000177233	0	NA	NA	NA	NA	NA	NA
ENSG00000177234	0.888616	-0.812621	2.60438	-0.312021	0.755025	NA	LINC01561
ENSG00000177238	25.3439	3.53956	0.958777	3.69174	0.000222724	0.00741765	TRIM72
ENSG00000177239	75.4839	-0.362664	0.3282	-1.10501	0.269156	0.527214	MAN1B1
ENSG00000177243	0	NA	NA	NA	NA	NA	DEFB103B
ENSG00000177257	0	NA	NA	NA	NA	NA	DEFB4A
ENSG00000177261	0	NA	NA	NA	NA	NA	NA
ENSG00000177272	3.95227	-1.07508	1.39808	-0.768963	0.441915	0.686645	KCNA3
ENSG00000177275	0	NA	NA	NA	NA	NA	OR2AJ1
ENSG00000177283	82.6994	0.788543	0.569753	1.38401	0.166356	0.403544	FZD8
ENSG00000177291	0.51059	0	4.40736	0	1	NA	GJD4
ENSG00000177294	0	NA	NA	NA	NA	NA	FBXO39
ENSG00000177300	0	NA	NA	NA	NA	NA	CLDN22
ENSG00000177301	22.4892	0.0452118	0.672404	0.067239	0.946391	0.978536	KCNA2
ENSG00000177302	120.439	0.590771	0.350203	1.68694	0.0916149	0.28315	TOP3A
ENSG00000177303	34.607	-0.357974	0.532293	-0.672514	0.501256	0.729891	CASKIN2
ENSG00000177306	0	NA	NA	NA	NA	NA	OR7E125P
ENSG00000177311	82.835	-0.197503	0.411353	-0.480131	0.631134	0.820343	ZBTB38
ENSG00000177324	0.284216	3.3801	4.37447	0.77269	0.439706	NA	BEND2
ENSG00000177335	3.85193	-0.234607	1.70559	-0.137551	0.890595	0.956849	LINC02904
ENSG00000177337	31.7075	-1.15242	0.794447	-1.45059	0.146893	0.375292	NA
ENSG00000177338	0	NA	NA	NA	NA	NA	NA
ENSG00000177340	0.957484	2.83462	2.8036	1.01106	0.311986	NA	FLJ13224
ENSG00000177350	2.7467	0.522685	1.28462	0.406879	0.684097	0.851345	RPL13AP3
ENSG00000177352	97.2974	-1.05502	0.564017	-1.87055	0.0614072	0.224453	CCDC71
ENSG00000177354	0.432713	-0.117781	4.16273	-0.0282941	0.977428	NA	C10orf71
ENSG00000177359	102.18	2.50201	0.573106	4.3657	1.26719e-05	0.00111352	OVOS2
ENSG00000177363	3.41481	0.630933	1.25243	0.503768	0.614425	0.809222	LRRN4CL
ENSG00000177369	0.255942	0.740997	4.40736	0.168127	0.866483	NA	FLJ40194
ENSG00000177370	122.08	0.0614855	0.297368	0.206766	0.836193	0.931861	TIMM22
ENSG00000177374	19.7687	0.184079	0.813806	0.226196	0.821049	0.924267	HIC1
ENSG00000177380	31.6363	-0.932494	0.670809	-1.3901	0.164498	0.40084	PPFIA3
ENSG00000177383	492.293	-0.588411	0.330603	-1.77981	0.0751066	0.251838	MAGEF1
ENSG00000177398	0.0875991	0	4.40736	0	1	NA	UMODL1
ENSG00000177400	0	NA	NA	NA	NA	NA	OR7E8P
ENSG00000177406	3.6595	-0.0969397	1.4045	-0.0690208	0.944973	0.978012	NINJ2-AS1
ENSG00000177409	0.771608	4.41718	3.38675	1.30425	0.192147	NA	SAMD9L
ENSG00000177410	2196.66	0.391011	0.397573	0.983494	0.325364	0.587369	ZFAS1
ENSG00000177414	0.163351	-0.828581	4.32342	-0.191649	0.848017	NA	UBE2U
ENSG00000177418	0	NA	NA	NA	NA	NA	NA
ENSG00000177425	265.786	0.0251114	0.42179	0.0595354	0.952526	0.980872	PAWR
ENSG00000177426	88.9332	0.540328	0.482453	1.11996	0.26273	0.521807	TGIF1
ENSG00000177427	33.3628	0.417211	0.494501	0.8437	0.398837	0.651684	MIEF2
ENSG00000177432	131.969	-0.579881	0.668126	-0.867921	0.385438	0.640318	NAP1L5
ENSG00000177447	0.087623	0	4.40736	0	1	NA	NA
ENSG00000177452	0.133376	0.740998	4.40736	0.168127	0.866483	NA	RPL19P3
ENSG00000177453	14.4631	0.514428	0.862597	0.596371	0.550927	0.766503	NIM1K
ENSG00000177455	1.56987	0.740987	3.0542	0.242612	0.808306	NA	CD19
ENSG00000177459	13.1825	-1.19684	1.36488	-0.876887	0.380548	0.636582	ERICH5
ENSG00000177462	0	NA	NA	NA	NA	NA	OR2T8
ENSG00000177463	313.105	0.229389	0.374099	0.613176	0.53976	0.75771	NR2C2
ENSG00000177464	0.815794	-1.90817	2.63887	-0.723101	0.469618	NA	GPR4
ENSG00000177465	1.54518	-2.14649	1.82885	-1.17368	0.240524	NA	ACOT4
ENSG00000177468	56.7261	-0.611752	1.5954	-0.383447	0.701388	0.861338	OLIG3
ENSG00000177469	137.994	0.410713	0.470255	0.873383	0.382455	0.638061	CAVIN1
ENSG00000177476	0	NA	NA	NA	NA	NA	OR2G3
ENSG00000177479	387.828	0.109449	0.232559	0.470628	0.637906	0.823995	ARIH2
ENSG00000177483	6.42109	0.911001	0.972065	0.937182	0.348665	0.607625	RBM44
ENSG00000177485	199.719	-0.432561	0.421556	-1.02611	0.304841	0.566155	ZBTB33
ENSG00000177489	0	NA	NA	NA	NA	NA	OR2G2
ENSG00000177494	0.108271	-0.233068	4.3619	-0.0534327	0.957387	NA	ZBED2
ENSG00000177504	0.268944	2.90196	4.38387	0.661962	0.507995	NA	VCX2
ENSG00000177508	682.639	-0.373865	1.18888	-0.314467	0.753166	0.890637	IRX3
ENSG00000177511	71.8352	0.26345	0.595315	0.44254	0.658099	0.836625	ST8SIA3
ENSG00000177519	93.9384	0.676345	0.452851	1.49353	0.135299	0.357129	RPRM
ENSG00000177535	0	NA	NA	NA	NA	NA	OR2B11
ENSG00000177542	40.2076	-0.287439	0.494906	-0.580795	0.561379	0.773582	SLC25A22
ENSG00000177548	29.0965	-0.108021	0.550812	-0.196112	0.844523	0.935686	RABEP2
ENSG00000177551	421.531	-0.360746	0.704433	-0.512109	0.608575	0.804484	NHLH2
ENSG00000177553	0	NA	NA	NA	NA	NA	C1orf167-AS1
ENSG00000177556	200.089	-1.30347	0.356933	-3.65186	0.000260346	0.0080945	ATOX1
ENSG00000177558	0	NA	NA	NA	NA	NA	FAM187B
ENSG00000177565	564.405	-0.288058	0.280261	-1.02782	0.304034	0.564936	TBL1XR1
ENSG00000177570	12.6628	-0.176391	0.720161	-0.244933	0.806509	0.916262	SAMD12
ENSG00000177575	0.80258	0.688269	3.3605	0.204811	0.837719	NA	CD163
ENSG00000177576	49.0551	1.42469	0.551201	2.58471	0.00974616	0.077035	C18orf32
ENSG00000177586	0	NA	NA	NA	NA	NA	OR7E149P
ENSG00000177590	0	NA	NA	NA	NA	NA	GIMAP3P
ENSG00000177595	25.6315	-0.972536	0.578165	-1.68211	0.0925475	0.28459	PIDD1
ENSG00000177596	0	NA	NA	NA	NA	NA	LOC100288208
ENSG00000177599	21.5976	-0.482	1.11685	-0.431572	0.666053	0.840684	ZNF491
ENSG00000177600	5883.06	-0.632401	0.347107	-1.82192	0.0684671	0.238197	RPLP2
ENSG00000177602	2.11931	-0.445479	1.79724	-0.247869	0.804236	NA	HASPIN
ENSG00000177606	942.474	0.89676	0.30265	2.96303	0.00304628	0.0379356	JUN
ENSG00000177613	148.7	-0.248921	0.344599	-0.722348	0.47008	0.70724	CSTF2T
ENSG00000177614	38.9386	-0.434295	0.491201	-0.88415	0.376615	0.633799	PGBD5
ENSG00000177627	1.42576	0.00461486	1.74445	0.00264545	0.997889	NA	C12orf54
ENSG00000177628	0.392878	3.4837	4.37277	0.796679	0.425638	NA	GBA
ENSG00000177640	27.1784	0.0301171	0.732139	0.0411358	0.967188	0.986478	CASC2
ENSG00000177646	51.8564	-0.372444	0.47069	-0.791274	0.428784	0.676269	ACAD9
ENSG00000177663	53.8517	0.197878	0.490878	0.403111	0.686866	0.852759	IL17RA
ENSG00000177666	117.36	0.541529	0.31656	1.71067	0.0871422	0.275225	PNPLA2
ENSG00000177669	0.106976	0	4.40736	0	1	NA	MBOAT4
ENSG00000177673	0	NA	NA	NA	NA	NA	TEX44
ENSG00000177674	71.9488	-1.3624	0.712287	-1.91271	0.0557854	0.212959	AGTRAP
ENSG00000177675	1.30973	-0.297275	2.00427	-0.148321	0.882089	NA	CD163L1
ENSG00000177679	126.267	0.357404	0.334535	1.06836	0.285357	0.546174	SRRM3
ENSG00000177683	175.771	-0.396042	0.359153	-1.10271	0.270152	0.528695	THAP5
ENSG00000177684	0	NA	NA	NA	NA	NA	DEFB114
ENSG00000177685	36.5085	-0.223589	0.607087	-0.368298	0.712651	0.867219	CRACR2B
ENSG00000177688	10.8281	0.869231	0.791648	1.098	0.272204	0.530878	SUMO4
ENSG00000177689	0.847393	4.90239	4.30065	1.13992	0.25432	NA	MAGEB10
ENSG00000177692	34.1122	1.55511	0.484276	3.21121	0.00132179	0.0222481	DNAJC28
ENSG00000177693	0	NA	NA	NA	NA	NA	OR4F4
ENSG00000177694	9.54766	0.637448	1.00576	0.633797	0.526213	0.748209	NAALADL2
ENSG00000177697	89.2546	-1.01444	0.394471	-2.57165	0.0101216	0.0789358	CD151
ENSG00000177699	1.06538	1.14367	2.25361	0.507486	0.611814	NA	LOC100129540
ENSG00000177700	562.771	-0.689384	0.513246	-1.34318	0.179212	0.420028	POLR2L
ENSG00000177706	133.346	-1.26808	0.617888	-2.05229	0.0401414	0.175503	FAM20C
ENSG00000177707	702.206	0.754677	0.507579	1.48682	0.137063	0.360177	NECTIN3
ENSG00000177710	0.335986	1.9402	4.38387	0.442578	0.658071	NA	SLC35G5
ENSG00000177721	2.41569	0.962283	1.55389	0.619272	0.535737	NA	ANXA2R
ENSG00000177725	0.100824	0	4.40736	0	1	NA	NA
ENSG00000177728	98.623	-0.785909	0.458509	-1.71405	0.086519	0.274192	TMEM94
ENSG00000177731	81.9623	-0.582646	0.469486	-1.24103	0.214595	0.466535	FLII
ENSG00000177732	440.253	-0.892006	0.376063	-2.37196	0.0176941	0.109173	SOX12
ENSG00000177733	1656.26	-0.604376	0.260175	-2.32296	0.0201812	0.117826	HNRNPA0
ENSG00000177736	0	NA	NA	NA	NA	NA	FXNP2
ENSG00000177738	11.6545	0.647161	0.888855	0.728085	0.466562	0.704342	ANXA2R-OT1
ENSG00000177752	1.77206	0.740087	1.8822	0.393203	0.694169	NA	YIPF7
ENSG00000177757	0.318813	0.74098	4.40736	0.168123	0.866486	NA	FAM87B
ENSG00000177770	0	NA	NA	NA	NA	NA	NA
ENSG00000177776	0	NA	NA	NA	NA	NA	NA
ENSG00000177788	0.231528	-0.659199	4.33283	-0.15214	0.879076	NA	RAB4A-AS1
ENSG00000177791	9.41577	-0.840239	0.961066	-0.874278	0.381967	0.637834	MYOZ1
ENSG00000177800	7.8988	-1.3369	1.30854	-1.02167	0.306935	0.568071	TMEM78
ENSG00000177803	0	NA	NA	NA	NA	NA	NA
ENSG00000177807	4.9894	1.99078	1.29954	1.53191	0.125544	0.342452	KCNJ10
ENSG00000177822	11.8709	-0.48878	0.76347	-0.640208	0.522038	0.745214	NA
ENSG00000177830	405.875	-1.61146	0.413303	-3.89897	9.66019e-05	0.00433494	CHID1
ENSG00000177839	8.07357	0.516994	1.20104	0.430457	0.666863	0.841104	PCDHB9
ENSG00000177842	37.6637	1.3496	0.65748	2.05268	0.0401035	0.175503	ZNF620
ENSG00000177853	393.575	0.0766888	0.274641	0.279233	0.780066	0.903754	ZNF518A
ENSG00000177854	25.4834	-1.82085	0.746208	-2.44013	0.014682	0.0983897	TMEM187
ENSG00000177855	1.06275	0.361933	2.02803	0.178465	0.858358	NA	NA
ENSG00000177868	213.158	-0.698215	0.613381	-1.13831	0.254993	0.51347	SVBP
ENSG00000177873	25.1218	-0.409439	0.500359	-0.818291	0.413191	0.6642	ZNF619
ENSG00000177875	138.457	-0.675129	0.587946	-1.14828	0.250851	0.509602	CCDC184
ENSG00000177879	237.274	-0.861783	0.335044	-2.57215	0.0101068	0.0788536	AP3S1
ENSG00000177885	478.469	-0.686125	0.28675	-2.39276	0.0167222	0.105469	GRB2
ENSG00000177888	329.094	-0.705664	0.396664	-1.779	0.0752403	0.251902	ZBTB41
ENSG00000177889	416.326	-0.592355	0.310403	-1.90834	0.0563473	0.213837	UBE2N
ENSG00000177910	0	NA	NA	NA	NA	NA	SPATA31C1
ENSG00000177917	173.734	-0.0958331	0.303411	-0.315852	0.752114	0.890098	ARL6IP6
ENSG00000177932	44.8433	-0.161879	1.4686	-0.110227	0.91223	0.965046	ZNF354C
ENSG00000177938	0	NA	NA	NA	NA	NA	CAPZA3
ENSG00000177943	7.45356	0.830451	0.859947	0.9657	0.334195	0.596009	MAMDC4
ENSG00000177946	52.2629	0.770223	0.450494	1.70973	0.0873158	0.275272	CENPBD1P
ENSG00000177947	0	NA	NA	NA	NA	NA	ODF3
ENSG00000177951	115.296	-0.0218701	0.461272	-0.0474126	0.962184	0.984375	BET1L
ENSG00000177954	2153.79	0.0575444	0.392809	0.146495	0.883531	0.954274	RPS27
ENSG00000177963	491.488	-0.144855	0.300262	-0.482427	0.629502	0.81916	RIC8A
ENSG00000177971	644.367	-0.608007	0.324275	-1.87497	0.0607962	0.222927	IMP3
ENSG00000177981	139.688	0.188635	0.358441	0.526265	0.598704	0.798404	ASB8
ENSG00000177984	0.604837	-1.4138	3.21938	-0.439152	0.660552	NA	LCN15
ENSG00000177989	22.5608	-1.01854	1.2121	-0.840316	0.400731	0.653068	ODF3B
ENSG00000177990	8.77429	0.581333	0.84789	0.685623	0.492951	0.723765	DPY19L2
ENSG00000177992	0	NA	NA	NA	NA	NA	SPATA31E1
ENSG00000177993	1.31585	0.924251	2.9445	0.31389	0.753604	NA	ZNRF3-AS1
ENSG00000177994	12.3287	0.212786	1.08051	0.196931	0.843881	0.935497	C2orf73
ENSG00000178015	1.08946	-1.65847	2.32803	-0.712392	0.476222	NA	GPR150
ENSG00000178021	0.0801349	2.56302	4.39242	0.583511	0.55955	NA	TSPYL6
ENSG00000178026	16.5121	-0.691218	0.684948	-1.00915	0.312901	0.574794	LRRC75B
ENSG00000178028	75.6975	0.642507	0.391878	1.63956	0.101097	0.301407	DMAP1
ENSG00000178031	10.7115	-1.13275	1.04207	-1.08702	0.277026	0.536648	ADAMTSL1
ENSG00000178033	1.19536	1.6136	2.78895	0.578568	0.56288	NA	CALHM5
ENSG00000178035	437.35	-0.253901	0.382223	-0.664274	0.506515	0.734462	IMPDH2
ENSG00000178038	2.12814	-0.441672	1.64149	-0.269068	0.787878	NA	ALS2CL
ENSG00000178053	443.433	0.208459	0.563497	0.369938	0.711428	0.866558	MLF1
ENSG00000178055	0.0437996	0	4.40736	0	1	NA	PRSS42P
ENSG00000178057	607.89	-0.853884	0.448204	-1.90512	0.0567643	0.214335	NDUFAF3
ENSG00000178074	321.315	0.0179422	0.242783	0.0739023	0.941088	0.976338	C2orf69
ENSG00000178075	15.9105	0.869978	0.719504	1.20914	0.226611	0.480402	GRAMD1C
ENSG00000178078	5.1286	0.198543	1.07272	0.185084	0.853163	0.938933	STAP2
ENSG00000178081	0	NA	NA	NA	NA	NA	ULK4P3
ENSG00000178082	0.656312	3.02098	3.17239	0.952272	0.340959	NA	NA
ENSG00000178084	0.0801349	2.56302	4.39242	0.583511	0.55955	NA	HTR3C
ENSG00000178093	7.55768	-0.518064	0.92373	-0.560839	0.574907	0.782528	TSSK6
ENSG00000178096	25.6387	-0.121838	0.72022	-0.169168	0.865665	0.945919	BOLA1
ENSG00000178104	128.268	-0.361934	0.567772	-0.637465	0.523822	0.74669	PDE4DIP
ENSG00000178105	622.729	1.43342	0.54178	2.64576	0.00815082	0.0687233	DDX10
ENSG00000178107	0.40099	0.146091	4.2885	0.0340659	0.972825	NA	NA
ENSG00000178115	0	NA	NA	NA	NA	NA	GOLGA8Q
ENSG00000178125	17.4212	0.547342	1.03301	0.529849	0.596216	0.796836	PPP1R42
ENSG00000178127	115.378	-0.601771	0.302658	-1.98829	0.04678	0.191318	NDUFV2
ENSG00000178130	0	NA	NA	NA	NA	NA	FAM27E5
ENSG00000178146	0	NA	NA	NA	NA	NA	NA
ENSG00000178149	264.165	-0.568152	0.367311	-1.54679	0.121915	0.337157	DALRD3
ENSG00000178150	8.10857	-0.0646667	0.966318	-0.0669208	0.946645	0.978536	ZNF114
ENSG00000178162	3.2579	-2.23665	1.74091	-1.28476	0.198878	0.446743	NA
ENSG00000178163	171.823	-0.15624	0.331757	-0.470948	0.637678	0.823928	ZNF518B
ENSG00000178171	12.3729	-0.851237	1.30024	-0.654677	0.512676	0.738898	AMER3
ENSG00000178172	4.08123	0.795953	3.94923	0.201547	NA	NA	SPINK6
ENSG00000178175	0.642307	2.09232	4.17686	0.500932	0.616419	NA	ZNF366
ENSG00000178177	512.205	0.2802	0.246898	1.13488	0.256424	0.514967	LCORL
ENSG00000178184	48.8813	-0.239005	0.452385	-0.528323	0.597275	0.797274	PARD6G
ENSG00000178187	8.55413	1.80429	1.07864	1.67274	0.0943779	0.288045	ZNF454
ENSG00000178188	294.473	-0.317416	0.374451	-0.847684	0.396614	0.650037	SH2B1
ENSG00000178193	1.05164	3.38132	2.51518	1.34436	0.178831	NA	NA
ENSG00000178199	9.8796	3.43488	0.960288	3.57692	0.000347662	0.00959764	ZC3H12D
ENSG00000178201	9.32327	1.22526	1.41691	0.864742	0.38718	0.641314	VN1R1
ENSG00000178202	16.926	-0.546707	0.742292	-0.736512	0.461419	0.701082	POGLUT3
ENSG00000178209	46.2746	-0.428124	0.506592	-0.845106	0.398051	0.651082	PLEC
ENSG00000178217	1.75723	0.524911	2.53522	0.207047	0.835973	NA	SH2D4B
ENSG00000178222	28.6961	1.4222	1.07906	1.318	0.187503	0.432311	RNF212
ENSG00000178226	2.20659	-2.05962	1.83821	-1.12045	0.262522	NA	PRSS36
ENSG00000178229	25.0771	0.519948	0.586603	0.886371	0.375418	0.632814	ZNF543
ENSG00000178233	192.507	-1.38315	0.733324	-1.88614	0.0592755	0.219304	TMEM151B
ENSG00000178234	139.814	-0.263556	0.36164	-0.728781	0.466136	0.70417	GALNT11
ENSG00000178235	33.9472	-0.305642	0.701318	-0.435811	0.662974	0.838931	SLITRK1
ENSG00000178243	0	NA	NA	NA	NA	NA	LINC02907
ENSG00000178248	1.40812	0.403522	2.44148	0.165278	0.868726	NA	FAM230I
ENSG00000178252	248.458	-0.752251	0.267716	-2.80988	0.00495601	0.0500333	WDR6
ENSG00000178257	0	NA	NA	NA	NA	NA	PRM3
ENSG00000178279	0.0504119	0	4.40736	0	1	NA	TNP2
ENSG00000178287	0	NA	NA	NA	NA	NA	SPAG11A
ENSG00000178295	42.6301	0.146072	0.628497	0.232415	0.816215	0.921865	GEN1
ENSG00000178297	2.22203	2.98767	2.10758	1.41758	0.156312	NA	TMPRSS9
ENSG00000178301	15.7496	-0.521919	0.660748	-0.789891	0.429591	0.676731	AQP11
ENSG00000178307	269.678	-0.545978	0.315648	-1.7297	0.0836832	0.268431	TMEM11
ENSG00000178338	40.1236	0.967919	0.38417	2.5195	0.011752	0.0864431	ZNF354B
ENSG00000178342	0.853144	-1.58805	2.292	-0.692865	0.488394	NA	KCNG2
ENSG00000178343	21.6134	-0.938301	0.955958	-0.981529	0.326332	0.588562	SHISA3
ENSG00000178358	0	NA	NA	NA	NA	NA	OR2D3
ENSG00000178363	0	NA	NA	NA	NA	NA	CALML3
ENSG00000178372	0	NA	NA	NA	NA	NA	CALML5
ENSG00000178381	161.541	0.689769	0.417048	1.65393	0.0981418	0.295372	ZFAND2A
ENSG00000178385	60.1467	-0.411435	0.488965	-0.841441	0.400101	0.652992	PLEKHM3
ENSG00000178386	31.565	1.09021	0.499916	2.1808	0.0291984	0.14691	ZNF223
ENSG00000178394	0	NA	NA	NA	NA	NA	HTR1A
ENSG00000178395	0	NA	NA	NA	NA	NA	CCDC185
ENSG00000178397	168.594	-0.736684	0.452208	-1.62908	0.103296	0.305119	FAM220A
ENSG00000178401	8.08744	1.22049	0.972623	1.25485	0.209534	0.460593	DNAJC22
ENSG00000178403	46.161	0.463838	0.80837	0.573794	0.566108	0.776992	NEUROG2
ENSG00000178404	1.0775	-0.81928	2.89971	-0.282538	0.777531	NA	CEP295NL
ENSG00000178409	29.6548	0.74079	0.508128	1.45788	0.144873	0.372539	BEND3
ENSG00000178412	0	NA	NA	NA	NA	NA	CTDP1-DT
ENSG00000178425	117.736	-0.372644	0.626641	-0.594669	0.552065	0.76742	NT5DC1
ENSG00000178429	1.41966	0.271294	2.02853	0.13374	0.893609	NA	RPS3AP5
ENSG00000178440	0.0437996	0	4.40736	0	1	NA	TIMM23B-AGAP6
ENSG00000178445	14.8247	-0.588475	0.602962	-0.975973	0.329078	0.591435	GLDC
ENSG00000178449	592.323	-1.30931	0.490888	-2.66724	0.00764782	0.0660869	COX14
ENSG00000178457	0.100824	0	4.40736	0	1	NA	LINC00314
ENSG00000178458	1.4171	0.198145	2.25439	0.087893	0.929962	NA	NA
ENSG00000178460	0.363278	-0.662257	4.26609	-0.155237	0.876634	NA	MCMDC2
ENSG00000178462	0.521631	2.92957	4.35347	0.672927	0.500993	NA	TUBAL3
ENSG00000178464	16.5768	0.517275	0.707561	0.731068	0.464738	0.703372	RPL10P16
ENSG00000178467	31.3793	0.266681	0.608852	0.438006	0.661382	0.838032	P4HTM
ENSG00000178473	0	NA	NA	NA	NA	NA	UCN3
ENSG00000178498	135.596	-0.996871	0.508651	-1.95983	0.0500153	0.199428	DTX3
ENSG00000178502	4.54448	-0.116034	1.19054	-0.0974638	0.922358	0.969506	KLHL11
ENSG00000178503	0	NA	NA	NA	NA	NA	NA
ENSG00000178522	2.41132	0.931306	3.06079	0.304269	0.760923	NA	AMBN
ENSG00000178531	339.117	-1.57704	0.569576	-2.76879	0.00562654	0.0540894	CTXN1
ENSG00000178537	33.9181	-0.71624	0.523352	-1.36856	0.171136	0.410187	SLC25A20
ENSG00000178538	62.6398	-0.0476042	0.488344	-0.0974808	0.922345	0.969506	CA8
ENSG00000178556	0	NA	NA	NA	NA	NA	NA
ENSG00000178562	0.044897	0.741007	4.40736	0.16813	0.866481	NA	CD28
ENSG00000178567	1749.62	0.647724	0.364979	1.77469	0.0759491	0.253349	EPM2AIP1
ENSG00000178568	310.026	-0.218788	0.684636	-0.319568	0.749296	0.888504	ERBB4
ENSG00000178573	210.935	0.86827	0.532858	1.62946	0.103216	0.305015	MAF
ENSG00000178585	164.715	-1.34922	0.472111	-2.85785	0.00426523	0.0456185	CTNNBIP1
ENSG00000178586	0	NA	NA	NA	NA	NA	OR6B3
ENSG00000178591	0	NA	NA	NA	NA	NA	DEFB125
ENSG00000178596	0	NA	NA	NA	NA	NA	NA
ENSG00000178597	0.313752	0.603741	4.30073	0.140381	0.888359	NA	PSAPL1
ENSG00000178602	0.108901	-0.24055	4.36131	-0.0551554	0.956015	NA	OTOS
ENSG00000178605	38.9397	-0.773531	0.617051	-1.25359	0.20999	0.460988	GTPBP6
ENSG00000178607	36.6782	0.638531	0.402699	1.58563	0.112823	0.321418	ERN1
ENSG00000178623	1.00679	1.89305	3.10296	0.610079	0.54181	NA	GPR35
ENSG00000178631	0	NA	NA	NA	NA	NA	NA
ENSG00000178636	1.43302	4.22027	2.74598	1.53689	0.12432	NA	NA
ENSG00000178645	1.13759	2.56608	3.73482	0.687069	0.492039	NA	C10orf53
ENSG00000178654	0	NA	NA	NA	NA	NA	NA
ENSG00000178660	0.044897	0.741007	4.40736	0.16813	0.866481	NA	NA
ENSG00000178662	528.349	-0.310453	0.430536	-0.721086	0.470857	0.707817	CSRNP3
ENSG00000178665	22.2632	0.878942	0.504212	1.7432	0.0812988	0.263767	ZNF713
ENSG00000178685	2.52615	1.7973	1.4202	1.26552	0.205683	NA	PARP10
ENSG00000178690	1.57825	4.74658	3.17138	1.49669	0.134474	NA	DYNAP
ENSG00000178691	702.386	0.733277	0.266549	2.751	0.00594128	0.0559934	SUZ12
ENSG00000178694	42.4667	0.446368	0.403354	1.10664	0.268449	0.526632	NSUN3
ENSG00000178695	130.236	0.0473446	0.296458	0.159701	0.873116	0.94891	KCTD12
ENSG00000178700	99.4138	-0.141156	0.453594	-0.311194	0.755653	0.892282	DHFR2
ENSG00000178715	0.524178	0.561584	3.01147	0.186482	0.852067	NA	RPS16P1
ENSG00000178718	52.6234	2.07259	0.487026	4.2556	2.08488e-05	0.00156091	RPP25
ENSG00000178719	475.747	-0.698628	0.42661	-1.63763	0.101499	0.301768	GRINA
ENSG00000178722	0.610103	0.945741	3.71906	0.254295	0.799267	NA	C5orf64
ENSG00000178723	0	NA	NA	NA	NA	NA	GLULP4
ENSG00000178726	13.7772	1.7501	0.880498	1.98762	0.0468536	0.191476	THBD
ENSG00000178732	2.81745	-3.85872	1.93714	-1.99196	0.0463753	0.190353	GP5
ENSG00000178734	0.382359	0	4.40736	0	1	NA	LMO7DN
ENSG00000178741	820.675	-0.572767	0.340946	-1.67993	0.0929701	0.285313	COX5A
ENSG00000178750	1.14728	0.0744036	2.60971	0.0285103	0.977255	NA	STX19
ENSG00000178752	3.88535	-0.43318	1.1689	-0.370588	0.710944	0.866433	ERFE
ENSG00000178761	336.946	-0.630072	0.294553	-2.13908	0.0324295	0.155962	FAM219B
ENSG00000178762	0	NA	NA	NA	NA	NA	NA
ENSG00000178764	16.0687	-0.176091	0.73758	-0.238741	0.811306	0.918848	ZHX2
ENSG00000178772	0	NA	NA	NA	NA	NA	CPN2
ENSG00000178773	10.2624	-0.631092	0.922504	-0.684108	0.493907	0.724544	CPNE7
ENSG00000178776	0	NA	NA	NA	NA	NA	C5orf46
ENSG00000178789	0.16027	3.05115	4.38063	0.696509	0.48611	NA	CD300LB
ENSG00000178795	0.482855	0	4.40736	0	1	NA	GDPD4
ENSG00000178796	20.0421	-1.76694	1.01917	-1.73371	0.0829696	0.267043	RIIAD1
ENSG00000178802	164.682	-1.26818	0.381173	-3.32705	0.000877718	0.0170221	MPI
ENSG00000178803	0	NA	NA	NA	NA	NA	ADORA2A-AS1
ENSG00000178804	0.0504119	0	4.40736	0	1	NA	H1-8
ENSG00000178809	0	NA	NA	NA	NA	NA	TRIM73
ENSG00000178814	4.95433	0.547412	1.20222	0.455332	0.64887	0.831022	OPLAH
ENSG00000178821	4.78872	-0.466682	1.26068	-0.370183	0.711246	0.866523	TMEM52
ENSG00000178826	2.23982	0.136388	1.65173	0.0825731	0.934191	NA	TMEM139
ENSG00000178828	0.16027	3.05115	4.38063	0.696509	0.48611	NA	RNF186
ENSG00000178836	0	NA	NA	NA	NA	NA	LOC100286922
ENSG00000178852	12.4651	0.702887	1.13237	0.62072	0.534784	0.754299	EFCAB13
ENSG00000178860	0.560794	0.740987	3.45236	0.214632	0.830054	NA	MSC
ENSG00000178878	48.4861	0.309374	0.434048	0.712764	0.475992	0.712295	APOLD1
ENSG00000178882	10.5901	-1.23849	1.25399	-0.987636	0.323331	0.585902	RFLNA
ENSG00000178896	56.7157	-0.501037	0.466186	-1.07476	0.282483	0.543619	EXOSC4
ENSG00000178904	144.845	-0.150816	0.421103	-0.358144	0.720235	0.871518	DPY19L3
ENSG00000178913	1020.2	-0.515374	0.340837	-1.51208	0.130512	0.350021	TAF7
ENSG00000178917	10.7018	1.34764	0.694107	1.94155	0.052192	0.204582	ZNF852
ENSG00000178919	0.470751	2.90195	4.38387	0.66196	0.507997	NA	FOXE1
ENSG00000178921	65.9464	-0.722209	0.519576	-1.39	0.16453	0.40084	PFAS
ENSG00000178922	47.4611	-0.822113	0.479047	-1.71614	0.0861357	0.273531	HYI
ENSG00000178927	50.421	-1.15556	0.574827	-2.01027	0.0444028	0.185626	CYBC1
ENSG00000178928	0.0792411	0	4.40736	0	1	NA	TPRX1
ENSG00000178934	0	NA	NA	NA	NA	NA	LGALS7
ENSG00000178935	33.8915	1.24516	0.617158	2.01757	0.0436359	0.183825	ZNF552
ENSG00000178947	69.5028	-1.77711	0.540145	-3.29005	0.0010017	0.0185821	SMIM10L2A
ENSG00000178950	166.696	-0.421996	0.327276	-1.28942	0.197253	0.444973	GAK
ENSG00000178951	326.116	1.42415	0.296269	4.80695	1.53251e-06	0.000240209	ZBTB7A
ENSG00000178952	380.372	-0.461131	0.25308	-1.82207	0.068444	0.238178	TUFM
ENSG00000178965	5.90067	4.15092	1.65078	2.51453	0.0119193	0.0870777	ERICH3
ENSG00000178966	97.4693	-0.607508	0.430398	-1.4115	0.158097	0.391314	RMI1
ENSG00000178971	238.702	2.33178	0.724866	3.21684	0.0012961	0.0220137	CTC1
ENSG00000178974	94.4014	0.0323171	0.382267	0.0845406	0.932627	0.973128	FBXO34
ENSG00000178977	1052.77	3.42891	0.985435	3.47959	0.000502179	0.0121595	LINC00324
ENSG00000178980	1485.08	-0.911597	0.37138	-2.45462	0.0141033	0.0958504	SELENOW
ENSG00000178982	768.521	-0.315541	0.310954	-1.01475	0.310225	0.57152	EIF3K
ENSG00000178988	708.312	0.612006	0.444226	1.37769	0.168299	0.406143	MRFAP1L1
ENSG00000178996	166.196	0.408241	0.259393	1.57383	0.115527	0.32614	SNX18
ENSG00000178997	1.31554	1.26139	2.18279	0.577879	0.563346	NA	EXD1
ENSG00000178999	504.89	-2.24483	0.646326	-3.47321	0.00051428	0.0122778	AURKB
ENSG00000179002	0	NA	NA	NA	NA	NA	TAS1R2
ENSG00000179008	16.6594	0.246943	0.777781	0.317496	0.750867	0.889267	C14orf39
ENSG00000179010	1144.55	-0.674243	0.370683	-1.81892	0.0689239	0.238997	MRFAP1
ENSG00000179021	156.167	0.0789693	0.287928	0.274267	0.783879	0.905503	C3orf38
ENSG00000179023	10.1026	1.71219	1.24893	1.37092	0.1704	0.409471	KLHDC7A
ENSG00000179028	0	NA	NA	NA	NA	NA	NA
ENSG00000179029	405.516	0.230647	0.361144	0.638655	0.523047	0.746034	TMEM107
ENSG00000179031	1.83299	4.38063	2.82361	1.55143	0.1208	NA	NA
ENSG00000179038	0	NA	NA	NA	NA	NA	NA
ENSG00000179041	63.5672	-0.175161	0.386082	-0.453689	0.650052	0.831804	RRS1
ENSG00000179044	0.429477	-1.7041	4.28886	-0.397332	0.691122	NA	EXOC3L1
ENSG00000179046	1.32968	1.93039	2.86918	0.672801	0.501074	NA	TRIML2
ENSG00000179051	289.646	-0.234157	0.448608	-0.521963	0.601696	0.800136	RCC2
ENSG00000179055	0	NA	NA	NA	NA	NA	OR13D1
ENSG00000179057	2.98756	0.862736	1.64837	0.523388	0.600704	0.799417	IGSF22
ENSG00000179058	1.50569	-0.740659	2.51982	-0.293933	0.768809	NA	C9orf50
ENSG00000179059	0.432418	-1.82647	4.28547	-0.4262	0.669962	NA	ZFP42
ENSG00000179066	0.0544504	0.741007	4.40736	0.16813	0.866481	NA	NA
ENSG00000179071	0.442456	3.05593	4.06297	0.752142	0.451966	NA	CCDC89
ENSG00000179073	0	NA	NA	NA	NA	NA	TAAR3P
ENSG00000179082	2.68386	1.28406	1.67915	0.764709	0.444445	0.688689	NA
ENSG00000179083	62.9866	0.235432	0.778473	0.302427	0.762326	0.896091	FAM133A
ENSG00000179085	225.436	-1.23523	0.596521	-2.07072	0.0383846	0.170809	DPM3
ENSG00000179088	1.01914	0.900011	2.54698	0.353363	0.723816	NA	C12orf42
ENSG00000179091	151.206	-0.815126	0.425082	-1.91758	0.0551648	0.211452	CYC1
ENSG00000179094	124.4	-0.16762	0.551591	-0.303884	0.761216	0.895743	PER1
ENSG00000179097	0.175246	0	4.40736	0	1	NA	HTR1F
ENSG00000179101	3.16252	2.07843	1.46601	1.41774	0.156265	0.388216	NA
ENSG00000179104	95.6488	-0.34668	0.363223	-0.954455	0.339853	0.599939	TMTC2
ENSG00000179111	15.5835	1.26727	0.71101	1.78235	0.0746918	0.250898	HES7
ENSG00000179115	395.484	-0.486585	0.355044	-1.37049	0.170533	0.409482	FARSA
ENSG00000179119	556.036	1.52925	0.471952	3.24027	0.00119418	0.0210225	SPTY2D1
ENSG00000179131	0.982077	4.80568	4.25724	1.12883	0.258971	NA	RPL31P38
ENSG00000179133	12.4784	2.99507	0.869886	3.44306	0.000575162	0.0131928	C10orf67
ENSG00000179134	244.615	-0.383653	0.289888	-1.32345	0.185685	0.429547	SAMD4B
ENSG00000179136	0.240667	0.74099	4.40736	0.168126	0.866484	NA	LINC00670
ENSG00000179141	0.227588	0.740979	4.40736	0.168123	0.866486	NA	NA
ENSG00000179142	0	NA	NA	NA	NA	NA	CYP11B2
ENSG00000179144	0.0504119	0	4.40736	0	1	NA	GIMAP7
ENSG00000179148	1.92912	0.536214	2.42531	0.221091	0.825021	NA	ALOXE3
ENSG00000179151	102.227	-0.0141336	0.349505	-0.0404389	0.967743	0.986614	EDC3
ENSG00000179152	124.26	-0.36981	0.380268	-0.9725	0.330802	0.593018	TCAIM
ENSG00000179157	0.106976	0	4.40736	0	1	NA	RPS2P28
ENSG00000179163	84.5384	-0.350085	0.597045	-0.586364	0.557631	0.770882	FUCA1
ENSG00000179165	3.14894	-0.491	1.46628	-0.33486	0.737731	0.881575	PXT1
ENSG00000179168	4.79687	0.643879	1.03312	0.623236	0.53313	0.753404	GGN
ENSG00000179170	0.0875991	0	4.40736	0	1	NA	OR7E97P
ENSG00000179172	0.79565	4.19057	3.90466	1.07322	0.283171	NA	HNRNPCL1
ENSG00000179178	6.45583	0.147729	1.03358	0.14293	0.886345	0.954717	TMEM125
ENSG00000179195	321.314	-0.625794	0.292924	-2.13637	0.0326489	0.156544	ZNF664
ENSG00000179213	0.605421	0	4.40736	0	1	NA	SIGLECL1
ENSG00000179218	771.338	-0.57832	0.280442	-2.06217	0.0391916	0.172722	CALR
ENSG00000179219	4.07667	3.22047	1.61843	1.98987	0.0466049	0.191043	LINC00311
ENSG00000179222	1040.79	-1.18548	0.519782	-2.28073	0.0225647	0.12619	MAGED1
ENSG00000179240	51.6526	-0.193029	0.373292	-0.517099	0.605087	0.802083	GVQW3
ENSG00000179241	117.197	-1.05522	0.319637	-3.30131	0.000962361	0.0181212	LDLRAD3
ENSG00000179242	200.808	-1.73016	0.544181	-3.17938	0.00147593	0.0240635	CDH4
ENSG00000179253	0.538967	1.92835	3.92109	0.49179	0.622868	NA	LOC100128310
ENSG00000179256	2.02606	4.70531	2.27097	2.07194	0.0382712	NA	SMCO3
ENSG00000179262	238.886	-0.613889	0.350895	-1.74949	0.0802058	0.2619	RAD23A
ENSG00000179270	0.767848	0.627087	3.66183	0.171249	0.864028	NA	PCARE
ENSG00000179271	96.9294	-1.35767	0.447227	-3.03575	0.0023994	0.0325572	GADD45GIP1
ENSG00000179277	0	NA	NA	NA	NA	NA	NA
ENSG00000179284	3.95096	5.15154	1.80454	2.85477	0.00430677	0.0458048	DAND5
ENSG00000179292	13.264	-0.115325	1.32191	-0.0872412	0.93048	0.972515	TMEM151A
ENSG00000179295	381.618	0.0697363	0.299587	0.232774	0.815937	0.92179	PTPN11
ENSG00000179299	38.5607	0.0799465	0.764135	0.104624	0.916675	0.967431	NSUN7
ENSG00000179300	0	NA	NA	NA	NA	NA	RTL3
ENSG00000179304	0.0792411	0	4.40736	0	1	NA	FAM156B
ENSG00000179314	173.069	-1.55519	0.284123	-5.47366	4.40844e-08	1.52801e-05	WSCD1
ENSG00000179331	18.0202	1.63099	0.720162	2.26476	0.0235277	0.129026	RAB39A
ENSG00000179335	178.916	0.154327	0.286641	0.538399	0.590301	0.792701	CLK3
ENSG00000179342	0	NA	NA	NA	NA	NA	NA
ENSG00000179344	13.543	0.0771598	1.32115	0.0584037	0.953427	0.981152	HLA-DQB1
ENSG00000179348	25.3214	1.057	0.598614	1.76574	0.0774392	0.256324	GATA2
ENSG00000179361	487.205	-0.263544	0.410776	-0.641576	0.521149	0.744688	ARID3B
ENSG00000179362	2.94182	0.841173	1.68049	0.500551	0.616687	0.810346	NA
ENSG00000179363	19.3467	-0.587539	0.76515	-0.767875	0.442561	0.687079	TMEM31
ENSG00000179364	144.323	-1.24818	0.518036	-2.40945	0.0159767	0.10308	PACS2
ENSG00000179381	0	NA	NA	NA	NA	NA	OR4K11P
ENSG00000179387	156.679	-0.265507	0.380654	-0.697502	0.485489	0.717651	ELMOD2
ENSG00000179388	22.8065	3.62121	0.938244	3.85956	0.000113591	0.00482105	EGR3
ENSG00000179397	1.7147	1.71548	1.82909	0.937887	0.348303	NA	CATSPERE
ENSG00000179399	25.0885	3.07494	0.811726	3.78815	0.000151775	0.00580934	GPC5
ENSG00000179403	43.3515	-1.11199	0.693753	-1.60286	0.108965	0.315179	VWA1
ENSG00000179406	8.87736	1.03332	0.918298	1.12526	0.260479	0.519438	LINC00174
ENSG00000179407	0	NA	NA	NA	NA	NA	DNAJB8
ENSG00000179409	60.6598	0.00211674	0.41374	0.00511611	0.995918	0.997741	GEMIN4
ENSG00000179412	0	NA	NA	NA	NA	NA	HNRNPCL4
ENSG00000179420	0	NA	NA	NA	NA	NA	NA
ENSG00000179428	0	NA	NA	NA	NA	NA	IL6-AS1
ENSG00000179431	71.3463	-0.305009	0.519777	-0.586807	0.557333	0.770827	FJX1
ENSG00000179443	0	NA	NA	NA	NA	NA	OR13C6P
ENSG00000179447	0	NA	NA	NA	NA	NA	SLC24A3-AS1
ENSG00000179452	0	NA	NA	NA	NA	NA	LINC01699
ENSG00000179454	330.838	0.279317	0.357952	0.78032	0.435203	0.681273	KLHL28
ENSG00000179455	27.0112	0.207115	0.804941	0.257305	0.796943	0.912241	MKRN3
ENSG00000179456	556.46	-0.233953	0.254075	-0.920802	0.357154	0.616456	ZBTB18
ENSG00000179460	0	NA	NA	NA	NA	NA	NA
ENSG00000179468	0.775611	4.20427	4.33321	0.970245	0.331925	NA	OR9A2
ENSG00000179476	23.2438	-0.554165	0.621442	-0.891741	0.372532	0.630074	C14orf28
ENSG00000179477	6.7944	-0.140082	0.918632	-0.15249	0.878801	0.951406	ALOX12B
ENSG00000179520	14.9989	0.921665	0.950986	0.969168	0.332461	0.594599	SLC17A8
ENSG00000179523	192.927	0.543504	0.321264	1.69177	0.0906903	0.281175	EIF3J-DT
ENSG00000179526	44.1264	-0.98197	0.440167	-2.2309	0.0256877	0.135512	SHARPIN
ENSG00000179528	1.41894	-3.24213	2.17683	-1.48939	0.136386	NA	LBX2
ENSG00000179532	46.9836	0.190616	0.62321	0.305862	0.75971	0.89485	DNHD1
ENSG00000179542	86.9145	-0.224123	1.34186	-0.167025	0.867351	0.946629	SLITRK4
ENSG00000179546	2.20641	-0.131485	1.66166	-0.0791285	0.93693	NA	HTR1D
ENSG00000179562	201.856	-0.075199	0.354064	-0.212388	0.831804	0.929736	GCC1
ENSG00000179564	1.29375	-0.61356	1.95896	-0.313207	0.754123	NA	LSMEM2
ENSG00000179571	1.49925	1.80082	1.72038	1.04676	0.295212	NA	NBPF17P
ENSG00000179577	0	NA	NA	NA	NA	NA	NA
ENSG00000179580	0	NA	NA	NA	NA	NA	RNF151
ENSG00000179583	0.0801349	2.56302	4.39242	0.583511	0.55955	NA	CIITA
ENSG00000179588	23.556	-0.951141	0.594242	-1.6006	0.109466	0.316039	ZFPM1
ENSG00000179593	1.05155	1.88507	2.97913	0.632759	0.526891	NA	ALOX15B
ENSG00000179598	10.6345	-0.23333	0.724469	-0.32207	0.7474	0.887352	PLD6
ENSG00000179600	0	NA	NA	NA	NA	NA	GPHB5
ENSG00000179603	23.0489	0.0574706	0.979873	0.0586511	0.95323	0.981152	GRM8
ENSG00000179604	132.812	-0.640683	0.447496	-1.4317	0.152228	0.382451	CDC42EP4
ENSG00000179611	0.240405	3.38011	4.37447	0.772692	0.439705	NA	DGKZP1
ENSG00000179615	0	NA	NA	NA	NA	NA	OR2AP1
ENSG00000179626	0	NA	NA	NA	NA	NA	OR6C4
ENSG00000179627	16.224	0.543952	0.717324	0.758307	0.448267	0.691836	ZBTB42
ENSG00000179630	8.64581	1.24033	0.842311	1.47253	0.140877	0.365765	LACC1
ENSG00000179632	309.088	-1.0494	0.335699	-3.12602	0.00177189	0.0272286	MAF1
ENSG00000179636	0.313193	-1.565	4.29306	-0.364542	0.715453	NA	TPPP2
ENSG00000179639	0.211848	2.90196	4.38387	0.661962	0.507995	NA	FCER1A
ENSG00000179673	74.2148	-1.42313	0.908393	-1.56665	0.117198	0.328923	RPRML
ENSG00000179674	0.349079	3.4837	4.37277	0.796681	0.425636	NA	ARL14
ENSG00000179676	0.475383	-1.24041	3.98129	-0.31156	0.755375	NA	LINC00305
ENSG00000179695	0	NA	NA	NA	NA	NA	OR6C2
ENSG00000179698	3.99925	2.38896	1.60264	1.49064	0.136055	0.358467	WDR97
ENSG00000179709	0	NA	NA	NA	NA	NA	NLRP8
ENSG00000179715	1.93817	-0.683721	2.1517	-0.317759	0.750668	NA	PCED1B
ENSG00000179743	136.837	0.47626	0.392773	1.21256	0.225298	0.478759	SPEN-AS1
ENSG00000179750	0.16027	3.05115	4.38063	0.696509	0.48611	NA	APOBEC3B
ENSG00000179751	0	NA	NA	NA	NA	NA	SYCN
ENSG00000179755	0	NA	NA	NA	NA	NA	NA
ENSG00000179761	28.5624	0.422044	0.649981	0.649317	0.516133	0.741418	PIPOX
ENSG00000179766	61.7868	-0.554782	0.493127	-1.12503	0.260577	0.519438	ATP8B5P
ENSG00000179772	4.36424	-1.10148	1.46076	-0.754046	0.450822	0.694088	FOXS1
ENSG00000179774	3.97549	-1.39063	1.6023	-0.867899	0.38545	0.640318	ATOH7
ENSG00000179776	1.50016	-0.625745	2.24232	-0.279062	0.780197	NA	CDH5
ENSG00000179796	8.38997	0.286602	1.53254	0.187011	0.851652	0.937954	LRRC3B
ENSG00000179799	1.52417	-1.82186	2.1661	-0.841077	0.400305	NA	NA
ENSG00000179813	10.7314	-0.151472	1.47506	-0.102689	0.91821	0.96806	FAM216B
ENSG00000179817	0	NA	NA	NA	NA	NA	MRGPRX4
ENSG00000179818	111.818	0.0855771	0.375424	0.227948	0.819687	0.92332	ASPRV1
ENSG00000179820	160.53	0.110325	0.450416	0.244939	0.806504	0.916262	MYADM
ENSG00000179826	0	NA	NA	NA	NA	NA	MRGPRX3
ENSG00000179832	14.3829	0.692604	0.692685	0.999884	0.317367	0.579414	MROH1
ENSG00000179833	194.571	0.9239	0.310088	2.97948	0.00288739	0.0368416	SERTAD2
ENSG00000179840	0.0541353	0.741007	4.40736	0.16813	0.866481	NA	PIK3CD-AS1
ENSG00000179841	16.7865	0.737505	1.00941	0.730632	0.465004	0.703382	AKAP5
ENSG00000179846	4.36554	-0.82856	1.09899	-0.753926	0.450893	0.694137	NKPD1
ENSG00000179855	0.679472	-1.31147	3.22944	-0.406097	0.684671	NA	GIPC3
ENSG00000179859	26.6571	1.23291	0.573966	2.14806	0.0317089	0.153929	RNF227
ENSG00000179862	45.3272	0.279817	0.52795	0.530007	0.596107	0.796818	CITED4
ENSG00000179869	2.46631	0.364645	2.00792	0.181604	0.855894	NA	ABCA13
ENSG00000179873	0.123934	2.56301	4.39242	0.583508	0.559551	NA	NLRP11
ENSG00000179886	58.6803	-0.410798	0.417358	-0.984283	0.324976	0.587074	TIGD5
ENSG00000179889	212.034	-0.382726	0.363889	-1.05177	0.292907	0.553492	PDXDC1
ENSG00000179899	0.337649	0.742919	4.35629	0.170539	0.864586	NA	NA
ENSG00000179902	167.348	-0.312006	1.58154	-0.19728	0.843608	0.935448	CFAP276
ENSG00000179909	32.8562	0.783762	0.732436	1.07008	0.284585	0.545606	ZNF154
ENSG00000179912	222.041	-0.379034	0.338678	-1.11916	0.263074	0.521942	R3HDM2
ENSG00000179913	0.581687	4.20427	4.33321	0.970245	0.331925	NA	B3GNT3
ENSG00000179914	0	NA	NA	NA	NA	NA	ITLN1
ENSG00000179915	204.938	-0.753562	0.597227	-1.26177	0.207032	0.457176	NRXN1
ENSG00000179918	200.583	0.57017	0.298798	1.90821	0.0563636	0.213837	SEPHS2
ENSG00000179919	0	NA	NA	NA	NA	NA	OR10A7
ENSG00000179921	6.42132	0.887262	1.2978	0.683665	0.494187	0.724726	GPBAR1
ENSG00000179922	71.3037	-0.0728	0.379335	-0.191915	0.847809	0.936799	ZNF784
ENSG00000179930	0.557545	0	4.37499	0	1	NA	ZNF648
ENSG00000179933	262.19	-0.148687	0.348094	-0.427147	0.669273	0.842249	C14orf119
ENSG00000179934	0	NA	NA	NA	NA	NA	CCR8
ENSG00000179935	4.00935	-0.636336	1.85278	-0.343449	0.731261	0.878611	LINC00652
ENSG00000179938	0	NA	NA	NA	NA	NA	GOLGA8J
ENSG00000179941	57.3691	-0.639309	0.45041	-1.41939	0.155785	0.387279	BBS10
ENSG00000179943	48.0035	-0.710515	0.439326	-1.61729	0.105817	0.309536	FIZ1
ENSG00000179950	571.645	-1.12014	0.284209	-3.94127	8.1051e-05	0.00384059	PUF60
ENSG00000179954	6.75741	0.165372	0.958744	0.172488	0.863054	0.944796	SSC5D
ENSG00000179958	151.557	-1.0414	0.415366	-2.50718	0.01217	0.0881186	DCTPP1
ENSG00000179965	48.9526	-0.123105	0.602524	-0.204316	0.838107	0.932741	ZNF771
ENSG00000179967	0.175222	0	4.40736	0	1	NA	NA
ENSG00000179978	0.174358	2.56301	4.39242	0.583506	0.559552	NA	NA
ENSG00000179979	25.528	0.0378719	0.525131	0.072119	0.942507	0.976981	NA
ENSG00000179981	154.945	-0.566429	0.650523	-0.87073	0.383902	0.639335	TSHZ1
ENSG00000179988	8.84005	-0.0221887	0.85127	-0.0260655	0.979205	0.991305	PSTK
ENSG00000179994	0	NA	NA	NA	NA	NA	SPDYE7P
ENSG00000179997	0	NA	NA	NA	NA	NA	NA
ENSG00000180008	198.904	0.609714	0.311842	1.9552	0.0505592	0.200732	SOCS4
ENSG00000180011	139.794	-0.478498	0.652315	-0.733538	0.46323	0.702502	PTGR3
ENSG00000180015	10.1516	1.58083	1.0987	1.43882	0.150202	0.379601	NA
ENSG00000180016	0	NA	NA	NA	NA	NA	OR1E1
ENSG00000180019	0.694153	-0.0535026	2.56096	-0.0208916	0.983332	NA	NA
ENSG00000180035	181.248	0.0596994	0.446453	0.133719	0.893625	0.958194	ZNF48
ENSG00000180042	0	NA	NA	NA	NA	NA	OR1R1P
ENSG00000180043	0	NA	NA	NA	NA	NA	GARIN5B
ENSG00000180044	5.18178	0.789267	1.16653	0.676594	0.498663	0.727814	C3orf80
ENSG00000180053	0	NA	NA	NA	NA	NA	NKX2-6
ENSG00000180061	7.34693	3.37519	1.0993	3.0703	0.00213845	0.0303607	TMEM150B
ENSG00000180066	0.64446	1.98942	3.51915	0.565312	0.571861	NA	NA
ENSG00000180068	0	NA	NA	NA	NA	NA	OR3A4P
ENSG00000180071	43.4688	1.49654	0.704513	2.12423	0.0336512	0.158973	ANKRD18A
ENSG00000180083	0.16027	3.05115	4.38063	0.696509	0.48611	NA	WFDC11
ENSG00000180089	10.0842	-0.569759	0.819511	-0.695243	0.486903	0.718719	TMEM86B
ENSG00000180090	0	NA	NA	NA	NA	NA	OR3A1
ENSG00000180096	62.1929	0.640292	0.498306	1.28494	0.198814	0.446669	SEPTIN1
ENSG00000180098	125.738	-0.390019	0.32399	-1.2038	0.228667	0.483414	TRNAU1AP
ENSG00000180104	115.539	0.551075	0.299696	1.83878	0.0659477	0.234139	EXOC3
ENSG00000180105	0	NA	NA	NA	NA	NA	NA
ENSG00000180113	7.79029	0.884289	0.966667	0.914781	0.360306	0.619271	TDRD6
ENSG00000180116	0	NA	NA	NA	NA	NA	C12orf40
ENSG00000180138	0.27685	-0.747376	4.3278	-0.172692	0.862894	NA	CSNK1A1L
ENSG00000180139	0.339234	0	4.40736	0	1	NA	ACTA2-AS1
ENSG00000180150	3.09796	6.32023	1.96591	3.21491	0.00130487	0.0220875	NA
ENSG00000180152	0.0437996	0	4.40736	0	1	NA	XIAPP3
ENSG00000180155	37.849	-0.5016	1.91405	-0.262062	0.793274	0.910288	LYNX1
ENSG00000180172	0.976636	0.52795	2.37484	0.22231	0.824073	NA	NA
ENSG00000180176	37.6657	-2.14691	0.763316	-2.8126	0.0049142	0.0497992	TH
ENSG00000180178	140.033	0.0815866	1.76459	0.0462356	0.963122	0.98467	NA
ENSG00000180182	161.02	0.165831	0.355217	0.466846	0.64061	0.825274	MED14
ENSG00000180185	122.522	0.427556	0.410416	1.04176	0.297522	0.558819	FAHD1
ENSG00000180189	9.1005	3.24116	1.41823	2.28536	0.022292	0.125184	NA
ENSG00000180190	75.426	-0.192743	0.392313	-0.4913	0.623214	0.814879	TDRP
ENSG00000180198	53.6285	-0.899485	0.608535	-1.47811	0.139377	0.36319	RCC1
ENSG00000180205	0.423697	3.89133	4.35347	0.893845	0.371405	NA	WFDC9
ENSG00000180209	13.5555	0.589867	0.791284	0.745456	0.455996	0.697351	MYLPF
ENSG00000180210	0.416222	-0.250652	3.14214	-0.0797711	0.936419	NA	F2
ENSG00000180211	7.52978	-0.84812	0.883466	-0.959992	0.337059	0.598098	RPL23P6
ENSG00000180219	0	NA	NA	NA	NA	NA	GARIN6
ENSG00000180221	1.16163	2.35382	2.28676	1.02933	0.303327	NA	NA
ENSG00000180228	284.432	-0.122477	0.290729	-0.421277	0.673553	0.84509	PRKRA
ENSG00000180229	9.80982	0.791921	3.59408	0.220341	NA	NA	HERC2P3
ENSG00000180230	0.302156	-1.1812	3.88958	-0.303684	0.761369	NA	NACAP2
ENSG00000180233	11.261	0.0940504	0.698774	0.134593	0.892933	0.958014	ZNRF2
ENSG00000180245	3.7056	1.12971	1.2601	0.896528	0.369971	0.628217	RRH
ENSG00000180251	0.85104	0	4.40736	0	1	NA	SLC9A4
ENSG00000180257	6.49412	0.413286	1.00147	0.412678	0.679842	0.848958	ZNF816
ENSG00000180259	0	NA	NA	NA	NA	NA	PRNT
ENSG00000180263	128.687	0.619119	0.370304	1.67192	0.0945402	0.288429	FGD6
ENSG00000180264	2.06495	0.103004	1.9058	0.0540476	0.956897	NA	ADGRD2
ENSG00000180269	0	NA	NA	NA	NA	NA	GPR139
ENSG00000180279	0.690133	-1.14689	2.83885	-0.403998	0.686214	NA	LINC01869
ENSG00000180284	0.108271	-0.233068	4.3619	-0.0534327	0.957387	NA	CNEP1R1P1
ENSG00000180287	7.68355	0.511218	1.10165	0.464046	0.642615	0.826654	PLD5
ENSG00000180304	525.36	-1.00641	0.33787	-2.97869	0.00289482	0.0368416	OAZ2
ENSG00000180305	0	NA	NA	NA	NA	NA	WFDC10A
ENSG00000180316	2.60539	3.93488	1.78544	2.20387	0.0275336	NA	PNPLA1
ENSG00000180318	8.68601	-0.28041	1.11175	-0.252224	0.800868	0.91384	ALX1
ENSG00000180329	364.111	1.23722	0.363316	3.40535	0.000660803	0.0143678	CCDC43
ENSG00000180332	8.27818	1.54231	1.10454	1.39634	0.162611	0.398147	KCTD4
ENSG00000180336	9.71277	-0.0132006	1.00246	-0.0131682	0.989494	0.995365	MEIOC
ENSG00000180340	72.8711	0.0456028	0.465087	0.0980522	0.921891	0.969446	FZD2
ENSG00000180346	44.5342	-0.147145	0.524342	-0.280629	0.778995	0.903541	TIGD2
ENSG00000180347	0	NA	NA	NA	NA	NA	ITPRID1
ENSG00000180353	4.60407	2.35402	1.13063	2.08205	0.037338	0.168602	HCLS1
ENSG00000180354	555.917	-0.705834	0.508625	-1.38773	0.16522	0.401822	MTURN
ENSG00000180357	418.914	-0.0409398	0.370728	-0.110431	0.912068	0.96497	ZNF609
ENSG00000180370	688.924	0.0324676	0.285785	0.113608	0.909548	0.964244	PAK2
ENSG00000180376	1055.06	1.95137	0.56442	3.45729	0.000545632	0.0127022	CCDC66
ENSG00000180383	0.328028	3.3801	4.37447	0.772688	0.439707	NA	DEFB124
ENSG00000180385	215.447	1.37749	0.703002	1.95943	0.0500622	0.199529	NA
ENSG00000180386	0.618022	4.42584	4.32119	1.02422	0.305733	NA	KRTAP9-7
ENSG00000180389	586.038	-0.968653	0.300039	-3.22843	0.00124474	0.0215338	NA
ENSG00000180398	452.919	-0.790156	0.387186	-2.04077	0.0412741	0.178342	MCFD2
ENSG00000180409	0	NA	NA	NA	NA	NA	OR10AA1P
ENSG00000180422	1.64669	2.12052	1.75665	1.20713	0.22738	NA	LINC00304
ENSG00000180423	26.992	-0.79047	0.51901	-1.52303	0.12775	0.345926	HARBI1
ENSG00000180424	0	NA	NA	NA	NA	NA	DEFB123
ENSG00000180425	74.2395	-1.26266	0.503994	-2.50531	0.0122345	0.0884114	C11orf71
ENSG00000180432	0	NA	NA	NA	NA	NA	CYP8B1
ENSG00000180433	0	NA	NA	NA	NA	NA	OR6K6
ENSG00000180437	0	NA	NA	NA	NA	NA	OR6K4P
ENSG00000180438	1.06697	2.85282	3.65585	0.780343	0.435189	NA	TPRXL
ENSG00000180440	10.407	0.201761	0.723628	0.278818	0.780384	0.903812	SERTM1
ENSG00000180447	143.273	-0.237828	0.50188	-0.473875	0.635589	0.822625	GAS1
ENSG00000180448	13.9847	-0.834499	0.87718	-0.951343	0.34143	0.60152	ARHGAP45
ENSG00000180458	0.98661	-0.515582	2.81342	-0.183258	0.854595	NA	NA
ENSG00000180475	0	NA	NA	NA	NA	NA	OR10Q1
ENSG00000180479	74.5054	1.49393	0.461348	3.23818	0.00120294	0.0210971	ZNF571
ENSG00000180481	3.51909	-1.08822	2.20814	-0.492822	0.622138	0.814077	GLIPR1L2
ENSG00000180483	0	NA	NA	NA	NA	NA	DEFB119
ENSG00000180488	224.057	1.03776	0.370652	2.79982	0.00511312	0.0509668	MIGA1
ENSG00000180509	5.30996	3.96329	1.3799	2.87217	0.00407665	0.0446214	KCNE1
ENSG00000180525	1.45704	-1.94204	2.35947	-0.823082	0.410461	NA	NA
ENSG00000180530	315.269	0.268075	0.451109	0.594259	0.552339	0.767493	NRIP1
ENSG00000180532	3.73227	4.9322	1.64881	2.99136	0.00277738	0.0361166	ZSCAN4
ENSG00000180535	0	NA	NA	NA	NA	NA	BHLHA15
ENSG00000180537	48.1171	-1.36866	0.645952	-2.11882	0.0341055	0.160189	RNF182
ENSG00000180539	2.67925	1.76777	1.60992	1.09805	0.272183	0.530878	LINC02908
ENSG00000180543	23.4724	-0.374748	0.729665	-0.513589	0.607539	0.803709	TSPYL5
ENSG00000180549	0.436274	1.44427	4.32866	0.333652	0.738642	NA	FUT7
ENSG00000180573	140.656	-0.389487	0.541852	-0.718807	0.47226	0.709015	H2AC6
ENSG00000180574	0.0792411	0	4.40736	0	1	NA	EIF2S3B
ENSG00000180581	0.290504	0.740988	4.40736	0.168125	0.866485	NA	NA
ENSG00000180592	194.661	0.00303043	0.487543	0.00621572	0.995041	0.997508	SKIDA1
ENSG00000180596	19.6418	-1.23749	0.740262	-1.67169	0.0945851	0.288519	H2BC4
ENSG00000180610	0	NA	NA	NA	NA	NA	NA
ENSG00000180611	33.6359	0.887023	0.70294	1.26188	0.206993	0.457176	MB21D2
ENSG00000180613	0.87718	-0.696657	3.43647	-0.202724	0.83935	NA	GSX2
ENSG00000180616	175.658	-0.833963	0.41811	-1.9946	0.0460864	0.189749	SSTR2
ENSG00000180626	17.8723	-0.0912095	1.04908	-0.0869425	0.930717	0.972515	ZNF594
ENSG00000180628	72.4639	-0.222799	0.454093	-0.490646	0.623677	0.815111	PCGF5
ENSG00000180638	0.856609	0.985901	3.00371	0.328228	0.742739	NA	SLC47A2
ENSG00000180644	0.0437996	0	4.40736	0	1	NA	PRF1
ENSG00000180658	0	NA	NA	NA	NA	NA	OR2A4
ENSG00000180660	96.7735	-1.37844	1.31349	-1.04944	0.293974	0.554913	MAB21L1
ENSG00000180662	0	NA	NA	NA	NA	NA	RPL21P8
ENSG00000180663	0	NA	NA	NA	NA	NA	NA
ENSG00000180667	153.025	0.379363	0.318461	1.19124	0.23356	0.489041	YOD1
ENSG00000180673	1.05305	-1.78255	2.64243	-0.674587	0.499938	NA	EXOC5P1
ENSG00000180694	87.6719	-0.117565	0.352833	-0.333203	0.738981	0.882393	TMEM64
ENSG00000180697	0	NA	NA	NA	NA	NA	C3orf22
ENSG00000180708	0	NA	NA	NA	NA	NA	OR10K2
ENSG00000180712	4.72859	4.24663	1.51612	2.80098	0.00509474	0.050896	LINC02363
ENSG00000180714	0	NA	NA	NA	NA	NA	OR5AZ1P
ENSG00000180720	0	NA	NA	NA	NA	NA	CHRM4
ENSG00000180723	0	NA	NA	NA	NA	NA	OR51A9P
ENSG00000180730	22.8421	0.646083	0.674374	0.958048	0.338038	0.59868	SHISA2
ENSG00000180739	1.13482	-1.71338	2.51914	-0.680142	0.496414	NA	S1PR5
ENSG00000180745	0.344368	1.9402	4.38387	0.442576	0.658073	NA	CLRN3
ENSG00000180747	1.4528	2.41325	1.8322	1.31713	0.187794	NA	SMG1P3
ENSG00000180758	31.816	0.501281	0.632051	0.793103	0.427718	0.675721	GPR157
ENSG00000180764	0.425871	0.201219	4.04273	0.0497731	0.960303	NA	PIPSL
ENSG00000180767	2.60962	1.55008	1.54444	1.00365	0.315548	0.577793	CHST13
ENSG00000180769	25.1038	0.122882	0.566159	0.217044	0.828174	0.927644	WDFY3-AS2
ENSG00000180770	0	NA	NA	NA	NA	NA	OR7E129P
ENSG00000180772	0.15207	-0.233077	4.3619	-0.0534347	0.957386	NA	AGTR2
ENSG00000180773	139.317	0.265788	0.349042	0.761479	0.446371	0.690255	SLC36A4
ENSG00000180776	108.81	0.575089	0.317621	1.81061	0.0702007	0.24149	ZDHHC20
ENSG00000180777	5.56227	1.77737	1.17642	1.51083	0.130832	0.350453	ANKRD30B
ENSG00000180785	0.104862	0.740997	4.40736	0.168127	0.866483	NA	OR51E1
ENSG00000180787	0.866526	0.657607	2.5642	0.256457	0.797598	NA	ZFP3
ENSG00000180801	5.96126	-2.66356	1.29707	-2.05353	0.0400217	0.175348	ARSJ
ENSG00000180803	0	NA	NA	NA	NA	NA	NA
ENSG00000180806	14.5477	-2.35852	1.19593	-1.97213	0.0485952	0.196093	HOXC9
ENSG00000180815	6.54843	1.11993	0.947055	1.18254	0.23699	0.492587	MAP3K15
ENSG00000180817	147.429	-0.222977	0.313625	-0.710966	0.477105	0.712517	PPA1
ENSG00000180818	5.52307	-2.64068	1.70631	-1.5476	0.121719	0.336815	HOXC10
ENSG00000180822	122.822	-0.565164	0.311633	-1.81356	0.0697461	0.240722	PSMG4
ENSG00000180828	63.5218	-2.03457	0.877489	-2.31863	0.0204152	0.118668	BHLHE22
ENSG00000180834	36.333	-0.958899	0.585592	-1.63749	0.101529	0.301768	MAP6D1
ENSG00000180846	0	NA	NA	NA	NA	NA	CSNK1G2-AS1
ENSG00000180855	46.9717	0.355868	1.66025	0.214346	0.830277	0.928782	ZNF443
ENSG00000180861	0	NA	NA	NA	NA	NA	LINC01559
ENSG00000180867	3.18929	0.182322	1.26519	0.144106	0.885417	0.954578	NA
ENSG00000180869	0.403614	0	4.40736	0	1	NA	LINC01555
ENSG00000180871	0.3787	2.8987	4.24128	0.683451	0.494322	NA	CXCR2
ENSG00000180872	0	NA	NA	NA	NA	NA	DEFB112
ENSG00000180875	25.3175	-0.783758	0.885294	-0.885308	0.37599	0.633259	GREM2
ENSG00000180878	0	NA	NA	NA	NA	NA	C11orf42
ENSG00000180879	473.035	-0.847801	0.488755	-1.73461	0.0828091	0.266817	SSR4
ENSG00000180881	24.0404	0.823856	0.554794	1.48498	0.13755	0.360761	CAPS2
ENSG00000180884	14.5335	-1.48108	0.855056	-1.73214	0.0832488	0.267638	ZNF792
ENSG00000180891	108.561	-1.20385	0.46364	-2.59651	0.00941771	0.0752653	CUEDC1
ENSG00000180900	74.1331	-0.850718	0.447815	-1.89971	0.0574713	0.215656	SCRIB
ENSG00000180901	285.583	-0.277158	0.309133	-0.896565	0.369951	0.628217	KCTD2
ENSG00000180902	43.5834	-1.057	0.522667	-2.02232	0.0431435	0.182584	D2HGDH
ENSG00000180909	0	NA	NA	NA	NA	NA	OR52B1P
ENSG00000180910	0	NA	NA	NA	NA	NA	TTTY11
ENSG00000180913	0	NA	NA	NA	NA	NA	OR56B3P
ENSG00000180914	15.1707	-0.0287238	0.834376	-0.0344255	0.972538	0.989081	OXTR
ENSG00000180917	148.066	0.410894	0.31426	1.3075	0.191044	0.436635	CMTR2
ENSG00000180919	0	NA	NA	NA	NA	NA	OR56B4
ENSG00000180921	11.5591	-1.13321	0.837328	-1.35337	0.175938	0.415997	FAM83H
ENSG00000180926	0	NA	NA	NA	NA	NA	OR7E18P
ENSG00000180929	0.34738	3.3801	4.37447	0.77269	0.439706	NA	GPR62
ENSG00000180934	0	NA	NA	NA	NA	NA	OR56A1
ENSG00000180938	2.531	-1.44258	2.71679	-0.530985	0.595429	NA	ZNF572
ENSG00000180953	43.5301	-0.395189	0.473377	-0.834829	0.403814	0.656386	ST20
ENSG00000180957	408.115	1.01589	0.399856	2.54063	0.0110651	0.0834312	PITPNB
ENSG00000180964	407.698	-0.737952	0.380059	-1.94168	0.0521761	0.204562	TCEAL8
ENSG00000180974	0	NA	NA	NA	NA	NA	OR52E4
ENSG00000180979	166.277	0.511781	0.306942	1.66735	0.0954445	0.290194	LRRC57
ENSG00000180988	0	NA	NA	NA	NA	NA	OR52N2
ENSG00000180992	117.102	-0.498975	0.400134	-1.24702	0.21239	0.464079	MRPL14
ENSG00000180998	100.81	-0.174616	0.398447	-0.438242	0.661211	0.83802	GPR137C
ENSG00000180999	1.56103	-2.47426	2.29849	-1.07647	0.281717	NA	C1orf105
ENSG00000181001	0	NA	NA	NA	NA	NA	OR52N1
ENSG00000181004	29.8282	0.265794	0.55593	0.478107	0.632574	0.821017	BBS12
ENSG00000181007	192.77	-0.0151864	0.596004	-0.0254803	0.979672	0.991313	ZFP82
ENSG00000181009	0	NA	NA	NA	NA	NA	OR52N5
ENSG00000181013	0.537887	4.20428	4.33321	0.970247	0.331924	NA	NA
ENSG00000181016	233.416	4.96444	0.568057	8.73934	2.34483e-18	1.46294e-14	LSMEM1
ENSG00000181017	0	NA	NA	NA	NA	NA	OR56B2P
ENSG00000181019	270.368	0.0347912	0.765139	0.0454704	0.963732	0.98467	NQO1
ENSG00000181023	0	NA	NA	NA	NA	NA	OR56B1
ENSG00000181026	260.923	0.106643	0.576638	0.18494	0.853276	0.938933	AEN
ENSG00000181027	17.2904	0.276514	0.680237	0.406496	0.684378	0.851582	FKRP
ENSG00000181029	13.1369	-1.12932	0.783967	-1.44052	0.149721	0.378801	TRAPPC5
ENSG00000181031	3.01872	-0.929525	1.37321	-0.676901	0.498469	0.727586	RPH3AL
ENSG00000181035	79.0353	-0.181014	0.416485	-0.434624	0.663835	0.839285	SLC25A42
ENSG00000181036	0.163351	-0.828581	4.32342	-0.191649	0.848017	NA	FCRL6
ENSG00000181038	134.386	-0.81215	0.442201	-1.83661	0.0662679	0.234714	METTL23
ENSG00000181045	81.8244	-0.428301	0.385426	-1.11124	0.266465	0.524551	SLC26A11
ENSG00000181061	371.449	-1.04018	0.374334	-2.77875	0.00545687	0.0531406	HIGD1A
ENSG00000181072	4.05774	0.924722	1.26639	0.730204	0.465266	0.703651	CHRM2
ENSG00000181074	0	NA	NA	NA	NA	NA	OR52N4
ENSG00000181085	4.35245	-0.862697	1.23283	-0.699772	0.48407	0.716402	MAPK15
ENSG00000181090	194.826	-0.0994172	0.443865	-0.223981	0.822772	0.925081	EHMT1
ENSG00000181092	1.89311	4.1165	2.34704	1.75391	0.0794464	NA	ADIPOQ
ENSG00000181097	81.9009	-0.00910337	0.429837	-0.0211787	0.983103	0.992864	NA
ENSG00000181101	0	NA	NA	NA	NA	NA	NA
ENSG00000181104	126.598	-1.1208	0.345113	-3.24765	0.00116362	0.0205662	F2R
ENSG00000181109	0.044897	0.741007	4.40736	0.16813	0.866481	NA	OR52P1
ENSG00000181123	0.258848	0.740989	4.40736	0.168126	0.866485	NA	LOC107985579
ENSG00000181126	1.21016	4.26476	2.833	1.50539	0.132225	NA	HLA-V
ENSG00000181135	10.4269	0.937578	0.901035	1.04056	0.298081	0.55937	ZNF707
ENSG00000181143	0	NA	NA	NA	NA	NA	MUC16
ENSG00000181163	4938.12	0.396209	0.316571	1.25157	0.210728	0.461904	NPM1
ENSG00000181171	1.34472	5.55768	4.28127	1.29814	0.19424	NA	FER1L6-AS1
ENSG00000181191	1325.71	-1.49989	0.364583	-4.11398	3.8889e-05	0.00235561	PJA1
ENSG00000181192	201.654	-0.682077	0.317292	-2.14969	0.03158	0.153526	DHTKD1
ENSG00000181195	24.5279	-1.17467	0.700173	-1.67768	0.0934094	0.286332	PENK
ENSG00000181201	0.341994	-1.90324	4.28349	-0.44432	0.656812	NA	H2BU2P
ENSG00000181211	2.15513	1.28899	1.61084	0.800197	0.423597	NA	HECW1-IT1
ENSG00000181214	0	NA	NA	NA	NA	NA	OR8G2P
ENSG00000181215	3.59679	-1.15603	1.82914	-0.632008	0.527382	0.749279	C4orf50
ENSG00000181218	216.853	0.770616	0.40904	1.88396	0.05957	0.220167	H2AW
ENSG00000181220	72.7678	0.178499	0.398924	0.447452	0.654548	0.834492	ZNF746
ENSG00000181222	939.564	0.717603	0.30954	2.31829	0.0204334	0.118737	POLR2A
ENSG00000181227	0	NA	NA	NA	NA	NA	NA
ENSG00000181234	44.6762	-1.6407	2.6331	-0.623106	0.533215	0.753404	TMEM132C
ENSG00000181240	7.68359	-0.266678	1.02158	-0.261044	0.794059	0.910711	SLC25A41
ENSG00000181260	0.0792411	0	4.40736	0	1	NA	MTHFD2P7
ENSG00000181264	125.421	0.134609	0.36011	0.3738	0.708553	0.865226	TLCD5
ENSG00000181273	0	NA	NA	NA	NA	NA	OR5AK2
ENSG00000181274	107.695	0.557352	0.427323	1.30429	0.192135	0.438293	FRAT2
ENSG00000181282	0	NA	NA	NA	NA	NA	OR5AK3P
ENSG00000181284	0.597037	0.740987	3.35004	0.221187	0.824946	NA	TMEM102
ENSG00000181291	17.8305	-1.4345	0.707508	-2.02754	0.0426068	0.181937	TMEM132E
ENSG00000181296	0	NA	NA	NA	NA	NA	OR5G1P
ENSG00000181315	26.022	-0.21492	0.520946	-0.412557	0.679931	0.848958	ZNF322
ENSG00000181322	14.7447	0.217663	0.714541	0.304619	0.760656	0.895534	NME9
ENSG00000181323	0	NA	NA	NA	NA	NA	SPEM1
ENSG00000181325	0	NA	NA	NA	NA	NA	OR9G3P
ENSG00000181333	0.268944	2.90196	4.38387	0.661962	0.507995	NA	HEPHL1
ENSG00000181350	42.231	-0.252837	0.559537	-0.451869	0.651364	0.832338	LRRC75A
ENSG00000181355	0.231114	0.74099	4.40736	0.168126	0.866484	NA	NA
ENSG00000181358	0.423697	3.89133	4.35347	0.893845	0.371405	NA	CTAGE10P
ENSG00000181359	0.0979348	0.740997	4.40736	0.168127	0.866483	NA	HSP90AA6P
ENSG00000181371	0	NA	NA	NA	NA	NA	OR5M8
ENSG00000181374	0.108271	-0.233068	4.3619	-0.0534327	0.957387	NA	CCL13
ENSG00000181378	21.9476	-0.208162	0.99802	-0.208575	0.83478	0.931127	CFAP65
ENSG00000181381	10.7364	0.553208	0.712475	0.77646	0.437477	0.682737	DDX60L
ENSG00000181392	1.70107	0.0616418	1.83216	0.0336444	0.973161	NA	SYNE4
ENSG00000181395	0	NA	NA	NA	NA	NA	NA
ENSG00000181396	56.438	-1.44388	0.505021	-2.85905	0.00424918	0.045577	OGFOD3
ENSG00000181404	12.8149	-0.118496	0.794116	-0.149218	0.881382	0.953243	WASHC1
ENSG00000181408	0	NA	NA	NA	NA	NA	UTS2R
ENSG00000181409	62.0732	-0.327574	0.546701	-0.599183	0.549051	0.765367	AATK
ENSG00000181418	21.9702	-1.30758	0.780659	-1.67496	0.0939412	0.287334	DDN
ENSG00000181433	0	NA	NA	NA	NA	NA	SAGE1
ENSG00000181444	36.3153	-0.408529	0.565007	-0.723051	0.469648	0.706852	ZNF467
ENSG00000181449	2738.07	-0.386813	0.32465	-1.19148	0.233466	0.488955	SOX2
ENSG00000181450	160.227	-0.300303	0.31262	-0.9606	0.336753	0.597956	ZNF678
ENSG00000181458	209.385	-0.819579	0.505389	-1.62168	0.104872	0.307856	TMEM45A
ENSG00000181467	116.886	0.120477	0.342115	0.352154	0.724723	0.874179	RAP2B
ENSG00000181472	127.965	1.32788	0.424148	3.13071	0.00174386	0.0270645	ZBTB2
ENSG00000181481	8.551	-1.07347	1.02365	-1.04867	0.294332	0.55512	RNF135
ENSG00000181499	0	NA	NA	NA	NA	NA	OR6T1
ENSG00000181511	0.0504119	0	4.40736	0	1	NA	NA
ENSG00000181513	9.87782	-0.542306	0.983084	-0.551638	0.581196	0.786626	ACBD4
ENSG00000181514	0.635545	4.48369	4.31834	1.03829	0.299135	NA	LOC643067
ENSG00000181518	0	NA	NA	NA	NA	NA	OR8D4
ENSG00000181523	6.15707	-1.48315	1.22614	-1.20961	0.226428	0.480233	SGSH
ENSG00000181524	3.2596	-1.58698	1.32732	-1.19563	0.231843	0.487354	RPL24P4
ENSG00000181541	149.186	-1.97903	0.594697	-3.32779	0.000875372	0.0170145	MAB21L2
ENSG00000181544	98.1451	1.1146	0.522349	2.13382	0.0328573	0.156829	FANCB
ENSG00000181552	0	NA	NA	NA	NA	NA	EDDM3B
ENSG00000181555	708.728	1.11798	0.356506	3.13593	0.00171308	0.0267749	SETD2
ENSG00000181562	0	NA	NA	NA	NA	NA	EDDM3A
ENSG00000181577	2.54831	0.666016	1.96474	0.338984	0.734622	NA	C6orf223
ENSG00000181585	7.39282	0.285979	0.956112	0.299106	0.764859	0.89692	TMIE
ENSG00000181588	322.642	-0.532814	0.339397	-1.56988	0.116442	0.327442	MEX3D
ENSG00000181609	0	NA	NA	NA	NA	NA	OR52D1
ENSG00000181610	305.834	-0.270554	0.254913	-1.06136	0.288528	0.548874	MRPS23
ENSG00000181616	0.0437996	0	4.40736	0	1	NA	OR52H1
ENSG00000181617	0.650569	-2.82736	4.2663	-0.662719	0.50751	NA	FDCSP
ENSG00000181619	44.3148	-0.433715	0.447948	-0.968225	0.332932	0.595177	GPR135
ENSG00000181625	0	NA	NA	NA	NA	NA	SLX1B
ENSG00000181626	8.30846	5.75223	1.50877	3.81254	0.000137547	0.0054295	ANKRD62
ENSG00000181631	0.682617	4.16537	4.3355	0.960759	0.336673	NA	P2RY13
ENSG00000181634	4.87614	4.33524	1.61592	2.68283	0.00730031	0.06397	TNFSF15
ENSG00000181638	36.8746	0.064076	1.05139	0.0609438	0.951404	0.980425	ZFP41
ENSG00000181649	958.577	4.48068	0.515314	8.69504	3.4671e-18	1.62234e-14	PHLDA2
ENSG00000181652	10.7307	-0.0423601	1.24873	-0.0339225	0.972939	0.98911	ATG9B
ENSG00000181656	3.54393	3.80704	2.35368	1.61748	0.105774	0.309536	GPR88
ENSG00000181666	46.1309	-0.338119	1.54445	-0.218926	0.826708	0.926785	ZNF875
ENSG00000181690	201.803	-0.172677	0.451122	-0.382772	0.701889	0.861487	PLAG1
ENSG00000181693	0	NA	NA	NA	NA	NA	OR8H1
ENSG00000181698	0	NA	NA	NA	NA	NA	OR5T1
ENSG00000181704	279.204	-0.325418	0.305605	-1.06483	0.286952	0.547271	YIPF6
ENSG00000181705	0	NA	NA	NA	NA	NA	NA
ENSG00000181718	0	NA	NA	NA	NA	NA	OR5T2
ENSG00000181722	373.157	0.565526	0.418761	1.35048	0.176863	0.417236	ZBTB20
ENSG00000181733	0	NA	NA	NA	NA	NA	OR2Z1
ENSG00000181741	0	NA	NA	NA	NA	NA	NA
ENSG00000181744	132.757	0.446112	0.315321	1.41478	0.157132	0.389799	DIPK2A
ENSG00000181751	106.4	0.247165	0.380865	0.648957	0.516366	0.74148	MACIR
ENSG00000181752	0	NA	NA	NA	NA	NA	OR8K5
ENSG00000181754	23.7631	-1.54057	0.722479	-2.13234	0.0329792	0.157147	AMIGO1
ENSG00000181761	0	NA	NA	NA	NA	NA	OR8H3
ENSG00000181767	0	NA	NA	NA	NA	NA	OR8H2
ENSG00000181773	23.1428	1.82716	0.733399	2.49135	0.0127257	0.0906345	GPR3
ENSG00000181778	0	NA	NA	NA	NA	NA	TMEM252
ENSG00000181780	0	NA	NA	NA	NA	NA	OR5J1P
ENSG00000181781	1.33324	0.740993	2.78944	0.265642	0.790515	NA	ODF3L2
ENSG00000181785	0	NA	NA	NA	NA	NA	OR5AS1
ENSG00000181786	0	NA	NA	NA	NA	NA	ACTL9
ENSG00000181788	235.17	-0.311193	0.420346	-0.740325	0.459103	0.699745	SIAH2
ENSG00000181789	251.247	-0.785726	0.456565	-1.72095	0.08526	0.271535	COPG1
ENSG00000181790	3.54032	0.038011	1.59986	0.023759	0.981045	0.991962	ADGRB1
ENSG00000181798	9.2082	-0.15823	0.963549	-0.164216	0.869561	0.947036	LINC00471
ENSG00000181800	0	NA	NA	NA	NA	NA	CELF2-AS1
ENSG00000181803	0	NA	NA	NA	NA	NA	OR6S1
ENSG00000181804	2.73656	-0.844338	1.43012	-0.590398	0.554924	0.769599	SLC9A9
ENSG00000181817	331.645	-0.690215	0.541052	-1.27569	0.202064	0.451221	LSM10
ENSG00000181819	0.140206	0.00611966	4.38227	0.00139646	0.998886	NA	NA
ENSG00000181826	32.331	0.530877	0.541847	0.979754	0.327207	0.589162	RELL1
ENSG00000181827	145.786	0.674862	0.370097	1.82348	0.0682314	0.23788	RFX7
ENSG00000181830	45.0503	-0.861699	0.510973	-1.68639	0.0917211	0.283431	SLC35C1
ENSG00000181837	0	NA	NA	NA	NA	NA	OR5D17P
ENSG00000181847	1.2895	2.83545	2.82514	1.00365	0.315548	NA	TIGIT
ENSG00000181852	380.469	-0.674709	0.392308	-1.71985	0.0854604	0.271988	RNF41
ENSG00000181856	9.93745	-0.695253	1.09663	-0.633992	0.526086	0.748209	SLC2A4
ENSG00000181867	0	NA	NA	NA	NA	NA	FTMT
ENSG00000181873	46.7724	0.874735	0.479926	1.82264	0.0683572	0.238076	IBA57
ENSG00000181885	2.82493	2.82434	1.66722	1.69404	0.0902574	0.28064	CLDN7
ENSG00000181894	128.97	-0.182038	0.53637	-0.339389	0.734317	0.879967	ZNF329
ENSG00000181896	89.5956	1.00052	0.445015	2.24828	0.0245584	0.131872	ZNF101
ENSG00000181903	0	NA	NA	NA	NA	NA	OR4C6
ENSG00000181904	339.742	-0.230285	0.271252	-0.84897	0.395898	0.649596	C5orf24
ENSG00000181908	2.01323	-1.83791	1.79502	-1.02389	0.305888	NA	LINC02724
ENSG00000181915	155.507	-0.359633	0.328396	-1.09512	0.273463	0.53206	ADO
ENSG00000181924	121.116	-0.257091	0.354164	-0.72591	0.467894	0.705558	COA4
ENSG00000181927	0	NA	NA	NA	NA	NA	OR4P4
ENSG00000181929	349.616	-1.0572	0.327191	-3.23116	0.00123291	0.0214066	PRKAG1
ENSG00000181938	47.0361	-0.474432	0.592067	-0.801315	0.422949	0.672405	GINS3
ENSG00000181939	0	NA	NA	NA	NA	NA	OR4C15
ENSG00000181943	0	NA	NA	NA	NA	NA	OR4A21P
ENSG00000181950	0	NA	NA	NA	NA	NA	OR4A13P
ENSG00000181958	0	NA	NA	NA	NA	NA	OR4A15
ENSG00000181961	0	NA	NA	NA	NA	NA	OR4A16
ENSG00000181963	0	NA	NA	NA	NA	NA	OR52K2
ENSG00000181965	19.8852	0.21808	0.855759	0.254839	0.798848	0.913366	NEUROG1
ENSG00000181977	0	NA	NA	NA	NA	NA	NA
ENSG00000181982	55.2021	0.487882	0.433775	1.12473	0.260701	0.519543	CCDC149
ENSG00000181984	0.509348	4.18421	4.33438	0.965352	0.334368	NA	GOLGA8CP
ENSG00000181991	104.144	-0.180819	0.391687	-0.461642	0.644338	0.828073	MRPS11
ENSG00000181995	0	NA	NA	NA	NA	NA	LINC00301
ENSG00000181997	0	NA	NA	NA	NA	NA	AQP7P2
ENSG00000182000	0.299459	2.90194	4.38387	0.661958	0.507998	NA	NA
ENSG00000182004	706.98	-0.66276	0.426514	-1.5539	0.120209	0.33387	SNRPE
ENSG00000182010	128.943	-0.913179	0.532579	-1.71464	0.0864121	0.273946	RTKN2
ENSG00000182013	174.984	-1.27113	0.476805	-2.66593	0.00767759	0.0661707	PNMA8A
ENSG00000182021	0	NA	NA	NA	NA	NA	LOC100996643
ENSG00000182022	30.6712	-1.20921	0.55383	-2.18335	0.0290099	0.146395	CHST15
ENSG00000182035	0	NA	NA	NA	NA	NA	ADIG
ENSG00000182040	1.73891	-2.3304	2.0253	-1.15064	0.249879	NA	USH1G
ENSG00000182048	0	NA	NA	NA	NA	NA	TRPC2
ENSG00000182050	57.5192	-0.139224	0.553457	-0.251553	0.801386	0.914002	MGAT4C
ENSG00000182053	0.611629	4.28059	4.04357	1.05862	0.289774	NA	TRIM49B
ENSG00000182054	372.614	-1.10073	0.275324	-3.99792	6.39016e-05	0.00328691	IDH2
ENSG00000182057	0	NA	NA	NA	NA	NA	NA
ENSG00000182070	0	NA	NA	NA	NA	NA	OR52A1
ENSG00000182077	0	NA	NA	NA	NA	NA	PTCHD3
ENSG00000182083	0	NA	NA	NA	NA	NA	OR6B2
ENSG00000182087	280.886	-0.492143	0.276583	-1.77937	0.0751798	0.251902	TMEM259
ENSG00000182093	305.091	-0.508847	0.485839	-1.04736	0.294935	0.556063	GET1
ENSG00000182095	46.0162	-0.370196	0.48375	-0.765264	0.444115	0.688429	TNRC18
ENSG00000182103	177.009	-0.51072	0.58452	-0.873741	0.382259	0.637951	FAM181B
ENSG00000182107	1.02258	1.21258	2.52481	0.480267	0.631037	NA	TMEM30B
ENSG00000182108	93.3131	-0.899855	0.411492	-2.18681	0.0287565	0.145666	DEXI
ENSG00000182109	2.6152	0.341068	1.75125	0.194756	0.845584	0.935998	NA
ENSG00000182111	0.0792411	0	4.40736	0	1	NA	ZNF716
ENSG00000182117	230.124	-0.677942	0.524309	-1.29302	0.196004	0.443597	NOP10
ENSG00000182118	100.246	-0.86716	0.671351	-1.29166	0.196473	0.443801	FAM89A
ENSG00000182132	35.9113	-1.3959	0.755391	-1.84791	0.0646147	0.231428	KCNIP1
ENSG00000182134	82.161	-0.152109	0.469509	-0.323975	0.745957	0.886519	TDRKH
ENSG00000182141	151.782	1.40708	0.529233	2.65871	0.00784403	0.0671053	ZNF708
ENSG00000182149	1210.52	0.366841	0.284925	1.2875	0.19792	0.445324	IST1
ENSG00000182150	277.142	1.19688	0.396376	3.01955	0.00253153	0.0338876	ERCC6L2
ENSG00000182154	214.155	-1.03676	0.365433	-2.83706	0.00455307	0.0475027	MRPL41
ENSG00000182156	0.104547	0.740997	4.40736	0.168127	0.866483	NA	ENPP7
ENSG00000182158	140.864	0.261068	0.461551	0.565632	0.571644	0.780413	CREB3L2
ENSG00000182162	0.782603	0.680293	2.70402	0.251586	0.801361	NA	P2RY8
ENSG00000182165	29.8591	-1.31568	0.606702	-2.16858	0.0301144	0.14947	TP53TG1
ENSG00000182168	18.4543	-0.258062	0.714418	-0.36122	0.717935	0.870085	UNC5C
ENSG00000182170	0	NA	NA	NA	NA	NA	MRGPRG
ENSG00000182173	49.9095	-0.645166	0.452197	-1.42674	0.153656	0.384437	TSEN54
ENSG00000182175	506.673	-1.90152	0.499304	-3.80835	0.000139898	0.00547799	RGMA
ENSG00000182177	0	NA	NA	NA	NA	NA	ASB18
ENSG00000182179	3.0017	-2.10103	1.60573	-1.30846	0.190718	0.436456	UBA7
ENSG00000182180	286.42	-0.357311	0.338548	-1.05542	0.291232	0.551943	MRPS16
ENSG00000182183	2.91403	-1.45873	1.56975	-0.929277	0.352746	0.612008	SHISAL2A
ENSG00000182185	38.6064	0.0888316	0.546648	0.162502	0.87091	0.947462	RAD51B
ENSG00000182187	0	NA	NA	NA	NA	NA	CRYGB
ENSG00000182195	197.518	-0.580502	0.5241	-1.10762	0.268028	0.526077	LDOC1
ENSG00000182196	0.204069	3.05114	4.38063	0.696507	0.486111	NA	ARL6IP4
ENSG00000182197	82.6251	-0.21516	0.402661	-0.534346	0.593102	0.794582	EXT1
ENSG00000182199	179.714	-0.98677	0.47586	-2.07365	0.0381114	0.170399	SHMT2
ENSG00000182208	36.365	-0.680678	0.449087	-1.51569	0.129597	0.348716	MOB2
ENSG00000182218	6.41423	-3.79109	1.50127	-2.52525	0.0115616	0.0855333	HHIPL1
ENSG00000182220	570.148	-0.778175	0.370281	-2.10158	0.0355901	0.164114	ATP6AP2
ENSG00000182223	2.13165	4.55947	2.31606	1.96864	0.048995	NA	ZAR1
ENSG00000182224	1.53037	2.1012	2.01339	1.04362	0.296664	NA	CYB5D1
ENSG00000182230	3.48905	3.75608	1.87355	2.00479	0.0449853	0.187317	FAM153B
ENSG00000182240	73.1652	-1.56369	0.623224	-2.50903	0.0121064	0.0879296	BACE2
ENSG00000182247	155.46	-0.80779	0.376388	-2.14616	0.0318599	0.154408	UBE2E2
ENSG00000182253	56.7109	1.76977	0.504421	3.50853	0.000450598	0.0112903	SYNM
ENSG00000182255	10.1673	-0.671401	1.54911	-0.43341	0.664717	0.839734	KCNA4
ENSG00000182256	12.4387	0.333693	0.727004	0.458997	0.646236	0.829091	GABRG3
ENSG00000182257	0.666937	3.92269	3.99606	0.981637	0.326278	NA	NA
ENSG00000182261	0	NA	NA	NA	NA	NA	NLRP10
ENSG00000182263	614.667	0.550161	0.512001	1.07453	0.282584	0.543645	FIGN
ENSG00000182264	0.650474	-0.617719	3.16209	-0.195352	0.845118	NA	IZUMO1
ENSG00000182271	0.480792	4.05434	4.34239	0.933666	0.350476	NA	TMIGD1
ENSG00000182272	105.953	-0.911864	0.420012	-2.17104	0.029928	0.148821	B4GALNT4
ENSG00000182287	1115.52	-0.338703	0.52271	-0.647976	0.517001	0.741737	AP1S2
ENSG00000182307	356.273	-0.693761	0.283971	-2.44307	0.0145629	0.0978932	C8orf33
ENSG00000182308	28.248	1.72035	0.588283	2.92436	0.00345163	0.0407663	DCAF4L1
ENSG00000182310	54.725	0.442664	0.567566	0.779934	0.43543	0.681376	SPACA6
ENSG00000182315	0	NA	NA	NA	NA	NA	MBD3L3
ENSG00000182318	18.5062	0.643996	0.662	0.972804	0.330651	0.593009	ZSCAN22
ENSG00000182324	43.1424	0.50249	0.452946	1.10938	0.267266	0.525498	KCNJ14
ENSG00000182325	0	NA	NA	NA	NA	NA	FBXL6
ENSG00000182326	28.4925	0.853804	0.438659	1.94639	0.0516075	0.203312	C1S
ENSG00000182327	0	NA	NA	NA	NA	NA	GLTPD2
ENSG00000182329	2.23916	2.91483	1.59854	1.82343	0.0682383	NA	KIAA2012
ENSG00000182330	0	NA	NA	NA	NA	NA	PRAMEF8
ENSG00000182333	0.0438115	0	4.40736	0	1	NA	LIPF
ENSG00000182334	0	NA	NA	NA	NA	NA	OR5P3
ENSG00000182346	0	NA	NA	NA	NA	NA	DAOA
ENSG00000182347	0	NA	NA	NA	NA	NA	NA
ENSG00000182348	1.1241	3.80881	3.16136	1.2048	0.22828	NA	ZNF804B
ENSG00000182351	0	NA	NA	NA	NA	NA	NA
ENSG00000182352	0.84667	4.18743	3.82521	1.0947	0.27365	NA	CD300LD-AS1
ENSG00000182359	47.9349	0.607986	0.351857	1.72793	0.0840001	0.269041	KBTBD3
ENSG00000182362	76.1029	0.509196	0.405189	1.25669	0.208867	0.459708	YBEY
ENSG00000182365	0	NA	NA	NA	NA	NA	OR5F2P
ENSG00000182366	0.906503	2.46035	2.82262	0.871657	0.383395	NA	FAM87A
ENSG00000182372	46.5166	-0.0981801	0.382553	-0.256645	0.797453	0.912566	CLN8
ENSG00000182376	0.633928	2.56931	3.30059	0.778439	0.43631	NA	LOC339059
ENSG00000182378	234.492	0.063181	0.388254	0.162731	0.87073	0.947462	PLCXD1
ENSG00000182379	28.4969	-0.712153	0.648796	-1.09765	0.272355	0.530992	NXPH4
ENSG00000182383	0.375958	-0.232791	4.29092	-0.054252	0.956734	NA	RPL27AP5
ENSG00000182389	108.517	0.397239	0.508421	0.781318	0.434615	0.680956	CACNB4
ENSG00000182393	0.368671	0	4.40736	0	1	NA	IFNL1
ENSG00000182397	2.56132	3.67531	1.74818	2.10237	0.0355212	NA	DNM1P46
ENSG00000182400	161.632	0.387429	0.357012	1.0852	0.277834	0.537546	TRAPPC6B
ENSG00000182405	125.834	1.08575	0.445025	2.43975	0.0146974	0.0984227	PGBD4
ENSG00000182415	0	NA	NA	NA	NA	NA	CDY2A
ENSG00000182446	114.596	0.31494	0.460985	0.68319	0.494487	0.724847	NPLOC4
ENSG00000182447	0.166864	0	4.40736	0	1	NA	OTOL1
ENSG00000182450	0	NA	NA	NA	NA	NA	KCNK4
ENSG00000182459	3.41884	0.155378	1.70502	0.0911295	0.92739	0.971206	TEX19
ENSG00000182463	253.458	-0.516129	0.277635	-1.85902	0.0630244	0.22764	TSHZ2
ENSG00000182472	6.28218	0.86193	1.07488	0.801883	0.422621	0.672292	CAPN12
ENSG00000182473	209.169	-0.698925	0.284835	-2.45379	0.0141359	0.095967	EXOC7
ENSG00000182477	0	NA	NA	NA	NA	NA	OR2B8P
ENSG00000182481	814.169	-0.341285	0.320429	-1.06509	0.286835	0.547211	KPNA2
ENSG00000182484	0.194587	0	4.40736	0	1	NA	WASH6P
ENSG00000182487	0	NA	NA	NA	NA	NA	NCF1B
ENSG00000182489	0.87525	1.17039	2.75637	0.424611	0.67112	NA	XKRX
ENSG00000182492	48.126	-1.23977	0.711047	-1.74358	0.0812325	0.263689	BGN
ENSG00000182504	323.62	0.244095	0.299616	0.814695	0.415247	0.666168	CEP97
ENSG00000182508	0.924584	-0.742764	2.49435	-0.297778	0.765872	NA	LHFPL1
ENSG00000182511	0.436153	-0.744235	3.53078	-0.210785	0.833055	NA	FES
ENSG00000182512	614.354	-0.6408	0.312077	-2.05334	0.0400396	0.175385	GLRX5
ENSG00000182518	105.599	-1.23227	0.3723	-3.30989	0.000933328	0.0178074	FAM104B
ENSG00000182521	0.649221	0	4.40736	0	1	NA	TBPL2
ENSG00000182531	0.158482	0	4.40736	0	1	NA	NA
ENSG00000182533	0.224485	-1.30347	4.30215	-0.302981	0.761904	NA	CAV3
ENSG00000182534	76.7848	-0.881399	0.412163	-2.13847	0.0324783	0.155991	MXRA7
ENSG00000182541	96.9801	-1.02376	0.53874	-1.90029	0.057395	0.215585	LIMK2
ENSG00000182544	76.9899	-0.131646	0.344599	-0.382027	0.702441	0.861855	MFSD5
ENSG00000182545	0	NA	NA	NA	NA	NA	RNASE10
ENSG00000182551	176.486	-1.25883	0.389949	-3.22818	0.0012458	0.0215338	ADI1
ENSG00000182552	64.3323	0.028536	0.435636	0.0655043	0.947773	0.979122	RWDD4
ENSG00000182557	0.0438115	0	4.40736	0	1	NA	SPNS3
ENSG00000182565	0	NA	NA	NA	NA	NA	NA
ENSG00000182566	2.35465	-1.09745	1.73095	-0.63402	0.526068	NA	CLEC4G
ENSG00000182568	448.396	-0.0871937	0.373155	-0.233666	0.815244	0.921428	SATB1
ENSG00000182574	0	NA	NA	NA	NA	NA	CSGALNACT2P1
ENSG00000182575	3.82093	-1.34367	1.47862	-0.908732	0.363491	0.62209	NXPH3
ENSG00000182578	1.09714	-1.68385	3.16124	-0.532655	0.594273	NA	CSF1R
ENSG00000182580	131.639	-0.568729	0.405019	-1.40421	0.160257	0.394473	EPHB3
ENSG00000182583	0.230016	0	4.40736	0	1	NA	VCX
ENSG00000182584	4.07871	0.86542	1.82711	0.473656	0.635745	0.822737	NA
ENSG00000182585	1.21833	3.46965	3.0304	1.14495	0.252231	NA	EPGN
ENSG00000182586	0	NA	NA	NA	NA	NA	LINC00334
ENSG00000182591	1.27434	5.41747	3.22994	1.67727	0.0934903	NA	KRTAP11-1
ENSG00000182600	7.87984	-0.0676573	1.0101	-0.066981	0.946597	0.978536	SNORC
ENSG00000182601	16.8049	-1.27867	1.38603	-0.922542	0.356246	0.615502	HS3ST4
ENSG00000182606	187.942	-0.0837944	0.307292	-0.272687	0.785094	0.906179	TRAK1
ENSG00000182612	38.3316	1.35476	0.67632	2.00314	0.0451628	0.187597	TSPAN10
ENSG00000182613	0	NA	NA	NA	NA	NA	OR2V2
ENSG00000182621	186.903	1.20408	0.453432	2.65549	0.00791934	0.0673653	PLCB1
ENSG00000182625	0	NA	NA	NA	NA	NA	NA
ENSG00000182628	747.966	-0.845081	0.308683	-2.73769	0.00618715	0.0576144	SKA2
ENSG00000182631	0	NA	NA	NA	NA	NA	RXFP3
ENSG00000182632	0.818131	4.18944	3.2936	1.27199	0.203376	NA	CCNYL2
ENSG00000182634	0	NA	NA	NA	NA	NA	OR10G7
ENSG00000182636	1814.3	-1.54788	0.628802	-2.46163	0.0138308	0.0950333	NDN
ENSG00000182645	3.2379	5.50184	1.89976	2.89607	0.00377865	0.0429217	CCDC172
ENSG00000182648	43.5333	-0.430259	0.659539	-0.652364	0.514166	0.739777	RNF32-DT
ENSG00000182652	0	NA	NA	NA	NA	NA	NA
ENSG00000182667	200.333	-0.680473	0.629235	-1.08143	0.279507	0.540001	NTM
ENSG00000182670	6349.77	-0.137624	0.335964	-0.409638	0.682071	0.849899	TTC3
ENSG00000182674	15.7434	0.78744	0.892969	0.881822	0.377873	0.634945	KCNB2
ENSG00000182676	2.38926	1.97477	1.9763	0.999227	0.317685	NA	PPP1R27
ENSG00000182685	15.5337	-1.64628	0.726136	-2.26718	0.0233793	0.128627	BRICD5
ENSG00000182687	7.84494	0.6782	1.30176	0.520988	0.602375	0.800222	GALR2
ENSG00000182698	1.10674	0.141942	2.19182	0.06476	0.948365	NA	RESP18
ENSG00000182700	13.8559	0.122718	0.784887	0.156351	0.875756	0.949953	IGIP
ENSG00000182704	66.1146	-0.306915	0.404179	-0.759355	0.44764	0.691293	TSKU
ENSG00000182707	0	NA	NA	NA	NA	NA	NA
ENSG00000182712	0	NA	NA	NA	NA	NA	CMC4
ENSG00000182718	432.271	-0.285873	0.595621	-0.479957	0.631258	0.820447	ANXA2
ENSG00000182722	0	NA	NA	NA	NA	NA	NA
ENSG00000182732	8.76463	0.446742	1.02174	0.437236	0.66194	0.838263	RGS6
ENSG00000182742	59.7903	-0.210833	1.44507	-0.145898	0.884002	0.954422	HOXB4
ENSG00000182747	7.79446	1.61943	1.48247	1.09239	0.274663	0.533451	SLC35D3
ENSG00000182749	67.8613	-0.336485	0.70493	-0.477331	0.633126	0.821351	PAQR7
ENSG00000182752	88.2246	-0.612426	0.546824	-1.11997	0.262727	0.521807	PAPPA
ENSG00000182759	75.8857	2.84098	0.476643	5.96039	2.51636e-09	2.14085e-06	MAFA
ENSG00000182768	110.478	-0.112118	0.441744	-0.253807	0.799644	0.913514	NGRN
ENSG00000182771	8.42369	-0.689156	1.27975	-0.53851	0.590225	0.792656	GRID1
ENSG00000182774	6844.45	0.142181	0.332492	0.427621	0.668927	0.842161	RPS17
ENSG00000182776	0	NA	NA	NA	NA	NA	LOC401589
ENSG00000182782	0.044897	0.741007	4.40736	0.16813	0.866481	NA	HCAR2
ENSG00000182783	0	NA	NA	NA	NA	NA	OR2T29
ENSG00000182791	1.17969	-1.87373	2.56194	-0.731372	0.464552	NA	CCDC87
ENSG00000182793	0.403614	0	4.40736	0	1	NA	GSTA5
ENSG00000182795	5.82633	3.57153	1.16339	3.06994	0.00214103	0.0303607	C1orf116
ENSG00000182796	32.2863	-1.00854	0.507838	-1.98594	0.0470402	0.191778	TMEM198B
ENSG00000182798	0	NA	NA	NA	NA	NA	MAGEB17
ENSG00000182809	261.937	-1.39954	0.488981	-2.86215	0.00420775	0.0453573	CRIP2
ENSG00000182810	82.6387	0.342159	0.433819	0.788715	0.430279	0.677295	DDX28
ENSG00000182814	0.66362	0.749519	2.66731	0.281002	0.778709	NA	NA
ENSG00000182816	0	NA	NA	NA	NA	NA	KRTAP13-2
ENSG00000182824	0	NA	NA	NA	NA	NA	FAM230E
ENSG00000182827	766.793	0.483309	0.452966	1.06699	0.285978	0.546627	ACBD3
ENSG00000182831	191.686	0.462412	0.268605	1.72153	0.0851549	0.271339	C16orf72
ENSG00000182836	19.3457	-0.519024	1.20205	-0.431782	NA	NA	PLCXD3
ENSG00000182841	23.547	1.24054	0.709517	1.74843	0.0803901	0.262267	RRP7BP
ENSG00000182853	4.07268	0.654325	1.33154	0.491404	0.623141	0.814879	VMO1
ENSG00000182854	0	NA	NA	NA	NA	NA	OR4F15
ENSG00000182858	34.162	-0.276552	0.438143	-0.63119	0.527916	0.749811	ALG12
ENSG00000182866	4.33146	4.01985	1.58732	2.53249	0.0113257	0.0844555	LCK
ENSG00000182870	24.3187	-0.895934	0.941304	-0.951801	0.341198	0.601224	GALNT9
ENSG00000182871	264.04	-1.36012	0.533691	-2.54851	0.0108184	0.0823795	COL18A1
ENSG00000182872	282.831	-0.0902656	0.25767	-0.350315	0.726102	0.875392	RBM10
ENSG00000182873	5.37881	-0.948369	1.24288	-0.763041	0.445439	0.689353	PRKCZ-AS1
ENSG00000182885	0.30588	-1.51532	4.29467	-0.352838	0.72421	NA	ADGRG3
ENSG00000182888	0.581687	4.20427	4.33321	0.970245	0.331925	NA	RPS27AP20
ENSG00000182890	3.21033	1.97547	1.29436	1.52622	0.126956	0.344632	GLUD2
ENSG00000182896	1.20406	3.82738	2.64112	1.44915	0.147295	NA	TMEM95
ENSG00000182898	0.961584	5.07172	4.04862	1.2527	0.210314	NA	TCHHL1
ENSG00000182899	8367.18	-0.0368557	0.281811	-0.130782	0.895948	0.959225	RPL35A
ENSG00000182901	29.945	0.402615	0.776405	0.518564	0.604065	0.801466	RGS7
ENSG00000182902	2.14245	3.22731	2.09701	1.53901	0.123803	NA	SLC25A18
ENSG00000182903	227.893	1.35156	0.367965	3.67307	0.000239657	0.00768094	ZNF721
ENSG00000182912	6.13584	-2.07074	1.48682	-1.39273	0.1637	0.400002	NA
ENSG00000182916	256.563	-0.545339	0.674631	-0.808351	0.418889	0.669085	TCEAL7
ENSG00000182919	247.63	0.748971	0.367188	2.03975	0.0413751	0.178561	C11orf54
ENSG00000182921	0.639274	4.04869	4.09654	0.988318	0.322997	NA	NA
ENSG00000182923	382.717	0.662252	0.354452	1.86838	0.0617087	0.225028	CEP63
ENSG00000182931	0.0438115	0	4.40736	0	1	NA	WFDC10B
ENSG00000182934	197.419	0.15174	0.489843	0.309773	0.756734	0.892995	SRPRA
ENSG00000182938	0	NA	NA	NA	NA	NA	OTOP3
ENSG00000182944	667.992	0.485597	0.304755	1.5934	0.11107	0.318591	EWSR1
ENSG00000182950	0.643552	-2.24337	3.52683	-0.636087	0.52472	NA	ODF3L1
ENSG00000182952	7.0582	0.687652	1.0205	0.673836	0.500415	0.72929	HMGN4
ENSG00000182957	76.1813	-0.633043	0.473234	-1.3377	0.180996	0.422986	SPATA13
ENSG00000182963	311.726	-0.69743	0.423917	-1.6452	0.0999276	0.299256	GJC1
ENSG00000182965	3.24724	4.92319	2.00697	2.45305	0.0141652	0.0960799	NA
ENSG00000182968	50.5958	0.393354	0.611772	0.642974	0.520241	0.744048	SOX1
ENSG00000182973	151.44	0.709248	0.408305	1.73705	0.0823775	0.265792	CNOT10
ENSG00000182974	0	NA	NA	NA	NA	NA	OR4M2B
ENSG00000182979	180.552	-0.813866	0.307443	-2.64721	0.0081159	0.0685493	MTA1
ENSG00000182983	2.22335	2.57315	2.94407	0.874014	0.382111	NA	ZNF662
ENSG00000182985	1284.64	0.342578	0.541483	0.632667	0.526951	0.748991	CADM1
ENSG00000182986	71.7207	-0.540853	0.386525	-1.39927	0.161732	0.39695	ZNF320
ENSG00000182993	10.0774	-0.635956	0.849621	-0.748518	0.454148	0.696345	C12orf60
ENSG00000183010	446.783	-1.65025	0.578696	-2.85166	0.00434913	0.0461466	PYCR1
ENSG00000183011	364.001	-1.2427	0.481833	-2.57912	0.00990529	0.0778981	NAA38
ENSG00000183018	22.6484	-0.416351	0.65132	-0.639242	0.522665	0.745802	SPNS2
ENSG00000183019	0	NA	NA	NA	NA	NA	MCEMP1
ENSG00000183020	134.37	-0.18824	0.394592	-0.477049	0.633327	0.821351	AP2A2
ENSG00000183022	0.632111	4.19934	4.16148	1.0091	0.312928	NA	NA
ENSG00000183023	428.137	0.529961	0.475348	1.11489	0.264897	0.522779	SLC8A1
ENSG00000183024	0	NA	NA	NA	NA	NA	OR1G1
ENSG00000183032	7.11301	2.10991	1.20041	1.75765	0.0788074	0.259279	SLC25A21
ENSG00000183034	0.220143	0.74098	4.40736	0.168123	0.866486	NA	OTOP2
ENSG00000183035	2.12871	-0.28121	2.14177	-0.131298	0.89554	NA	CYLC1
ENSG00000183036	293.661	-0.205304	0.722597	-0.284119	0.776319	0.902003	PCP4
ENSG00000183044	188.824	-1.33105	0.401503	-3.31518	0.000915856	0.0175997	ABAT
ENSG00000183048	5.3489	-1.56301	1.24111	-1.25937	0.207897	0.458497	SLC25A10
ENSG00000183049	253.624	-0.51597	0.390139	-1.32253	0.185992	0.429833	CAMK1D
ENSG00000183054	0.0801349	2.56302	4.39242	0.583511	0.55955	NA	RGPD6
ENSG00000183055	316.703	2.72799	0.688312	3.96331	7.39189e-05	0.00358979	NA
ENSG00000183060	12.0786	-1.26499	0.830299	-1.52354	0.127624	0.345797	LYSMD4
ENSG00000183066	0	NA	NA	NA	NA	NA	WBP2NL
ENSG00000183067	6.25495	-0.45238	1.06302	-0.425561	0.670428	0.843079	IGSF5
ENSG00000183072	1.2468	2.84475	2.94901	0.964647	0.334722	NA	NKX2-5
ENSG00000183077	95.7291	-0.269869	0.378527	-0.712945	0.47588	0.712295	AFMID
ENSG00000183087	21.6245	-0.560818	0.558609	-1.00395	0.3154	0.577684	GAS6
ENSG00000183090	0.175246	0	4.40736	0	1	NA	FREM3
ENSG00000183091	41.9047	1.54273	0.721707	2.13761	0.0325481	0.156286	NEB
ENSG00000183092	30.5449	-1.00539	0.785219	-1.28039	0.200409	0.449013	BEGAIN
ENSG00000183098	78.3104	-0.645797	0.523872	-1.23274	0.217673	0.470407	GPC6
ENSG00000183111	19.6485	1.39322	0.663551	2.09964	0.0357609	0.164537	ARHGEF37
ENSG00000183114	15.5796	-0.251108	0.817489	-0.30717	0.758714	0.894147	FAM43B
ENSG00000183117	3.98324	-2.4865	1.76421	-1.40941	0.158714	0.39232	CSMD1
ENSG00000183122	0	NA	NA	NA	NA	NA	NA
ENSG00000183128	0.246704	0.740997	4.40736	0.168127	0.866483	NA	CALHM3
ENSG00000183134	0.572907	0.740981	4.27656	0.173266	0.862443	NA	PTGDR2
ENSG00000183137	148.527	0.939481	0.409268	2.29552	0.0217035	0.12321	CEP57L1
ENSG00000183145	56.9324	-0.638288	1.52866	-0.417547	0.676278	0.846591	RIPPLY3
ENSG00000183146	0	NA	NA	NA	NA	NA	NA
ENSG00000183148	0	NA	NA	NA	NA	NA	ANKRD20A2P
ENSG00000183150	53.394	0.367959	0.516871	0.711897	0.476529	0.712476	GPR19
ENSG00000183153	0	NA	NA	NA	NA	NA	GJD3
ENSG00000183154	0.594719	-0.00925882	3.35237	-0.00276187	0.997796	NA	LOC102723701
ENSG00000183155	90.4262	-0.341584	0.358221	-0.953555	0.340309	0.600166	RABIF
ENSG00000183160	7.4311	0.475656	1.00379	0.473861	0.635599	0.822625	TMEM119
ENSG00000183161	91.0494	-0.227936	0.39688	-0.57432	0.565751	0.776673	FANCF
ENSG00000183166	17.7621	0.468563	0.915158	0.512003	0.608649	0.804526	CALN1
ENSG00000183169	0	NA	NA	NA	NA	NA	NA
ENSG00000183171	0.399781	3.65789	4.36493	0.838019	0.40202	NA	LOC643015
ENSG00000183172	249.491	-0.593442	0.316963	-1.87228	0.0611682	0.223829	SMDT1
ENSG00000183185	0	NA	NA	NA	NA	NA	GABRR3
ENSG00000183186	45.3379	-1.40631	0.541095	-2.599	0.00934946	0.0749439	C2CD4C
ENSG00000183196	20.4324	-0.958347	0.628091	-1.52581	0.127057	0.344857	CHST6
ENSG00000183199	85.5138	0.458241	0.400291	1.14477	0.252305	0.51056	HSP90AB3P
ENSG00000183206	2.24266	0.545525	3.34212	0.163227	0.87034	NA	POTEC
ENSG00000183207	118.498	-0.338338	0.329244	-1.02762	0.304129	0.565056	RUVBL2
ENSG00000183208	24.7681	0.801678	0.614513	1.30457	0.192038	0.438178	GDPGP1
ENSG00000183230	2.79901	-1.50696	2.21539	-0.680226	0.496362	0.72638	CTNNA3
ENSG00000183239	0.197609	-0.747368	4.3278	-0.17269	0.862895	NA	NA
ENSG00000183242	0.898982	2.27482	2.58089	0.88141	0.378096	NA	WT1-AS
ENSG00000183246	0.0438115	0	4.40736	0	1	NA	RIMBP3C
ENSG00000183248	16.8868	-1.70399	0.846852	-2.01215	0.0442046	0.185249	PRR36
ENSG00000183249	0	NA	NA	NA	NA	NA	NA
ENSG00000183250	3.85394	1.64713	1.27371	1.29318	0.195949	0.443597	LINC01547
ENSG00000183251	0.0544504	0.741007	4.40736	0.16813	0.866481	NA	OR51B4
ENSG00000183255	962.422	-0.202923	0.213749	-0.94935	0.342443	0.602055	PTTG1IP
ENSG00000183258	279.571	-0.585734	0.434343	-1.34855	0.177481	0.418113	DDX41
ENSG00000183260	0	NA	NA	NA	NA	NA	ABHD16B
ENSG00000183269	0	NA	NA	NA	NA	NA	OR52E8
ENSG00000183273	17.2653	-0.423902	1.02326	-0.414264	0.678681	0.848442	CCDC60
ENSG00000183281	0	NA	NA	NA	NA	NA	PLGLB1
ENSG00000183283	678.43	-0.772419	0.381983	-2.02213	0.0431631	0.182614	DAZAP2
ENSG00000183287	56.2729	-0.0259081	0.591244	-0.0438196	0.965048	0.985338	CCBE1
ENSG00000183291	289.655	0.333487	0.428386	0.778472	0.436291	0.681754	SELENOF
ENSG00000183292	0	NA	NA	NA	NA	NA	PRSS40A
ENSG00000183298	0	NA	NA	NA	NA	NA	RPSAP19
ENSG00000183303	0	NA	NA	NA	NA	NA	OR5P2
ENSG00000183304	0.693044	0	4.40736	0	1	NA	FAM9A
ENSG00000183305	0	NA	NA	NA	NA	NA	MAGEA2B
ENSG00000183307	21.8329	-0.192334	0.666788	-0.288449	0.773003	0.900761	TMEM121B
ENSG00000183308	0.201807	0	4.40736	0	1	NA	NA
ENSG00000183309	83.0898	-0.17977	0.382271	-0.470269	0.638163	0.824043	ZNF623
ENSG00000183310	0.044897	0.741007	4.40736	0.16813	0.866481	NA	OR2T34
ENSG00000183313	0	NA	NA	NA	NA	NA	OR52L1
ENSG00000183317	11.2558	-0.153173	0.931309	-0.164471	0.86936	0.947036	EPHA10
ENSG00000183318	0	NA	NA	NA	NA	NA	SPDYE4
ENSG00000183323	59.8489	2.50976	0.591691	4.24167	2.21861e-05	0.0016127	CCDC125
ENSG00000183324	0	NA	NA	NA	NA	NA	REC114
ENSG00000183336	0	NA	NA	NA	NA	NA	BOLA2
ENSG00000183337	241.266	0.746516	0.335442	2.22547	0.0260496	0.136881	BCOR
ENSG00000183340	173.962	0.284501	0.379492	0.749689	0.453442	0.69595	JRKL
ENSG00000183346	3.45805	-1.31944	1.68372	-0.783647	0.433248	0.679746	CABCOCO1
ENSG00000183347	0.427902	0	4.40736	0	1	NA	GBP6
ENSG00000183354	1284.93	1.79976	0.478419	3.76189	0.000168636	0.00625023	KIAA2026
ENSG00000183378	0.537887	4.20428	4.33321	0.970247	0.331924	NA	OVCH2
ENSG00000183379	3.10629	-3.22902	1.8582	-1.73771	0.0822622	0.265563	SYNDIG1L
ENSG00000183385	0	NA	NA	NA	NA	NA	TTTY8
ENSG00000183386	29.0068	-0.567296	0.631379	-0.898504	0.368917	0.627152	FHL3
ENSG00000183389	0	NA	NA	NA	NA	NA	OR56A4
ENSG00000183395	31.1633	-1.74675	2.05954	-0.848126	0.396368	0.649861	PMCH
ENSG00000183396	1.1105	4.00948	3.14337	1.27554	0.202119	NA	TMEM89
ENSG00000183397	0	NA	NA	NA	NA	NA	TEKTIP1
ENSG00000183401	5.65023	0.702501	1.0463	0.671411	0.501959	0.730572	CCDC159
ENSG00000183421	49.7951	1.10736	0.502154	2.20521	0.0274393	0.141834	RIPK4
ENSG00000183423	2.90475	1.16584	1.62167	0.718914	0.472194	0.709015	LRIT3
ENSG00000183426	2.10653	2.5431	1.79314	1.41824	0.156122	NA	NPIPA1
ENSG00000183431	523.471	0.363214	0.331218	1.0966	0.272816	0.531485	SF3A3
ENSG00000183432	0	NA	NA	NA	NA	NA	NA
ENSG00000183434	0	NA	NA	NA	NA	NA	TFDP3
ENSG00000183439	0.13427	1.60127	4.39242	0.364554	0.715445	NA	TRIM61
ENSG00000183444	26.1198	-0.984206	0.698046	-1.40994	0.158556	0.392033	OR7E38P
ENSG00000183454	27.8646	-0.897738	0.550758	-1.63	0.103101	0.304762	GRIN2A
ENSG00000183458	0	NA	NA	NA	NA	NA	PKD1P3
ENSG00000183463	2.66981	-4.86533	3.01568	-1.61334	0.10667	0.310843	URAD
ENSG00000183470	0.240405	3.38011	4.37447	0.772692	0.439705	NA	FLJ40288
ENSG00000183474	14.2973	1.47333	0.693366	2.12489	0.0335958	0.158791	GTF2H2C
ENSG00000183475	105.787	0.243094	0.340024	0.714933	0.474651	0.71134	ASB7
ENSG00000183476	0	NA	NA	NA	NA	NA	SH2D7
ENSG00000183479	0	NA	NA	NA	NA	NA	TREX2
ENSG00000183484	0.498103	0.740985	3.9025	0.189875	0.849407	NA	GPR132
ENSG00000183486	1.15581	3.39104	2.54942	1.33012	0.183479	NA	MX2
ENSG00000183495	283.508	-0.0201418	0.313982	-0.0641497	0.948851	0.979778	EP400
ENSG00000183496	60.9114	1.37303	0.425887	3.22392	0.00126448	0.0216734	MEX3B
ENSG00000183506	0.312755	2.90195	4.38387	0.66196	0.507997	NA	PI4KAP2
ENSG00000183508	57.0375	2.59375	0.795026	3.26247	0.00110445	0.0198388	TENT5C
ENSG00000183513	176.879	-1.1238	0.450686	-2.49353	0.0126482	0.090271	COA5
ENSG00000183514	0	NA	NA	NA	NA	NA	NA
ENSG00000183520	570.502	1.53745	0.394371	3.89849	9.67924e-05	0.00433494	UTP11
ENSG00000183527	217.547	-0.486197	0.308747	-1.57474	0.115317	0.325892	PSMG1
ENSG00000183530	273.447	0.0769474	0.280222	0.274595	0.783628	0.905324	PRR14L
ENSG00000183535	0.0437996	0	4.40736	0	1	NA	COL18A1-AS1
ENSG00000183542	0	NA	NA	NA	NA	NA	KLRC4
ENSG00000183549	4.57508	4.13389	1.66965	2.4759	0.01329	0.0930634	ACSM5
ENSG00000183559	2.27522	4.48263	2.45605	1.82514	0.0679804	NA	C10orf120
ENSG00000183560	0	NA	NA	NA	NA	NA	IZUMO1R
ENSG00000183562	0.0437996	0	4.40736	0	1	NA	NA
ENSG00000183566	0	NA	NA	NA	NA	NA	BPIFA4P
ENSG00000183569	1.41549	0.403009	1.85486	0.217272	0.827997	NA	SERHL2
ENSG00000183570	13.3643	1.14914	0.750813	1.53053	0.125885	0.342919	PCBP3
ENSG00000183571	0.177417	0.00611183	4.38227	0.00139467	0.998887	NA	PGPEP1L
ENSG00000183576	219.172	0.724082	0.387636	1.86794	0.0617698	0.225106	SETD3
ENSG00000183578	1.26587	0.757792	2.13927	0.354229	0.723168	NA	TNFAIP8L3
ENSG00000183579	51.42	-0.80226	0.53813	-1.49083	0.136006	0.358388	ZNRF3
ENSG00000183580	42.2806	-0.977022	0.54741	-1.78481	0.0742921	0.250231	FBXL7
ENSG00000183586	0	NA	NA	NA	NA	NA	NA
ENSG00000183597	11.488	-1.78222	0.941512	-1.89294	0.0583664	0.217315	TANGO2
ENSG00000183598	0.271622	-1.56494	4.29307	-0.364526	0.715465	NA	H3C13
ENSG00000183604	0.0544504	0.741007	4.40736	0.16813	0.866481	NA	SMG1P5
ENSG00000183605	99.8435	-1.10628	0.458646	-2.41206	0.0158627	0.102557	SFXN4
ENSG00000183607	0	NA	NA	NA	NA	NA	GKN2
ENSG00000183615	6.41872	1.45844	1.00479	1.45149	0.146642	0.375047	FAM167B
ENSG00000183617	41.5145	-1.15271	0.54444	-2.11724	0.0342398	0.160499	MRPL54
ENSG00000183621	40.9554	0.911119	0.474742	1.91919	0.0549604	0.211014	ZNF438
ENSG00000183624	175.43	-0.433754	0.386348	-1.1227	0.261564	0.520715	HMCES
ENSG00000183625	0.0544504	0.741007	4.40736	0.16813	0.866481	NA	CCR3
ENSG00000183628	0.296676	-0.377048	4.28942	-0.0879019	0.929955	NA	DGCR6
ENSG00000183629	0	NA	NA	NA	NA	NA	GOLGA8G
ENSG00000183631	0.108271	-0.233068	4.3619	-0.0534327	0.957387	NA	PRR32
ENSG00000183632	0	NA	NA	NA	NA	NA	TP53TG3
ENSG00000183638	0.85914	-0.48153	2.72347	-0.176808	0.85966	NA	RP1L1
ENSG00000183640	0	NA	NA	NA	NA	NA	KRTAP8-1
ENSG00000183643	0.550995	-1.66026	3.25961	-0.509343	0.610512	NA	C15orf32
ENSG00000183644	181.511	-0.0617941	1.81513	-0.0340439	0.972842	0.98911	HOATZ
ENSG00000183647	15.6819	1.00724	0.672994	1.49665	0.134483	0.355669	ZNF530
ENSG00000183648	820.421	0.182768	0.480963	0.380005	0.703941	0.862847	NDUFB1
ENSG00000183654	1.35011	0.900057	1.95876	0.459503	0.645873	NA	MARCHF11
ENSG00000183655	32.4646	-0.0248562	0.617398	-0.0402595	0.967886	0.986652	KLHL25
ENSG00000183662	1.51881	-0.426795	2.14186	-0.199264	0.842056	NA	TAFA1
ENSG00000183663	0	NA	NA	NA	NA	NA	NA
ENSG00000183665	115.559	0.0525776	0.397375	0.132312	0.894737	0.958823	TRMT12
ENSG00000183666	74.0093	1.75408	0.469466	3.73633	0.000186727	0.00674706	GUSBP1
ENSG00000183668	0	NA	NA	NA	NA	NA	PSG9
ENSG00000183671	3.72095	0.560645	1.40161	0.399999	0.689157	0.854113	CMKLR2
ENSG00000183674	0	NA	NA	NA	NA	NA	NA
ENSG00000183682	0	NA	NA	NA	NA	NA	BMP8A
ENSG00000183684	475.718	-0.755895	0.229309	-3.2964	0.000979309	0.0183481	ALYREF
ENSG00000183688	55.3353	-1.19142	0.453537	-2.62695	0.00861543	0.0711943	RFLNB
ENSG00000183690	36.5688	0.278917	1.62981	0.171135	0.864118	0.945067	EFHC2
ENSG00000183691	114.458	0.327233	0.456281	0.717175	0.473266	0.709729	NOG
ENSG00000183695	0	NA	NA	NA	NA	NA	MRGPRX2
ENSG00000183696	36.1095	0.0980462	0.519715	0.188654	0.850364	0.937671	UPP1
ENSG00000183704	0	NA	NA	NA	NA	NA	SLC9B1P1
ENSG00000183706	0	NA	NA	NA	NA	NA	OR4N4
ENSG00000183709	0.0801349	2.56302	4.39242	0.583511	0.55955	NA	IFNL2
ENSG00000183715	65.9167	-2.61052	0.761564	-3.42784	0.000608398	0.0137197	OPCML
ENSG00000183718	267.93	2.50322	0.476984	5.24802	1.53739e-07	3.98913e-05	TRIM52
ENSG00000183722	67.0903	-1.70903	0.544742	-3.13732	0.001705	0.0267049	LHFPL6
ENSG00000183723	48.1619	-0.743768	0.415238	-1.79118	0.0732638	0.248465	CMTM4
ENSG00000183726	234.98	0.023526	0.353372	0.0665756	0.94692	0.978558	TMEM50A
ENSG00000183729	0.087623	0	4.40736	0	1	NA	NA
ENSG00000183733	0.281942	2.56301	4.39242	0.583508	0.559551	NA	FIGLA
ENSG00000183734	5.87798	-0.231457	1.41635	-0.163418	0.870189	0.947268	ASCL2
ENSG00000183735	110.141	0.934496	0.42628	2.19221	0.0283643	0.144579	TBK1
ENSG00000183741	782.295	-0.360389	0.306002	-1.17773	0.238902	0.49498	CBX6
ENSG00000183742	3.94174	-0.0622096	1.25561	-0.0495452	0.960485	0.984007	MACC1
ENSG00000183747	0.194575	0	4.40736	0	1	NA	ACSM2A
ENSG00000183751	32.2827	0.0962827	0.418864	0.229866	0.818196	0.92293	TBL3
ENSG00000183753	0	NA	NA	NA	NA	NA	BPY2
ENSG00000183760	0.281942	2.56301	4.39242	0.583508	0.559551	NA	ACP7
ENSG00000183762	31.9869	-0.267908	0.526305	-0.509035	0.610727	0.806248	KREMEN1
ENSG00000183763	14.8858	-1.2537	0.795107	-1.57677	0.114849	0.325061	TRAIP
ENSG00000183765	19.3102	-0.00853649	0.719223	-0.011869	0.99053	0.995706	CHEK2
ENSG00000183770	16.8233	0.329228	0.923452	0.356519	0.721452	0.87213	FOXL2
ENSG00000183773	7.59109	-0.91193	1.42795	-0.638628	0.523065	0.746034	AIFM3
ENSG00000183775	81.7856	-0.67485	0.562886	-1.19891	0.230562	0.485742	KCTD16
ENSG00000183778	32.7044	-0.771575	0.549768	-1.40346	0.160481	0.394655	B3GALT5
ENSG00000183779	364.886	0.793963	0.430315	1.84507	0.065027	0.232381	ZNF703
ENSG00000183780	6.02593	-2.3095	1.46874	-1.57243	0.11585	0.326573	SLC35F3
ENSG00000183783	26.0892	1.6314	0.682914	2.38888	0.0168996	0.106074	KCTD8
ENSG00000183784	0.844335	-1.2346	3.47312	-0.355472	0.722236	NA	DOCK8-AS1
ENSG00000183785	3.79894	1.47486	1.63706	0.900917	0.367632	0.625868	TUBA8
ENSG00000183791	0	NA	NA	NA	NA	NA	NA
ENSG00000183793	0.806831	4.80658	4.30427	1.1167	0.264123	NA	NPIPA5
ENSG00000183795	0	NA	NA	NA	NA	NA	BPY2B
ENSG00000183798	10.811	-1.93849	0.930583	-2.08309	0.037243	0.168417	EMILIN3
ENSG00000183801	4.00524	-3.6673	1.57059	-2.33498	0.0195446	0.11586	OLFML1
ENSG00000183807	1.3794	-0.871017	1.93363	-0.450457	0.652381	NA	FAM162B
ENSG00000183808	337.066	0.0371491	0.298511	0.124448	0.900961	0.961144	RBM12B
ENSG00000183813	1.72816	1.85903	2.08103	0.893323	0.371684	NA	CCR4
ENSG00000183814	43.0619	0.644866	0.498318	1.29408	0.195636	0.4432	LIN9
ENSG00000183822	0	NA	NA	NA	NA	NA	NCF4-AS1
ENSG00000183826	50.4363	-0.0495796	0.449927	-0.110195	0.912255	0.965046	BTBD9
ENSG00000183828	25.0617	-1.73321	0.795767	-2.17804	0.0294031	0.147544	NUDT14
ENSG00000183831	44.7904	2.04201	0.683287	2.98851	0.00280337	0.0362868	ANKRD45
ENSG00000183833	112.402	0.160261	0.56239	0.284965	0.775671	0.90164	CFAP91
ENSG00000183837	48.186	0.30895	0.716697	0.431075	0.666414	0.840886	PNMA3
ENSG00000183840	0.962402	-1.50645	2.16684	-0.695228	0.486912	NA	GPR39
ENSG00000183844	1.21914	2.84125	2.61674	1.08579	0.27757	NA	FAM3B
ENSG00000183850	57.2395	0.750206	0.7275	1.03121	0.302442	0.563598	ZNF730
ENSG00000183853	30.3243	-1.09316	0.570341	-1.91667	0.0552795	0.211631	KIRREL1
ENSG00000183856	51.9678	-1.01172	0.599676	-1.68712	0.0915807	0.283138	IQGAP3
ENSG00000183862	0	NA	NA	NA	NA	NA	CNGA2
ENSG00000183864	184.873	0.256569	0.357035	0.718609	0.472382	0.709085	TOB2
ENSG00000183873	1.82794	1.77504	1.95263	0.909049	0.363324	NA	SCN5A
ENSG00000183876	4.88124	-0.613741	1.36899	-0.448315	0.653926	0.834259	ARSI
ENSG00000183878	35.3707	1.26382	4.0862	0.309289	NA	NA	UTY
ENSG00000183888	11.9479	5.53994	1.0984	5.04363	4.56781e-07	9.09528e-05	SRARP
ENSG00000183889	0	NA	NA	NA	NA	NA	NA
ENSG00000183891	187.245	-0.18043	0.320443	-0.563065	0.573391	0.781675	TTC32
ENSG00000183908	20.4346	-1.17314	0.68924	-1.70208	0.0887397	0.278028	LRRC55
ENSG00000183909	0	NA	NA	NA	NA	NA	NA
ENSG00000183911	0.266299	1.94021	4.38387	0.44258	0.65807	NA	NA
ENSG00000183914	27.4081	0.510057	0.596542	0.855022	0.392539	0.646415	DNAH2
ENSG00000183918	0.554021	0.85799	3.42976	0.25016	0.802463	NA	SH2D1A
ENSG00000183921	15.7098	1.71947	0.679076	2.53208	0.0113389	0.0845202	SDR42E2
ENSG00000183929	0.201807	0	4.40736	0	1	NA	NA
ENSG00000183935	20.4735	1.69885	0.681687	2.49213	0.012698	0.0905406	HTR7P1
ENSG00000183938	0	NA	NA	NA	NA	NA	TRBV21OR9-2
ENSG00000183943	143.425	-1.0237	0.507841	-2.01579	0.0438222	0.184247	PRKX
ENSG00000183955	62.4634	0.568436	0.390902	1.45417	0.1459	0.374238	KMT5A
ENSG00000183960	87.1842	0.500365	0.425852	1.17497	0.240006	0.496277	KCNH8
ENSG00000183963	23.1632	0.427059	0.543533	0.78571	0.432037	0.678735	SMTN
ENSG00000183971	9.36216	1.18235	0.779704	1.5164	0.129417	0.348591	NPW
ENSG00000183977	0	NA	NA	NA	NA	NA	PP2D1
ENSG00000183978	230.088	-1.33895	0.45921	-2.91577	0.00354813	0.0414546	COA3
ENSG00000183979	1.99715	-1.59941	1.83951	-0.869474	0.384588	NA	NPB
ENSG00000183981	0	NA	NA	NA	NA	NA	NA
ENSG00000184005	47.6005	-1.07284	0.483073	-2.22086	0.0263605	0.137626	ST6GALNAC3
ENSG00000184007	1569.84	-0.381238	0.294051	-1.2965	0.194804	0.442117	PTP4A2
ENSG00000184009	10862.9	-0.262881	0.338799	-0.775921	0.437796	0.682854	ACTG1
ENSG00000184012	1.07806	3.80251	2.62988	1.44588	0.14821	NA	TMPRSS2
ENSG00000184014	142.197	-0.391507	0.354581	-1.10414	0.269532	0.527602	DENND5A
ENSG00000184022	0	NA	NA	NA	NA	NA	OR2T10
ENSG00000184029	0	NA	NA	NA	NA	NA	DSCR4
ENSG00000184032	0	NA	NA	NA	NA	NA	KRTAP20-2
ENSG00000184033	0	NA	NA	NA	NA	NA	CTAG1B
ENSG00000184047	17.7789	0.386852	0.589136	0.656642	0.511411	0.737986	DIABLO
ENSG00000184055	0	NA	NA	NA	NA	NA	NA
ENSG00000184056	69.4568	-0.0830938	0.36722	-0.226278	0.820985	0.924267	VPS33B
ENSG00000184058	5.81412	1.33907	1.33067	1.00631	0.314267	0.576336	TBX1
ENSG00000184060	9.82992	0.0285454	0.993816	0.028723	0.977085	0.990796	ADAP2
ENSG00000184068	35.6465	0.878671	0.720259	1.21994	0.222489	0.475964	NA
ENSG00000184076	628.581	-1.06973	0.440542	-2.42821	0.0151736	0.100072	UQCR10
ENSG00000184083	46.4342	-0.305111	0.453175	-0.673275	0.500772	0.729413	FAM120C
ENSG00000184084	0	NA	NA	NA	NA	NA	NA
ENSG00000184100	0.752652	0.952981	2.80115	0.34021	0.733698	NA	BRD7P2
ENSG00000184106	0.159376	2.56301	4.39242	0.583509	0.559551	NA	TREML3P
ENSG00000184108	0	NA	NA	NA	NA	NA	TRIML1
ENSG00000184110	2.34198	1.38386	2.11616	0.653948	0.513145	NA	EIF3C
ENSG00000184111	0	NA	NA	NA	NA	NA	RPL11P4
ENSG00000184113	157.634	-1.00326	1.15882	-0.865755	0.386625	0.640698	CLDN5
ENSG00000184115	0	NA	NA	NA	NA	NA	LOC100288570
ENSG00000184117	361.344	-1.52249	0.338454	-4.49837	6.84756e-06	0.0007241	NIPSNAP1
ENSG00000184139	0	NA	NA	NA	NA	NA	RPL7AP28
ENSG00000184140	0	NA	NA	NA	NA	NA	OR4F6
ENSG00000184144	202.105	-1.66833	0.767498	-2.17372	0.0297261	0.148567	CNTN2
ENSG00000184148	0	NA	NA	NA	NA	NA	SPRR4
ENSG00000184154	48.3799	-0.861418	0.793618	-1.08543	0.27773	0.537484	LRTOMT
ENSG00000184155	0	NA	NA	NA	NA	NA	OR10J5
ENSG00000184156	26.0467	-1.90715	0.951598	-2.00415	0.045054	0.187402	KCNQ3
ENSG00000184160	21.7967	0.476475	0.658632	0.723432	0.469414	0.706664	ADRA2C
ENSG00000184162	13.3887	-1.82704	0.755485	-2.41837	0.0155904	0.101636	NR2C2AP
ENSG00000184163	12.4567	0.445305	0.930759	0.478432	0.632343	0.82093	C1QTNF12
ENSG00000184164	171.518	-0.310033	0.367226	-0.844257	0.398526	0.651516	CRELD2
ENSG00000184166	0	NA	NA	NA	NA	NA	OR1D2
ENSG00000184178	81.9327	-0.166376	0.377928	-0.440231	0.65977	0.837427	SCFD2
ENSG00000184182	112.766	-0.528602	0.367128	-1.43983	0.149916	0.379179	UBE2F
ENSG00000184185	25.07	-0.36218	0.664453	-0.545079	0.585699	0.789921	KCNJ12
ENSG00000184188	0	NA	NA	NA	NA	NA	NA
ENSG00000184194	207.882	-1.16633	0.545974	-2.13623	0.0326603	0.156544	GPR173
ENSG00000184203	367.245	1.66366	0.398086	4.17915	2.92603e-05	0.00191842	PPP1R2
ENSG00000184205	519.707	1.51085	0.363506	4.15633	3.23407e-05	0.002045	TSPYL2
ENSG00000184206	0.693533	-0.367393	3.22695	-0.113851	0.909356	NA	GOLGA6L4
ENSG00000184207	139.408	-0.068104	0.316299	-0.215315	0.829522	0.928376	PGP
ENSG00000184208	65.1871	0.838168	0.514681	1.62852	0.103415	0.305398	C22orf46
ENSG00000184209	91.0786	-1.03368	0.445241	-2.32162	0.0202533	0.117998	SNRNP35
ENSG00000184210	0	NA	NA	NA	NA	NA	DGAT2L6
ENSG00000184216	123.801	-0.529818	0.709843	-0.746388	0.455433	0.69706	IRAK1
ENSG00000184220	210.436	0.0355641	0.261558	0.13597	0.891845	0.957423	CMSS1
ENSG00000184221	10.6646	-0.770708	0.927405	-0.831036	0.405953	0.657814	OLIG1
ENSG00000184224	0.601778	3.19502	3.60186	0.887046	0.375054	NA	NDUFV1-DT
ENSG00000184226	486.545	0.547831	0.347115	1.57824	0.114511	0.324447	PCDH9
ENSG00000184227	0.680345	-1.19417	4.20634	-0.283897	0.776489	NA	ACOT1
ENSG00000184232	53.1456	-1.25635	0.554415	-2.26608	0.0234463	0.128727	OAF
ENSG00000184254	99.6672	-2.98677	1.6683	-1.79031	NA	NA	ALDH1A3
ENSG00000184258	0.42832	3.4837	4.37277	0.796679	0.425638	NA	NA
ENSG00000184260	86.0027	0.430405	0.527073	0.816595	0.41416	0.665165	H2AC20
ENSG00000184261	13.3628	0.0397993	0.935659	0.0425361	0.966071	0.985876	KCNK12
ENSG00000184270	7.71141	-0.740966	0.949425	-0.780436	0.435134	0.681273	H2AC21
ENSG00000184271	24.8558	-1.15351	0.773558	-1.49118	0.135915	0.358198	POU6F1
ENSG00000184274	0	NA	NA	NA	NA	NA	NA
ENSG00000184276	0	NA	NA	NA	NA	NA	DEFB108B
ENSG00000184277	325.349	0.20901	0.421288	0.496121	0.619809	0.812296	TM2D3
ENSG00000184281	234.581	-0.50385	0.346625	-1.45359	0.14606	0.374454	TSSC4
ENSG00000184292	6.59478	2.15368	1.176	1.83136	0.067047	0.23602	TACSTD2
ENSG00000184293	0	NA	NA	NA	NA	NA	CLECL1
ENSG00000184302	73.6675	-1.71522	2.95394	-0.580656	NA	NA	SIX6
ENSG00000184303	0	NA	NA	NA	NA	NA	NA
ENSG00000184304	22.4917	-0.803993	0.714691	-1.12495	0.26061	0.519438	PRKD1
ENSG00000184305	153.448	0.670814	0.670648	1.00025	0.317191	0.579414	CCSER1
ENSG00000184307	7.63955	-0.76027	1.36505	-0.556955	0.577558	0.783799	ZDHHC23
ENSG00000184313	0.255537	0.740975	4.40736	0.168122	0.866487	NA	MROH7
ENSG00000184319	14.0991	0.359627	0.718253	0.500696	0.616585	0.810346	RPL23AP7
ENSG00000184321	0	NA	NA	NA	NA	NA	OR51J1
ENSG00000184330	0.0544504	0.741007	4.40736	0.16813	0.866481	NA	S100A7A
ENSG00000184343	1.36088	3.78571	3.72374	1.01664	0.309324	NA	SRPK3
ENSG00000184344	9.87913	-4.08999	1.88669	-2.16782	0.0301725	0.149621	GDF3
ENSG00000184345	0.108271	-0.233068	4.3619	-0.0534327	0.957387	NA	IQCF2
ENSG00000184347	41.8553	-0.778666	0.576915	-1.34971	0.17711	0.417615	SLIT3
ENSG00000184349	127.8	-0.939935	0.476905	-1.97091	0.0487347	0.196367	EFNA5
ENSG00000184350	0	NA	NA	NA	NA	NA	MRGPRE
ENSG00000184351	0.990215	3.91618	2.88914	1.35548	0.175264	NA	KRTAP19-1
ENSG00000184357	25.2607	-1.3855	0.81783	-1.69412	0.0902431	0.28064	H1-5
ENSG00000184361	0.851728	3.84483	4.30427	0.893259	0.371719	NA	SPATA32
ENSG00000184363	0.75872	2.91699	3.60199	0.809827	0.41804	NA	PKP3
ENSG00000184368	61.482	1.94951	0.481908	4.04539	5.22358e-05	0.00287558	MAP7D2
ENSG00000184371	8.69707	0.213858	0.790334	0.270592	0.786705	0.907031	CSF1
ENSG00000184374	0.309718	0	4.40736	0	1	NA	COLEC10
ENSG00000184378	4.06737	1.16031	1.34597	0.862063	0.388653	0.642363	ACTRT3
ENSG00000184381	10.9582	-1.30015	0.843153	-1.54201	0.123072	0.339055	PLA2G6
ENSG00000184384	99.9003	-0.0108927	0.425987	-0.0255705	0.9796	0.991305	MAML2
ENSG00000184385	0.242873	0.740979	4.40736	0.168123	0.866486	NA	UMODL1-AS1
ENSG00000184388	1.13152	-0.213372	2.43893	-0.0874859	0.930285	NA	PABPC1L2B
ENSG00000184389	0	NA	NA	NA	NA	NA	A3GALT2
ENSG00000184394	0	NA	NA	NA	NA	NA	OR4N5
ENSG00000184402	229.842	0.980115	0.426289	2.29918	0.0214946	0.122676	SS18L1
ENSG00000184408	12.1088	-0.477208	0.931028	-0.512561	0.608259	0.80435	KCND2
ENSG00000184414	5395.35	4.38739	1.37674	3.18679	0.0014386	0.0236403	NA
ENSG00000184423	0	NA	NA	NA	NA	NA	NA
ENSG00000184428	40.4747	-0.57215	0.472687	-1.21042	0.226118	0.479857	TOP1MT
ENSG00000184432	707.192	-0.21068	0.356964	-0.5902	0.555057	0.769669	COPB2
ENSG00000184434	0.266299	1.94021	4.38387	0.44258	0.65807	NA	LRRC19
ENSG00000184436	25.2132	-0.221174	0.685388	-0.3227	0.746923	0.887106	THAP7
ENSG00000184441	4.37419	2.70944	1.37633	1.9686	0.0489993	0.196924	NA
ENSG00000184445	110.037	0.305089	0.514787	0.592651	0.553415	0.768474	KNTC1
ENSG00000184451	9.49172	-0.496531	0.8704	-0.570463	0.568364	0.778366	CCR10
ENSG00000184454	0.381603	-1.41486	4.17192	-0.339138	0.734506	NA	NCMAP
ENSG00000184459	1.26646	3.44993	2.35099	1.46744	0.142258	NA	BPIFC
ENSG00000184465	140.251	0.00687148	0.381433	0.0180149	0.985627	0.993509	WDR27
ENSG00000184470	7.83393	-0.156285	0.974255	-0.160415	0.872554	0.948629	TXNRD2
ENSG00000184471	0	NA	NA	NA	NA	NA	C1QTNF8
ENSG00000184478	0	NA	NA	NA	NA	NA	OR56A3
ENSG00000184481	38.0007	-0.997658	0.492307	-2.0265	0.0427138	0.182006	FOXO4
ENSG00000184486	899.034	0.0432088	0.385988	0.111943	0.910868	0.964623	POU3F2
ENSG00000184489	38.2079	-0.223967	0.469331	-0.477204	0.633217	0.821351	PTP4A3
ENSG00000184492	0.252219	0	4.40736	0	1	NA	FOXD4L1
ENSG00000184497	7.29263	0.732101	0.861023	0.850269	0.395176	0.648759	TMEM255B
ENSG00000184500	43.7126	0.128882	0.686536	0.187728	0.85109	0.937877	PROS1
ENSG00000184502	0	NA	NA	NA	NA	NA	GAST
ENSG00000184507	7.14736	7.61931	1.68795	4.51394	6.36355e-06	0.000717509	NUTM1
ENSG00000184508	87.1498	-0.477398	0.416696	-1.14567	0.251931	0.51037	HDDC3
ENSG00000184515	338.106	-0.108047	0.368196	-0.293448	0.76918	0.898785	BEX5
ENSG00000184517	90.297	0.229359	0.540315	0.424491	0.671207	0.843621	ZFP1
ENSG00000184523	0	NA	NA	NA	NA	NA	NA
ENSG00000184524	30.0636	-2.52563	0.847958	-2.97848	0.00289681	0.0368416	CEND1
ENSG00000184530	1.6518	1.49079	2.0596	0.723825	0.469173	NA	C6orf58
ENSG00000184544	0	NA	NA	NA	NA	NA	DHRS7C
ENSG00000184545	145.505	-0.338202	0.51507	-0.656614	0.511429	0.737986	DUSP8
ENSG00000184557	19.7906	0.951918	0.627813	1.51625	0.129457	0.348591	SOCS3
ENSG00000184560	0.0942234	0	4.40736	0	1	NA	SPEM2
ENSG00000184564	39.4013	-0.0121078	1.03594	-0.0116877	0.990675	0.995706	SLITRK6
ENSG00000184566	0	NA	NA	NA	NA	NA	NA
ENSG00000184571	0.0438115	0	4.40736	0	1	NA	PIWIL3
ENSG00000184574	3.17875	1.04683	1.46952	0.712362	0.476241	0.71242	LPAR5
ENSG00000184575	231.517	-0.889466	0.342463	-2.59726	0.00939712	0.0751328	XPOT
ENSG00000184584	7.92888	0.148932	1.39581	0.106699	0.915028	0.966382	STING1
ENSG00000184588	77.9371	-0.0202868	0.502815	-0.0403465	0.967817	0.986636	PDE4B
ENSG00000184599	0.430619	-2.05124	4.27995	-0.479267	0.631748	NA	TAFA3
ENSG00000184601	0.362758	0.740968	4.40736	0.168121	0.866488	NA	C14orf180
ENSG00000184602	153.678	-0.806993	0.435311	-1.85383	0.0637631	0.229357	SNN
ENSG00000184608	0.905582	-0.227991	3.5188	-0.0647923	0.948339	NA	FAM167A-AS1
ENSG00000184611	20.2189	1.6325	1.13907	1.43318	0.151806	0.382078	KCNH7
ENSG00000184612	0.451675	0	4.40736	0	1	NA	NA
ENSG00000184613	428.823	-1.42237	0.35979	-3.95333	7.70717e-05	0.00368939	NELL2
ENSG00000184616	0	NA	NA	NA	NA	NA	SPDYE12
ENSG00000184617	0	NA	NA	NA	NA	NA	NA
ENSG00000184619	1.56375	5.53835	3.21965	1.72017	0.0854019	NA	KRBA2
ENSG00000184624	0	NA	NA	NA	NA	NA	NA
ENSG00000184634	69.7896	-0.403665	0.401759	-1.00474	0.315021	0.577158	MED12
ENSG00000184635	78.4134	0.885637	1.22856	0.720875	0.470986	0.707954	ZNF93
ENSG00000184640	394.232	-1.74145	0.402744	-4.32395	1.53257e-05	0.00126366	SEPTIN9
ENSG00000184647	0.308783	0	4.40736	0	1	NA	PRSS55
ENSG00000184650	0	NA	NA	NA	NA	NA	ODF4
ENSG00000184659	0	NA	NA	NA	NA	NA	FOXD4L4
ENSG00000184661	154.545	0.000666123	0.511418	0.0013025	0.998961	0.999297	CDCA2
ENSG00000184669	18.6177	-0.881201	0.669485	-1.31624	0.188095	0.433087	OR7E14P
ENSG00000184672	20.7867	-0.683499	0.966456	-0.707222	0.479429	0.713437	RALYL
ENSG00000184675	104.722	-0.708432	0.415563	-1.70475	0.0882403	0.277253	AMER1
ENSG00000184677	81.5039	0.128284	0.434641	0.29515	0.767879	0.898214	ZBTB40
ENSG00000184678	295.675	0.37671	0.572818	0.657644	0.510767	0.737656	H2BC21
ENSG00000184697	42.787	0.0021099	0.719646	0.00293186	0.997661	0.998514	CLDN6
ENSG00000184698	0	NA	NA	NA	NA	NA	OR51M1
ENSG00000184702	3.04315	-1.20109	1.60523	-0.748236	0.454318	0.696488	SEPTIN5
ENSG00000184708	227.757	0.211784	0.322486	0.656722	0.51136	0.737986	EIF4ENIF1
ENSG00000184709	18.5583	-1.13571	0.980518	-1.15827	NA	NA	LRRC26
ENSG00000184716	10.8205	2.46969	0.791358	3.12083	0.00180344	0.0275741	SERINC4
ENSG00000184719	4.46089	0.570664	1.24716	0.457572	0.64726	0.830025	RNLS
ENSG00000184724	1.47939	5.22162	3.77406	1.38355	0.166495	NA	KRTAP6-1
ENSG00000184730	0.862308	1.19118	2.82217	0.422079	0.672967	NA	APOBR
ENSG00000184731	7.6993	0.889247	1.26087	0.705262	0.480647	0.714143	FAM110C
ENSG00000184735	0	NA	NA	NA	NA	NA	DDX53
ENSG00000184741	0	NA	NA	NA	NA	NA	NA
ENSG00000184743	52.4965	0.10509	0.514133	0.204403	0.838039	0.932721	ATL3
ENSG00000184752	226.162	-0.692335	0.321024	-2.15664	0.0310334	0.152244	NDUFA12
ENSG00000184761	0	NA	NA	NA	NA	NA	PRSS40B
ENSG00000184774	3.59412	4.52179	1.91102	2.36617	0.0179732	0.110302	MGAT4EP
ENSG00000184785	11.4354	-1.3807	1.18832	-1.16189	0.245281	0.503391	SMIM10
ENSG00000184786	57.8445	1.09175	0.483611	2.25749	0.0239774	0.130271	DYNLT2
ENSG00000184787	405.692	0.147202	0.273564	0.538089	0.590516	0.792819	UBE2G2
ENSG00000184788	2.03069	2.51647	2.5526	0.985848	0.324208	NA	SATL1
ENSG00000184789	0	NA	NA	NA	NA	NA	OR4C10P
ENSG00000184792	18.7743	0.882688	0.625169	1.41192	0.157973	0.391109	OSBP2
ENSG00000184795	0	NA	NA	NA	NA	NA	NA
ENSG00000184809	2.11213	-2.58902	1.96218	-1.31947	0.187014	NA	NA
ENSG00000184811	0.50437	1.91201	3.4709	0.550868	0.581724	NA	TRARG1
ENSG00000184814	0	NA	NA	NA	NA	NA	PRR23B
ENSG00000184828	11.1965	-0.919108	1.07357	-0.856122	0.39193	0.645867	ZBTB7C
ENSG00000184831	97.8514	-0.700762	0.426475	-1.64315	0.100352	0.300142	APOO
ENSG00000184838	6.8716	-0.513853	1.40201	-0.366511	0.713984	0.867683	PRR16
ENSG00000184840	1303.08	-0.901935	0.435634	-2.0704	0.0384151	0.170809	TMED9
ENSG00000184844	0	NA	NA	NA	NA	NA	NA
ENSG00000184845	8.81789	-1.01626	1.3838	-0.734392	0.46271	0.702119	DRD1
ENSG00000184856	0.423697	3.89133	4.35347	0.893845	0.371405	NA	LINC00308
ENSG00000184857	128.153	-0.265626	0.339917	-0.781443	0.434542	0.680898	TMEM186
ENSG00000184860	0.0792411	0	4.40736	0	1	NA	SDR42E1
ENSG00000184863	955.851	0.711429	0.364579	1.95137	0.0510128	0.20199	RBM33
ENSG00000184867	261.263	-0.0707462	0.491623	-0.143903	0.885577	0.954658	ARMCX2
ENSG00000184887	59.939	-0.768464	0.600964	-1.27872	0.200996	0.449776	BTBD6
ENSG00000184895	1.82764	-0.528123	3.0122	-0.175328	0.860822	NA	SRY
ENSG00000184897	1130.84	-0.916552	0.319339	-2.87015	0.00410277	0.0446848	H1-10
ENSG00000184898	21.6126	0.491357	1.08746	0.451837	0.651386	0.832338	RBM43
ENSG00000184900	1484.96	-1.48191	0.347325	-4.26662	1.98452e-05	0.00150993	SUMO3
ENSG00000184903	40.5992	-1.11349	0.539152	-2.06526	0.0388983	0.171956	IMMP2L
ENSG00000184905	259.75	-0.717269	0.541763	-1.32395	0.185518	0.429374	TCEAL2
ENSG00000184906	0	NA	NA	NA	NA	NA	LOC101929583
ENSG00000184908	2.97196	1.04354	1.54621	0.6749	0.499739	0.728829	CLCNKB
ENSG00000184911	0	NA	NA	NA	NA	NA	DMRTC1B
ENSG00000184916	25.738	-0.186314	0.587772	-0.316983	0.751256	0.889546	JAG2
ENSG00000184922	11.4676	0.868746	1.06161	0.818332	0.413168	0.6642	FMNL1
ENSG00000184923	0	NA	NA	NA	NA	NA	NUTM2A
ENSG00000184924	168.046	-0.671705	0.311473	-2.15654	0.0310413	0.152244	PTRHD1
ENSG00000184925	0.337698	0.0316704	4.30819	0.0073512	0.994135	NA	LCN12
ENSG00000184933	0	NA	NA	NA	NA	NA	OR6A2
ENSG00000184937	4.42255	-0.358792	1.25749	-0.285325	0.775395	0.90164	WT1
ENSG00000184939	153.936	-0.0321606	0.301439	-0.10669	0.915035	0.966382	ZFP90
ENSG00000184945	0	NA	NA	NA	NA	NA	AQP12A
ENSG00000184949	180.163	0.602712	0.474017	1.2715	0.203552	0.45281	FAM227A
ENSG00000184954	0	NA	NA	NA	NA	NA	OR6C70
ENSG00000184956	0	NA	NA	NA	NA	NA	MUC6
ENSG00000184961	0.0875991	0	4.40736	0	1	NA	NA
ENSG00000184967	19.8026	0.236126	0.602242	0.392077	0.695001	0.857674	NOC4L
ENSG00000184979	9.74676	0.996274	1.0368	0.960916	0.336594	0.597956	USP18
ENSG00000184983	859.484	-0.338276	0.278356	-1.21527	0.224265	0.477894	NDUFA6
ENSG00000184984	1.85733	0.144417	2.84072	0.0508384	0.959454	NA	CHRM5
ENSG00000184985	41.0728	-1.4324	0.541619	-2.64467	0.00817702	0.068837	SORCS2
ENSG00000184986	33.8246	-0.684365	0.613225	-1.11601	0.264418	0.522779	TMEM121
ENSG00000184988	5.4378	1.03166	1.17842	0.875455	0.381326	0.637267	TMEM106A
ENSG00000184990	384.721	-1.09636	0.357878	-3.06349	0.0021877	0.0307643	SIVA1
ENSG00000184991	0	NA	NA	NA	NA	NA	TTTY13
ENSG00000184992	89.5061	0.754519	0.61994	1.21708	0.223572	0.477259	BRI3BP
ENSG00000184995	0.0875991	0	4.40736	0	1	NA	IFNE
ENSG00000184999	0.537887	4.20428	4.33321	0.970247	0.331924	NA	SLC22A10
ENSG00000185000	17.3455	0.387448	0.526099	0.736454	0.461454	0.701082	DGAT1
ENSG00000185002	1.08904	2.37618	3.50701	0.67755	0.498057	NA	RFX6
ENSG00000185008	186.533	-1.23276	0.510201	-2.41622	0.0156824	0.101919	ROBO2
ENSG00000185009	87.7434	-0.126665	0.314829	-0.402329	0.687442	0.853016	AP3M1
ENSG00000185010	19.4924	-1.53955	0.744378	-2.06824	0.0386174	0.171304	F8
ENSG00000185013	0	NA	NA	NA	NA	NA	NT5C1B
ENSG00000185015	4.93909	1.24793	1.24435	1.00287	0.315921	0.578129	CA13
ENSG00000185019	27.5787	0.568582	0.532729	1.0673	0.285836	0.54642	UBOX5
ENSG00000185022	131.25	1.43996	0.429217	3.35484	0.000794105	0.0161032	MAFF
ENSG00000185024	110.593	0.255052	0.451315	0.565129	0.571986	0.780652	BRF1
ENSG00000185028	0	NA	NA	NA	NA	NA	LRRC14B
ENSG00000185031	0.0897939	0.00612867	4.38227	0.00139851	0.998884	NA	NA
ENSG00000185033	38.1774	-0.826486	0.516941	-1.5988	0.109865	0.316645	SEMA4B
ENSG00000185037	0	NA	NA	NA	NA	NA	ZNF733P
ENSG00000185038	0	NA	NA	NA	NA	NA	MROH2A
ENSG00000185040	1.68159	2.88365	3.72302	0.774544	0.438609	NA	SPDYE16
ENSG00000185041	0	NA	NA	NA	NA	NA	NA
ENSG00000185043	309.11	-0.987913	0.652915	-1.51308	0.130259	0.349643	CIB1
ENSG00000185046	40.5065	-0.518033	0.863087	-0.60021	0.548366	0.764812	ANKS1B
ENSG00000185049	525.13	-0.231122	0.335382	-0.689131	0.490741	0.721919	NELFA
ENSG00000185052	20.9808	-2.58909	0.874338	-2.9612	0.00306446	0.0380608	SLC24A3
ENSG00000185053	0.140206	0.00611966	4.38227	0.00139646	0.998886	NA	SGCZ
ENSG00000185055	5.63935	-0.0122552	1.48813	-0.00823531	0.993429	0.996771	EFCAB10
ENSG00000185056	22.9239	1.35641	1.02756	1.32003	0.186824	0.431222	C5orf47
ENSG00000185065	5.73625	0.291544	0.886769	0.328771	0.742328	0.883965	NA
ENSG00000185069	0	NA	NA	NA	NA	NA	KRT76
ENSG00000185070	94.4236	-0.922803	0.816469	-1.13024	0.258377	0.516726	FLRT2
ENSG00000185074	0.0541353	0.741007	4.40736	0.16813	0.866481	NA	NA
ENSG00000185078	0.252219	0	4.40736	0	1	NA	RPL9P14
ENSG00000185085	49.0691	0.376862	0.425527	0.885636	0.375814	0.633161	INTS5
ENSG00000185087	0	NA	NA	NA	NA	NA	NA
ENSG00000185088	3568.52	-0.0908776	0.40961	-0.221864	0.82442	0.925935	RPS27L
ENSG00000185090	26.2005	-1.44206	0.675651	-2.13432	0.0328167	0.156771	MANEAL
ENSG00000185100	26.2838	-0.75732	0.606166	-1.24936	0.211533	0.462693	ADSS1
ENSG00000185101	0.13427	1.60127	4.39242	0.364554	0.715445	NA	ANO9
ENSG00000185104	215.831	0.293181	0.276976	1.05851	0.289825	0.550488	FAF1
ENSG00000185105	1.69756	-0.238833	2.03185	-0.117545	0.906428	NA	MYADML2
ENSG00000185112	63.9197	1.76583	0.552983	3.19328	0.00140664	0.0231966	FAM43A
ENSG00000185115	228.326	-0.201208	0.396701	-0.507203	0.612012	0.807434	NSMCE3
ENSG00000185122	443.091	-0.571354	0.266958	-2.14024	0.0323358	0.155899	HSF1
ENSG00000185127	60.2576	0.450528	0.419268	1.07456	0.282572	0.543645	C6orf120
ENSG00000185129	384.212	1.04745	0.334881	3.12782	0.00176109	0.0271711	PURA
ENSG00000185130	1.45625	-0.581513	2.09414	-0.277686	0.781254	NA	H2BC13
ENSG00000185133	4.8849	0.0286581	1.07473	0.0266654	0.978727	0.991278	INPP5J
ENSG00000185149	1.8052	0.517744	2.01507	0.256935	0.797229	NA	NPY2R
ENSG00000185155	8.17656	1.40376	0.961147	1.4605	0.144152	0.371332	MIXL1
ENSG00000185156	0	NA	NA	NA	NA	NA	MFSD6L
ENSG00000185158	49.2264	0.172105	0.456896	0.376684	0.706409	0.864265	LRRC37B
ENSG00000185163	202.421	0.488574	0.351484	1.39003	0.164519	0.40084	DDX51
ENSG00000185164	0.722193	1.43297	3.38283	0.423601	0.671857	NA	NOMO2
ENSG00000185168	0.362077	3.05114	4.38063	0.696507	0.486111	NA	NA
ENSG00000185176	0	NA	NA	NA	NA	NA	AQP12B
ENSG00000185177	0	NA	NA	NA	NA	NA	ZNF479
ENSG00000185182	0	NA	NA	NA	NA	NA	GOLGA8EP
ENSG00000185186	0	NA	NA	NA	NA	NA	LINC00313
ENSG00000185187	19.7468	-0.72468	0.734151	-0.987099	0.323594	0.586006	SIGIRR
ENSG00000185189	68.7017	-0.243187	0.411526	-0.590939	0.554561	0.769382	NRBP2
ENSG00000185198	3.13694	-2.74686	2.50575	-1.09622	0.272981	0.531619	PRSS57
ENSG00000185201	385.355	-0.989299	0.543046	-1.82176	0.0684915	0.238228	IFITM2
ENSG00000185203	0	NA	NA	NA	NA	NA	WASIR1
ENSG00000185215	22.9251	0.868794	0.594834	1.46057	0.144135	0.371332	TNFAIP2
ENSG00000185219	224.829	-0.291526	0.300176	-0.971182	0.331458	0.593617	ZNF445
ENSG00000185220	11.3569	-0.443809	0.754374	-0.588314	0.556322	0.77019	PGBD2
ENSG00000185221	0	NA	NA	NA	NA	NA	NA
ENSG00000185222	1024.56	-0.108292	0.421562	-0.256883	0.797269	0.912411	TCEAL9
ENSG00000185231	0.211848	2.90196	4.38387	0.661962	0.507995	NA	MC2R
ENSG00000185236	386.993	-1.25344	0.551112	-2.27439	0.0229427	0.127538	RAB11B
ENSG00000185238	38.5716	0.674692	0.497564	1.35599	0.175102	0.414754	PRMT3
ENSG00000185245	0.323079	1.94021	4.38387	0.44258	0.65807	NA	GP1BA
ENSG00000185246	221.903	0.721644	0.305658	2.36096	0.0182279	0.111094	PRPF39
ENSG00000185247	0.151236	0	4.40736	0	1	NA	MAGEA11
ENSG00000185250	59.8792	-0.44575	0.682012	-0.65358	0.513382	0.7393	PPIL6
ENSG00000185252	95.7987	-1.0052	0.452081	-2.22349	0.0261827	0.137234	ZNF74
ENSG00000185261	33.3325	0.555205	0.668703	0.830271	0.406386	0.658214	KIAA0825
ENSG00000185262	131.394	-0.586953	0.318839	-1.8409	0.0656357	0.233644	UBALD2
ENSG00000185264	0	NA	NA	NA	NA	NA	TEX33
ENSG00000185267	6.98086	-0.169967	0.946484	-0.179577	0.857485	0.941492	CDNF
ENSG00000185269	1.92924	-0.265961	1.91975	-0.138539	0.889814	NA	NOTUM
ENSG00000185271	0.460655	0.740981	4.40736	0.168124	0.866486	NA	KLHL33
ENSG00000185272	15.8262	-0.65494	0.888309	-0.737288	0.460947	0.700898	RBM11
ENSG00000185274	70.8651	-2.80212	0.585822	-4.78323	1.72501e-06	0.000260379	GALNT17
ENSG00000185275	0	NA	NA	NA	NA	NA	NA
ENSG00000185278	228.387	-0.363051	0.283221	-1.28187	0.199889	0.448225	ZBTB37
ENSG00000185290	0	NA	NA	NA	NA	NA	NUPR2
ENSG00000185291	0.422111	0.457278	4.30419	0.10624	0.915392	NA	IL3RA
ENSG00000185294	0.0876111	0	4.40736	0	1	NA	SPPL2C
ENSG00000185296	0.0792411	0	4.40736	0	1	NA	LOC646012
ENSG00000185298	144.716	1.14821	0.481622	2.38404	0.0171236	0.10687	CCDC137
ENSG00000185303	0.179482	0.738947	4.35595	0.169641	0.865292	NA	SFTPA2
ENSG00000185304	2.57744	0.559784	2.29998	0.243387	0.807706	NA	RGPD2
ENSG00000185305	49.6597	-0.694676	0.516557	-1.34482	0.178683	0.419459	ARL15
ENSG00000185306	0.466155	0.431337	3.48165	0.123889	0.901403	NA	C12orf56
ENSG00000185313	0.592732	2.19216	4.21467	0.520127	0.602975	NA	SCN10A
ENSG00000185319	0	NA	NA	NA	NA	NA	NA
ENSG00000185324	39.5038	-1.08596	0.539345	-2.01347	0.0440652	0.184873	CDK10
ENSG00000185332	0.847229	-0.877165	2.54812	-0.34424	0.730666	NA	TMEM105
ENSG00000185338	13.2871	1.31485	0.687216	1.9133	0.0557092	0.212754	SOCS1
ENSG00000185339	20.8978	-0.338532	0.639426	-0.529432	0.596506	0.796974	TCN2
ENSG00000185340	44.4479	-0.897642	0.514329	-1.74527	0.0809385	0.263178	GAS2L1
ENSG00000185344	112.662	0.61098	0.312164	1.95724	0.0503196	0.200134	ATP6V0A2
ENSG00000185345	10.7272	1.03964	0.812814	1.27907	0.200873	0.449776	PRKN
ENSG00000185347	21.7928	-1.72097	1.02799	-1.67411	0.0941089	0.287487	TEDC1
ENSG00000185352	25.976	-0.483977	0.800261	-0.604773	0.54533	0.762224	HS6ST3
ENSG00000185359	115.61	-0.019382	0.361818	-0.0535684	0.957279	0.982937	HGS
ENSG00000185361	67.6888	-0.720801	0.383426	-1.87989	0.0601227	0.221388	TNFAIP8L1
ENSG00000185372	0	NA	NA	NA	NA	NA	OR2V1
ENSG00000185379	38.1404	-0.18332	0.490779	-0.373528	0.708755	0.865404	RAD51D
ENSG00000185385	0	NA	NA	NA	NA	NA	OR7A17
ENSG00000185386	22.6101	-1.44887	0.782712	-1.85109	0.0641566	0.230174	MAPK11
ENSG00000185390	0.0801349	2.56302	4.39242	0.583511	0.55955	NA	NA
ENSG00000185404	6.22145	2.8354	1.20017	2.3625	0.0181523	0.110816	SP140L
ENSG00000185414	334.143	0.0203103	0.280876	0.0723106	0.942355	0.976981	MRPL30
ENSG00000185418	148.371	0.555593	0.278666	1.99376	0.0461781	0.189919	TARS3
ENSG00000185420	165.181	-0.0893686	0.361275	-0.24737	0.804622	0.915329	SMYD3
ENSG00000185432	27.9379	-1.26219	0.72414	-1.74301	0.0813314	0.263827	METTL7A
ENSG00000185433	1.99326	3.14254	1.79261	1.75306	0.0795923	NA	LINC00158
ENSG00000185436	4.4999	-1.71805	1.2417	-1.38363	0.166471	0.403661	IFNLR1
ENSG00000185437	19.5601	1.50519	0.558663	2.69428	0.00705413	0.0627319	SH3BGR
ENSG00000185442	11.8141	-0.804906	0.722127	-1.11463	0.265008	0.522782	FAM174B
ENSG00000185448	0	NA	NA	NA	NA	NA	FAM47A
ENSG00000185453	41.4095	-0.332066	0.50771	-0.654047	0.513081	0.739117	ZSWIM9
ENSG00000185467	0.795175	0.404164	2.95861	0.136606	0.891342	NA	KPNA7
ENSG00000185475	146.485	-0.692552	0.509136	-1.36025	0.173751	0.412755	TMEM179B
ENSG00000185477	74.2983	0.00267071	0.45048	0.00592858	0.99527	0.997508	GPRIN3
ENSG00000185479	0	NA	NA	NA	NA	NA	KRT6B
ENSG00000185480	48.9506	-0.821089	0.594669	-1.38075	0.167356	0.404704	PARPBP
ENSG00000185482	4.75236	0.179218	1.5742	0.113847	0.909359	0.964244	STAC3
ENSG00000185483	76.5625	0.188418	0.427851	0.440383	0.65966	0.837427	ROR1
ENSG00000185485	9.66844	1.18391	0.708778	1.67036	0.0948486	0.289134	SDHAP1
ENSG00000185495	42.7692	-1.32632	0.733533	-1.80812	0.0705873	0.242312	NA
ENSG00000185499	28.7472	1.02458	0.808174	1.26777	0.204881	0.454518	MUC1
ENSG00000185504	73.5941	-0.622178	0.490481	-1.26851	0.204617	0.454093	FAAP100
ENSG00000185507	14.121	0.739102	0.77213	0.957225	0.338454	0.598768	IRF7
ENSG00000185513	63.4076	0.987939	0.416849	2.37002	0.0177872	0.109586	L3MBTL1
ENSG00000185515	105.072	0.181083	0.444135	0.407721	0.683479	0.85081	BRCC3
ENSG00000185518	9.02102	-1.7066	1.33315	-1.28013	0.2005	0.449163	SV2B
ENSG00000185519	3.82907	-1.91345	1.40095	-1.36582	0.171995	0.411189	FAM131C
ENSG00000185522	9.22451	-1.66026	1.05176	-1.57855	0.11444	0.324345	LMNTD2
ENSG00000185523	0.159313	-0.240559	4.36131	-0.0551575	0.956013	NA	SPATA45
ENSG00000185527	2.03399	0.325929	1.60958	0.202494	0.839531	NA	PDE6G
ENSG00000185532	60.8582	-0.743501	0.605675	-1.22756	0.219613	0.472558	PRKG1
ENSG00000185551	1822.96	-0.454391	0.526675	-0.862754	0.388273	0.64196	NR2F2
ENSG00000185559	536.849	-1.55732	1.092	-1.42612	0.153835	0.384629	DLK1
ENSG00000185561	185.194	1.22688	0.370209	3.31402	0.000919645	0.0176543	TLCD2
ENSG00000185565	267.648	-0.732304	0.398753	-1.83649	0.0662858	0.234714	LSAMP
ENSG00000185567	58.8696	0.217689	0.57939	0.375721	0.707124	0.864746	AHNAK2
ENSG00000185585	24.1558	-0.447992	0.900831	-0.497309	0.618971	0.811884	OLFML2A
ENSG00000185591	106.371	0.0431438	0.421514	0.102354	0.918475	0.96806	SP1
ENSG00000185594	3.52613	-0.53898	2.24095	-0.240514	0.809932	0.918244	SPATA8
ENSG00000185596	0	NA	NA	NA	NA	NA	NA
ENSG00000185607	0	NA	NA	NA	NA	NA	NA
ENSG00000185608	147.532	-0.665711	0.395081	-1.685	0.0919885	0.283821	MRPL40
ENSG00000185610	13.5619	-1.12315	2.07653	-0.540875	0.588594	0.791601	DBX2
ENSG00000185614	5.28772	-0.313654	1.19663	-0.262114	0.793234	0.910288	INKA1
ENSG00000185615	3.3493	-1.48657	1.40729	-1.05633	0.290816	0.551545	PDIA2
ENSG00000185619	146.884	-0.546076	0.38297	-1.4259	0.153898	0.384632	PCGF3
ENSG00000185621	87.3561	1.458	0.394226	3.69839	0.000216967	0.00732682	LMLN
ENSG00000185624	464.515	-0.247238	0.425062	-0.581651	0.560802	0.773101	P4HB
ENSG00000185627	391.392	-0.266269	0.290172	-0.917622	0.358817	0.618015	PSMD13
ENSG00000185630	973.913	-1.46865	0.342134	-4.29261	1.76587e-05	0.00142428	PBX1
ENSG00000185631	0	NA	NA	NA	NA	NA	RPL14P6
ENSG00000185633	24.8954	1.67657	0.681807	2.45901	0.0139321	0.0954493	NDUFA4L2
ENSG00000185634	24.6695	0.156946	0.471555	0.332826	0.739266	0.882556	SHC4
ENSG00000185638	0	NA	NA	NA	NA	NA	NA
ENSG00000185640	0.0792411	0	4.40736	0	1	NA	KRT79
ENSG00000185641	79.9328	-0.254854	0.468261	-0.544256	0.586265	0.790514	NA
ENSG00000185650	1298.87	-0.267036	0.405037	-0.659287	0.509711	0.736945	ZFP36L1
ENSG00000185651	208.224	-1.03136	0.400273	-2.57664	0.00997671	0.0782952	UBE2L3
ENSG00000185652	14.879	-0.247859	0.691275	-0.358553	0.71993	0.87143	NTF3
ENSG00000185658	1154.88	0.869623	0.31256	2.78226	0.00539815	0.0527885	BRWD1
ENSG00000185662	0	NA	NA	NA	NA	NA	SMIM23
ENSG00000185664	104.625	-0.0251303	0.544408	-0.0461607	0.963182	0.98467	PMEL
ENSG00000185666	15.4622	-0.0542415	0.690625	-0.0785398	0.937399	0.97506	SYN3
ENSG00000185668	116.693	1.98846	0.515014	3.86098	0.000112931	0.00481489	POU3F1
ENSG00000185669	3.11002	-1.49259	1.90392	-0.783955	0.433066	0.67966	SNAI3
ENSG00000185670	41.4322	-0.246298	0.449795	-0.547577	0.583983	0.788595	ZBTB3
ENSG00000185674	2.54853	3.82968	2.14098	1.78875	0.0736549	NA	LYG2
ENSG00000185681	26.7753	-0.63956	1.15303	-0.554677	0.579116	0.78523	MORN5
ENSG00000185684	106.581	0.911925	0.417558	2.18395	0.0289661	0.146332	EP400P1
ENSG00000185686	7.87385	-0.0309097	1.31263	-0.023548	0.981213	0.992079	PRAME
ENSG00000185689	0	NA	NA	NA	NA	NA	C6orf201
ENSG00000185697	124.632	1.53049	0.640981	2.38773	0.0169527	0.106193	MYBL1
ENSG00000185700	0	NA	NA	NA	NA	NA	TTTY8B
ENSG00000185701	0	NA	NA	NA	NA	NA	OR5M5P
ENSG00000185710	1.15502	5.22471	3.93039	1.32931	0.183745	NA	SMG1P4
ENSG00000185716	187.659	0.823895	0.426203	1.9331	0.0532237	0.206807	MOSMO
ENSG00000185721	482.753	-0.568783	0.261121	-2.17824	0.0293885	0.14751	DRG1
ENSG00000185722	242.447	-0.200575	0.297279	-0.674702	0.499865	0.728829	ANKFY1
ENSG00000185728	430.926	-0.216839	0.253559	-0.855184	0.392449	0.646324	YTHDF3
ENSG00000185730	22.599	0.171831	0.577353	0.297618	0.765995	0.897322	ZNF696
ENSG00000185736	10.0079	-1.84803	1.08058	-1.71022	0.0872254	0.275225	ADARB2
ENSG00000185737	28.7939	1.75618	0.727751	2.41316	0.0158151	0.102426	NRG3
ENSG00000185739	7.78048	0.542338	1.1209	0.483841	0.628498	0.818535	SRL
ENSG00000185742	27.3768	-1.12031	0.798816	-1.40246	0.160778	0.395127	C11orf87
ENSG00000185745	88.0178	0.23998	1.16718	0.205606	0.837098	0.932173	IFIT1
ENSG00000185753	32.336	0.0717742	0.50847	0.141157	0.887746	0.955433	CXorf38
ENSG00000185758	0	NA	NA	NA	NA	NA	CLDN24
ENSG00000185760	1.95266	-3.06447	2.26243	-1.3545	0.175576	NA	KCNQ5
ENSG00000185761	1.27906	1.53432	1.91355	0.801819	0.422658	NA	ADAMTSL5
ENSG00000185774	7.19294	0.695622	1.29959	0.535264	0.592467	0.794129	KCNIP4
ENSG00000185775	0.106976	0	4.40736	0	1	NA	SPATA31A6
ENSG00000185787	2176.54	-0.403594	0.255329	-1.58068	0.113951	0.323452	MORF4L1
ENSG00000185792	0	NA	NA	NA	NA	NA	NLRP9
ENSG00000185798	45.6399	0.284484	0.376094	0.756418	0.449399	0.692638	WDR53
ENSG00000185800	92.2398	0.0275022	0.44863	0.0613027	0.951118	0.980399	DMWD
ENSG00000185803	46.5778	-0.411289	0.491575	-0.836677	0.402774	0.655199	SLC52A2
ENSG00000185808	58.2656	-0.192877	0.383115	-0.503445	0.614651	0.809272	PIGP
ENSG00000185811	7.58602	-1.76989	1.04705	-1.69036	0.090959	0.281848	IKZF1
ENSG00000185813	47.727	-0.358376	0.660642	-0.542466	0.587497	0.791329	PCYT2
ENSG00000185818	51.0569	0.149439	0.506966	0.294771	0.768169	0.898288	NAT8L
ENSG00000185821	0	NA	NA	NA	NA	NA	OR6C76
ENSG00000185823	0.33548	3.05113	4.38063	0.696503	0.486114	NA	NPAP1
ENSG00000185825	152.485	-0.563399	0.478383	-1.17772	0.23891	0.49498	BCAP31
ENSG00000185829	0.131411	0	4.40736	0	1	NA	ARL17A
ENSG00000185834	0.813808	1.38671	2.46253	0.563121	0.573352	NA	NA
ENSG00000185837	14.54	-2.53627	1.10156	-2.30244	0.0213106	0.122091	HDHD5-AS1
ENSG00000185838	19.2637	-0.231968	0.697189	-0.33272	0.739346	0.882556	GNB1L
ENSG00000185839	0.268944	2.90196	4.38387	0.661962	0.507995	NA	AK2P1
ENSG00000185842	441.871	1.21152	0.455679	2.65872	0.00784389	0.0671053	DNAH14
ENSG00000185847	0.339659	-1.1837	4.30688	-0.27484	0.783439	NA	LINC01405
ENSG00000185860	7.73804	1.68457	1.34594	1.2516	0.210717	0.461904	CCDC190
ENSG00000185862	0.294855	2.41836	4.37447	0.552836	0.580376	NA	EVI2B
ENSG00000185863	0.328219	2.08938	4.38063	0.476959	0.633392	NA	TMEM210
ENSG00000185864	2.64776	0.907364	1.98701	0.456649	0.647923	0.830401	NPIPB4
ENSG00000185869	37.7334	1.04651	2.72964	0.383387	0.701433	0.861338	ZNF829
ENSG00000185873	6.41369	7.0066	1.60239	4.3726	1.22776e-05	0.00108396	TMPRSS11B
ENSG00000185875	20.5352	-1.0037	0.67579	-1.48523	0.137484	0.360708	THNSL1
ENSG00000185880	62.3607	-0.271569	0.448712	-0.605218	0.545034	0.761965	TRIM69
ENSG00000185883	0	NA	NA	NA	NA	NA	ATP6V0C
ENSG00000185885	1.69961	-0.302576	1.88809	-0.160255	0.87268	NA	IFITM1
ENSG00000185888	0	NA	NA	NA	NA	NA	PRSS38
ENSG00000185894	0	NA	NA	NA	NA	NA	BPY2C
ENSG00000185896	298.991	-0.627372	0.353535	-1.77457	0.075969	0.25337	LAMP1
ENSG00000185897	0	NA	NA	NA	NA	NA	FFAR3
ENSG00000185899	0	NA	NA	NA	NA	NA	TAS2R60
ENSG00000185900	1.61461	-2.68173	2.86102	-0.937333	0.348587	NA	POMK
ENSG00000185903	0	NA	NA	NA	NA	NA	OR11N1P
ENSG00000185904	1.51608	1.86806	3.15015	0.593008	0.553176	NA	LINC00839
ENSG00000185905	0.0942234	0	4.40736	0	1	NA	C16orf54
ENSG00000185909	259.714	-0.384422	0.464267	-0.828021	0.407659	0.659209	KLHDC8B
ENSG00000185915	0.0541353	0.741007	4.40736	0.16813	0.866481	NA	KLHL34
ENSG00000185917	69.0085	0.827753	0.400837	2.06506	0.0389173	0.171999	SETD4
ENSG00000185920	101.575	-0.289978	0.536222	-0.540779	0.58866	0.791633	PTCH1
ENSG00000185924	17.9392	-0.730806	0.671604	-1.08815	0.276529	0.536074	RTN4RL1
ENSG00000185926	0	NA	NA	NA	NA	NA	OR4C46
ENSG00000185933	0	NA	NA	NA	NA	NA	CALHM1
ENSG00000185940	0	NA	NA	NA	NA	NA	KRTAP5-5
ENSG00000185942	96.9847	-1.58655	0.554624	-2.86059	0.00422859	0.0454343	NKAIN3
ENSG00000185946	452.185	1.43708	0.411985	3.48817	0.000486331	0.0118799	RNPC3
ENSG00000185947	116.537	2.15439	0.43278	4.97801	6.42416e-07	0.000117883	ZNF267
ENSG00000185950	583.707	0.629612	0.28213	2.23164	0.0256388	0.135407	IRS2
ENSG00000185955	9.87176	1.30808	0.708516	1.84623	0.0648594	0.232029	SPACDR
ENSG00000185958	0.625504	3.89132	4.35347	0.893843	0.371406	NA	FAM186A
ENSG00000185960	1.17446	-2.64103	2.2259	-1.1865	0.235426	NA	SHOX
ENSG00000185962	0	NA	NA	NA	NA	NA	LCE3A
ENSG00000185963	335.3	-0.153973	0.311462	-0.494355	0.621055	0.813206	BICD2
ENSG00000185966	0	NA	NA	NA	NA	NA	LCE3E
ENSG00000185972	0.169035	0.00612143	4.38227	0.00139686	0.998885	NA	CCIN
ENSG00000185973	13.7249	-0.762512	1.31019	-0.581988	0.560575	0.772969	TMLHE
ENSG00000185974	0.419118	2.08938	4.38063	0.476959	0.633391	NA	GRK1
ENSG00000185982	0	NA	NA	NA	NA	NA	DEFB128
ENSG00000185985	11.8141	-1.26529	1.28227	-0.986755	0.323763	0.586044	SLITRK2
ENSG00000185986	0.740491	-1.78054	2.50903	-0.709652	0.47792	NA	SDHAP3
ENSG00000185988	23.517	2.17449	0.728299	2.98571	0.0028292	0.036466	PLK5
ENSG00000185989	63.4058	-0.0394789	0.454326	-0.0868956	0.930754	0.972515	RASA3
ENSG00000186001	442.639	0.646496	0.349151	1.85162	0.06408	0.230032	LRCH3
ENSG00000186007	36.2182	-1.96534	0.743279	-2.64416	0.00818948	0.068837	LEMD1
ENSG00000186008	0	NA	NA	NA	NA	NA	RPS4XP21
ENSG00000186009	0.157387	0	4.40736	0	1	NA	ATP4B
ENSG00000186010	225.501	-1.87934	0.433402	-4.33626	1.44929e-05	0.00121643	NDUFA13
ENSG00000186017	102.379	0.434884	0.404313	1.07561	0.282101	0.543218	ZNF566
ENSG00000186019	38.9071	0.895842	1.10451	0.811077	0.417321	0.667778	ZNF225-AS1
ENSG00000186020	156.446	0.540745	0.489767	1.10409	0.269556	0.527602	ZNF529
ENSG00000186026	15.0498	1.63252	0.841976	1.93892	0.0525116	0.205361	ZNF284
ENSG00000186038	0	NA	NA	NA	NA	NA	HTR3E
ENSG00000186047	0.94666	0.731286	2.53057	0.288981	0.772596	NA	DLEU7
ENSG00000186049	0	NA	NA	NA	NA	NA	KRT73
ENSG00000186051	2.46957	1.16081	1.41903	0.818028	0.413341	NA	TAL2
ENSG00000186056	6.0595	0.0967885	1.06525	0.0908595	0.927604	0.971225	MATN1-AS1
ENSG00000186063	24.8523	0.0455703	0.533575	0.0854056	0.931939	0.97279	AIDA
ENSG00000186073	34.6194	0.0598729	0.504285	0.118728	0.905491	0.962802	CDIN1
ENSG00000186074	0.529307	0.10315	4.27703	0.0241171	0.980759	NA	CD300LF
ENSG00000186075	0	NA	NA	NA	NA	NA	ZPBP2
ENSG00000186076	0	NA	NA	NA	NA	NA	NA
ENSG00000186081	1.36286	-2.70666	3.41096	-0.793518	0.427476	NA	KRT5
ENSG00000186082	0	NA	NA	NA	NA	NA	KRT18P14
ENSG00000186086	0	NA	NA	NA	NA	NA	NBPF6
ENSG00000186088	1.40566	-1.40655	2.10505	-0.66818	0.504019	NA	GSAP
ENSG00000186090	0	NA	NA	NA	NA	NA	HTR3D
ENSG00000186092	0	NA	NA	NA	NA	NA	OR4F5
ENSG00000186094	9.7979	0.17	1.22701	0.138548	0.889807	0.956387	AGBL4
ENSG00000186103	0	NA	NA	NA	NA	NA	ARGFX
ENSG00000186104	42.559	-0.169854	0.490538	-0.346261	0.729147	0.877408	CYP2R1
ENSG00000186105	0.270676	-1.56013	4.29322	-0.363395	0.71631	NA	LRRC70
ENSG00000186106	214.926	-0.593077	0.376924	-1.57346	0.115611	0.326215	ANKRD46
ENSG00000186111	62.6507	-0.949912	0.585734	-1.62175	0.104857	0.307856	PIP5K1C
ENSG00000186113	0	NA	NA	NA	NA	NA	OR5D14
ENSG00000186115	0.59265	0.619877	4.324	0.143357	0.886008	NA	CYP4F2
ENSG00000186118	0.0792411	0	4.40736	0	1	NA	TEX38
ENSG00000186119	0	NA	NA	NA	NA	NA	OR5D18
ENSG00000186124	0	NA	NA	NA	NA	NA	NA
ENSG00000186130	60.2806	-0.55572	0.493621	-1.1258	0.260248	0.519227	ZBTB6
ENSG00000186132	18.5447	-0.0773979	0.61457	-0.125938	0.899781	0.960794	C2orf76
ENSG00000186136	0	NA	NA	NA	NA	NA	TAS2R42
ENSG00000186141	71.1392	1.53746	0.447684	3.43426	0.00059418	0.0135295	POLR3C
ENSG00000186143	0.320927	0	4.40736	0	1	NA	PRR30
ENSG00000186146	0	NA	NA	NA	NA	NA	DEFB131A
ENSG00000186148	0	NA	NA	NA	NA	NA	LOC440895
ENSG00000186150	0.345834	0	4.40736	0	1	NA	UBL4B
ENSG00000186152	0	NA	NA	NA	NA	NA	NA
ENSG00000186153	69.3322	-0.713983	0.462939	-1.54228	0.123005	0.339055	WWOX
ENSG00000186160	0	NA	NA	NA	NA	NA	CYP4Z1
ENSG00000186162	66.9819	0.129861	0.402565	0.322583	0.747011	0.887114	CIDECP1
ENSG00000186163	0	NA	NA	NA	NA	NA	PRSS59P
ENSG00000186166	158.287	0.641927	0.432835	1.48308	0.138054	0.361639	CENATAC
ENSG00000186174	166.517	-0.309281	0.4994	-0.619305	0.535716	0.75459	BCL9L
ENSG00000186184	306.15	-0.345283	0.301501	-1.14521	0.252122	0.510492	POLR1D
ENSG00000186185	40.3706	-1.43831	0.696145	-2.0661	0.0388189	0.171786	KIF18B
ENSG00000186187	101.893	-0.234759	0.496381	-0.472941	0.636255	0.823113	ZNRF1
ENSG00000186188	2.08584	4.74301	2.05848	2.30413	0.0212153	NA	FFAR4
ENSG00000186190	0	NA	NA	NA	NA	NA	BPIFB3
ENSG00000186191	0	NA	NA	NA	NA	NA	BPIFB4
ENSG00000186193	48.8658	-0.234461	0.573242	-0.409009	0.682533	0.850248	SAPCD2
ENSG00000186197	7.19467	-1.63998	1.19065	-1.37738	0.168396	0.406273	EDARADD
ENSG00000186198	0.889056	-0.231387	4.00822	-0.057728	0.953965	NA	SLC51B
ENSG00000186204	0	NA	NA	NA	NA	NA	CYP4F12
ENSG00000186205	41.7212	-0.777878	0.565575	-1.37538	0.169015	0.407137	MTARC1
ENSG00000186207	0.106976	0	4.40736	0	1	NA	LCE5A
ENSG00000186212	0.62837	-0.126855	3.28945	-0.0385643	0.969238	NA	SOWAHB
ENSG00000186222	160.881	0.172089	0.358787	0.47964	0.631484	0.820455	BLOC1S4
ENSG00000186223	0	NA	NA	NA	NA	NA	NA
ENSG00000186226	0	NA	NA	NA	NA	NA	LCE1E
ENSG00000186230	1.1269	3.21552	3.60235	0.892618	0.372062	NA	ZNF749
ENSG00000186231	6.2196	-0.513194	1.44254	-0.355757	0.722022	0.87244	KLHL32
ENSG00000186232	0	NA	NA	NA	NA	NA	NA
ENSG00000186234	0	NA	NA	NA	NA	NA	FAM86MP
ENSG00000186235	6.67817	-0.243009	1.11574	-0.2178	0.827585	0.927317	LINC02610
ENSG00000186244	1.00157	2.97568	2.47331	1.20312	0.228931	NA	RPL21P124
ENSG00000186260	98.7672	-0.458766	0.462525	-0.991874	0.321259	0.583715	MRTFB
ENSG00000186265	5.78922	2.35692	1.19787	1.9676	0.0491142	0.197057	BTLA
ENSG00000186268	0	NA	NA	NA	NA	NA	NA
ENSG00000186272	43.5274	-0.189013	0.458995	-0.411798	0.680487	0.849037	ZNF17
ENSG00000186280	15.344	0.194275	0.59628	0.325812	0.744566	0.885851	KDM4D
ENSG00000186281	0.188405	0.627197	4.34681	0.144289	0.885272	NA	GPAT2
ENSG00000186283	50.205	-1.33476	0.471236	-2.83247	0.00461906	0.0480038	TOR3A
ENSG00000186288	4.19993	-1.40015	1.40622	-0.995684	0.319404	0.581601	PABPC1L2A
ENSG00000186297	16.1886	-0.983134	0.858673	-1.14494	0.252232	0.510492	GABRA5
ENSG00000186298	1111.33	0.591353	0.361492	1.63587	0.101868	0.302452	PPP1CC
ENSG00000186300	90.4646	0.367356	0.467621	0.785586	0.43211	0.678792	ZNF555
ENSG00000186301	1.15702	0.660416	2.50087	0.264074	0.791723	NA	NA
ENSG00000186306	0	NA	NA	NA	NA	NA	OR10T2
ENSG00000186310	275.769	-0.566833	0.5912	-0.958784	0.337667	0.598383	NAP1L3
ENSG00000186312	7.85588	-0.427641	1.90441	-0.224554	0.822327	0.924802	CA5BP1
ENSG00000186314	66.1051	1.0885	0.553157	1.9678	0.0490909	0.197007	PRELID2
ENSG00000186318	161.528	-1.08909	0.513998	-2.11887	0.0341017	0.160189	BACE1
ENSG00000186326	4.80885	0.18276	1.45313	0.12577	0.899914	0.960794	RGS9BP
ENSG00000186328	0.268944	2.90196	4.38387	0.661962	0.507995	NA	NA
ENSG00000186329	0	NA	NA	NA	NA	NA	TMEM212
ENSG00000186334	0	NA	NA	NA	NA	NA	SLC36A3
ENSG00000186335	0	NA	NA	NA	NA	NA	SLC36A2
ENSG00000186340	64.9436	-0.389991	0.498939	-0.78164	0.434426	0.680831	THBS2
ENSG00000186350	193.048	-0.969826	0.428898	-2.26121	0.0237465	0.129612	RXRA
ENSG00000186352	711.371	-0.0153972	0.718713	-0.0214233	0.982908	0.992839	ANKRD37
ENSG00000186354	12.8554	1.40491	0.613983	2.2882	0.022126	0.124589	NA
ENSG00000186364	42.0343	2.15312	0.664588	3.23979	0.00119618	0.0210225	NUDT17
ENSG00000186367	2.31077	1.4605	1.59344	0.916573	0.359367	NA	MINAR2
ENSG00000186369	8.81525	-0.330029	1.29785	-0.254288	0.799273	0.913514	NA
ENSG00000186376	25.325	-0.504498	0.70983	-0.71073	0.477251	0.712622	ZNF75D
ENSG00000186377	7.53421	-3.85705	1.78552	-2.16019	0.0307579	0.151379	CYP4X1
ENSG00000186393	0.106976	0	4.40736	0	1	NA	KRT26
ENSG00000186395	568.389	-0.938635	0.582906	-1.61027	0.107339	0.312258	KRT10
ENSG00000186399	0.0437996	0	4.40736	0	1	NA	GOLGA8R
ENSG00000186407	0.211848	2.90196	4.38387	0.661962	0.507995	NA	CD300E
ENSG00000186409	228.114	1.69407	0.408586	4.14617	3.3808e-05	0.00209531	CCDC30
ENSG00000186416	161.048	0.963348	0.418386	2.30253	0.0213051	0.122091	NKRF
ENSG00000186417	6.45258	-3.79906	1.99466	-1.90461	0.0568308	0.214499	GLDN
ENSG00000186431	0.822805	2.28757	3.03935	0.75265	0.45166	NA	FCAR
ENSG00000186432	645.455	0.368497	0.251132	1.46734	0.142282	0.368085	KPNA4
ENSG00000186439	1.59318	-0.40191	1.97742	-0.20325	0.83894	NA	TRDN
ENSG00000186440	0	NA	NA	NA	NA	NA	OR6P1
ENSG00000186442	0	NA	NA	NA	NA	NA	KRT3
ENSG00000186446	19.6015	-0.0986975	2.14708	-0.0459682	NA	NA	ZNF501
ENSG00000186448	196.509	0.406422	0.343436	1.1834	0.23665	0.492171	ZNF197
ENSG00000186451	0.210682	3.05114	4.38063	0.696507	0.486111	NA	SPATA12
ENSG00000186452	0	NA	NA	NA	NA	NA	TMPRSS12
ENSG00000186453	1.72937	-2.35484	2.01436	-1.16903	0.242391	NA	FAM228A
ENSG00000186458	0	NA	NA	NA	NA	NA	DEFB132
ENSG00000186462	44.6017	-0.0644923	0.520024	-0.124018	0.901301	0.961289	NAP1L2
ENSG00000186466	0.108271	-0.233068	4.3619	-0.0534327	0.957387	NA	NA
ENSG00000186468	4515.44	0.0408832	0.261157	0.156546	0.875602	0.949846	RPS23
ENSG00000186469	251.529	-1.63622	0.549398	-2.97821	0.00289938	0.0368416	GNG2
ENSG00000186470	10.1518	-0.232664	0.814005	-0.285826	0.775011	0.901434	BTN3A2
ENSG00000186471	77.8828	0.394979	1.35721	0.291023	0.771034	0.899724	AKAP14
ENSG00000186472	729.443	0.578372	0.621724	0.930271	0.352231	0.611346	PCLO
ENSG00000186474	0	NA	NA	NA	NA	NA	KLK12
ENSG00000186479	32.2782	0.693233	0.595043	1.16501	0.244014	0.50175	RGS7BP
ENSG00000186480	391.292	-1.02956	0.463435	-2.22159	0.0263112	0.137522	INSIG1
ENSG00000186481	3.69616	1.12417	1.36404	0.824148	0.409855	0.661259	NA
ENSG00000186487	114.616	-0.27126	0.832071	-0.326006	NA	NA	MYT1L
ENSG00000186493	52.2723	0.121761	1.85939	0.0654841	0.947789	0.979122	NA
ENSG00000186496	10.0674	-0.0935457	0.905107	-0.103353	0.917683	0.967951	ZNF396
ENSG00000186501	43.4612	-0.0409863	0.552749	-0.0741499	0.940891	0.976255	TMEM222
ENSG00000186508	0	NA	NA	NA	NA	NA	NA
ENSG00000186509	0.934286	3.88164	3.7322	1.04004	0.298322	NA	OR9Q1
ENSG00000186510	1.19477	0.908014	2.03273	0.446698	0.655093	NA	CLCNKA
ENSG00000186513	0.0801349	2.56302	4.39242	0.583511	0.55955	NA	OR9Q2
ENSG00000186517	1.54221	3.11651	2.525	1.23426	0.217106	NA	ARHGAP30
ENSG00000186522	244.118	0.976012	0.375019	2.60257	0.00925287	0.0744459	SEPTIN10
ENSG00000186523	0	NA	NA	NA	NA	NA	FAM86B1
ENSG00000186526	0	NA	NA	NA	NA	NA	CYP4F8
ENSG00000186529	2.56737	4.40271	2.17218	2.02686	0.0426765	NA	CYP4F3
ENSG00000186532	56.2665	0.263956	0.372388	0.708819	0.478437	0.71311	SMYD4
ENSG00000186543	0.044897	0.741007	4.40736	0.16813	0.866481	NA	NA
ENSG00000186562	0	NA	NA	NA	NA	NA	DEFB105A
ENSG00000186564	6.30505	-0.711642	1.44828	-0.491371	0.623164	0.814879	FOXD2
ENSG00000186566	667.293	1.53179	0.383571	3.9935	6.51043e-05	0.00331129	GPATCH8
ENSG00000186567	9.49924	0.381012	0.923985	0.412358	0.680077	0.848958	CEACAM19
ENSG00000186572	0	NA	NA	NA	NA	NA	DEFB107A
ENSG00000186575	80.6957	-0.165529	0.401983	-0.411782	0.680499	0.849037	NF2
ENSG00000186577	241.441	-0.940929	0.557279	-1.68843	0.0913279	0.282677	SMIM29
ENSG00000186579	0	NA	NA	NA	NA	NA	DEFB106A
ENSG00000186583	0	NA	NA	NA	NA	NA	SPATC1
ENSG00000186591	684.189	-0.614802	0.280739	-2.18994	0.0285284	0.1451	UBE2H
ENSG00000186594	53.3745	2.3003	0.475364	4.83903	1.30474e-06	0.000214516	MIR22HG
ENSG00000186599	0	NA	NA	NA	NA	NA	DEFB105A
ENSG00000186603	3.0393	-0.471169	1.82541	-0.258117	0.796316	0.91199	HPDL
ENSG00000186615	4.88374	-1.64055	1.25973	-1.30231	0.192811	0.439084	KTN1-AS1
ENSG00000186625	149.549	0.956681	0.384111	2.49064	0.0127515	0.0907833	KATNA1
ENSG00000186628	8.47253	6.74225	1.58512	4.25348	2.10477e-05	0.00156563	FSD2
ENSG00000186635	17.864	-0.246742	0.729231	-0.33836	0.735092	0.880204	ARAP1
ENSG00000186638	17.7045	-0.131902	0.617554	-0.213588	0.830868	0.929105	KIF24
ENSG00000186642	61.3379	-1.14172	0.550659	-2.07336	0.0381386	0.170404	PDE2A
ENSG00000186645	0	NA	NA	NA	NA	NA	SPDYE17
ENSG00000186648	10.3752	-0.0303297	0.942339	-0.0321856	0.974324	0.990034	CARMIL3
ENSG00000186652	0	NA	NA	NA	NA	NA	PRG2
ENSG00000186654	15.9797	-0.330143	0.786648	-0.419683	0.674717	0.845537	PRR5
ENSG00000186660	353.111	-0.266156	0.244183	-1.08998	0.27572	0.534949	ZFP91
ENSG00000186665	170.265	-0.882082	0.359117	-2.45625	0.0140394	0.0956773	C17orf58
ENSG00000186666	30.9346	0.515281	0.483581	1.06555	0.286626	0.546979	BCDIN3D
ENSG00000186675	0	NA	NA	NA	NA	NA	MAGEE2
ENSG00000186676	5.77635	-0.790019	1.7787	-0.444155	0.65693	0.835992	NA
ENSG00000186678	0	NA	NA	NA	NA	NA	LOC101060042
ENSG00000186684	18.9997	0.854204	0.661051	1.29219	0.196291	0.443663	CYP27C1
ENSG00000186687	207.295	0.350459	0.304892	1.14945	0.25037	0.509042	LYRM7
ENSG00000186704	0	NA	NA	NA	NA	NA	NA
ENSG00000186710	5.19337	-0.249842	1.81173	-0.137902	0.890318	0.956747	CFAP73
ENSG00000186714	4.1473	6.10239	2.03345	3.001	0.00269094	0.0353696	CCDC73
ENSG00000186715	0.885086	1.97619	2.45189	0.805986	0.420251	NA	NA
ENSG00000186716	120.843	-1.16676	0.704378	-1.65643	0.097634	0.294485	BCR
ENSG00000186723	0	NA	NA	NA	NA	NA	OR10H1
ENSG00000186732	26.9116	-0.232512	1.12432	-0.206802	0.836164	0.931861	MPPED1
ENSG00000186743	0	NA	NA	NA	NA	NA	NA
ENSG00000186765	0.897867	0.686569	2.56802	0.267353	0.789197	NA	FSCN2
ENSG00000186766	0.0437996	0	4.40736	0	1	NA	FOXI2
ENSG00000186767	144.621	-0.995674	0.349609	-2.84796	0.00440001	0.0464495	SPIN4
ENSG00000186777	2.66131	-1.40507	1.88096	-0.746997	0.455065	0.696849	ZNF732
ENSG00000186787	31.9054	-0.858069	0.496159	-1.72943	0.083733	0.268544	SPIN2B
ENSG00000186788	0	NA	NA	NA	NA	NA	SPATA31D3
ENSG00000186790	4.57335	5.87938	1.8675	3.14826	0.00164248	0.0259647	FOXE3
ENSG00000186792	2.85166	2.1441	1.30625	1.64142	0.10071	0.300636	HYAL3
ENSG00000186795	0	NA	NA	NA	NA	NA	KCNK18
ENSG00000186803	0	NA	NA	NA	NA	NA	IFNA10
ENSG00000186806	22.7924	-1.38575	0.721214	-1.92141	0.0546801	0.210759	VSIG10L
ENSG00000186810	0	NA	NA	NA	NA	NA	CXCR3
ENSG00000186812	940.775	-0.113309	0.227883	-0.497224	0.619031	0.811884	ZNF397
ENSG00000186814	63.4639	0.252809	0.375278	0.673658	0.500529	0.729342	ZSCAN30
ENSG00000186815	38.2196	-0.295908	0.425056	-0.696162	0.486327	0.718209	TPCN1
ENSG00000186818	0	NA	NA	NA	NA	NA	LILRB4
ENSG00000186825	0	NA	NA	NA	NA	NA	CDRT15P3
ENSG00000186827	1.39631	5.61873	3.49656	1.60693	0.10807	NA	TNFRSF4
ENSG00000186831	0	NA	NA	NA	NA	NA	NA
ENSG00000186832	0.912142	2.17274	3.63699	0.597402	0.550239	NA	KRT16
ENSG00000186834	1600.19	2.92105	0.442516	6.601	4.08381e-11	6.36973e-08	HEXIM1
ENSG00000186838	4.35458	1.07678	1.12594	0.956336	0.338903	0.599215	SELENOV
ENSG00000186842	5.33317	0.0183858	1.25337	0.0146691	0.988296	0.995093	NA
ENSG00000186844	0	NA	NA	NA	NA	NA	LCE1A
ENSG00000186847	0.0544504	0.741007	4.40736	0.16813	0.866481	NA	KRT14
ENSG00000186854	14.7643	-1.70062	1.08943	-1.56102	0.118518	0.331384	TRABD2A
ENSG00000186860	0	NA	NA	NA	NA	NA	KRTAP17-1
ENSG00000186862	16.5027	-0.544508	0.730386	-0.745508	0.455965	0.697351	PDZD7
ENSG00000186866	206.117	0.256826	0.396418	0.647866	0.517072	0.741757	POFUT2
ENSG00000186867	0.229381	0.74098	4.40736	0.168123	0.866486	NA	QRFPR
ENSG00000186868	1806.87	-1.53699	0.691182	-2.22372	NA	NA	MAPT
ENSG00000186871	23.145	-0.17053	0.85123	-0.200334	0.84122	0.934483	ERCC6L
ENSG00000186881	0	NA	NA	NA	NA	NA	OR13F1
ENSG00000186886	0	NA	NA	NA	NA	NA	OR5D3P
ENSG00000186889	12.1201	-0.588354	0.782106	-0.752269	0.451889	0.695028	TMEM17
ENSG00000186891	1.547	1.22124	2.07844	0.587575	0.556818	NA	TNFRSF18
ENSG00000186895	0	NA	NA	NA	NA	NA	FGF3
ENSG00000186897	4.2412	-1.93282	1.4021	-1.37851	0.168045	0.405792	C1QL4
ENSG00000186907	12.2869	0.0778444	0.793876	0.0980561	0.921888	0.969446	RTN4RL2
ENSG00000186908	226.003	0.102741	0.268674	0.382401	0.702164	0.86174	ZDHHC17
ENSG00000186910	0.313658	0.00609794	4.38227	0.0013915	0.99889	NA	SERPINA11
ENSG00000186912	0	NA	NA	NA	NA	NA	P2RY4
ENSG00000186918	194.19	-0.0379593	0.373826	-0.101543	0.91912	0.968288	ZNF395
ENSG00000186919	0.100824	0	4.40736	0	1	NA	ZACN
ENSG00000186924	0	NA	NA	NA	NA	NA	KRTAP22-1
ENSG00000186925	0	NA	NA	NA	NA	NA	KRTAP19-6
ENSG00000186930	0	NA	NA	NA	NA	NA	KRTAP6-2
ENSG00000186940	0	NA	NA	NA	NA	NA	NA
ENSG00000186943	0	NA	NA	NA	NA	NA	OR13C8
ENSG00000186951	52.9758	-0.0106002	0.42316	-0.0250501	0.980015	0.991457	PPARA
ENSG00000186952	56.3403	1.13259	0.51736	2.18918	0.0285838	0.145207	TMEM232
ENSG00000186960	53.8298	1.20199	2.62463	0.457966	NA	NA	LINC01551
ENSG00000186965	0	NA	NA	NA	NA	NA	KRTAP19-2
ENSG00000186967	1.01868	5.1504	4.00398	1.28632	0.198331	NA	KRTAP19-4
ENSG00000186970	0	NA	NA	NA	NA	NA	KRTAP15-1
ENSG00000186971	0	NA	NA	NA	NA	NA	KRTAP13-4
ENSG00000186973	73.0976	-0.279601	1.67255	-0.167171	0.867236	0.946629	FAM183A
ENSG00000186976	10.8759	0.797125	0.81874	0.9736	0.330255	0.592769	EFCAB6
ENSG00000186977	15.0654	6.74195	1.57433	4.28243	1.84861e-05	0.00145841	KRTAP19-5
ENSG00000186980	0	NA	NA	NA	NA	NA	KRTAP23-1
ENSG00000186994	11.8661	-0.863283	0.877088	-0.98426	0.324988	0.587074	KANK3
ENSG00000186998	10.4078	-2.80286	0.981169	-2.85665	0.00428138	0.0457389	EMID1
ENSG00000187003	0	NA	NA	NA	NA	NA	ACTL7A
ENSG00000187005	0	NA	NA	NA	NA	NA	KRTAP21-1
ENSG00000187010	0.268402	0.740989	4.40736	0.168126	0.866485	NA	RHD
ENSG00000187012	0	NA	NA	NA	NA	NA	LINC00207
ENSG00000187013	0.402635	1.9402	4.38387	0.442578	0.658071	NA	LINC02875
ENSG00000187017	37.6157	-0.261535	1.04135	-0.251149	0.801699	0.914002	ESPN
ENSG00000187021	0.878742	1.22542	3.33926	0.366973	0.713639	NA	PNLIPRP1
ENSG00000187024	61.3457	1.50834	0.607875	2.48134	0.0130891	0.0922763	PTRH1
ENSG00000187026	0	NA	NA	NA	NA	NA	KRTAP21-2
ENSG00000187033	0.201807	0	4.40736	0	1	NA	SAMD7
ENSG00000187037	0	NA	NA	NA	NA	NA	GPR141
ENSG00000187045	0.16027	3.05115	4.38063	0.696509	0.48611	NA	TMPRSS6
ENSG00000187048	1.30499	0	3.1566	0	1	NA	CYP4A11
ENSG00000187049	7.21871	1.49266	1.00985	1.4781	0.139381	0.36319	TMEM216
ENSG00000187051	154.4	-1.02685	0.357996	-2.86832	0.00412661	0.0447755	RPS19BP1
ENSG00000187054	0.268944	2.90196	4.38387	0.661962	0.507995	NA	TMPRSS11A
ENSG00000187066	0.458065	0.740982	4.40736	0.168124	0.866486	NA	TMEM262
ENSG00000187068	11.4138	-0.499771	0.777451	-0.642832	0.520333	0.744065	C3orf70
ENSG00000187079	242.574	0.0157442	0.424897	0.0370541	0.970442	0.98821	TEAD1
ENSG00000187080	0	NA	NA	NA	NA	NA	OR2AK2
ENSG00000187082	0	NA	NA	NA	NA	NA	DEFB106B
ENSG00000187091	32.3935	-1.25243	0.653295	-1.9171	0.0552248	0.211544	PLCD1
ENSG00000187094	39.4519	-0.321164	2.01335	-0.159517	NA	NA	CCK
ENSG00000187097	45.6351	0.4083	0.458558	0.8904	0.373251	0.630877	ENTPD5
ENSG00000187098	100.5	0.386928	0.718318	0.538658	0.590123	0.792651	MITF
ENSG00000187103	0.123946	2.56301	4.39242	0.583508	0.559551	NA	NA
ENSG00000187105	0.630229	1.3572	3.58298	0.378792	0.704842	NA	HEATR4
ENSG00000187109	9423.47	0.430646	0.349644	1.23167	0.218072	0.470943	NAP1L1
ENSG00000187116	0.721214	4.72911	4.30737	1.09791	0.272244	NA	LILRA5
ENSG00000187118	53.5266	-0.132922	0.454979	-0.292151	0.770171	0.899382	CMC1
ENSG00000187122	423.019	-2.05203	0.399065	-5.14208	2.71712e-07	5.9831e-05	SLIT1
ENSG00000187123	17.3943	-0.813074	0.665039	-1.2226	0.221482	0.474836	LYPD6
ENSG00000187134	29.0288	-1.38251	0.758408	-1.82291	0.0683173	0.237985	AKR1C1
ENSG00000187135	3.35736	-0.482472	1.60576	-0.300463	0.763824	0.896459	VSTM2B
ENSG00000187140	6.9426	1.10316	0.907553	1.21554	0.224162	0.477894	FOXD3
ENSG00000187144	1.67442	3.55948	2.38183	1.49443	0.135063	NA	SPATA21
ENSG00000187147	552.842	-0.398504	0.305655	-1.30377	0.192312	0.438323	RNF220
ENSG00000187151	0.0438115	0	4.40736	0	1	NA	ANGPTL5
ENSG00000187164	313.186	0.208653	0.552769	0.377468	0.705826	0.864065	SHTN1
ENSG00000187166	0	NA	NA	NA	NA	NA	H1-7
ENSG00000187170	0	NA	NA	NA	NA	NA	LCE4A
ENSG00000187172	0	NA	NA	NA	NA	NA	NA
ENSG00000187173	0	NA	NA	NA	NA	NA	LCE2A
ENSG00000187175	0.106976	0	4.40736	0	1	NA	KRTAP12-1
ENSG00000187180	0	NA	NA	NA	NA	NA	LCE2C
ENSG00000187185	0.586522	0.740976	3.86317	0.191805	0.847895	NA	LOC388282
ENSG00000187186	0	NA	NA	NA	NA	NA	LOC730098
ENSG00000187187	29.8863	1.48215	0.629442	2.3547	0.0185376	0.11247	ZNF546
ENSG00000187189	352.078	0.255274	0.326459	0.781946	0.434246	0.680831	TSPYL4
ENSG00000187191	0	NA	NA	NA	NA	NA	DAZ3
ENSG00000187193	41.62	0.088405	0.897962	0.0984507	0.921574	0.969432	MT1X
ENSG00000187210	25.2845	-0.295251	0.77382	-0.38155	0.702795	0.862119	GCNT1
ENSG00000187223	0	NA	NA	NA	NA	NA	LCE2D
ENSG00000187229	0.4686	-1.23734	4.30471	-0.287439	0.773776	NA	NA
ENSG00000187231	573.557	-0.546151	0.25534	-2.13891	0.0324428	0.155962	SESTD1
ENSG00000187238	0	NA	NA	NA	NA	NA	LCE3B
ENSG00000187239	360.567	0.927169	0.393221	2.35789	0.0183794	0.111818	FNBP1
ENSG00000187240	541.097	0.892638	0.4168	2.14165	0.032222	0.155639	DYNC2H1
ENSG00000187242	0	NA	NA	NA	NA	NA	KRT12
ENSG00000187243	0	NA	NA	NA	NA	NA	MAGED4B
ENSG00000187244	48.4171	-0.200795	0.502174	-0.399851	0.689266	0.854129	BCAM
ENSG00000187257	493.001	1.17297	0.410106	2.86017	0.0042342	0.0454685	RSBN1L
ENSG00000187258	0	NA	NA	NA	NA	NA	NPSR1
ENSG00000187260	37.442	-2.08014	0.632695	-3.28775	0.00100993	0.0186971	WDR86
ENSG00000187266	13.2278	-0.115941	0.698583	-0.165966	0.868184	0.946737	EPOR
ENSG00000187268	1.78886	5.79107	2.24529	2.57921	0.00990267	NA	FAM9C
ENSG00000187272	0	NA	NA	NA	NA	NA	KRTAP9-8
ENSG00000187288	0	NA	NA	NA	NA	NA	CIDEC
ENSG00000187323	193.577	-0.773474	0.450967	-1.71515	0.0863186	0.273856	DCC
ENSG00000187325	72.185	-1.53778	0.418504	-3.67447	0.000238346	0.00767578	TAF9B
ENSG00000187372	2.23247	0.253144	1.66914	0.151661	0.879454	NA	PCDHB13
ENSG00000187391	132.59	0.664976	0.398061	1.67054	0.094813	0.289072	MAGI2
ENSG00000187398	29.4441	-0.688931	0.672295	-1.02475	0.305483	0.566392	LUZP2
ENSG00000187416	0.270555	0.740976	4.40736	0.168123	0.866487	NA	LHFPL3
ENSG00000187446	426.85	-0.246833	0.265229	-0.930642	0.352039	0.611235	CHP1
ENSG00000187472	1.15139	1.68377	2.14211	0.786031	0.431849	NA	NA
ENSG00000187474	0	NA	NA	NA	NA	NA	FPR3
ENSG00000187475	0.0541353	0.741007	4.40736	0.16813	0.866481	NA	H1-6
ENSG00000187479	466.834	2.2298	0.635176	3.51053	0.000447216	0.0112507	C11orf96
ENSG00000187481	0	NA	NA	NA	NA	NA	NA
ENSG00000187483	0	NA	NA	NA	NA	NA	SERPINA13P
ENSG00000187486	9.33541	-1.22856	0.940866	-1.30578	0.191629	0.437724	KCNJ11
ENSG00000187492	1.684	2.70369	2.43919	1.10844	0.267674	NA	CDHR4
ENSG00000187498	43.3213	-1.30519	0.514685	-2.53591	0.0112157	0.0840366	COL4A1
ENSG00000187504	0.42253	3.77145	4.35996	0.86502	0.387028	NA	RPL7P48
ENSG00000187510	0	NA	NA	NA	NA	NA	PLEKHG7
ENSG00000187513	0.255637	0.740979	4.40736	0.168123	0.866486	NA	GJA4
ENSG00000187514	6040.82	0.0501355	0.251864	0.199057	0.842218	0.934998	PTMA
ENSG00000187516	0	NA	NA	NA	NA	NA	H2AP
ENSG00000187522	376.868	1.27698	0.45847	2.78531	0.00534772	0.0524873	HSPA14
ENSG00000187527	0.316396	1.60125	4.39242	0.364547	0.715449	NA	ATP13A5
ENSG00000187531	131.292	0.482701	0.347348	1.38968	0.164627	0.400926	SIRT7
ENSG00000187533	0	NA	NA	NA	NA	NA	PRR27
ENSG00000187534	0	NA	NA	NA	NA	NA	NA
ENSG00000187535	57.8996	-1.02569	0.638975	-1.60521	0.108448	0.314313	IFT140
ENSG00000187536	3.83661	1.22473	1.26266	0.969956	0.332068	0.594086	NA
ENSG00000187537	0	NA	NA	NA	NA	NA	POTEG
ENSG00000187545	0	NA	NA	NA	NA	NA	PRAMEF10
ENSG00000187546	1.11179	2.09347	2.94594	0.710629	0.477314	NA	AGMO
ENSG00000187550	0	NA	NA	NA	NA	NA	SBK2
ENSG00000187553	2.21049	-3.66723	2.54251	-1.44237	0.149199	NA	CYP26C1
ENSG00000187554	4.52885	0.644729	1.4536	0.443541	0.657375	0.836102	TLR5
ENSG00000187555	1073.37	-0.133985	0.267646	-0.500604	0.61665	0.810346	USP7
ENSG00000187556	12.7169	-2.22319	1.09827	-2.02426	0.0429434	0.18222	NANOS3
ENSG00000187559	0	NA	NA	NA	NA	NA	FOXD4L3
ENSG00000187566	0.211848	2.90196	4.38387	0.661962	0.507995	NA	NHLRC1
ENSG00000187569	0.0541353	0.741007	4.40736	0.16813	0.866481	NA	DPPA3
ENSG00000187581	13.9346	-1.72912	0.966041	-1.7899	0.0734696	0.248847	COX8C
ENSG00000187583	0.989764	0.0100472	2.67226	0.00375983	0.997	NA	PLEKHN1
ENSG00000187589	0	NA	NA	NA	NA	NA	NA
ENSG00000187595	7.02277	-1.14184	1.03292	-1.10545	0.268963	0.527029	ZNF385C
ENSG00000187600	0	NA	NA	NA	NA	NA	LINC02583
ENSG00000187601	520.555	-1.00287	0.51942	-1.93074	0.0535152	0.207465	MAGEH1
ENSG00000187605	119.63	0.0485269	0.337677	0.143708	0.885731	0.954681	TET3
ENSG00000187607	63.7066	-0.598875	0.405964	-1.47519	0.140161	0.364613	ZNF286A
ENSG00000187608	54.1519	0.648347	0.911721	0.711125	0.477007	0.712476	ISG15
ENSG00000187609	47.1995	-1.64049	0.411664	-3.98502	6.74749e-05	0.00339677	EXD3
ENSG00000187612	0	NA	NA	NA	NA	NA	OR5W2
ENSG00000187616	0	NA	NA	NA	NA	NA	MYMK
ENSG00000187621	1.39097	-0.288959	2.5917	-0.111494	0.911225	NA	NA
ENSG00000187624	62.6323	-0.180247	0.554883	-0.324837	0.745304	0.886297	C17orf97
ENSG00000187626	43.5183	0.384181	0.433435	0.886364	0.375421	0.632814	ZKSCAN4
ENSG00000187627	0.877172	-0.878926	2.67873	-0.328113	0.742826	NA	RGPD1
ENSG00000187630	2.76627	-1.00059	1.61516	-0.619501	0.535586	0.754465	DHRS4L2
ENSG00000187634	37.5583	-0.507756	0.583055	-0.870856	0.383833	0.639277	SAMD11
ENSG00000187642	0.157387	0	4.40736	0	1	NA	PERM1
ENSG00000187650	3.82877	0.619793	1.32974	0.466099	0.641145	0.825494	VMAC
ENSG00000187653	0	NA	NA	NA	NA	NA	NA
ENSG00000187657	0	NA	NA	NA	NA	NA	TSPY13P
ENSG00000187658	0.566834	0	4.40736	0	1	NA	C5orf52
ENSG00000187664	0	NA	NA	NA	NA	NA	HAPLN4
ENSG00000187672	416.067	0.83188	0.631662	1.31697	0.187849	0.43284	ERC2
ENSG00000187676	91.217	0.217565	0.45415	0.479061	0.631895	0.820649	B3GLCT
ENSG00000187678	8.32435	-0.280308	0.977702	-0.286701	0.774341	0.901224	SPRY4
ENSG00000187682	16.7217	0.928089	0.733212	1.26578	0.20559	0.455388	ERAS
ENSG00000187686	17.2538	1.7463	0.81081	2.15377	0.0312586	0.152759	NA
ENSG00000187688	0.264775	0.740975	4.40736	0.168122	0.866487	NA	TRPV2
ENSG00000187689	0.108271	-0.233068	4.3619	-0.0534327	0.957387	NA	AMTN
ENSG00000187690	1.7386	2.57003	2.04033	1.25961	0.207809	NA	EZHIP
ENSG00000187695	0.300417	-0.820843	4.32383	-0.189842	0.849433	NA	NA
ENSG00000187699	4.4116	0.916832	1.01982	0.899012	0.368646	0.62687	C2orf88
ENSG00000187701	0	NA	NA	NA	NA	NA	OR2T27
ENSG00000187713	14.5204	0.337605	0.703962	0.479578	0.631527	0.820455	TMEM203
ENSG00000187714	31.8689	2.50234	0.596372	4.19593	2.71756e-05	0.00184146	SLC18A3
ENSG00000187715	0.320927	0	4.40736	0	1	NA	KBTBD12
ENSG00000187720	67.8352	-1.93888	0.686153	-2.82572	0.00471742	0.0485991	THSD4
ENSG00000187721	0	NA	NA	NA	NA	NA	GTF2IP3
ENSG00000187726	9.07043	0.117198	1.29533	0.0904777	0.927908	0.971225	DNAJB13
ENSG00000187730	12.4111	-0.882633	0.957246	-0.922055	0.3565	0.615668	GABRD
ENSG00000187733	0	NA	NA	NA	NA	NA	AMY1C
ENSG00000187735	242.838	0.282471	0.361974	0.780364	0.435177	0.681273	TCEA1
ENSG00000187736	0	NA	NA	NA	NA	NA	NHEJ1
ENSG00000187741	42.2473	-1.00529	0.640766	-1.56888	0.116675	0.327801	FANCA
ENSG00000187742	731.915	1.57521	0.491868	3.20251	0.00136234	0.0226657	SECISBP2
ENSG00000187747	0	NA	NA	NA	NA	NA	OR52B6
ENSG00000187753	27.9914	1.03375	0.891339	1.15977	0.246142	0.504384	C9orf153
ENSG00000187754	0	NA	NA	NA	NA	NA	SSX7
ENSG00000187758	0.268944	2.90196	4.38387	0.661962	0.507995	NA	ADH1A
ENSG00000187762	0	NA	NA	NA	NA	NA	NA
ENSG00000187763	0	NA	NA	NA	NA	NA	OR2B7P
ENSG00000187764	69.2489	-1.1187	0.533616	-2.09645	0.0360423	0.165061	SEMA4D
ENSG00000187766	0	NA	NA	NA	NA	NA	KRTAP10-8
ENSG00000187772	182.399	0.85666	0.573532	1.49366	0.135265	0.357089	LIN28B
ENSG00000187773	10.514	-2.07395	1.07963	-1.92098	0.0547344	0.210791	DIPK1C
ENSG00000187775	2.80775	1.68234	1.70387	0.98736	0.323466	0.586006	DNAH17
ENSG00000187778	169.277	-0.794237	0.376985	-2.10681	0.0351339	0.162833	MCRS1
ENSG00000187783	7.38894	-0.467525	1.65631	-0.282269	0.777737	0.903046	TMEM72
ENSG00000187790	110.773	0.756951	0.438266	1.72715	0.0841406	0.269391	FANCM
ENSG00000187791	0	NA	NA	NA	NA	NA	FAM205C
ENSG00000187792	78.0006	-0.769966	0.462483	-1.66485	0.0959426	0.291289	ZNF70
ENSG00000187796	0.66604	-0.120936	3.18783	-0.0379368	0.969738	NA	CARD9
ENSG00000187800	11.8038	-1.56936	1.04849	-1.49678	0.13445	0.355669	PEAR1
ENSG00000187801	23.0948	0.843738	0.666396	1.26612	0.20547	0.455273	ZFP69B
ENSG00000187806	0	NA	NA	NA	NA	NA	TMEM202
ENSG00000187808	1.66897	3.61284	2.23464	1.61674	0.105934	NA	SOWAHD
ENSG00000187812	0.631984	3.05373	4.19885	0.727278	0.467056	NA	NA
ENSG00000187815	17.7082	-0.397102	0.698534	-0.56848	0.569709	0.779306	ZFP69
ENSG00000187821	0	NA	NA	NA	NA	NA	HELT
ENSG00000187823	0	NA	NA	NA	NA	NA	RTL4
ENSG00000187824	5.01147	0.616756	1.23627	0.498885	0.61786	0.811298	TMEM220
ENSG00000187833	0.0437996	0	4.40736	0	1	NA	C2orf78
ENSG00000187837	486.434	-0.459781	0.431063	-1.06662	0.286144	0.546672	H1-2
ENSG00000187838	0.0541353	0.741007	4.40736	0.16813	0.866481	NA	PLSCR3
ENSG00000187840	75.5021	-1.20442	0.660426	-1.8237	0.0681969	0.23788	EIF4EBP1
ENSG00000187847	0	NA	NA	NA	NA	NA	NA
ENSG00000187848	1.10697	0.740982	3.68834	0.200898	0.840778	NA	P2RX2
ENSG00000187855	0.0438115	0	4.40736	0	1	NA	ASCL4
ENSG00000187857	0	NA	NA	NA	NA	NA	OR6C75
ENSG00000187860	26.7917	1.21436	0.615563	1.97276	0.0485229	0.19586	CCDC157
ENSG00000187862	0	NA	NA	NA	NA	NA	TTC24
ENSG00000187866	96.7217	-0.448436	0.469542	-0.955051	0.339552	0.599787	PABIR1
ENSG00000187867	39.3925	-0.39798	0.617332	-0.644678	0.519136	0.743364	PALM3
ENSG00000187870	0.268944	2.90196	4.38387	0.661962	0.507995	NA	NA
ENSG00000187871	0	NA	NA	NA	NA	NA	GFRAL
ENSG00000187889	17.971	1.61486	1.05744	1.52715	0.126725	0.344303	FYB2
ENSG00000187893	0	NA	NA	NA	NA	NA	CXXC1P1
ENSG00000187900	0	NA	NA	NA	NA	NA	OR5H7P
ENSG00000187902	10.7599	0.351171	1.20135	0.292313	0.770047	0.899376	SHISA7
ENSG00000187904	0.365824	0.740984	4.40736	0.168124	0.866485	NA	NA
ENSG00000187905	24.6073	2.60522	0.907718	2.87007	0.00410379	0.0446848	LRRC74B
ENSG00000187908	0.134691	-0.572244	4.3381	-0.131911	0.895055	NA	DMBT1
ENSG00000187912	0	NA	NA	NA	NA	NA	CLEC17A
ENSG00000187918	0	NA	NA	NA	NA	NA	OR51I2
ENSG00000187922	0	NA	NA	NA	NA	NA	LCN10
ENSG00000187942	0.143929	-0.65918	4.33284	-0.152136	0.87908	NA	LDLRAD2
ENSG00000187944	0.0437996	0	4.40736	0	1	NA	C2orf66
ENSG00000187950	0.420179	2.90194	4.38387	0.661957	0.507999	NA	OVCH1
ENSG00000187951	44.8709	0.435484	0.578221	0.753146	0.451362	0.694635	LOC100288637
ENSG00000187952	0.0437996	0	4.40736	0	1	NA	NA
ENSG00000187953	36.6408	1.16299	0.474621	2.45035	0.0142717	0.096609	PMS2CL
ENSG00000187954	124.997	-1.22	0.340364	-3.5844	0.000337855	0.00939619	CYHR1
ENSG00000187955	28.3871	-1.36235	0.879653	-1.54874	0.121444	0.336452	COL14A1
ENSG00000187957	940.572	-1.63024	0.532467	-3.06167	0.00220104	0.0308591	DNER
ENSG00000187959	0.09825	0.740997	4.40736	0.168127	0.866483	NA	CPSF4L
ENSG00000187961	39.0627	0.657475	0.461262	1.42538	0.154047	0.384645	KLHL17
ENSG00000187969	0.48081	4.1654	4.3355	0.960765	0.33667	NA	ZCCHC13
ENSG00000187979	0	NA	NA	NA	NA	NA	NA
ENSG00000187980	0	NA	NA	NA	NA	NA	PLA2G2C
ENSG00000187984	0.62047	0.202025	2.95215	0.0684332	0.945441	NA	ANKRD19P
ENSG00000187987	65.1556	0.715342	0.469438	1.52383	0.127552	0.345697	ZSCAN23
ENSG00000187988	0	NA	NA	NA	NA	NA	NA
ENSG00000187994	6.31545	1.14536	0.931388	1.22973	0.218797	0.471596	RINL
ENSG00000187997	1.88249	3.14547	2.05042	1.53406	0.125015	NA	C17orf99
ENSG00000187999	0.273133	0.740977	4.40736	0.168123	0.866487	NA	NA
ENSG00000188000	1.12804	-0.961754	2.07915	-0.462571	0.643672	NA	OR7D2
ENSG00000188001	2.51073	0.91603	1.65354	0.553981	0.579592	NA	TPRG1
ENSG00000188002	59.8317	-0.412638	1.65124	-0.249896	0.802668	0.914452	NA
ENSG00000188004	5.96306	-2.67009	1.51951	-1.75721	0.0788827	0.25939	SNHG28
ENSG00000188010	218.575	-0.475087	0.641789	-0.740254	0.459146	0.699745	MORN2
ENSG00000188011	3.7736	-3.10631	1.67281	-1.85694	0.0633196	0.228353	RTP5
ENSG00000188013	0	NA	NA	NA	NA	NA	NA
ENSG00000188015	0.366021	-0.233094	4.3619	-0.0534387	0.957382	NA	S100A3
ENSG00000188021	211.056	-0.147719	0.367412	-0.402052	0.687646	0.853016	UBQLN2
ENSG00000188026	153.138	0.0712217	0.282849	0.251801	0.801195	0.913998	RILPL1
ENSG00000188029	0.0801349	2.56302	4.39242	0.583511	0.55955	NA	CTSL3P
ENSG00000188032	0.0801349	2.56302	4.39242	0.583511	0.55955	NA	C19orf67
ENSG00000188033	34.3926	3.36582	0.945789	3.55874	0.000372632	0.00998068	ZNF490
ENSG00000188037	0.0792411	0	4.40736	0	1	NA	CLCN1
ENSG00000188038	0.206323	-0.121327	4.37101	-0.0277571	0.977856	NA	NRN1L
ENSG00000188039	12.8077	1.07759	0.777936	1.38519	0.165993	0.40297	NWD1
ENSG00000188042	744.306	-0.538899	0.314345	-1.71435	0.0864639	0.274064	ARL4C
ENSG00000188050	0	NA	NA	NA	NA	NA	RNF133
ENSG00000188051	32.1661	-0.534772	0.501614	-1.0661	0.286377	0.546729	TMEM221
ENSG00000188056	0.284216	3.3801	4.37447	0.77269	0.439706	NA	TREML4
ENSG00000188060	7.0977	1.47655	0.860857	1.71521	0.0863061	0.273856	RAB42
ENSG00000188064	60.0786	-2.66847	0.621912	-4.29076	1.78063e-05	0.00142428	WNT7B
ENSG00000188070	337.307	-0.62699	0.48508	-1.29255	0.196167	0.443597	ZFTA
ENSG00000188076	0	NA	NA	NA	NA	NA	SCGB1C1
ENSG00000188078	0	NA	NA	NA	NA	NA	LOC100500719
ENSG00000188086	1.15311	1.76942	3.27748	0.539874	0.589284	NA	PRSS45P
ENSG00000188089	0	NA	NA	NA	NA	NA	PLA2G4E
ENSG00000188092	21.2285	1.02403	0.550432	1.8604	0.0628285	0.227327	GPR89B
ENSG00000188095	1.00101	0.653007	2.76762	0.235946	0.813475	NA	MESP2
ENSG00000188100	0	NA	NA	NA	NA	NA	FAM25A
ENSG00000188101	0	NA	NA	NA	NA	NA	ALOX15P2
ENSG00000188107	2.21324	1.94165	1.96163	0.989814	0.322265	NA	EYS
ENSG00000188112	8.37057	3.02262	1.22642	2.46459	0.0137169	0.0945982	C6orf132
ENSG00000188120	0	NA	NA	NA	NA	NA	DAZ1
ENSG00000188124	0	NA	NA	NA	NA	NA	OR2AG2
ENSG00000188130	27.9109	-0.800495	0.6458	-1.23954	0.215145	0.467372	MAPK12
ENSG00000188133	1.7875	2.46362	2.17654	1.1319	0.257677	NA	TMEM215
ENSG00000188152	0	NA	NA	NA	NA	NA	NUTM2G
ENSG00000188153	119.717	-0.658856	0.623778	-1.05624	0.290861	0.551574	COL4A5
ENSG00000188155	0	NA	NA	NA	NA	NA	KRTAP10-6
ENSG00000188157	3.82121	-0.397919	1.14869	-0.346411	0.729034	0.877344	AGRN
ENSG00000188158	100.173	0.344156	0.400165	0.860035	0.38977	0.643497	NHS
ENSG00000188162	0.828977	4.69408	3.73282	1.25752	0.208567	NA	OTOG
ENSG00000188163	0.0438115	0	4.40736	0	1	NA	FAM166A
ENSG00000188167	2.44919	-0.296658	1.59511	-0.18598	0.85246	NA	TMPPE
ENSG00000188171	46.3407	0.546698	1.38231	0.395496	0.692477	0.855913	ZNF626
ENSG00000188175	0.123041	0	4.40736	0	1	NA	HEPACAM2
ENSG00000188176	15.2569	-1.20464	0.632294	-1.9052	0.0567545	0.214335	SMTNL2
ENSG00000188177	1482.55	1.57259	0.649247	2.42217	0.0154279	0.101002	ZC3H6
ENSG00000188185	0.479916	3.91427	4.35184	0.899452	0.368412	NA	NA
ENSG00000188186	237.649	-1.26916	0.339069	-3.74307	0.000181788	0.00660685	LAMTOR4
ENSG00000188191	66.2351	-2.13642	0.766371	-2.78772	NA	NA	PRKAR1B
ENSG00000188199	0	NA	NA	NA	NA	NA	NUTM2B
ENSG00000188211	27.9849	0.12456	0.76508	0.162806	0.870671	0.947462	NCR3LG1
ENSG00000188215	71.9259	0.380153	0.432418	0.879134	0.379329	0.635622	DCUN1D3
ENSG00000188219	9.5709	2.96999	1.48531	1.99957	0.0455464	0.188334	POTEE
ENSG00000188223	0	NA	NA	NA	NA	NA	NA
ENSG00000188227	98.4879	0.664019	1.38529	0.479338	0.631698	0.820507	ZNF793
ENSG00000188229	1254.37	0.745716	0.426524	1.74836	0.0804022	0.262267	TUBB4B
ENSG00000188234	4.50065	1.21743	1.46313	0.83207	0.405369	0.657591	AGAP4
ENSG00000188242	30.1724	-0.491534	0.518192	-0.948556	0.342847	0.602145	PP7080
ENSG00000188243	1116.21	-0.389241	0.339945	-1.14501	0.252204	0.510492	COMMD6
ENSG00000188257	35.4769	-2.95112	2.35048	-1.25554	0.209284	0.460431	PLA2G2A
ENSG00000188263	0	NA	NA	NA	NA	NA	IL17REL
ENSG00000188266	5.42508	-1.25896	1.22266	-1.02969	0.303157	0.564194	HYKK
ENSG00000188269	0	NA	NA	NA	NA	NA	OR7A5
ENSG00000188277	0.594813	2.11164	3.32858	0.634397	0.525822	NA	C15orf62
ENSG00000188280	0	NA	NA	NA	NA	NA	NA
ENSG00000188282	0.131399	0	4.40736	0	1	NA	RUFY4
ENSG00000188283	71.3938	0.997559	0.430354	2.318	0.0204494	0.118793	ZNF383
ENSG00000188290	306.271	-0.788753	0.49053	-1.60796	0.107844	0.313148	HES4
ENSG00000188293	0.044897	0.741007	4.40736	0.16813	0.866481	NA	IGFL1
ENSG00000188295	87.6079	2.75045	0.691045	3.98014	6.88757e-05	0.00344116	ZNF669
ENSG00000188305	0	NA	NA	NA	NA	NA	PEAK3
ENSG00000188306	1.37126	3.27338	2.36947	1.38148	0.167131	NA	LRRIQ4
ENSG00000188312	25.2013	-0.531476	0.584631	-0.909078	0.363309	0.622031	CENPP
ENSG00000188313	28.7596	0.303971	0.829283	0.366547	0.713957	0.867683	PLSCR1
ENSG00000188314	0	NA	NA	NA	NA	NA	NA
ENSG00000188315	83.5165	0.172763	0.318919	0.541714	0.588015	0.791392	C3orf62
ENSG00000188316	15.965	-0.676567	1.09529	-0.617703	0.536771	0.755267	ENO4
ENSG00000188321	24.0371	-0.0352345	1.10363	-0.0319261	0.974531	0.99009	ZNF559
ENSG00000188322	389.97	-1.78513	0.522703	-3.41519	0.000637385	0.0140517	SBK1
ENSG00000188324	0	NA	NA	NA	NA	NA	OR6C6
ENSG00000188334	0	NA	NA	NA	NA	NA	BSPH1
ENSG00000188338	2.00784	0.436093	1.57403	0.277056	0.781737	NA	SLC38A3
ENSG00000188340	0	NA	NA	NA	NA	NA	OR6N2
ENSG00000188342	352.8	1.17688	0.419975	2.80227	0.00507449	0.050791	GTF2F2
ENSG00000188343	133.478	0.424058	0.356807	1.18848	0.234643	0.490342	CIBAR1
ENSG00000188352	196.339	0.185929	0.358878	0.518085	0.604399	0.801711	FOCAD
ENSG00000188365	0.588299	4.20427	4.33321	0.970245	0.331925	NA	NA
ENSG00000188368	2.18158	-1.29297	2.05926	-0.627881	0.530082	NA	PRR19
ENSG00000188372	0.0541353	0.741007	4.40736	0.16813	0.866481	NA	ZP3
ENSG00000188373	0	NA	NA	NA	NA	NA	C10orf99
ENSG00000188375	2.77117	1.03795	1.38162	0.751253	0.4525	0.695571	H3-5
ENSG00000188379	0	NA	NA	NA	NA	NA	IFNA2
ENSG00000188383	0	NA	NA	NA	NA	NA	NA
ENSG00000188385	6.89354	-0.0492526	1.12676	-0.0437117	0.965134	0.985338	JAKMIP3
ENSG00000188386	0.16684	0	4.40736	0	1	NA	PPP3R2
ENSG00000188388	0	NA	NA	NA	NA	NA	GOLGA6L3
ENSG00000188389	0	NA	NA	NA	NA	NA	PDCD1
ENSG00000188393	4.90349	0.762591	1.77523	0.429574	0.667506	0.841316	CLEC2A
ENSG00000188394	0	NA	NA	NA	NA	NA	GPR21
ENSG00000188396	7.44398	-0.784466	1.63115	-0.480929	0.630567	0.819885	DYNLT4
ENSG00000188399	0	NA	NA	NA	NA	NA	NA
ENSG00000188403	0	NA	NA	NA	NA	NA	IGHV1OR15-9
ENSG00000188404	1.98087	0.398605	2.18104	0.182759	0.854987	NA	SELL
ENSG00000188408	0	NA	NA	NA	NA	NA	MAGEB5
ENSG00000188419	150.741	0.760317	0.400832	1.89685	0.0578479	0.216491	CHM
ENSG00000188425	3.31711	0.674063	1.7093	0.39435	0.693322	0.856506	NANOS2
ENSG00000188428	124.996	-0.263149	0.307372	-0.856128	0.391927	0.645867	BLOC1S5
ENSG00000188438	0	NA	NA	NA	NA	NA	DEFB108F
ENSG00000188439	0	NA	NA	NA	NA	NA	OR4P1P
ENSG00000188451	0.847679	1.54491	3.08716	0.500429	0.616773	NA	SRP72P2
ENSG00000188452	4.51324	1.07574	1.41953	0.757816	0.448561	0.692014	CERKL
ENSG00000188459	0.335183	0.740988	4.40736	0.168125	0.866485	NA	NA
ENSG00000188460	0	NA	NA	NA	NA	NA	NA
ENSG00000188467	4.21737	2.19446	1.4313	1.5332	0.125226	0.34192	SLC24A5
ENSG00000188477	4.99624	-2.72615	1.90788	-1.42889	0.153037	0.383657	NA
ENSG00000188483	199.557	1.0224	0.414321	2.46764	0.0136005	0.0941077	IER5L
ENSG00000188486	692.67	1.62046	0.443576	3.65317	0.000259021	0.0080945	H2AX
ENSG00000188487	2.6173	0.276477	1.51639	0.182326	0.855327	0.940388	INSC
ENSG00000188488	14.1682	-1.20844	1.24808	-0.968239	0.332925	0.595177	SERPINA5
ENSG00000188493	107.016	0.0976116	0.320883	0.304197	0.760978	0.895708	C19orf54
ENSG00000188501	5.23619	0.56661	1.16872	0.484813	0.627809	0.818123	LCTL
ENSG00000188505	6.65477	0.36564	0.959681	0.381001	0.703202	0.862449	NCCRP1
ENSG00000188508	3.61342	-1.05966	1.40718	-0.753038	0.451427	0.694678	KRTDAP
ENSG00000188511	0.44661	0.856523	4.2903	0.199642	0.841761	NA	MIR3667HG
ENSG00000188512	0.106976	0	4.40736	0	1	NA	CYCSP3
ENSG00000188517	16.0748	0.125995	0.694336	0.181461	0.856006	0.940636	COL25A1
ENSG00000188522	9.26949	0.685645	0.718929	0.953703	0.340234	0.600127	FAM83G
ENSG00000188523	25.1097	0.942832	1.0992	0.857747	0.391032	0.644955	CFAP77
ENSG00000188525	1.35051	-1.2256	2.64801	-0.462839	0.64348	NA	NA
ENSG00000188529	1290.43	0.426741	0.235253	1.81396	0.0696837	0.240596	SRSF10
ENSG00000188536	3.92333	2.34459	1.13891	2.05863	0.0395297	0.173762	HBA2
ENSG00000188542	38.8935	-0.412304	0.606302	-0.68003	0.496485	0.726504	DUSP28
ENSG00000188549	1.03703	-0.0320092	2.63883	-0.0121301	0.990322	NA	CCDC9B
ENSG00000188554	539.441	-0.507938	0.260413	-1.95051	0.0511154	0.202182	NBR1
ENSG00000188558	0	NA	NA	NA	NA	NA	OR2G6
ENSG00000188559	121.418	0.147379	0.444745	0.331379	0.740358	0.882895	RALGAPA2
ENSG00000188566	1.20588	0.166264	2.15182	0.0772666	0.938411	NA	NDOR1
ENSG00000188573	176.551	-0.443189	0.533192	-0.8312	0.405861	0.657814	FBLL1
ENSG00000188580	20.1523	0.403771	0.68857	0.58639	0.557613	0.770882	NKAIN2
ENSG00000188581	0	NA	NA	NA	NA	NA	KRTAP1-1
ENSG00000188582	10.2496	2.45441	1.16155	2.11305	0.0345966	0.161322	PAQR9
ENSG00000188585	0	NA	NA	NA	NA	NA	CLEC20A
ENSG00000188596	43.5061	0.829897	0.595916	1.39264	0.163729	0.400002	CFAP54
ENSG00000188599	3.96175	0.275372	1.25821	0.218859	0.82676	0.926785	NPIPP1
ENSG00000188603	3.53177	1.22188	1.38905	0.879649	0.379049	0.635482	CLN3
ENSG00000188610	0.459027	1.93089	4.00748	0.48182	0.629933	NA	FAM72B
ENSG00000188611	5.41668	-0.752923	1.25729	-0.598844	0.549277	0.765496	ASAH2
ENSG00000188612	179.153	-0.905307	0.298335	-3.03453	0.00240913	0.0325572	SUMO2
ENSG00000188613	103.508	1.53015	0.431801	3.54365	0.000394622	0.0103003	NANOS1
ENSG00000188620	0	NA	NA	NA	NA	NA	HMX3
ENSG00000188624	0.0897939	0.00612867	4.38227	0.00139851	0.998884	NA	IGFL3
ENSG00000188626	0.150775	0	4.40736	0	1	NA	GOLGA8M
ENSG00000188629	0	NA	NA	NA	NA	NA	ZNF177
ENSG00000188636	197.143	-1.02076	0.423543	-2.41005	0.0159502	0.10298	RTL6
ENSG00000188641	28.7738	1.98209	0.646134	3.06762	0.00215768	0.0305256	DPYD
ENSG00000188643	71.9726	-2.0813	0.767007	-2.71354	0.00665692	0.0603963	S100A16
ENSG00000188646	0.268944	2.90196	4.38387	0.661962	0.507995	NA	NA
ENSG00000188647	421.712	-0.350195	0.38423	-0.91142	0.362074	0.620748	PTAR1
ENSG00000188649	2.19387	1.85145	1.43607	1.28925	0.197312	NA	CC2D2B
ENSG00000188655	0	NA	NA	NA	NA	NA	RNASE9
ENSG00000188656	0	NA	NA	NA	NA	NA	TSPY7P
ENSG00000188659	15.7574	-0.834883	0.82044	-1.0176	0.308866	0.570179	SAXO2
ENSG00000188660	0	NA	NA	NA	NA	NA	LINC00319
ENSG00000188662	0.144623	0	4.40736	0	1	NA	NA
ENSG00000188668	0	NA	NA	NA	NA	NA	OR7E90P
ENSG00000188672	6.35375	-1.55558	1.43502	-1.08401	0.278362	0.53825	RHCE
ENSG00000188674	29.29	-1.27496	0.965936	-1.31992	0.186861	0.431247	C2orf80
ENSG00000188676	0	NA	NA	NA	NA	NA	IDO2
ENSG00000188677	10.0435	-0.127907	0.732728	-0.174563	0.861423	0.944206	PARVB
ENSG00000188681	0.306597	0	4.40736	0	1	NA	TEKT4P2
ENSG00000188687	63.9984	0.35375	1.25709	0.281403	0.778401	0.90336	SLC4A5
ENSG00000188690	75.3859	-1.36317	0.441432	-3.08807	0.00201464	0.0292537	UROS
ENSG00000188691	0	NA	NA	NA	NA	NA	OR56A5
ENSG00000188693	1.34945	1.15078	2.38226	0.483061	0.629052	NA	CYP51A1-AS1
ENSG00000188694	0	NA	NA	NA	NA	NA	KRTAP24-1
ENSG00000188706	498.177	-0.745746	0.449038	-1.66076	0.0967611	0.292912	ZDHHC9
ENSG00000188707	1.08466	-2.08025	3.36548	-0.618114	0.5365	NA	ZBED10P
ENSG00000188710	0	NA	NA	NA	NA	NA	QRFP
ENSG00000188712	0	NA	NA	NA	NA	NA	OR13D3P
ENSG00000188716	0	NA	NA	NA	NA	NA	DUSP29
ENSG00000188725	178.761	-0.225611	0.343293	-0.657196	0.511055	0.737787	SMIM15
ENSG00000188729	3.27747	1.61593	1.57651	1.025	0.305362	0.566392	OSTN
ENSG00000188730	13.8624	-1.1207	0.660794	-1.696	0.0898863	0.280074	VWC2
ENSG00000188732	27.5545	0.405405	0.613026	0.661317	0.508409	0.735783	FAM221A
ENSG00000188735	65.7261	0.0733527	0.387766	0.189168	0.849961	0.937572	TMEM120B
ENSG00000188738	318.993	0.43879	0.671324	0.653619	0.513358	0.7393	FSIP2
ENSG00000188739	15.7555	0.838638	0.679331	1.23451	0.217014	0.469751	RBM34
ENSG00000188747	1.27521	0.877236	1.97424	0.444341	0.656796	NA	NOXA1
ENSG00000188755	0	NA	NA	NA	NA	NA	TBC1D3P2
ENSG00000188760	48.3303	-0.571865	0.550054	-1.03965	0.298502	0.55957	TMEM198
ENSG00000188761	14.2043	2.97742	0.771781	3.85785	0.000114389	0.00482949	BCL2L15
ENSG00000188763	22.7386	0.0856088	0.614197	0.139383	0.889147	0.956007	FZD9
ENSG00000188765	0	NA	NA	NA	NA	NA	NA
ENSG00000188766	15.1864	0.778174	0.695277	1.11923	0.263043	0.521942	SPRED3
ENSG00000188770	0.293804	-0.820839	4.32383	-0.189841	0.849434	NA	OPTC
ENSG00000188771	0	NA	NA	NA	NA	NA	PLET1
ENSG00000188778	1.01908	2.8986	4.23711	0.684097	0.493914	NA	ADRB3
ENSG00000188779	6.30783	-0.915919	1.09101	-0.839511	0.401183	0.653441	SKOR1
ENSG00000188782	0.0437996	0	4.40736	0	1	NA	CATSPER4
ENSG00000188783	12.7949	-0.842113	0.950277	-0.886176	0.375523	0.632853	PRELP
ENSG00000188784	0	NA	NA	NA	NA	NA	PLA2G2E
ENSG00000188785	54.1949	0.266396	0.485864	0.548294	0.58349	0.788595	ZNF548
ENSG00000188786	241.104	1.55017	0.383789	4.03912	5.36517e-05	0.00291072	MTF1
ENSG00000188800	0.69336	0	4.40736	0	1	NA	TMCO2
ENSG00000188801	0	NA	NA	NA	NA	NA	NA
ENSG00000188803	13.6899	-1.20485	0.800609	-1.50491	0.132346	0.352365	SHISA6
ENSG00000188807	77.1053	0.0645919	0.361561	0.178647	0.858215	0.941986	TMEM201
ENSG00000188811	119.751	0.317836	0.369029	0.861276	0.389086	0.642822	NHLRC3
ENSG00000188816	2.20478	1.59955	1.44772	1.10488	0.269212	NA	HMX2
ENSG00000188817	0.372118	3.77146	4.35996	0.865022	0.387027	NA	SNTN
ENSG00000188818	8.02348	0.187878	0.820101	0.229091	0.818798	0.922989	ZDHHC11
ENSG00000188820	4.65155	-1.19425	1.54518	-0.772891	0.439587	0.684505	CALHM6
ENSG00000188822	1.22255	4.17137	3.49187	1.19459	0.232246	NA	CNR2
ENSG00000188825	9.7348	7.95964	1.5466	5.14652	2.65362e-07	5.91283e-05	LINC00910
ENSG00000188827	25.8145	-0.348484	0.511077	-0.681863	0.495326	0.725829	SLX4
ENSG00000188828	0	NA	NA	NA	NA	NA	NA
ENSG00000188831	0.201807	0	4.40736	0	1	NA	DPPA3P2
ENSG00000188833	0	NA	NA	NA	NA	NA	ENTPD8
ENSG00000188846	2255.12	0.446115	0.293703	1.51893	0.128779	0.347966	RPL14
ENSG00000188848	43.4586	-0.813905	0.585563	-1.38995	0.164543	0.40084	BEND4
ENSG00000188850	1.22906	2.14526	2.65327	0.808534	0.418783	NA	NA
ENSG00000188856	0.968449	-0.103739	2.65474	-0.039077	0.968829	NA	RPSAP47
ENSG00000188859	16.0537	-0.263975	0.893609	-0.295403	0.767686	0.898105	FAM78B
ENSG00000188868	16.7089	1.57786	1.04193	1.51435	0.129936	0.349179	ZNF563
ENSG00000188869	0	NA	NA	NA	NA	NA	TMC3
ENSG00000188873	27.663	0.00513032	0.566093	0.00906269	0.992769	0.996507	RPL10AP2
ENSG00000188877	0	NA	NA	NA	NA	NA	POTEA
ENSG00000188878	17.1294	-0.00572514	0.732001	-0.00782123	0.99376	0.996849	FBF1
ENSG00000188883	0.153168	-0.741936	4.3281	-0.171423	0.863891	NA	KLRG2
ENSG00000188886	0	NA	NA	NA	NA	NA	ASTL
ENSG00000188895	933.662	-0.458359	0.252665	-1.8141	0.0696628	0.240568	MSL1
ENSG00000188897	2.64691	-1.77395	2.4003	-0.739053	0.459875	0.70025	LOC400499
ENSG00000188906	3.71835	1.75139	1.23109	1.42264	0.154841	0.385907	LRRK2
ENSG00000188909	0	NA	NA	NA	NA	NA	BSX
ENSG00000188910	0.0897939	0.00612867	4.38227	0.00139851	0.998884	NA	GJB3
ENSG00000188916	9.14631	-1.47219	1.08073	-1.36222	0.173127	0.412023	INSYN2A
ENSG00000188917	34.6117	-0.740705	0.881817	-0.839976	0.400922	0.653153	TRMT2B
ENSG00000188921	3.59841	-1.95705	1.71543	-1.14085	0.253932	0.512381	HACD4
ENSG00000188931	197.803	0.213028	1.67523	0.127163	0.898811	0.960739	CFAP126
ENSG00000188933	0	NA	NA	NA	NA	NA	USP32P1
ENSG00000188937	1.08403	0.190687	2.43751	0.0782302	0.937645	NA	NYX
ENSG00000188938	187.076	-0.0999854	0.3292	-0.303722	0.76134	0.895831	FAM120AOS
ENSG00000188958	2.89983	0.407488	1.40751	0.28951	0.772191	0.900505	UTS2B
ENSG00000188959	3.13543	6.11345	1.82912	3.34229	0.00083091	0.0165978	C9orf152
ENSG00000188976	114.12	1.06611	0.403223	2.64397	0.0081941	0.068837	NOC2L
ENSG00000188981	4.37018	0.449463	1.55397	0.289234	0.772402	0.900554	MSANTD1
ENSG00000188984	0.0437996	0	4.40736	0	1	NA	AADACL3
ENSG00000188985	0	NA	NA	NA	NA	NA	NA
ENSG00000188986	175.608	-0.895839	0.506185	-1.76978	0.076763	0.254973	NELFB
ENSG00000188991	0.25566	2.90195	4.38387	0.66196	0.507997	NA	SLC15A5
ENSG00000188992	0.044897	0.741007	4.40736	0.16813	0.866481	NA	LIPI
ENSG00000188993	1.58586	1.94581	2.03429	0.956505	0.338817	NA	LRRC66
ENSG00000188994	1964.99	0.884574	0.35125	2.51836	0.0117903	0.0865408	ZNF292
ENSG00000188996	3.05841	-0.26193	1.38882	-0.188599	0.850407	0.937671	HUS1B
ENSG00000188997	12.0309	0.354665	0.691961	0.512551	0.608265	0.80435	KCTD21
ENSG00000189001	0.754516	-0.231584	3.20722	-0.0722072	0.942437	NA	SBSN
ENSG00000189002	1.34472	5.55768	4.28127	1.29814	0.19424	NA	NA
ENSG00000189007	68.8615	0.41224	0.434429	0.948923	0.34266	0.60213	ADAT2
ENSG00000189013	0	NA	NA	NA	NA	NA	KIR2DL4
ENSG00000189014	0.0544504	0.741007	4.40736	0.16813	0.866481	NA	NA
ENSG00000189023	0	NA	NA	NA	NA	NA	MAGEB16
ENSG00000189030	0	NA	NA	NA	NA	NA	VHLL
ENSG00000189037	0.0504119	0	4.40736	0	1	NA	DUSP21
ENSG00000189042	66.8633	0.588673	0.358608	1.64155	0.100684	0.300605	ZNF567
ENSG00000189043	1466.98	-0.388385	0.329048	-1.18033	0.23787	0.493813	NDUFA4
ENSG00000189045	1.6352	2.85491	2.21913	1.2865	0.198269	NA	ANKDD1B
ENSG00000189046	72.7121	0.0180663	0.396472	0.0455676	0.963655	0.98467	ALKBH2
ENSG00000189050	17.6256	0.526182	0.547984	0.960215	0.336947	0.597956	RNFT1
ENSG00000189051	12.4157	3.72427	1.24515	2.99101	0.00278057	0.0361166	RNF222
ENSG00000189052	0	NA	NA	NA	NA	NA	CGB5
ENSG00000189056	73.416	-1.49555	0.823169	-1.81681	0.0692457	0.239609	RELN
ENSG00000189057	57.5513	-0.423391	0.726168	-0.583048	0.559861	0.772416	FAM111B
ENSG00000189058	4.78283	-4.51679	1.68781	-2.67612	0.00744805	0.0650105	APOD
ENSG00000189060	488.932	-0.608165	0.575109	-1.05748	0.290293	0.550889	H1-0
ENSG00000189064	0	NA	NA	NA	NA	NA	GAGE2E
ENSG00000189067	589.853	-0.819611	0.463319	-1.769	0.076894	0.255185	LITAF
ENSG00000189068	1.55234	2.84936	3.01667	0.944539	0.344894	NA	VSTM1
ENSG00000189077	73.8496	-1.34695	0.463062	-2.90879	0.00362825	0.0418422	TMEM120A
ENSG00000189079	430.901	0.459938	0.288832	1.59241	0.111293	0.318999	ARID2
ENSG00000189089	0	NA	NA	NA	NA	NA	NA
ENSG00000189090	0	NA	NA	NA	NA	NA	FAM25G
ENSG00000189091	677.395	-0.44349	0.324678	-1.36594	0.171959	0.411189	SF3B3
ENSG00000189099	0.743573	3.23412	4.05397	0.797767	0.425006	NA	PRSS48
ENSG00000189108	3.64694	-0.655572	1.64437	-0.398677	0.690131	0.854682	IL1RAPL2
ENSG00000189114	18.4912	-0.169299	0.703049	-0.240807	0.809705	0.918161	BLOC1S3
ENSG00000189120	11.1541	1.04998	0.845902	1.24125	0.214512	0.466535	SP6
ENSG00000189127	2.01416	4.28843	1.99567	2.14886	0.0316455	NA	ANKRD34B
ENSG00000189129	8.09451	-1.92891	1.17798	-1.63747	0.101533	0.301768	PLAC9
ENSG00000189132	0	NA	NA	NA	NA	NA	FAM47B
ENSG00000189134	29.7028	4.52896	1.04204	4.34624	1.38492e-05	0.00117292	NKAPL
ENSG00000189136	295.108	2.09454	0.715782	2.92623	0.00343099	0.0405831	UBE2Q2P1
ENSG00000189139	0	NA	NA	NA	NA	NA	FSCB
ENSG00000189143	8.0199	0.231063	1.1152	0.207193	0.835859	0.931825	CLDN4
ENSG00000189144	91.9169	0.110296	0.307493	0.358693	0.719825	0.87136	ZNF573
ENSG00000189145	0.658336	3.47161	3.14197	1.10491	0.269197	NA	NA
ENSG00000189149	14.4423	4.8292	1.24818	3.869	0.000109283	0.00471809	NA
ENSG00000189152	0	NA	NA	NA	NA	NA	GRAPL
ENSG00000189157	15.0963	-0.639076	0.888709	-0.719105	0.472076	0.709015	FAM47E
ENSG00000189159	1957.16	-0.706013	0.411733	-1.71473	0.0863942	0.273935	JPT1
ENSG00000189164	38.8387	-0.116484	0.899792	-0.129457	0.896996	0.95965	ZNF527
ENSG00000189166	0	NA	NA	NA	NA	NA	NA
ENSG00000189167	2.29335	2.51428	2.08645	1.20505	0.228183	NA	ZAR1L
ENSG00000189169	0	NA	NA	NA	NA	NA	KRTAP10-12
ENSG00000189171	183.286	-0.452355	0.63514	-0.712214	0.476332	0.712443	S100A13
ENSG00000189180	217.476	-0.265924	0.287552	-0.924786	0.355077	0.614515	ZNF33A
ENSG00000189181	0	NA	NA	NA	NA	NA	OR14I1
ENSG00000189182	0.194599	0	4.40736	0	1	NA	KRT77
ENSG00000189184	152.497	-0.532316	0.613798	-0.867249	0.385805	0.640408	PCDH18
ENSG00000189186	0	NA	NA	NA	NA	NA	DCAF8L2
ENSG00000189190	10.5014	0.682604	0.826016	0.826382	0.408588	0.659953	ZNF600
ENSG00000189195	43.5925	0.208324	0.65555	0.317785	0.750648	0.889177	BTBD8
ENSG00000189196	0.617129	4.20428	4.33321	0.970247	0.331923	NA	LINC00994
ENSG00000189212	6.17484	-0.940784	1.29066	-0.728917	0.466052	0.704146	DPY19L2P1
ENSG00000189221	75.8982	-1.20553	0.70187	-1.71759	0.0858709	0.272923	MAOA
ENSG00000189223	26.92	-0.419036	2.09161	-0.200341	0.841214	0.934483	PAX8-AS1
ENSG00000189227	82.0208	-0.751544	0.521721	-1.44051	0.149723	0.378801	C15orf61
ENSG00000189229	4.08828	-0.559061	2.09283	-0.267132	0.789368	0.908543	NA
ENSG00000189233	4.47891	4.63585	1.60972	2.87991	0.00397787	0.0440034	NUGGC
ENSG00000189238	0.586746	-2.04662	4.28006	-0.478177	0.632524	NA	LINC00943
ENSG00000189241	484.225	-0.64624	0.383468	-1.68525	0.0919406	0.283772	TSPYL1
ENSG00000189252	0.268086	0.740989	4.40736	0.168126	0.866485	NA	SPANXN3
ENSG00000189253	0	NA	NA	NA	NA	NA	TRIM64B
ENSG00000189266	218.811	0.746104	0.32232	2.31479	0.0206244	0.119291	PNRC2
ENSG00000189269	20.2516	2.63602	0.853689	3.0878	0.00201643	0.029257	DRICH1
ENSG00000189275	0	NA	NA	NA	NA	NA	LINC01164
ENSG00000189280	0	NA	NA	NA	NA	NA	GJB5
ENSG00000189283	13.1061	-1.1765	0.861546	-1.36556	0.172076	0.411189	FHIT
ENSG00000189292	24.8836	0.982471	0.579017	1.69679	0.089736	0.279885	ALKAL2
ENSG00000189295	0	NA	NA	NA	NA	NA	NA
ENSG00000189298	46.6374	-0.595333	0.441576	-1.3482	0.177594	0.418168	ZKSCAN3
ENSG00000189299	0	NA	NA	NA	NA	NA	FOXR2
ENSG00000189306	122.066	-0.653634	0.591049	-1.10589	0.268775	0.526915	RRP7A
ENSG00000189308	45.1982	0.298344	0.401166	0.743692	0.457063	0.698299	LIN54
ENSG00000189316	0.300429	-0.820843	4.32383	-0.189842	0.849433	NA	LOC441239
ENSG00000189319	65.4815	-2.10011	0.629879	-3.33414	0.000855628	0.0168046	FAM53B
ENSG00000189320	0.106976	0	4.40736	0	1	NA	FAM180A
ENSG00000189325	3.25514	-0.370682	1.68123	-0.220483	0.825495	0.926507	BNIP5
ENSG00000189326	0.481761	0.378388	4.29989	0.0879995	0.929877	NA	SPANXN4
ENSG00000189332	2.37691	5.6117	2.21494	2.53357	0.0112906	NA	SLC25A51P4
ENSG00000189334	11.2862	1.60642	0.877024	1.83167	0.0670008	0.235946	S100A14
ENSG00000189337	102.565	-0.156939	0.381041	-0.411868	0.680436	0.849037	KAZN
ENSG00000189339	134.672	-0.682112	0.679667	-1.0036	0.315573	0.577793	SLC35E2B
ENSG00000189343	7.24421	0.827692	0.830495	0.996625	0.318947	0.581084	RPS2P46
ENSG00000189348	0	NA	NA	NA	NA	NA	FAM90A27P
ENSG00000189350	5.856	-1.56586	1.5805	-0.990735	0.321815	0.584151	TOGARAM2
ENSG00000189357	0	NA	NA	NA	NA	NA	SPATA31D4
ENSG00000189362	8.469	-1.44834	0.946659	-1.52995	0.126029	0.343154	NEMP2
ENSG00000189366	0.3492	-1.24524	4.3044	-0.289294	0.772356	NA	ALG1L
ENSG00000189367	3.15479	-1.00904	1.44076	-0.700355	0.483705	0.716148	KIAA0408
ENSG00000189369	224.723	0.372503	0.286053	1.30222	0.192842	0.439104	GSPT2
ENSG00000189372	0	NA	NA	NA	NA	NA	NA
ENSG00000189375	0	NA	NA	NA	NA	NA	TBC1D28
ENSG00000189376	93.0886	-0.468466	0.382866	-1.22358	0.221112	0.47455	C8orf76
ENSG00000189377	0.106976	0	4.40736	0	1	NA	CXCL17
ENSG00000189393	0	NA	NA	NA	NA	NA	NA
ENSG00000189398	0	NA	NA	NA	NA	NA	OR7E12P
ENSG00000189401	20.8347	8.65816	1.62472	5.329	9.87538e-08	2.84365e-05	OTUD6A
ENSG00000189403	947.589	-1.25187	0.32112	-3.89845	9.68106e-05	0.00433494	HMGB1
ENSG00000189409	0	NA	NA	NA	NA	NA	MMP23B
ENSG00000189410	21.1664	-0.382921	0.611437	-0.626264	0.531142	0.752148	SH2D5
ENSG00000189419	0.45876	0.952954	4.03101	0.236406	0.813118	NA	SPATA41
ENSG00000189420	0.993462	2.95287	3.21606	0.918162	0.358534	NA	ZFP92
ENSG00000189423	0.605421	0	4.40736	0	1	NA	NA
ENSG00000189430	0	NA	NA	NA	NA	NA	NCR1
ENSG00000189431	18.123	1.4283	0.732121	1.9509	0.0510689	0.202044	RASSF10
ENSG00000189433	0	NA	NA	NA	NA	NA	GJB4
ENSG00000194297	0	NA	NA	NA	NA	NA	RNU1-75P
ENSG00000194717	0	NA	NA	NA	NA	NA	MIR494
ENSG00000195024	0	NA	NA	NA	NA	NA	RNU1-15P
ENSG00000195401	0	NA	NA	NA	NA	NA	NA
ENSG00000196071	0.265028	0.0061025	4.38227	0.00139254	0.998889	NA	OR2L13
ENSG00000196072	300.091	-0.534371	0.368883	-1.44862	0.147444	0.375918	BLOC1S2
ENSG00000196074	30.919	0.956929	0.764024	1.25249	0.210393	0.46164	SYCP2
ENSG00000196081	23.4776	0.574711	0.598477	0.960288	0.33691	0.597956	ZNF724
ENSG00000196083	26.9579	-0.185699	0.616305	-0.301311	0.763178	0.896459	IL1RAP
ENSG00000196085	0	NA	NA	NA	NA	NA	NA
ENSG00000196090	15.7965	-0.395589	2.93978	-0.134564	0.892956	0.958014	PTPRT
ENSG00000196091	6.75267	3.00984	1.41539	2.12651	0.0334609	0.158594	MYBPC1
ENSG00000196092	6.08748	-0.717053	1.13792	-0.630143	0.528601	0.750045	PAX5
ENSG00000196096	4.15708	0.500027	1.10636	0.451958	0.651299	0.832338	NA
ENSG00000196098	0	NA	NA	NA	NA	NA	OR5K4
ENSG00000196099	0	NA	NA	NA	NA	NA	OR6M1
ENSG00000196104	40.3476	-0.277872	0.677448	-0.410175	0.681678	0.849632	SPOCK3
ENSG00000196109	0.21472	2.0894	4.38063	0.476963	0.633389	NA	ZNF676
ENSG00000196110	16.9347	0.883283	1.11709	0.790696	0.429121	0.676367	ZNF699
ENSG00000196114	0.0801349	2.56302	4.39242	0.583511	0.55955	NA	NA
ENSG00000196115	2.8455	5.22735	2.09643	2.49346	0.0126506	0.090271	ADAM5
ENSG00000196116	12.5479	0.821849	0.788082	1.04285	0.297019	0.558219	TDRD7
ENSG00000196118	45.3617	0.54042	0.59484	0.908514	0.363607	0.62209	CFAP119
ENSG00000196119	0	NA	NA	NA	NA	NA	OR8A1
ENSG00000196123	275.546	-0.520442	0.439471	-1.18425	0.236315	0.491785	KIAA0895L
ENSG00000196126	23.9193	-1.24723	1.09241	-1.14173	0.253566	0.512029	HLA-DRB1
ENSG00000196131	0	NA	NA	NA	NA	NA	VN1R2
ENSG00000196132	83.8036	-0.200399	0.506402	-0.395732	0.692303	0.855811	MYT1
ENSG00000196136	0	NA	NA	NA	NA	NA	SERPINA3
ENSG00000196139	1.82009	-2.10585	1.8107	-1.163	0.244829	NA	AKR1C3
ENSG00000196141	497.637	0.229496	0.289673	0.792261	0.428209	0.676011	SPATS2L
ENSG00000196143	0	NA	NA	NA	NA	NA	OR11H13P
ENSG00000196150	39.1947	-0.0988542	0.54286	-0.182099	0.855505	0.940453	ZNF250
ENSG00000196151	20.7486	0.221065	0.664225	0.332816	0.739273	0.882556	WDSUB1
ENSG00000196152	17.4548	1.54971	0.747275	2.07381	0.038097	0.170399	ZNF79
ENSG00000196154	15.0505	-1.25677	1.02681	-1.22396	0.220969	0.474298	S100A4
ENSG00000196155	10.1842	0.0654028	0.841401	0.0777308	0.938042	0.975246	PLEKHG4
ENSG00000196156	0	NA	NA	NA	NA	NA	KRTAP4-3
ENSG00000196159	59.602	-0.398125	0.410199	-0.970566	0.331764	0.593864	FAT4
ENSG00000196166	1.83488	4.07471	2.79322	1.45878	0.144624	NA	C8orf86
ENSG00000196167	1.97611	-3.24232	1.82394	-1.77765	0.075462	NA	COLCA1
ENSG00000196169	30.1076	0.197217	0.861578	0.228903	0.818945	0.922989	KIF19
ENSG00000196171	0	NA	NA	NA	NA	NA	OR6K2
ENSG00000196172	22.6655	0.28845	0.940253	0.306779	0.759011	0.8943	ZNF681
ENSG00000196177	142.878	1.44023	0.413012	3.48714	0.000488207	0.0118827	ACADSB
ENSG00000196182	120.857	-0.694457	0.379908	-1.82796	0.0675554	0.237052	STK40
ENSG00000196183	0.436475	-1.11576	4.05576	-0.275105	0.783236	NA	RPS2P4
ENSG00000196184	0	NA	NA	NA	NA	NA	OR10J1
ENSG00000196187	16.63	-0.0418942	0.737719	-0.0567889	0.954713	0.981564	TMEM63A
ENSG00000196188	0.0792411	0	4.40736	0	1	NA	CTSE
ENSG00000196189	20.9954	-0.0441696	0.819385	-0.0539058	0.95701	0.982845	SEMA4A
ENSG00000196196	1.33399	1.05975	2.10143	0.504298	0.614052	NA	HRCT1
ENSG00000196199	506.599	0.92138	0.364242	2.52958	0.0114199	0.0848873	MPHOSPH8
ENSG00000196204	131.637	0.223549	0.29313	0.762628	0.445685	0.689481	RNF216P1
ENSG00000196205	0.705211	1.61169	2.92182	0.551605	0.581219	NA	NA
ENSG00000196208	101.87	-0.693811	0.714244	-0.971393	0.331353	0.593543	GREB1
ENSG00000196209	0.0437996	0	4.40736	0	1	NA	SIRPB2
ENSG00000196214	236.257	0.329765	0.287258	1.14798	0.250978	0.509772	ZNF766
ENSG00000196218	18.1678	0.339696	0.747274	0.45458	0.649411	0.831454	RYR1
ENSG00000196220	581.009	-0.829762	0.342497	-2.42268	0.0154064	0.100967	SRGAP3
ENSG00000196224	0	NA	NA	NA	NA	NA	KRTAP5-3
ENSG00000196227	237.227	0.249314	0.346703	0.719098	0.472081	0.709015	FAM217B
ENSG00000196228	0	NA	NA	NA	NA	NA	SULT1C3
ENSG00000196230	5221.76	-1.44177	0.343333	-4.19934	2.6769e-05	0.00182195	TUBB
ENSG00000196233	579.77	0.193254	0.250203	0.772391	0.439883	0.684681	LCOR
ENSG00000196235	319.076	-0.252228	0.411384	-0.613122	0.539796	0.75771	SUPT5H
ENSG00000196236	130.025	0.476499	0.411885	1.15687	0.247324	0.505809	XPNPEP3
ENSG00000196240	0	NA	NA	NA	NA	NA	OR2T2
ENSG00000196242	0	NA	NA	NA	NA	NA	OR2C3
ENSG00000196243	0	NA	NA	NA	NA	NA	LINC00615
ENSG00000196247	30.1387	0.201161	1.62516	0.123779	0.90149	0.96138	ZNF107
ENSG00000196248	0	NA	NA	NA	NA	NA	OR10S1
ENSG00000196260	0	NA	NA	NA	NA	NA	SFTA2
ENSG00000196262	665.374	-1.38859	0.307458	-4.51634	6.29164e-06	0.000713701	PPIA
ENSG00000196263	15.8199	-0.167586	2.30393	-0.0727392	0.942014	0.976824	ZNF471
ENSG00000196266	0	NA	NA	NA	NA	NA	OR10J3
ENSG00000196267	38.7772	-0.167782	0.562396	-0.298334	0.765448	0.897056	ZNF836
ENSG00000196268	93.5348	1.00831	1.2018	0.839004	0.401467	0.653558	ZNF493
ENSG00000196273	0.0544504	0.741007	4.40736	0.16813	0.866481	NA	LINC00523
ENSG00000196274	0	NA	NA	NA	NA	NA	NA
ENSG00000196275	7.24743	1.59858	0.867071	1.84366	0.0652329	0.232784	GTF2IRD2
ENSG00000196277	6.22095	-0.300557	1.32499	-0.226838	0.82055	0.923998	GRM7
ENSG00000196284	97.4229	0.32256	0.325767	0.990156	0.322098	0.584573	SUPT3H
ENSG00000196289	0	NA	NA	NA	NA	NA	BECN2
ENSG00000196290	114.556	-0.884221	0.335417	-2.63618	0.00838445	0.0699028	NIF3L1
ENSG00000196295	130.945	0.111762	0.377071	0.296395	0.766929	0.897668	NA
ENSG00000196296	2.86675	1.13734	1.33372	0.852758	0.393793	0.647584	ATP2A1
ENSG00000196301	0	NA	NA	NA	NA	NA	NA
ENSG00000196302	0	NA	NA	NA	NA	NA	NA
ENSG00000196305	191.875	0.310278	0.382212	0.811794	0.41691	0.667722	IARS1
ENSG00000196312	50.2058	0.345619	0.448731	0.770214	0.441173	0.685987	MFSD14C
ENSG00000196313	46.5429	0.726571	0.399758	1.81753	0.0691367	0.239458	POM121
ENSG00000196323	520.104	-0.473959	0.494467	-0.958525	0.337798	0.598388	ZBTB44
ENSG00000196329	0	NA	NA	NA	NA	NA	GIMAP5
ENSG00000196335	5.5935	-0.0922316	1.07441	-0.085844	0.93159	0.972653	STK31
ENSG00000196337	0.149444	-0.117341	4.37135	-0.0268431	0.978585	NA	CGB7
ENSG00000196338	54.0999	-1.43359	0.653227	-2.19463	0.0281902	0.144004	NLGN3
ENSG00000196341	0	NA	NA	NA	NA	NA	OR8D1
ENSG00000196344	0.615462	2.90194	4.38387	0.661957	0.507999	NA	ADH7
ENSG00000196345	35.046	0.359121	0.533295	0.673401	0.500692	0.729409	ZKSCAN7
ENSG00000196350	0.268944	2.90196	4.38387	0.661962	0.507995	NA	ZNF729
ENSG00000196352	53.0795	0.491065	0.820575	0.59844	0.549546	0.765545	CD55
ENSG00000196353	7.26899	-1.43452	1.14326	-1.25477	0.209564	0.460593	CPNE4
ENSG00000196357	12.4775	1.29834	0.701977	1.84955	0.064378	0.230781	ZNF565
ENSG00000196358	23.9132	-1.19824	0.771064	-1.55401	0.120181	0.333843	NTNG2
ENSG00000196361	937.939	-0.242156	0.381469	-0.6348	0.525559	0.747939	ELAVL3
ENSG00000196363	134.445	-0.400256	0.331229	-1.2084	0.226894	0.480786	WDR5
ENSG00000196364	0.0942114	0	4.40736	0	1	NA	PRSS29P
ENSG00000196365	209.044	-0.441352	0.345993	-1.27561	0.202093	0.451221	LONP1
ENSG00000196366	6.01672	1.49615	0.957103	1.5632	0.118005	0.330396	C9orf163
ENSG00000196367	29.9913	0.69171	0.602406	1.14825	0.250867	0.509602	TRRAP
ENSG00000196368	280.716	-0.596776	0.342023	-1.74484	0.0810121	0.263247	NUDT11
ENSG00000196369	19.348	0.258782	0.562878	0.459748	0.645697	0.828627	SRGAP2B
ENSG00000196371	15.7579	0.790667	0.74158	1.06619	0.286337	0.546706	FUT4
ENSG00000196372	16.4746	-0.697007	0.683888	-1.01918	0.308116	0.569119	ASB13
ENSG00000196376	186.899	-1.34103	0.341713	-3.92444	8.69312e-05	0.00405758	SLC35F1
ENSG00000196378	82.827	0.0637887	0.400819	0.159146	0.873554	0.949055	ZNF34
ENSG00000196381	11.7184	-1.16001	0.872738	-1.32916	0.183796	0.427385	ZNF781
ENSG00000196383	0	NA	NA	NA	NA	NA	NA
ENSG00000196387	57.8435	0.695365	0.393946	1.76513	0.077542	0.256423	ZNF140
ENSG00000196388	2.82731	-0.719207	1.50744	-0.477106	0.633287	0.821351	INCA1
ENSG00000196390	0	NA	NA	NA	NA	NA	NA
ENSG00000196391	39.7208	0.392639	0.537266	0.730809	0.464896	0.703382	ZNF774
ENSG00000196395	0	NA	NA	NA	NA	NA	NA
ENSG00000196396	593.994	-0.139162	0.282874	-0.491957	0.62275	0.814628	PTPN1
ENSG00000196403	0	NA	NA	NA	NA	NA	OR10D1P
ENSG00000196405	403.088	-1.34087	0.469699	-2.85475	0.00430704	0.0458048	EVL
ENSG00000196406	0.537887	4.20428	4.33321	0.970247	0.331924	NA	SPANXD
ENSG00000196407	0	NA	NA	NA	NA	NA	THEM5
ENSG00000196408	0.590561	3.89029	4.26933	0.911218	0.362181	NA	NOXO1
ENSG00000196411	57.7514	-0.510956	0.524982	-0.973282	0.330413	0.59287	EPHB4
ENSG00000196415	2.11547	-1.52712	2.07556	-0.735761	0.461876	NA	PRTN3
ENSG00000196417	46.5688	0.353246	0.551403	0.640631	0.521762	0.74494	ZNF765
ENSG00000196418	156.994	0.492064	0.524962	0.937332	0.348588	0.607582	ZNF124
ENSG00000196419	548.576	-0.17545	0.265512	-0.660798	0.508742	0.736151	XRCC6
ENSG00000196420	0	NA	NA	NA	NA	NA	S100A5
ENSG00000196421	1.31434	-2.38298	2.30581	-1.03347	0.301385	NA	C20orf204
ENSG00000196422	30.7037	-1.37806	0.548321	-2.51323	0.0119632	0.0873076	PPP1R26
ENSG00000196427	0	NA	NA	NA	NA	NA	NBPF4
ENSG00000196428	325.054	0.346158	0.312301	1.10841	0.267684	0.525844	TSC22D2
ENSG00000196431	2.75221	-0.059297	1.91671	-0.0309369	0.97532	0.990239	CRYBA4
ENSG00000196433	0.919315	0.215043	2.7707	0.0776132	0.938136	NA	ASMT
ENSG00000196436	0.284204	3.3801	4.37447	0.77269	0.439706	NA	NPIPB15
ENSG00000196437	126.496	0.656164	0.465136	1.41069	0.158335	0.391642	ZNF569
ENSG00000196440	172.834	0.331015	0.480567	0.688801	0.490948	0.722072	ARMCX4
ENSG00000196449	256.196	0.823713	0.357483	2.30421	0.0212111	0.121781	YRDC
ENSG00000196453	55.6051	-0.40499	0.431229	-0.939153	0.347652	0.606752	ZNF777
ENSG00000196455	98.4967	0.045799	0.304356	0.150479	0.880387	0.952463	PIK3R4
ENSG00000196456	47.3739	-1.0035	0.471359	-2.12894	0.0332589	0.157916	ZNF775
ENSG00000196458	201.814	-0.171396	0.430951	-0.397715	0.69084	0.855034	ZNF605
ENSG00000196459	116.351	0.0064975	0.349713	0.0185795	0.985177	0.993509	TRAPPC2
ENSG00000196460	0.949837	0.0383023	3.03309	0.0126282	0.989924	NA	RFX8
ENSG00000196465	288.499	-0.73682	0.334606	-2.20206	0.0276614	0.142412	MYL6B
ENSG00000196466	40.2772	0.40515	1.58188	0.25612	0.797858	0.912806	ZNF799
ENSG00000196468	1.37206	2.90733	3.26728	0.889831	0.373557	NA	FGF16
ENSG00000196470	96.7422	0.780514	0.410839	1.8998	0.057459	0.215656	SIAH1
ENSG00000196472	0	NA	NA	NA	NA	NA	LOC642474
ENSG00000196475	0.151236	0	4.40736	0	1	NA	GK2
ENSG00000196476	96.2689	-0.328403	0.459776	-0.714268	0.475062	0.711508	C20orf96
ENSG00000196482	66.4727	-0.524469	0.492826	-1.06421	0.287235	0.547528	ESRRG
ENSG00000196497	54.5058	-0.25024	0.455704	-0.549129	0.582917	0.788215	IPO4
ENSG00000196498	324.112	-1.2576	0.395364	-3.18086	0.00146837	0.0240031	NCOR2
ENSG00000196502	23.3203	-0.337679	0.814533	-0.414568	0.678458	0.84822	SULT1A1
ENSG00000196503	5.82785	2.2337	1.32325	1.68804	0.0914037	0.28273	ARL9
ENSG00000196504	3759.1	1.75975	0.421212	4.17782	2.94314e-05	0.0019194	PRPF40A
ENSG00000196505	213.147	1.00445	0.330425	3.03986	0.00236689	0.0322774	GDAP2
ENSG00000196507	197.664	-0.511687	0.459368	-1.11389	0.265325	0.523077	TCEAL3
ENSG00000196510	226.686	0.238267	0.343744	0.693151	0.488215	0.719918	ANAPC7
ENSG00000196511	30.6466	0.225106	0.466942	0.482086	0.629745	0.81939	TPK1
ENSG00000196517	24.8841	-1.98946	0.752756	-2.6429	0.00821995	0.0689491	SLC6A9
ENSG00000196526	102.989	-0.386033	0.432875	-0.891788	0.372506	0.630074	AFAP1
ENSG00000196531	3315.47	-0.0544934	0.286661	-0.190097	0.849233	0.93697	NACA
ENSG00000196534	0.0875991	0	4.40736	0	1	NA	NA
ENSG00000196535	41.6162	0.070769	0.558259	0.126767	0.899125	0.960739	MYO18A
ENSG00000196539	0	NA	NA	NA	NA	NA	OR2T3
ENSG00000196542	1.63051	-0.704887	2.22732	-0.316474	0.751643	NA	SPTSSB
ENSG00000196544	168.581	-0.109147	0.382436	-0.2854	0.775338	0.90164	BORCS6
ENSG00000196547	104.653	-1.05573	0.415803	-2.53903	0.0111162	0.0836595	MAN2A2
ENSG00000196549	25.3291	-0.195522	0.88818	-0.220138	0.825764	0.926507	MME
ENSG00000196550	3.40346	1.30692	1.26582	1.03247	0.301852	0.562894	FAM72A
ENSG00000196553	0	NA	NA	NA	NA	NA	CCDC196
ENSG00000196557	31.9542	-0.714169	1.08188	-0.660118	0.509178	0.736612	CACNA1H
ENSG00000196562	72.4604	-0.786695	0.430795	-1.82615	0.067828	0.237506	SULF2
ENSG00000196564	5.28661	2.41667	1.33399	1.8116	0.0700474	0.241273	NA
ENSG00000196565	0.214405	2.0894	4.38063	0.476963	0.633389	NA	HBG2
ENSG00000196566	0	NA	NA	NA	NA	NA	NA
ENSG00000196569	18.5354	-0.59511	0.750533	-0.792916	0.427827	0.675721	LAMA2
ENSG00000196570	0.320927	0	4.40736	0	1	NA	PFN3
ENSG00000196576	98.9793	-0.924237	0.404259	-2.28625	0.0222396	0.124965	PLXNB2
ENSG00000196578	0	NA	NA	NA	NA	NA	OR5AC2
ENSG00000196581	38.0051	-0.20248	2.64446	-0.0765675	0.938968	0.975517	AJAP1
ENSG00000196584	42.5082	-1.16539	0.706392	-1.64978	0.0989873	0.29701	XRCC2
ENSG00000196586	686.737	0.250902	0.354778	0.707209	0.479437	0.713437	MYO6
ENSG00000196588	45.2846	0.370169	0.444559	0.832665	0.405034	0.657323	MRTFA
ENSG00000196589	4.10498	5.75109	2.18725	2.62937	0.00855441	0.0709091	MBD3L2B
ENSG00000196591	2108.09	0.0464711	0.284902	0.163113	0.87043	0.94742	HDAC2
ENSG00000196593	0.864024	-2.11913	2.465	-0.859685	0.389963	NA	NA
ENSG00000196597	18.637	0.947166	0.591379	1.60162	0.109239	0.315772	ZNF782
ENSG00000196600	0	NA	NA	NA	NA	NA	SLC22A25
ENSG00000196604	31.2844	2.46873	1.88176	1.31193	0.189545	0.435036	POTEF
ENSG00000196605	17.9701	0.0964169	0.58833	0.163882	0.869824	0.947036	ZNF846
ENSG00000196611	1.46089	-3.04564	2.46766	-1.23422	0.217121	NA	MMP1
ENSG00000196616	1.28107	2.66498	2.66139	1.00135	0.31666	NA	ADH1B
ENSG00000196620	0.211848	2.90196	4.38387	0.661962	0.507995	NA	UGT2B15
ENSG00000196628	914.12	0.241367	0.380034	0.635119	0.525351	0.747699	TCF4
ENSG00000196632	256.314	0.136354	0.33769	0.403785	0.686371	0.852499	WNK3
ENSG00000196634	0.201807	0	4.40736	0	1	NA	LUADT1
ENSG00000196636	33.9468	-0.233276	0.551298	-0.423139	0.672194	0.844336	SDHAF3
ENSG00000196639	4.73692	1.62945	1.2098	1.34687	0.178021	0.418754	HRH1
ENSG00000196642	155.322	-0.678186	0.394678	-1.71833	0.0857368	0.27259	RABL6
ENSG00000196646	116.151	0.697366	1.74848	0.398842	0.69001	0.854613	ZNF136
ENSG00000196652	199.163	0.292617	0.270997	1.07978	0.28024	0.541083	ZKSCAN5
ENSG00000196653	19.6957	0.466818	2.62855	0.177595	0.859041	0.942643	ZNF502
ENSG00000196655	627.98	-0.55123	0.475405	-1.1595	0.246254	0.504392	TRAPPC4
ENSG00000196656	0	NA	NA	NA	NA	NA	NA
ENSG00000196659	49.8865	-0.50698	0.642176	-0.789473	0.429836	0.676941	TTC30B
ENSG00000196660	28.4825	0.74588	1.69053	0.441211	0.65906	0.837112	SLC30A10
ENSG00000196661	0	NA	NA	NA	NA	NA	NA
ENSG00000196663	72.9557	-1.24969	0.533497	-2.34245	0.0191576	0.114418	TECPR2
ENSG00000196664	0.563884	3.05113	4.38063	0.696504	0.486114	NA	TLR7
ENSG00000196666	1.52573	0.699622	2.44693	0.285919	0.77494	NA	FAM180B
ENSG00000196668	76.3068	-0.257513	0.42007	-0.613024	0.53986	0.75771	LINC00173
ENSG00000196670	222.445	-0.565508	0.32037	-1.76517	0.0775355	0.256423	ZFP62
ENSG00000196678	50.6984	-0.450393	0.356675	-1.26276	0.206677	0.457023	ERI2
ENSG00000196683	2062.02	-1.00174	0.426837	-2.34688	0.0189312	0.113752	TOMM7
ENSG00000196684	1.75543	4.46647	2.32158	1.92389	0.0543683	NA	HSH2D
ENSG00000196689	14.6003	-0.359646	0.646264	-0.5565	0.577869	0.784108	TRPV1
ENSG00000196693	129.92	0.271615	0.356949	0.760935	0.446696	0.690405	ZNF33B
ENSG00000196696	0.675702	1.19614	4.09149	0.292349	0.77002	NA	PDXDC2P-NPIPB14P
ENSG00000196700	53.4292	-0.160256	0.54311	-0.295071	0.76794	0.898214	ZNF512B
ENSG00000196704	238.296	-0.646497	0.400271	-1.61515	0.106279	0.310186	AMZ2
ENSG00000196705	173.102	0.740902	0.429097	1.72665	0.0842297	0.269507	ZNF431
ENSG00000196711	1.53912	1.41263	2.26586	0.623442	0.532994	NA	ALKAL1
ENSG00000196712	389.849	0.452574	0.27817	1.62697	0.103744	0.305888	NF1
ENSG00000196715	143.653	-0.308227	0.319556	-0.964547	0.334772	0.596273	VKORC1L1
ENSG00000196724	64.5913	0.34209	0.417882	0.818627	0.412999	0.6642	ZNF418
ENSG00000196730	60.2685	-0.0609396	0.428548	-0.1422	0.886922	0.954876	DAPK1
ENSG00000196734	0.294086	2.56301	4.39242	0.583507	0.559552	NA	LCE1B
ENSG00000196735	0.130547	2.56301	4.39242	0.583508	0.559551	NA	HLA-DQA1
ENSG00000196739	61.1139	0.244081	0.519023	0.470271	0.638161	0.824043	COL27A1
ENSG00000196741	19.701	-0.200367	0.567253	-0.353224	0.72392	0.873492	NA
ENSG00000196743	59.1721	-1.0848	0.569343	-1.90535	0.0567341	0.214335	GM2A
ENSG00000196747	2.41695	-0.458521	1.95229	-0.234863	0.814315	NA	H2AC13
ENSG00000196748	2.07613	-1.84294	1.64395	-1.12105	0.262268	NA	CLPSL2
ENSG00000196754	2.4795	-0.202839	1.61967	-0.125235	0.900338	NA	S100A2
ENSG00000196756	128.545	0.982427	0.338889	2.89896	0.003744	0.0426775	SNHG17
ENSG00000196757	20.092	0.130979	1.17778	0.111209	0.911451	0.964783	ZNF700
ENSG00000196758	0.106976	0	4.40736	0	1	NA	LINC02991
ENSG00000196767	250.323	0.62158	2.11571	0.293792	0.768917	0.898567	POU3F4
ENSG00000196772	0	NA	NA	NA	NA	NA	OR14A16
ENSG00000196776	195.231	-0.608306	0.547824	-1.1104	0.266825	0.524927	CD47
ENSG00000196778	0	NA	NA	NA	NA	NA	OR52K1
ENSG00000196781	178.05	-0.211655	0.396929	-0.533232	0.593873	0.795102	TLE1
ENSG00000196782	54.2288	0.0630955	0.480679	0.131263	0.895567	0.959157	MAML3
ENSG00000196787	18.3744	-0.0789228	0.737348	-0.107036	0.91476	0.966283	H2AC11
ENSG00000196792	831.557	1.2567	0.377673	3.32749	0.000876313	0.0170145	STRN3
ENSG00000196793	22.2505	0.075107	0.667239	0.112564	0.910376	0.96457	ZNF239
ENSG00000196796	0	NA	NA	NA	NA	NA	NA
ENSG00000196800	0	NA	NA	NA	NA	NA	SPINK14
ENSG00000196805	0	NA	NA	NA	NA	NA	SPRR2B
ENSG00000196810	52.4286	0.310282	0.417575	0.743056	0.457448	0.698684	NA
ENSG00000196811	0.0504119	0	4.40736	0	1	NA	CHRNG
ENSG00000196812	41.5977	0.910582	0.449447	2.026	0.0427644	0.182006	ZSCAN16
ENSG00000196814	130.776	-1.18806	0.51473	-2.30812	0.0209927	0.120936	MVB12B
ENSG00000196821	171.268	-0.507054	0.358693	-1.41362	0.157475	0.390339	ILRUN
ENSG00000196826	0	NA	NA	NA	NA	NA	NA
ENSG00000196832	0	NA	NA	NA	NA	NA	OR11G2
ENSG00000196834	0	NA	NA	NA	NA	NA	POTEI
ENSG00000196839	76.6108	-0.833074	0.356408	-2.33742	0.0194174	0.115295	ADA
ENSG00000196843	34.4615	0.815526	0.555952	1.4669	0.142403	0.368347	ARID5A
ENSG00000196844	2.36413	3.16467	2.32914	1.35873	0.174232	NA	PATE2
ENSG00000196850	107.328	0.99091	0.318051	3.11558	0.00183586	0.0278342	PPTC7
ENSG00000196859	0	NA	NA	NA	NA	NA	KRT39
ENSG00000196860	0.211848	2.90196	4.38387	0.661962	0.507995	NA	TOMM20L
ENSG00000196862	0.416121	2.52	4.06686	0.619642	0.535493	NA	RGPD4
ENSG00000196865	273.874	-0.332447	0.296924	-1.11964	0.262869	0.521807	NHLRC2
ENSG00000196866	0	NA	NA	NA	NA	NA	H2AC7
ENSG00000196867	43.6366	-0.348005	2.19909	-0.15825	0.87426	0.949381	ZFP28
ENSG00000196872	4.39712	0.863689	1.21497	0.710873	0.477163	0.712547	CRACDL
ENSG00000196873	0	NA	NA	NA	NA	NA	CBWD3
ENSG00000196876	131.759	-0.028184	0.39948	-0.0705517	0.943755	0.977546	SCN8A
ENSG00000196878	2.06373	-0.810694	2.40981	-0.336414	0.736559	NA	LAMB3
ENSG00000196890	8.66048	0.239913	0.922271	0.260133	0.794761	0.910996	H2BU1
ENSG00000196893	0	NA	NA	NA	NA	NA	NA
ENSG00000196900	2.23207	2.80701	1.80008	1.55938	0.118907	NA	TEX43
ENSG00000196911	1074.71	1.59266	0.517002	3.08057	0.00206604	0.0297322	KPNA5
ENSG00000196912	119.57	0.826056	0.44487	1.85685	0.0633329	0.228357	ANKRD36B
ENSG00000196914	422.675	0.935236	0.531404	1.75994	0.0784188	0.258359	ARHGEF12
ENSG00000196917	0	NA	NA	NA	NA	NA	HCAR1
ENSG00000196922	102.018	0.0381713	0.476073	0.0801796	0.936094	0.974565	ZNF252P
ENSG00000196923	169.427	-0.140293	0.347277	-0.403982	0.686226	0.852499	PDLIM7
ENSG00000196924	1894.39	-0.881177	0.539799	-1.63242	0.102592	0.303793	FLNA
ENSG00000196932	4.03632	0.930706	1.27575	0.729534	0.465675	0.703814	TMEM26
ENSG00000196933	0.177188	0.740988	4.40736	0.168125	0.866485	NA	NA
ENSG00000196935	370.6	0.450635	0.493874	0.912451	0.361531	0.620504	SRGAP1
ENSG00000196937	176.32	0.332839	0.336352	0.989557	0.322391	0.584935	FAM3C
ENSG00000196943	248.67	-0.995001	0.413331	-2.40728	0.016072	0.103339	NOP9
ENSG00000196944	0	NA	NA	NA	NA	NA	OR2T4
ENSG00000196946	0.348185	2.90195	4.38387	0.66196	0.507997	NA	ZNF705A
ENSG00000196950	424.438	-0.824176	0.328602	-2.50813	0.0121374	0.0880181	SLC39A10
ENSG00000196951	16.6246	-1.2798	0.751473	-1.70305	0.0885579	0.277757	SCOC-AS1
ENSG00000196954	0.633682	2.89753	4.1931	0.691025	0.48955	NA	CASP4
ENSG00000196961	49.699	-0.454973	0.481114	-0.945666	0.344319	0.60362	AP2A1
ENSG00000196967	86.172	0.518437	1.87394	0.276655	0.782045	0.904389	ZNF585A
ENSG00000196968	694.846	-0.502202	0.466982	-1.07542	0.282186	0.543327	FUT11
ENSG00000196970	0	NA	NA	NA	NA	NA	NXF4
ENSG00000196972	74.9795	-0.424822	0.530809	-0.800329	0.42352	0.672866	SMIM10L2B
ENSG00000196975	42.4286	-0.154867	0.790779	-0.195841	0.844735	0.935686	ANXA4
ENSG00000196976	157.103	-0.822355	0.574898	-1.43043	0.152592	0.382903	LAGE3
ENSG00000196979	0	NA	NA	NA	NA	NA	GPRACR
ENSG00000196981	56.8304	0.0617507	0.416826	0.148145	0.882228	0.953718	WDR5B
ENSG00000196990	0.0438115	0	4.40736	0	1	NA	FAM163B
ENSG00000196993	0	NA	NA	NA	NA	NA	NPIPB9
ENSG00000196998	18.3615	-0.317008	0.59305	-0.534539	0.592969	0.794573	WDR45
ENSG00000197006	803.92	-0.719984	0.287265	-2.50634	0.0121989	0.0882935	METTL9
ENSG00000197008	36.2215	0.392895	1.55745	0.252269	0.800833	0.91384	ZNF138
ENSG00000197013	15.1085	-0.149657	1.11008	-0.134816	0.892757	0.957963	ZNF429
ENSG00000197016	39.4019	0.299488	1.60689	0.186378	0.852148	0.93827	ZNF470
ENSG00000197019	126.628	2.90622	0.377514	7.69831	1.37876e-14	4.30105e-11	SERTAD1
ENSG00000197020	41.8809	-0.352001	1.5633	-0.225165	0.821851	0.924568	ZNF100
ENSG00000197021	4.65936	0.0470376	1.1006	0.042738	0.96591	0.985876	EOLA2
ENSG00000197023	0	NA	NA	NA	NA	NA	OR51A6P
ENSG00000197024	79.9393	0.866075	0.328306	2.63801	0.00833946	0.0696207	ZNF398
ENSG00000197037	27.6663	0.573439	0.516919	1.10934	0.267283	0.525498	ZSCAN25
ENSG00000197038	0	NA	NA	NA	NA	NA	NA
ENSG00000197043	337.35	-1.31023	0.541297	-2.42055	0.0154973	0.101208	ANXA6
ENSG00000197044	68.0706	1.26189	1.68889	0.747171	0.45496	0.696849	ZNF441
ENSG00000197045	227.695	-0.107313	0.330912	-0.324295	0.745714	0.886454	GMFB
ENSG00000197046	1.09714	1.53416	2.42	0.633952	0.526112	NA	SIGLEC15
ENSG00000197050	146.15	0.765049	0.666063	1.14861	0.250715	0.509571	ZNF420
ENSG00000197054	14.5522	0.542155	1.15737	0.468438	0.639471	0.824528	ZNF763
ENSG00000197056	92.2003	0.0555316	0.418417	0.132718	0.894416	0.958643	ZMYM1
ENSG00000197057	0.665626	0	4.40736	0	1	NA	DTHD1
ENSG00000197061	8945.44	-1.90673	0.561452	-3.39608	0.000683588	0.0146393	H4C3
ENSG00000197062	84.5464	-0.314813	0.536715	-0.586555	0.557503	0.770882	ZSCAN26
ENSG00000197063	326.217	0.261211	0.293409	0.890262	0.373325	0.630922	MAFG
ENSG00000197067	0	NA	NA	NA	NA	NA	NA
ENSG00000197070	14.5519	-1.29705	0.803516	-1.61421	0.106481	0.310583	ARRDC1
ENSG00000197077	38.8043	-0.590983	0.455283	-1.29805	0.194268	0.441331	KIAA1671
ENSG00000197079	0.100824	0	4.40736	0	1	NA	KRT35
ENSG00000197081	99.1123	0.0693359	0.383332	0.180877	0.856464	0.940809	IGF2R
ENSG00000197083	3.0355	2.56292	4.39242	0.583488	0.559565	0.772261	ZNF300P1
ENSG00000197084	0	NA	NA	NA	NA	NA	LCE1C
ENSG00000197085	0	NA	NA	NA	NA	NA	NPSR1-AS1
ENSG00000197092	0	NA	NA	NA	NA	NA	NA
ENSG00000197093	48.2685	-1.28613	0.726428	-1.77049	0.076646	0.254901	GAL3ST4
ENSG00000197099	6.54745	7.11513	1.66509	4.27313	1.92752e-05	0.00147939	NA
ENSG00000197102	2158.95	-0.0829549	0.310892	-0.266829	0.789601	0.908543	DYNC1H1
ENSG00000197106	9.61812	-0.496332	1.26146	-0.393459	0.693981	0.856866	SLC6A17
ENSG00000197110	0.211848	2.90196	4.38387	0.661962	0.507995	NA	IFNL3
ENSG00000197111	2609.97	-0.273078	0.226451	-1.2059	0.227856	0.482113	PCBP2
ENSG00000197114	0.0792411	0	4.40736	0	1	NA	ZGPAT
ENSG00000197119	214.538	-0.50475	0.326468	-1.5461	0.122081	0.337468	SLC25A29
ENSG00000197121	528.813	0.795359	0.406185	1.95812	0.050216	0.19985	PGAP1
ENSG00000197122	123.841	-1.31055	0.510029	-2.56957	0.0101825	0.079246	SRC
ENSG00000197123	0	NA	NA	NA	NA	NA	ZNF679
ENSG00000197124	79.5074	-0.342704	0.767907	-0.446284	0.655392	0.834829	ZNF682
ENSG00000197125	0	NA	NA	NA	NA	NA	OR8B8
ENSG00000197128	52.6675	-0.468567	1.39634	-0.335567	0.737197	0.8815	ZNF772
ENSG00000197134	1.17253	-0.135879	3.59346	-0.0378128	0.969837	NA	ZNF257
ENSG00000197136	6.40213	0.151899	0.993806	0.152846	0.87852	0.951357	PCNX3
ENSG00000197140	13.0901	2.14557	0.717569	2.99005	0.00278932	0.036205	ADAM32
ENSG00000197142	0.100824	0	4.40736	0	1	NA	ACSL5
ENSG00000197147	66.8385	0.143816	0.408851	0.351758	0.72502	0.874369	LRRC8B
ENSG00000197149	20.8387	0.753527	0.602044	1.25161	0.21071	0.461904	RPS2P40
ENSG00000197150	20.3834	-0.340766	0.746158	-0.456694	0.647891	0.830401	ABCB8
ENSG00000197153	1.83093	-0.425607	1.74695	-0.243629	0.807518	NA	H3C12
ENSG00000197157	833.419	-0.458068	0.386133	-1.1863	0.235505	0.490971	SND1
ENSG00000197161	0	NA	NA	NA	NA	NA	NA
ENSG00000197162	114.214	0.250204	0.382196	0.65465	0.512693	0.738898	ZNF785
ENSG00000197165	1.75748	2.11003	2.08495	1.01203	0.311525	NA	SULT1A2
ENSG00000197168	52.3001	1.80933	0.80759	2.24041	0.0250645	0.133587	NEK5
ENSG00000197170	650.612	1.31753	0.362384	3.63572	0.000277206	0.00838202	PSMD12
ENSG00000197171	0	NA	NA	NA	NA	NA	LINC03003
ENSG00000197172	0	NA	NA	NA	NA	NA	MAGEA6
ENSG00000197176	0	NA	NA	NA	NA	NA	LINC02291
ENSG00000197177	14.8841	-0.859219	0.89062	-0.964743	0.334674	0.596189	ADGRA1
ENSG00000197180	16.8474	-0.210944	0.669873	-0.314901	0.752837	0.890475	ATP6AP1-DT
ENSG00000197181	43.4825	0.404974	0.733339	0.552233	0.580789	0.786295	PIWIL2
ENSG00000197182	2.89352	2.40017	1.94776	1.23227	0.217847	0.470674	MIRLET7BHG
ENSG00000197183	272.937	-0.372651	0.414971	-0.898017	0.369177	0.627372	NOL4L
ENSG00000197185	0	NA	NA	NA	NA	NA	NA
ENSG00000197191	5.64033	0.238591	1.19645	0.199416	0.841938	0.934892	CYSRT1
ENSG00000197208	0.979356	-1.12515	2.81848	-0.399205	0.689742	NA	SLC22A4
ENSG00000197210	0	NA	NA	NA	NA	NA	NA
ENSG00000197213	0.388918	2.563	4.39242	0.583506	0.559553	NA	ZSCAN5B
ENSG00000197214	0.0437996	0	4.40736	0	1	NA	NA
ENSG00000197217	154.14	-0.164083	0.294161	-0.5578	0.576981	0.783364	ENTPD4
ENSG00000197223	77.34	-0.194058	0.367068	-0.528671	0.597034	0.79722	C1D
ENSG00000197226	96.5756	-1.37963	0.434166	-3.17765	0.00148474	0.0241435	TBC1D9B
ENSG00000197233	0	NA	NA	NA	NA	NA	OR1J2
ENSG00000197238	46.3805	0.253408	0.57392	0.441539	0.658823	0.83699	H4C11
ENSG00000197241	0	NA	NA	NA	NA	NA	SLC2A7
ENSG00000197245	10.4443	0.381549	0.788114	0.48413	0.628294	0.818429	FAM110D
ENSG00000197249	0.679789	0.652486	2.69458	0.242148	0.808666	NA	SERPINA1
ENSG00000197251	0.209725	-0.240569	4.36131	-0.0551597	0.956011	NA	LINC00336
ENSG00000197253	0.0437996	0	4.40736	0	1	NA	TPSB2
ENSG00000197254	1.35311	2.58435	2.54159	1.01683	0.309236	NA	NA
ENSG00000197256	59.107	-0.507467	0.372009	-1.36413	0.172528	0.41173	KANK2
ENSG00000197258	9.97358	0.907457	0.753453	1.2044	0.228436	0.483123	NA
ENSG00000197261	2.33985	1.63095	1.76687	0.923073	0.355969	NA	C6orf141
ENSG00000197265	129.845	-0.0807173	0.286309	-0.281923	0.778002	0.903197	GTF2E2
ENSG00000197272	0	NA	NA	NA	NA	NA	IL27
ENSG00000197273	0	NA	NA	NA	NA	NA	GUCA2A
ENSG00000197275	23.6981	-0.130183	0.671417	-0.193893	0.84626	0.936414	RAD54B
ENSG00000197279	2.53473	-1.33465	1.53354	-0.870307	0.384133	NA	ZNF165
ENSG00000197283	91.9835	0.255395	0.34176	0.747291	0.454888	0.696849	SYNGAP1
ENSG00000197291	8.33998	-0.369936	0.978783	-0.377955	0.705464	0.863879	RAMP2-AS1
ENSG00000197296	47.0206	-0.115548	0.529584	-0.218186	0.827284	0.927091	FITM2
ENSG00000197299	64.6794	-0.953966	0.628416	-1.51805	0.129002	0.348185	BLM
ENSG00000197301	1.44182	0.545736	1.99164	0.274014	0.784074	NA	HMGA2-AS1
ENSG00000197302	199.185	0.157502	0.401663	0.392124	0.694967	0.857674	KRBOX5
ENSG00000197308	0.978858	1.00283	2.69294	0.372393	0.7096	NA	GATA3-AS1
ENSG00000197309	0	NA	NA	NA	NA	NA	OR10D3
ENSG00000197312	145.647	0.251019	0.417178	0.601708	0.547368	0.763818	DDI2
ENSG00000197320	0	NA	NA	NA	NA	NA	LOC340268
ENSG00000197321	90.3286	-0.379158	0.592776	-0.639631	0.522413	0.745663	SVIL
ENSG00000197322	1.18914	0.806021	2.41457	0.333816	0.738518	NA	TMEM132E-DT
ENSG00000197323	714.593	0.42542	0.227578	1.86934	0.0615758	0.224749	TRIM33
ENSG00000197324	102.315	-0.807327	0.310383	-2.60107	0.00929342	0.0746006	LRP10
ENSG00000197329	213.999	0.21402	0.279665	0.76527	0.444111	0.688429	PELI1
ENSG00000197332	4.40448	0.961586	1.12758	0.852787	0.393777	0.647584	NA
ENSG00000197334	2.04234	2.54412	1.88051	1.35288	0.176092	NA	NA
ENSG00000197343	214.293	0.0955923	0.35164	0.271847	0.78574	0.906589	ZNF655
ENSG00000197345	398.237	0.259569	0.34899	0.743772	0.457014	0.698299	MRPL21
ENSG00000197353	0	NA	NA	NA	NA	NA	LYPD2
ENSG00000197355	31.7327	0.460963	0.65079	0.708313	0.478751	0.713157	UAP1L1
ENSG00000197358	116.207	-0.576193	0.466568	-1.23496	0.216845	0.469484	BNIP3P1
ENSG00000197360	0.291983	3.4837	4.37277	0.796681	0.425636	NA	ZNF98
ENSG00000197361	12.8534	1.28457	0.892648	1.43905	0.150136	0.379485	FBXL22
ENSG00000197362	52.4487	0.635845	0.488053	1.30282	0.192637	0.438849	ZNF786
ENSG00000197363	10.5354	-0.202292	0.805526	-0.251131	0.801713	0.914002	ZNF517
ENSG00000197364	0	NA	NA	NA	NA	NA	NA
ENSG00000197372	90.6327	0.505288	0.369748	1.36657	0.171759	0.411078	ZNF675
ENSG00000197375	15.1027	-0.311748	0.769255	-0.40526	0.685286	0.852007	SLC22A5
ENSG00000197376	0.724172	2.67534	3.34947	0.798736	0.424444	NA	NA
ENSG00000197380	159.377	0.436882	0.446349	0.97879	0.327684	0.589679	DACT3
ENSG00000197381	50.2148	0.158826	0.528477	0.300534	0.76377	0.896459	ADARB1
ENSG00000197385	0.427426	2.90195	4.38387	0.661959	0.507998	NA	ZNF860
ENSG00000197386	150.182	0.478381	0.375984	1.27234	0.203251	0.452487	HTT
ENSG00000197403	0	NA	NA	NA	NA	NA	OR6N1
ENSG00000197405	25.3335	-0.097625	0.82995	-0.117628	0.906363	0.96301	C5AR1
ENSG00000197406	152.43	0.220483	0.773773	0.284945	0.775686	0.90164	DIO3
ENSG00000197408	0.0792411	0	4.40736	0	1	NA	CYP2B6
ENSG00000197409	0	NA	NA	NA	NA	NA	H3C4
ENSG00000197410	20.3539	0.0472945	0.761403	0.0621149	0.950471	0.980164	DCHS2
ENSG00000197415	24.4131	-2.7347	0.825701	-3.31198	0.000926395	0.0177294	VEPH1
ENSG00000197416	0.291089	2.90195	4.38387	0.66196	0.507997	NA	FABP12
ENSG00000197417	21.57	-0.746966	0.662774	-1.12703	0.25973	0.518545	SHPK
ENSG00000197421	0	NA	NA	NA	NA	NA	GGT3P
ENSG00000197428	0	NA	NA	NA	NA	NA	OR51D1
ENSG00000197429	52.5972	-0.0489434	0.525266	-0.0931783	0.925762	0.970672	IPP
ENSG00000197430	0.123041	0	4.40736	0	1	NA	OPALIN
ENSG00000197437	0	NA	NA	NA	NA	NA	OR13G1
ENSG00000197442	7.51892	2.51173	1.02786	2.44365	0.0145397	0.0978918	MAP3K5
ENSG00000197444	15.0499	-1.19963	0.950496	-1.26211	0.206908	0.457118	OGDHL
ENSG00000197445	0	NA	NA	NA	NA	NA	NA
ENSG00000197446	0	NA	NA	NA	NA	NA	CYP2F1
ENSG00000197448	94.01	-0.905012	0.552199	-1.63893	0.101229	0.301608	GSTK1
ENSG00000197451	466.055	0.0088692	0.321888	0.0275536	0.978018	0.991067	HNRNPAB
ENSG00000197454	0	NA	NA	NA	NA	NA	OR2L5
ENSG00000197457	398.64	-1.58001	0.490928	-3.21842	0.00128897	0.0219524	STMN3
ENSG00000197461	74.9836	0.368849	0.412936	0.893236	0.371731	0.629484	PDGFA
ENSG00000197462	0	NA	NA	NA	NA	NA	NA
ENSG00000197465	0.224962	0.740978	4.40736	0.168123	0.866486	NA	GYPE
ENSG00000197467	21.14	-1.6238	0.766943	-2.11723	0.0342401	0.160499	COL13A1
ENSG00000197468	0	NA	NA	NA	NA	NA	OR7E85BP
ENSG00000197471	17.8902	1.22805	0.702788	1.74739	0.0805696	0.26263	SPN
ENSG00000197472	16.5555	0.703959	0.728052	0.966907	0.33359	0.595512	ZNF695
ENSG00000197475	0	NA	NA	NA	NA	NA	ADAM3A
ENSG00000197476	0	NA	NA	NA	NA	NA	NA
ENSG00000197479	3.12159	-1.19538	1.57644	-0.758274	0.448287	0.691836	PCDHB11
ENSG00000197483	4.14604	-0.330119	1.09779	-0.300711	0.763635	0.896459	ZNF628
ENSG00000197487	1.49265	-2.8906	1.99804	-1.44671	0.147977	NA	GALP
ENSG00000197496	23.4271	0.180256	0.674893	0.267089	0.789401	0.908543	SLC2A10
ENSG00000197497	24.3839	1.86669	0.91307	2.04441	0.0409128	0.177548	ZNF665
ENSG00000197498	752.944	2.13054	0.57439	3.70921	0.000207907	0.00718422	RPF2
ENSG00000197503	0	NA	NA	NA	NA	NA	LINC00477
ENSG00000197506	25.4732	0.474706	1.29157	0.367541	0.713215	0.86751	SLC28A3
ENSG00000197520	4.39433	2.71535	1.47171	1.84503	0.0650335	0.232381	FAM177B
ENSG00000197530	100.249	0.996306	0.400331	2.48871	0.0128208	0.0911038	MIB2
ENSG00000197532	0	NA	NA	NA	NA	NA	OR6Y1
ENSG00000197535	339.424	0.46306	0.497688	0.930423	0.352152	0.611318	MYO5A
ENSG00000197536	30.5102	-0.382651	0.914775	-0.418301	NA	NA	NA
ENSG00000197540	0.0438115	0	4.40736	0	1	NA	GZMM
ENSG00000197548	48.0084	-0.0188552	0.544031	-0.0346583	0.972352	0.989081	ATG7
ENSG00000197549	0	NA	NA	NA	NA	NA	PRAMENP
ENSG00000197550	0.546537	0	4.40736	0	1	NA	NA
ENSG00000197555	78.2584	0.498614	0.438512	1.13706	0.255514	0.514066	SIPA1L1
ENSG00000197557	61.0056	-0.282552	0.478882	-0.590023	0.555175	0.76971	TTC30A
ENSG00000197558	4.03904	-4.39201	1.4736	-2.98046	0.00287811	0.0367803	SSPOP
ENSG00000197561	0	NA	NA	NA	NA	NA	ELANE
ENSG00000197562	32.2809	-0.815537	0.540278	-1.50948	0.131177	0.350848	RAB40C
ENSG00000197563	120.946	1.71935	0.676847	2.54024	0.0110777	0.0834705	PIGN
ENSG00000197565	57.0646	-1.31326	0.834169	-1.57434	0.11541	0.326007	COL4A6
ENSG00000197566	28.9716	0.0850348	0.559238	0.152055	0.879144	0.951482	ZNF624
ENSG00000197568	133.436	-0.944207	0.581292	-1.62432	0.104307	0.306814	HHLA3
ENSG00000197575	0.967995	-0.440901	2.41886	-0.182277	0.855366	NA	RPS17P2
ENSG00000197576	363.607	-0.79597	0.657358	-1.21086	0.225948	0.47965	HOXA4
ENSG00000197579	545.565	0.780898	0.321566	2.42842	0.0151647	0.100048	TOPORS
ENSG00000197580	65.1769	1.01372	0.472731	2.1444	0.0320008	0.15486	BCO2
ENSG00000197582	0	NA	NA	NA	NA	NA	NA
ENSG00000197584	1.55538	-2.87082	2.24405	-1.2793	0.200791	NA	KCNMB2
ENSG00000197585	0.486	0.00610561	4.38227	0.00139325	0.998888	NA	NA
ENSG00000197586	48.3535	-1.27083	0.474701	-2.67712	0.00742587	0.0648577	ENTPD6
ENSG00000197587	4.1507	-0.522455	1.97313	-0.264784	0.791176	0.909532	DMBX1
ENSG00000197588	407.56	7.37858	1.28282	5.75183	8.82808e-09	5.33017e-06	KLKP1
ENSG00000197591	0	NA	NA	NA	NA	NA	OR11L1
ENSG00000197594	44.9072	1.09786	0.851005	1.29007	0.197025	0.44484	ENPP1
ENSG00000197595	0	NA	NA	NA	NA	NA	ATP11AUN
ENSG00000197599	0.336415	-1.11823	3.77144	-0.2965	0.766848	NA	CCDC154
ENSG00000197601	303.204	0.284433	0.334333	0.85075	0.394908	0.648548	FAR1
ENSG00000197603	464.723	0.651677	0.347214	1.87687	0.0605355	0.222129	CPLANE1
ENSG00000197608	16.9605	0.78093	0.793622	0.984008	0.325112	0.58714	ZNF841
ENSG00000197614	0.241246	1.60126	4.39242	0.364551	0.715446	NA	MFAP5
ENSG00000197616	0.622753	1.26242	3.13491	0.402697	0.687171	NA	MYH6
ENSG00000197617	0	NA	NA	NA	NA	NA	VN1R5
ENSG00000197619	66.5097	1.33957	0.697677	1.92004	0.0548525	0.210795	ZNF615
ENSG00000197620	2.4241	-0.167914	1.42434	-0.117889	0.906155	NA	EOLA1
ENSG00000197622	213.167	0.156808	0.250783	0.625276	0.53179	0.75265	CDC42SE1
ENSG00000197627	0	NA	NA	NA	NA	NA	UBE2Q2P12
ENSG00000197629	0.108901	-0.24055	4.36131	-0.0551554	0.956015	NA	MPEG1
ENSG00000197632	0.0541353	0.741007	4.40736	0.16813	0.866481	NA	SERPINB2
ENSG00000197635	4.0553	-1.05686	1.54615	-0.683544	0.494263	0.724726	DPP4
ENSG00000197641	0.806831	4.80658	4.30427	1.1167	0.264123	NA	SERPINB13
ENSG00000197644	0.338287	-0.233093	4.3619	-0.0534384	0.957383	NA	NA
ENSG00000197646	0.158482	0	4.40736	0	1	NA	PDCD1LG2
ENSG00000197647	36.0816	3.13963	1.5162	2.07072	0.0383849	0.170809	ZNF433
ENSG00000197651	0.268944	2.90196	4.38387	0.661962	0.507995	NA	CCER1
ENSG00000197653	6.5785	-1.94858	1.49103	-1.30687	0.191257	0.437011	DNAH10
ENSG00000197658	0.0792411	0	4.40736	0	1	NA	SLC22A24
ENSG00000197665	0	NA	NA	NA	NA	NA	NA
ENSG00000197670	5.08401	1.77285	1.42411	1.24488	0.213175	0.464817	NA
ENSG00000197674	0.100824	0	4.40736	0	1	NA	OR51C1P
ENSG00000197683	0	NA	NA	NA	NA	NA	KRTAP26-1
ENSG00000197692	0.592023	3.24253	4.33321	0.748298	0.45428	NA	NA
ENSG00000197694	407.926	1.56456	0.385215	4.06153	4.8753e-05	0.00274457	SPTAN1
ENSG00000197696	107.412	0.714943	0.623443	1.14676	0.251479	0.510064	NMB
ENSG00000197702	66.8728	-0.14599	0.45014	-0.324322	0.745695	0.886454	PARVA
ENSG00000197705	17.8043	-0.942464	0.827756	-1.13858	0.25488	0.513298	KLHL14
ENSG00000197706	0	NA	NA	NA	NA	NA	OR6C74
ENSG00000197712	75.4375	-0.455371	0.460082	-0.98976	0.322292	0.584811	FAM114A1
ENSG00000197713	75.0188	-0.225373	0.447816	-0.503273	0.614773	0.80933	RPE
ENSG00000197714	23.7123	0.326431	0.58522	0.557792	0.576986	0.783364	ZNF460
ENSG00000197721	0.13427	1.60127	4.39242	0.364554	0.715445	NA	CR1L
ENSG00000197724	161.685	-0.914636	0.357557	-2.55801	0.0105272	0.0808855	PHF2
ENSG00000197728	134.079	0.0561521	0.355091	0.158135	0.874351	0.949424	RPS26
ENSG00000197734	3.17958	1.13278	1.30406	0.868656	0.385036	0.640228	C14orf178
ENSG00000197744	5.32508	1.22868	1.08326	1.13424	0.256696	0.515043	NA
ENSG00000197745	0.268944	2.90196	4.38387	0.661962	0.507995	NA	SCGB1D4
ENSG00000197746	2422.39	-1.59872	0.485803	-3.29089	0.000998724	0.0185816	PSAP
ENSG00000197747	128.811	-0.271838	0.549925	-0.494318	0.621082	0.813206	S100A10
ENSG00000197748	226.516	1.5444	0.558529	2.76511	0.00569028	0.0544869	CFAP43
ENSG00000197753	0.0504119	0	4.40736	0	1	NA	LHFPL5
ENSG00000197756	17875	-0.463928	0.285401	-1.62553	0.104049	0.306498	RPL37A
ENSG00000197757	122.94	-1.67175	1.6979	-0.984597	0.324822	0.58707	HOXC6
ENSG00000197763	28.1086	-0.17476	0.50189	-0.348204	0.727687	0.876286	TXNRD3
ENSG00000197766	18.6836	1.67879	0.896019	1.87361	0.0609847	0.223332	CFD
ENSG00000197768	0.100824	0	4.40736	0	1	NA	STPG3
ENSG00000197769	0.326228	2.56299	4.39242	0.583503	0.559555	NA	MAP1LC3C
ENSG00000197771	115.412	-0.0861156	0.329925	-0.261016	0.79408	0.910711	MCMBP
ENSG00000197774	12.0369	0.208939	0.886796	0.235612	0.813734	0.920471	EME2
ENSG00000197776	18.4363	0.810402	0.673777	1.20277	0.229064	0.483959	KLHDC1
ENSG00000197779	36.7792	-0.279235	0.539734	-0.517357	0.604907	0.802083	ZNF81
ENSG00000197780	556.252	0.415162	0.473398	0.876982	0.380496	0.636582	TAF13
ENSG00000197782	43.5317	0.252428	0.448786	0.562468	0.573797	0.78187	ZNF780A
ENSG00000197785	92.4371	-0.145338	0.475774	-0.305477	0.760003	0.895046	ATAD3A
ENSG00000197786	0	NA	NA	NA	NA	NA	OR5B17
ENSG00000197790	0	NA	NA	NA	NA	NA	OR52M1
ENSG00000197794	0	NA	NA	NA	NA	NA	NA
ENSG00000197798	66.7756	-0.146411	0.550603	-0.26591	0.790308	0.908871	FAM118B
ENSG00000197808	56.4215	1.80495	0.661957	2.72668	0.00639741	0.0587827	ZNF461
ENSG00000197813	3.70874	-1.1241	1.46479	-0.767415	0.442835	0.68723	NA
ENSG00000197815	0.211848	2.90196	4.38387	0.661962	0.507995	NA	NA
ENSG00000197816	6.5965	-0.0399001	0.883312	-0.045171	0.963971	0.984807	CCDC180
ENSG00000197818	40.7973	0.524255	0.435534	1.20371	0.228703	0.483414	SLC9A8
ENSG00000197822	4.89941	-0.275118	1.31532	-0.209165	0.83432	0.931125	OCLN
ENSG00000197826	4.14738	1.20446	1.66024	0.725476	0.46816	0.705598	CFAP299
ENSG00000197837	2.33221	0.351801	1.44221	0.243932	0.807284	NA	H4-16
ENSG00000197838	0	NA	NA	NA	NA	NA	CYP2A13
ENSG00000197841	70.3015	0.191748	0.458162	0.418515	0.675571	0.846023	ZNF181
ENSG00000197847	1.1991	-0.130592	2.10779	-0.0619568	0.950597	NA	SLC22A20P
ENSG00000197849	0	NA	NA	NA	NA	NA	OR8G1
ENSG00000197852	41.3131	0.610465	0.509204	1.19886	0.230583	0.485742	INKA2
ENSG00000197857	191.969	1.76518	1.83321	0.962893	0.335601	0.597148	ZNF44
ENSG00000197858	175.498	-1.19384	0.417242	-2.86127	0.0042195	0.0453887	GPAA1
ENSG00000197859	1.67931	1.66408	2.38419	0.697966	0.485198	NA	ADAMTSL2
ENSG00000197860	148.991	0.77319	0.47235	1.6369	0.101651	0.302001	SGTB
ENSG00000197863	45.6504	1.3897	0.556524	2.4971	0.0125213	0.0897606	ZNF790
ENSG00000197866	0	NA	NA	NA	NA	NA	OR5M12P
ENSG00000197870	0.0541353	0.741007	4.40736	0.16813	0.866481	NA	PRB3
ENSG00000197872	131.353	-0.525833	0.477558	-1.10109	0.270859	0.529469	CYRIA
ENSG00000197879	41.5897	-0.191595	0.456543	-0.419664	0.674731	0.845537	MYO1C
ENSG00000197880	0.381968	-0.662047	4.33267	-0.152804	0.878553	NA	MDS2
ENSG00000197882	0.525859	-2.08644	3.28333	-0.635466	0.525125	NA	NA
ENSG00000197885	118.716	0.982724	0.407345	2.41251	0.0158431	0.102537	NKIRAS1
ENSG00000197887	0	NA	NA	NA	NA	NA	OR1S2
ENSG00000197888	0	NA	NA	NA	NA	NA	UGT2B17
ENSG00000197889	14.2832	-0.853123	0.611383	-1.3954	0.162896	0.398391	MEIG1
ENSG00000197891	0	NA	NA	NA	NA	NA	SLC22A12
ENSG00000197892	64.3516	0.557254	0.453605	1.2285	0.219259	0.472034	KIF13B
ENSG00000197893	1.88663	3.51056	2.19319	1.60066	0.109451	NA	NRAP
ENSG00000197894	569.144	-0.592675	0.262015	-2.26199	0.0236983	0.129545	ADH5
ENSG00000197901	0.161111	0.740997	4.40736	0.168127	0.866483	NA	SLC22A6
ENSG00000197903	2.04562	-2.58417	2.03319	-1.271	0.20373	NA	H2BC12
ENSG00000197905	9.59166	-1.4203	0.896486	-1.58429	0.113127	0.321891	TEAD4
ENSG00000197912	428.552	-0.0607438	0.253173	-0.23993	0.810385	0.918359	SPG7
ENSG00000197915	0.886072	4.80611	4.27967	1.12301	0.261433	NA	HRNR
ENSG00000197919	0	NA	NA	NA	NA	NA	IFNA1
ENSG00000197921	501.708	-1.41054	0.500149	-2.82025	0.00479868	0.0490738	HES5
ENSG00000197927	5.2203	-0.1724	1.06084	-0.162513	0.870902	0.947462	NBEAP2
ENSG00000197928	117.276	-0.311533	2.57177	-0.121136	0.903583	0.962109	ZNF677
ENSG00000197930	327.375	-0.333772	0.546008	-0.611295	0.541004	0.758841	ERO1A
ENSG00000197933	58.264	1.09361	1.59886	0.683994	0.493979	0.724591	ZNF823
ENSG00000197934	0.796232	1.25907	2.92752	0.43008	0.667137	NA	CYYR1-AS1
ENSG00000197935	11.7046	1.03221	1.13246	0.911476	0.362045	0.620748	ZNF311
ENSG00000197937	32.0403	0.371361	0.9791	0.379288	0.704474	0.863047	ZNF347
ENSG00000197938	0	NA	NA	NA	NA	NA	OR5H2
ENSG00000197943	4.48135	-0.687738	1.1745	-0.585559	0.558172	0.771246	PLCG2
ENSG00000197948	26.357	-0.811804	0.541997	-1.4978	0.134185	0.355339	FCHSD1
ENSG00000197951	46.85	-0.765983	1.576	-0.486029	0.626947	0.817398	ZNF71
ENSG00000197953	0	NA	NA	NA	NA	NA	AADACL2
ENSG00000197956	105.495	-1.10242	0.673029	-1.63799	0.101423	0.301768	S100A6
ENSG00000197958	3809.86	0.59155	0.349924	1.69051	0.0909307	0.281826	RPL12
ENSG00000197959	185.486	0.527236	0.525927	1.00249	0.316108	0.578199	DNM3
ENSG00000197961	379.407	1.00521	0.40431	2.48624	0.0129102	0.0914271	ZNF121
ENSG00000197965	270.949	-0.525256	0.301408	-1.74268	0.0813902	0.263972	MPZL1
ENSG00000197969	424.183	0.633875	0.423427	1.49701	0.13439	0.355669	VPS13A
ENSG00000197971	19.919	0.483452	0.609706	0.792926	0.427821	0.675721	MBP
ENSG00000197976	350.196	0.714635	0.303763	2.35261	0.0186423	0.112802	AKAP17A
ENSG00000197977	40.4039	-1.83402	0.726139	-2.52572	0.0115462	0.0854869	ELOVL2
ENSG00000197978	217.561	0.410811	0.320817	1.28051	0.200365	0.448968	GOLGA6L9
ENSG00000197980	4.82116	2.93858	1.37807	2.13238	0.0329753	0.157147	LEKR1
ENSG00000197982	348.594	-1.12192	0.400716	-2.79977	0.00511383	0.0509668	C1orf122
ENSG00000197984	0	NA	NA	NA	NA	NA	NA
ENSG00000197989	399.728	2.33135	0.403012	5.7848	7.25968e-09	4.6855e-06	SNHG12
ENSG00000197990	0	NA	NA	NA	NA	NA	NA
ENSG00000197991	0.201807	0	4.40736	0	1	NA	NA
ENSG00000197992	0	NA	NA	NA	NA	NA	CLEC9A
ENSG00000197993	2.43445	-0.355935	1.72035	-0.206897	0.836091	NA	KEL
ENSG00000198000	632.661	1.3721	0.385132	3.56267	0.000367102	0.00990064	NOL8
ENSG00000198001	47.8254	0.46613	0.495594	0.940548	0.346937	0.606123	IRAK4
ENSG00000198003	35.2438	0.427879	0.732862	0.583847	0.559323	0.77221	ODAD3
ENSG00000198010	6.33254	-0.552621	1.46831	-0.376366	0.706645	0.864406	DLGAP2
ENSG00000198015	363.185	-0.406288	0.239735	-1.69474	0.0901255	0.280608	MRPL42
ENSG00000198018	20.7138	0.120442	0.571534	0.210735	0.833094	0.930387	ENTPD7
ENSG00000198019	0.108271	-0.233068	4.3619	-0.0534327	0.957387	NA	FCGR1BP
ENSG00000198021	0	NA	NA	NA	NA	NA	SPANXA1
ENSG00000198022	0	NA	NA	NA	NA	NA	NA
ENSG00000198026	42.2369	0.432237	0.424828	1.01744	0.308944	0.570266	ZNF335
ENSG00000198028	27.84	1.85848	2.71952	0.683384	0.494364	0.724817	ZNF560
ENSG00000198033	0	NA	NA	NA	NA	NA	TUBA3C
ENSG00000198034	5668.18	-0.818578	0.228334	-3.58501	0.00033707	0.00939619	RPS4X
ENSG00000198039	82.0998	-0.695826	1.41777	-0.49079	0.623575	0.815111	ZNF273
ENSG00000198040	204.532	0.47879	0.38558	1.24174	0.214332	0.466363	ZNF84
ENSG00000198042	154.425	0.980764	0.30398	3.22641	0.00125354	0.0215482	MAK16
ENSG00000198046	30.7478	0.739975	1.63362	0.452967	0.650573	0.832144	ZNF667
ENSG00000198049	0	NA	NA	NA	NA	NA	AVPR1B
ENSG00000198053	23.6089	-1.57749	0.757052	-2.08373	0.0371851	0.168329	SIRPA
ENSG00000198054	0.0544504	0.741007	4.40736	0.16813	0.866481	NA	DSCR8
ENSG00000198055	59.0317	-1.49408	0.563933	-2.64939	0.00806375	0.0682012	GRK6
ENSG00000198056	86.3037	0.186319	0.472676	0.394178	0.693449	0.856606	PRIM1
ENSG00000198060	200.377	-0.131269	0.274366	-0.478446	0.632333	0.82093	MARCHF5
ENSG00000198062	0	NA	NA	NA	NA	NA	POTEH
ENSG00000198064	0.196133	0.740982	4.40736	0.168124	0.866486	NA	NPIPB13
ENSG00000198074	0.992086	-1.55827	3.19565	-0.487623	0.625817	NA	AKR1B10
ENSG00000198075	12.6909	0.649699	0.877625	0.740293	0.459122	0.699745	SULT1C4
ENSG00000198077	0	NA	NA	NA	NA	NA	CYP2A7
ENSG00000198081	49.7059	-0.393279	0.450415	-0.873148	0.382582	0.638103	ZBTB14
ENSG00000198083	0.0801349	2.56302	4.39242	0.583511	0.55955	NA	KRTAP9-9
ENSG00000198087	262.9	1.73805	0.435152	3.99411	6.49372e-05	0.00331129	CD2AP
ENSG00000198088	23.965	-2.31037	1.03765	-2.22655	0.0259775	0.136579	NUP62CL
ENSG00000198089	21.6192	-0.0737838	0.549653	-0.134237	0.893215	0.958014	SFI1
ENSG00000198090	0	NA	NA	NA	NA	NA	KRTAP4-6
ENSG00000198092	1.81083	3.03663	2.89292	1.04968	0.293867	NA	TMPRSS11F
ENSG00000198093	80.3889	0.415227	0.801512	0.518054	0.604421	0.801711	ZNF649
ENSG00000198099	0	NA	NA	NA	NA	NA	ADH4
ENSG00000198104	0	NA	NA	NA	NA	NA	OR2T6
ENSG00000198105	89.4151	-0.30123	0.471846	-0.638407	0.523209	0.746174	ZNF248
ENSG00000198106	0	NA	NA	NA	NA	NA	NA
ENSG00000198108	4.4662	0.193461	2.00043	0.0967098	0.922957	0.969709	CHSY3
ENSG00000198113	57.3472	2.46084	0.754107	3.26326	0.0011014	0.019803	TOR4A
ENSG00000198121	32.0774	-1.45486	0.602418	-2.41503	0.0157341	0.102078	LPAR1
ENSG00000198125	1.93822	-1.28691	1.76965	-0.727209	0.467098	NA	MB
ENSG00000198128	0	NA	NA	NA	NA	NA	OR2L3
ENSG00000198129	0	NA	NA	NA	NA	NA	DEFB107A
ENSG00000198130	203.158	0.49053	0.282461	1.73663	0.0824525	0.265983	HIBCH
ENSG00000198131	72.0082	0.359445	0.472115	0.761351	0.446448	0.690255	ZNF544
ENSG00000198133	25.9302	-0.901497	1.26387	-0.713281	NA	NA	TMEM229B
ENSG00000198134	2.71598	1.94641	1.63416	1.19108	0.233622	0.489099	NA
ENSG00000198142	105.749	0.355657	0.411613	0.864057	0.387556	0.64154	SOWAHC
ENSG00000198146	461.326	-0.478399	0.291986	-1.63843	0.101332	0.301723	ZNF770
ENSG00000198153	0	NA	NA	NA	NA	NA	ZNF849P
ENSG00000198155	9.19321	-0.00398341	1.06867	-0.00372745	0.997026	0.998199	ZNF876P
ENSG00000198156	1.00647	3.69527	2.8545	1.29454	0.195478	NA	NPIPB6
ENSG00000198157	211.755	0.559186	0.60003	0.931931	0.351372	0.610361	HMGN5
ENSG00000198160	881.409	1.23195	0.360035	3.42175	0.000622204	0.013864	MIER1
ENSG00000198162	17997.3	1.96861	0.638713	3.08216	0.00205506	0.0297024	MAN1A2
ENSG00000198168	368.335	-0.398801	0.468047	-0.852054	0.394184	0.647984	SVIP
ENSG00000198169	48.8836	0.197058	0.402017	0.490174	0.624011	0.815217	ZNF251
ENSG00000198171	142.156	-0.182034	0.265346	-0.686026	0.492697	0.723563	DDRGK1
ENSG00000198173	0	NA	NA	NA	NA	NA	FAM47C
ENSG00000198176	211.615	-0.647124	0.309276	-2.09238	0.0364041	0.166189	TFDP1
ENSG00000198178	0.461294	-1.9766	4.28169	-0.461641	0.644339	NA	CLEC4C
ENSG00000198182	26.0826	-0.745827	0.542049	-1.37594	0.16884	0.40682	ZNF607
ENSG00000198183	0	NA	NA	NA	NA	NA	BPIFA1
ENSG00000198185	49.3825	0.246835	0.458674	0.538149	0.590475	0.792819	ZNF334
ENSG00000198189	84.3799	-0.847839	0.425631	-1.99196	0.0463754	0.190353	HSD17B11
ENSG00000198198	31.8832	0.0540929	0.485803	0.111347	0.911341	0.964783	SZT2
ENSG00000198203	9.25325	1.00644	0.864321	1.16442	0.244252	0.50194	SULT1C2
ENSG00000198205	5.48771	-0.931168	1.12976	-0.824214	0.409818	0.661259	ZXDA
ENSG00000198208	30.2244	0.419618	0.608108	0.690039	0.49017	0.721381	RPS6KL1
ENSG00000198211	0	NA	NA	NA	NA	NA	NA
ENSG00000198216	22.5988	-1.252	0.976821	-1.28171	0.199945	0.448295	CACNA1E
ENSG00000198217	0	NA	NA	NA	NA	NA	NA
ENSG00000198218	128.288	-0.122552	0.392558	-0.312189	0.754897	0.891893	QRICH1
ENSG00000198221	20.2905	-1.34475	0.592965	-2.26784	0.0233387	0.128519	NA
ENSG00000198223	5.12585	0.571241	1.34526	0.424631	0.671106	0.843621	CSF2RA
ENSG00000198225	48.855	-0.857211	0.445631	-1.92359	0.0544061	0.210093	NA
ENSG00000198231	470.459	0.597895	0.3098	1.92994	0.0536146	0.207788	DDX42
ENSG00000198237	2.20372	1.41745	2.12306	0.667644	0.504361	NA	NA
ENSG00000198242	1555.13	0.214934	0.302961	0.709445	0.478048	0.713038	RPL23A
ENSG00000198246	49.5153	-1.10889	0.590253	-1.87866	0.0602905	0.221701	SLC29A3
ENSG00000198251	0	NA	NA	NA	NA	NA	NA
ENSG00000198252	149.457	-0.14812	0.310561	-0.476945	0.633401	0.821351	STYX
ENSG00000198258	992.424	-1.06086	0.402038	-2.63872	0.00832206	0.0695375	UBL5
ENSG00000198261	0	NA	NA	NA	NA	NA	OR5BB1P
ENSG00000198265	448.056	0.730841	0.30998	2.3577	0.0183885	0.111818	HELZ
ENSG00000198270	91.0579	0.92939	0.488177	1.9038	0.0569364	0.214679	TMEM116
ENSG00000198271	0	NA	NA	NA	NA	NA	KRTAP4-5
ENSG00000198276	20.004	-0.199083	0.66683	-0.298551	0.765283	0.897031	UCKL1
ENSG00000198277	0	NA	NA	NA	NA	NA	NA
ENSG00000198283	0	NA	NA	NA	NA	NA	OR5B21
ENSG00000198284	0	NA	NA	NA	NA	NA	NUP210P1
ENSG00000198286	0.0437996	0	4.40736	0	1	NA	CARD11
ENSG00000198298	15.5357	0.895027	0.717806	1.24689	0.212436	0.464127	ZNF485
ENSG00000198300	369.826	0.94744	3.48276	0.272037	NA	NA	PEG3
ENSG00000198301	769.562	1.78506	0.484176	3.6868	0.000227088	0.00748256	SDAD1
ENSG00000198312	0	NA	NA	NA	NA	NA	BMS1P9
ENSG00000198315	147.072	-0.0369608	0.352028	-0.104994	0.916381	0.967285	ZKSCAN8
ENSG00000198324	34.4891	-0.492937	0.590546	-0.834715	0.403878	0.656386	PHETA1
ENSG00000198326	0	NA	NA	NA	NA	NA	TMEM239
ENSG00000198331	26.9846	-0.337217	0.958012	-0.351996	0.724841	0.874265	HYLS1
ENSG00000198336	0.792595	-1.79357	3.07609	-0.583068	0.559847	NA	MYL4
ENSG00000198342	35.8189	1.83705	1.46414	1.25469	0.209592	0.4606	ZNF442
ENSG00000198346	45.2793	1.49545	0.615086	2.43128	0.0150456	0.0997196	ZNF813
ENSG00000198353	286.769	-0.525284	1.90594	-0.275603	0.782853	0.904989	HOXC4
ENSG00000198354	22.2397	0.320217	0.613078	0.52231	0.601454	0.800044	DCAF12L2
ENSG00000198355	691.686	0.120743	0.350646	0.344346	0.730586	0.878118	PIM3
ENSG00000198356	123.703	-0.0402655	0.359685	-0.111947	0.910866	0.964623	GET3
ENSG00000198358	0	NA	NA	NA	NA	NA	LOC101928372
ENSG00000198363	334.002	-0.521025	0.38155	-1.36555	0.172081	0.411189	ASPH
ENSG00000198367	0	NA	NA	NA	NA	NA	OR7A11P
ENSG00000198369	76.5423	1.35254	0.357217	3.78634	0.000152883	0.00583981	SPRED2
ENSG00000198373	107.167	-1.31225	0.384213	-3.41543	0.000636823	0.0140517	WWP2
ENSG00000198380	497.156	-0.310346	0.40264	-0.770777	0.440839	0.685599	GFPT1
ENSG00000198382	216.577	0.77226	0.296691	2.60291	0.00924363	0.0744459	UVRAG
ENSG00000198384	0	NA	NA	NA	NA	NA	NA
ENSG00000198390	0	NA	NA	NA	NA	NA	KRTAP13-1
ENSG00000198393	219.051	1.0158	0.304924	3.33133	0.00086431	0.0168843	ZNF26
ENSG00000198398	0.201807	0	4.40736	0	1	NA	TMEM207
ENSG00000198399	259.458	1.62278	0.52193	3.10919	0.00187604	0.0281586	ITSN2
ENSG00000198400	8.45651	-0.291564	0.947453	-0.307735	0.758284	0.893798	NTRK1
ENSG00000198406	0.955905	0.987019	2.29411	0.430241	0.66702	NA	NA
ENSG00000198408	2444.59	0.650695	0.292441	2.22505	0.0260782	0.136954	OGA
ENSG00000198414	0	NA	NA	NA	NA	NA	TATDN2P1
ENSG00000198416	0.44152	-1.05431	3.53467	-0.298275	0.765493	NA	NA
ENSG00000198417	105.333	-0.109401	0.649099	-0.168543	0.866156	0.94618	MT1F
ENSG00000198420	69.2558	-0.889547	0.409122	-2.17429	0.0296836	0.148483	TCAF1
ENSG00000198429	36.3029	0.671939	1.55167	0.433044	0.664983	0.839999	ZNF69
ENSG00000198431	1004.4	0.745526	0.275686	2.70425	0.00684581	0.061588	TXNRD1
ENSG00000198435	88.9291	1.73777	0.603947	2.87736	0.0040102	0.0441829	NRARP
ENSG00000198440	51.8549	1.66038	1.76735	0.939473	0.347488	0.606693	ZNF583
ENSG00000198443	0	NA	NA	NA	NA	NA	KRTAP4-1
ENSG00000198445	0	NA	NA	NA	NA	NA	CCT8L2
ENSG00000198452	0	NA	NA	NA	NA	NA	OR14L1P
ENSG00000198453	43.4774	1.29717	0.89905	1.44283	0.14907	0.377881	ZNF568
ENSG00000198454	0	NA	NA	NA	NA	NA	NA
ENSG00000198455	28.1205	0.112424	0.529414	0.212355	0.83183	0.929736	ZXDB
ENSG00000198464	110.072	0.218621	0.361291	0.605112	0.545104	0.761965	ZNF480
ENSG00000198466	187.783	0.67671	0.398731	1.69716	0.089667	0.279763	ZNF587
ENSG00000198467	115.078	0.355245	0.767741	0.462714	0.643569	0.827541	TPM2
ENSG00000198468	38.1062	0.129632	0.494119	0.26235	0.793052	0.910201	FLVCR1-DT
ENSG00000198471	0	NA	NA	NA	NA	NA	RTP2
ENSG00000198478	159.72	-0.134016	0.38233	-0.350526	0.725944	0.875314	SH3BGRL2
ENSG00000198482	88.9007	0.136208	0.350841	0.388232	0.697844	0.85903	ZNF808
ENSG00000198483	3.92616	-2.10117	1.50311	-1.39789	0.162147	0.397448	ANKRD35
ENSG00000198488	0.69979	4.04909	4.11284	0.984499	0.32487	NA	B3GNT6
ENSG00000198491	0	NA	NA	NA	NA	NA	LOC101929106
ENSG00000198492	417.019	0.390794	0.251742	1.55236	0.120576	0.334487	YTHDF2
ENSG00000198496	24.8058	-0.606819	0.679892	-0.892523	0.372113	0.629732	NBR2
ENSG00000198498	171.477	0.431936	0.356387	1.21199	0.225517	0.479043	TMA16
ENSG00000198502	0.448511	0.740982	4.40736	0.168124	0.866486	NA	HLA-DRB5
ENSG00000198513	276.382	0.77832	0.578485	1.34545	0.178481	0.419151	ATL1
ENSG00000198515	3.30821	1.9342	1.80526	1.07142	0.283979	0.544873	CNGA1
ENSG00000198517	66.0285	0.275518	0.405971	0.678664	0.497351	0.727202	MAFK
ENSG00000198520	9.53117	-1.9322	1.00558	-1.92147	0.0546725	0.210759	ARMH1
ENSG00000198521	159.762	0.908952	0.427194	2.12773	0.0333598	0.158275	ZNF43
ENSG00000198522	456.625	0.232612	0.255251	0.911305	0.362135	0.620748	GPN1
ENSG00000198523	0.0504119	0	4.40736	0	1	NA	PLN
ENSG00000198526	0	NA	NA	NA	NA	NA	NA
ENSG00000198535	5.05311	-3.67847	2.08322	-1.76576	0.0774361	0.256324	C2CD4A
ENSG00000198538	23.5189	0.0808563	0.547861	0.147585	0.88267	0.95392	ZNF28
ENSG00000198542	0.858492	0	3.40327	0	1	NA	ITGBL1
ENSG00000198546	48.3358	-0.683721	0.522325	-1.30899	0.190536	0.436261	ZNF511
ENSG00000198547	2.99025	0.10887	1.48715	0.0732076	0.941641	0.9766	C20orf203
ENSG00000198551	213.728	0.22622	0.323139	0.700071	0.483883	0.716229	ZNF627
ENSG00000198553	13.3678	0.522967	0.727388	0.718965	0.472162	0.709015	KCNRG
ENSG00000198554	190.552	0.290639	0.500313	0.580915	0.561298	0.773582	WDHD1
ENSG00000198555	0	NA	NA	NA	NA	NA	NA
ENSG00000198556	42.4598	1.35858	0.462548	2.93717	0.00331218	0.0399189	ZNF789
ENSG00000198561	329.003	0.622952	0.328966	1.89366	0.0582697	0.217042	CTNND1
ENSG00000198563	56.7801	0.780935	0.520305	1.50092	0.133377	0.354149	DDX39B
ENSG00000198569	0	NA	NA	NA	NA	NA	SLC34A3
ENSG00000198570	2.284	0.0254581	1.62703	0.015647	0.987516	NA	RD3
ENSG00000198573	0.72299	1.91857	3.97561	0.482585	0.62939	NA	SPANXC
ENSG00000198574	0	NA	NA	NA	NA	NA	SH2D1B
ENSG00000198576	78.3762	2.61317	0.908484	2.8764	0.00402235	0.0442601	ARC
ENSG00000198580	0.175246	0	4.40736	0	1	NA	NA
ENSG00000198585	176.211	-0.00516302	0.377596	-0.0136734	0.989091	0.995312	NUDT16
ENSG00000198586	902.403	0.664352	0.305309	2.176	0.0295552	0.148108	TLK1
ENSG00000198589	180.831	0.272711	0.384862	0.708593	0.478577	0.713157	LRBA
ENSG00000198590	14.9602	-0.222149	0.837196	-0.26535	0.79074	0.90922	APRG1
ENSG00000198597	91.7106	-0.695791	0.398328	-1.74678	0.0806755	0.262696	ZNF536
ENSG00000198598	12.6115	-2.66145	1.13444	-2.34606	0.0189733	0.113832	MMP17
ENSG00000198601	0	NA	NA	NA	NA	NA	OR2M2
ENSG00000198604	1050.83	1.75824	0.509074	3.4538	0.000552738	0.012804	BAZ1A
ENSG00000198610	0.806831	4.80658	4.30427	1.1167	0.264123	NA	AKR1C4
ENSG00000198612	523.894	-0.494468	0.308826	-1.60112	0.10935	0.315921	COPS8
ENSG00000198618	0.450772	-0.190306	3.51862	-0.0540854	0.956867	NA	NA
ENSG00000198624	19.1709	0.383432	0.677021	0.566351	0.571155	0.780144	CCDC69
ENSG00000198625	623.851	0.144569	0.322177	0.448726	0.65363	0.83406	MDM4
ENSG00000198626	52.503	2.40839	0.76784	3.13658	0.00170932	0.0267503	RYR2
ENSG00000198633	0.917349	0.2027	2.7134	0.0747035	0.940451	NA	ZNF534
ENSG00000198642	427.654	-0.868887	0.373872	-2.32402	0.0201243	0.117708	KLHL9
ENSG00000198643	0.0875991	0	4.40736	0	1	NA	FAM3D
ENSG00000198646	502.5	-0.0592215	0.417472	-0.141857	0.887193	0.955003	NCOA6
ENSG00000198648	906.332	0.808239	0.371735	2.17423	0.0296875	0.148483	STK39
ENSG00000198650	0.313209	0	4.40736	0	1	NA	TAT
ENSG00000198658	0	NA	NA	NA	NA	NA	NA
ENSG00000198663	169.742	-0.995443	0.276466	-3.6006	0.000317478	0.00907211	C6orf89
ENSG00000198668	2642.47	0.744879	0.350341	2.12616	0.0334903	0.158613	CALM1
ENSG00000198670	1.31952	3.28158	2.63593	1.24494	0.213153	NA	LPA
ENSG00000198671	0	NA	NA	NA	NA	NA	NA
ENSG00000198673	16.4834	0.210056	0.751612	0.279474	0.779881	0.903754	TAFA2
ENSG00000198674	0	NA	NA	NA	NA	NA	OR10G6
ENSG00000198677	431.632	0.588178	0.317134	1.85467	0.0636439	0.22917	TTC37
ENSG00000198678	0	NA	NA	NA	NA	NA	OR5BS1P
ENSG00000198680	79.6594	-0.319873	0.583917	-0.547806	0.583825	0.788595	TUSC1
ENSG00000198681	0	NA	NA	NA	NA	NA	MAGEA1
ENSG00000198682	18.6819	-0.564126	0.564361	-0.999582	0.317513	0.579498	PAPSS2
ENSG00000198685	0.0541353	0.741007	4.40736	0.16813	0.866481	NA	LINC01565
ENSG00000198689	119.36	-0.706445	0.468244	-1.50871	0.131373	0.351021	SLC9A6
ENSG00000198690	99.8668	0.206794	0.368494	0.561187	0.57467	0.782375	FAN1
ENSG00000198691	38.6435	0.110293	1.89278	0.0582706	0.953533	0.981152	ABCA4
ENSG00000198692	178.252	0.192648	4.08164	0.0471985	NA	NA	EIF1AY
ENSG00000198695	0.854413	1.85237	2.98815	0.619905	0.53532	NA	ND6
ENSG00000198700	682.093	-0.506264	0.313082	-1.61703	0.105872	0.309536	IPO9
ENSG00000198703	0	NA	NA	NA	NA	NA	OR10R3P
ENSG00000198704	0	NA	NA	NA	NA	NA	GPX6
ENSG00000198707	1454.21	1.05523	0.469363	2.24822	0.0245623	0.131872	CEP290
ENSG00000198711	0.854002	-1.83593	2.64309	-0.694616	0.487296	NA	SSBP3-AS1
ENSG00000198712	3.22832	-0.793778	1.39954	-0.567171	0.570598	0.779952	COX2
ENSG00000198715	92.4428	-0.0951306	0.643087	-0.147928	0.882399	0.953848	GLMP
ENSG00000198718	398.544	1.48	0.471595	3.13828	0.0016994	0.0266396	TOGARAM1
ENSG00000198719	210.926	1.89175	0.386191	4.89847	9.65837e-07	0.000165849	DLL1
ENSG00000198720	23.9892	0.501938	0.616989	0.81353	0.415915	0.666591	ANKRD13B
ENSG00000198721	161.459	0.0702429	0.318447	0.22058	0.82542	0.926507	ECI2
ENSG00000198722	123.033	-0.321083	0.308705	-1.0401	0.298294	0.559512	UNC13B
ENSG00000198723	4.8418	0.267615	1.2792	0.209205	0.834288	0.931125	TEX45
ENSG00000198727	8.03555	1.53404	0.858344	1.78721	0.0739035	0.249679	CYTB
ENSG00000198728	30.0648	-0.247625	0.459191	-0.539264	0.589705	0.792469	LDB1
ENSG00000198729	87.7428	-1.42379	0.594156	-2.39633	0.0165602	0.104926	PPP1R14C
ENSG00000198730	1043.71	2.14842	0.383643	5.60007	2.14269e-08	9.79548e-06	CTR9
ENSG00000198732	79.4115	-3.07747	0.843946	-3.64653	0.000265805	0.0082097	SMOC1
ENSG00000198734	2.25255	-2.41092	2.43208	-0.9913	0.321539	NA	F5
ENSG00000198736	47.1494	-0.96477	0.461877	-2.0888	0.0367255	0.167187	MSRB1
ENSG00000198738	0	NA	NA	NA	NA	NA	NA
ENSG00000198739	15.3599	-0.340669	0.874654	-0.389491	0.696913	0.858562	LRRTM3
ENSG00000198740	250.5	-0.272265	0.290788	-0.9363	0.349119	0.607912	ZNF652
ENSG00000198742	115.875	-0.0347651	0.298523	-0.116457	0.90729	0.963534	SMURF1
ENSG00000198743	1188.57	-0.169946	0.435992	-0.389791	0.696691	0.858457	SLC5A3
ENSG00000198744	0.537905	0.723565	3.68329	0.196446	0.844261	NA	MTCO3P12
ENSG00000198746	56.138	0.176844	0.484432	0.365054	0.715071	0.868187	GPATCH3
ENSG00000198752	344.71	-0.0687838	0.301213	-0.228356	0.819369	0.923141	CDC42BPB
ENSG00000198753	0	NA	NA	NA	NA	NA	PLXNB3
ENSG00000198754	0.104862	0.740997	4.40736	0.168127	0.866483	NA	OXCT2
ENSG00000198755	2168.3	-0.265548	0.279181	-0.951168	0.341519	0.60162	RPL10A
ENSG00000198756	29.4109	-1.16207	0.539161	-2.15533	0.031136	0.152435	COLGALT2
ENSG00000198758	0	NA	NA	NA	NA	NA	EPS8L3
ENSG00000198759	16.4247	-0.0339419	0.853482	-0.0397687	0.968278	0.986973	EGFL6
ENSG00000198763	28.8992	1.01522	0.570702	1.77891	0.0752553	0.251902	ND2
ENSG00000198765	3.61107	4.38181	4.32344	1.0135	0.310821	0.572096	SYCP1
ENSG00000198768	2.85519	-2.40379	2.0455	-1.17516	0.23993	0.496217	APCDD1L
ENSG00000198771	3.35939	2.18621	1.38332	1.5804	0.114015	0.323532	RCSD1
ENSG00000198774	2.6359	0.947133	1.53677	0.616313	0.537688	0.756059	RASSF9
ENSG00000198780	86.6873	0.430715	0.55092	0.78181	0.434326	0.680831	FAM169A
ENSG00000198783	273.644	0.475037	0.296718	1.60097	0.109384	0.315921	ZNF830
ENSG00000198785	6.38836	-1.60387	1.15016	-1.39447	0.163176	0.398924	GRIN3A
ENSG00000198786	11.8324	1.2261	0.680517	1.80172	0.0715893	0.244559	ND5
ENSG00000198787	0	NA	NA	NA	NA	NA	OR7E103P
ENSG00000198788	2.18246	3.49	1.85325	1.88318	0.0596761	NA	MUC2
ENSG00000198791	1149.06	-0.0577861	0.229899	-0.251354	0.80154	0.914002	CNOT7
ENSG00000198792	141.835	-0.972385	0.298638	-3.25606	0.00112969	0.0201117	TMEM184B
ENSG00000198793	218.854	0.0383143	0.30229	0.126747	0.899141	0.960739	MTOR
ENSG00000198794	91.9776	-1.397	0.619304	-2.25577	0.0240853	0.130687	SCAMP5
ENSG00000198795	480.432	-0.384318	0.381416	-1.00761	0.313642	0.575637	ZNF521
ENSG00000198796	3.56829	0.4393	1.91845	0.228987	0.818879	0.922989	ALPK2
ENSG00000198797	5.99598	-3.82343	1.59883	-2.3914	0.0167844	0.105725	BRINP2
ENSG00000198798	0.0541353	0.741007	4.40736	0.16813	0.866481	NA	MAGEB3
ENSG00000198799	104.835	0.312679	0.333835	0.936626	0.348951	0.607725	LRIG2
ENSG00000198804	4.45205	-0.528182	1.22744	-0.430312	0.666969	0.841104	COX1
ENSG00000198805	197.564	1.5307	0.436307	3.5083	0.000450979	0.0112903	PNP
ENSG00000198807	0.284147	-0.240576	4.36131	-0.0551614	0.95601	NA	PAX9
ENSG00000198812	0.108901	-0.24055	4.36131	-0.0551554	0.956015	NA	LRRC10
ENSG00000198814	20.1245	0.415675	0.626105	0.663906	0.50675	0.734633	GK
ENSG00000198815	297.309	0.739011	0.230297	3.20895	0.00133219	0.0223429	FOXJ3
ENSG00000198816	300.172	-1.33653	0.435517	-3.06884	0.00214889	0.0304472	ZNF358
ENSG00000198818	110.373	0.618432	0.397787	1.55468	0.120022	0.33355	SFT2D1
ENSG00000198821	6.22216	1.06819	1.09764	0.973167	0.33047	0.59287	CD247
ENSG00000198822	32.7032	-0.615593	0.807321	-0.762514	0.445753	0.689518	GRM3
ENSG00000198824	176.326	-0.441336	0.315594	-1.39843	0.161983	0.397204	CHAMP1
ENSG00000198825	361.179	-0.81285	1.13617	-0.715432	0.474342	0.711114	INPP5F
ENSG00000198826	119.386	-0.411755	0.372128	-1.10649	0.268515	0.526632	ARHGAP11A
ENSG00000198829	1.6752	2.98943	2.7614	1.08258	0.278996	NA	SUCNR1
ENSG00000198830	93.6532	-0.114922	0.454451	-0.25288	0.800361	0.913752	HMGN2
ENSG00000198832	75.057	-0.965075	0.727143	-1.32722	0.184438	0.428037	SELENOM
ENSG00000198833	285.476	-0.426316	0.369521	-1.1537	0.248624	0.507487	UBE2J1
ENSG00000198835	2.83253	0.0685274	1.42599	0.0480561	0.961672	0.984312	GJC2
ENSG00000198836	352.044	0.252378	0.265831	0.949394	0.34242	0.602055	OPA1
ENSG00000198837	103.858	-0.521226	0.42248	-1.23373	0.217305	0.470044	DENND4B
ENSG00000198838	16.6126	0.221248	0.786931	0.281153	0.778593	0.903467	RYR3
ENSG00000198839	71.7099	0.577536	0.456592	1.26488	0.205913	0.455834	ZNF277
ENSG00000198840	6.95931	-0.752666	0.991325	-0.759253	0.447701	0.691331	ND3
ENSG00000198841	25.3083	0.575242	0.653391	0.880396	0.378645	0.635218	KTI12
ENSG00000198842	0	NA	NA	NA	NA	NA	STYXL2
ENSG00000198843	172.882	-0.112466	0.398454	-0.282255	0.777748	0.903046	SELENOT
ENSG00000198844	2.1476	2.46834	1.70007	1.4519	0.146529	NA	ARHGEF15
ENSG00000198846	229.925	-0.347311	0.385107	-0.901854	0.367134	0.625435	TOX
ENSG00000198848	0.240405	3.38011	4.37447	0.772692	0.439705	NA	CES1
ENSG00000198851	0.807228	0	4.40736	0	1	NA	CD3E
ENSG00000198853	19.4055	-1.74588	0.858676	-2.03322	0.0420298	0.180388	RUSC2
ENSG00000198854	0	NA	NA	NA	NA	NA	C1orf68
ENSG00000198855	27.8486	0.329746	0.44935	0.733828	0.463054	0.702462	FICD
ENSG00000198856	517.493	-0.402428	0.375012	-1.07311	0.283223	0.544204	OSTC
ENSG00000198857	0	NA	NA	NA	NA	NA	NA
ENSG00000198858	199.377	-0.824954	0.346005	-2.38422	0.0171152	0.10687	R3HDM4
ENSG00000198860	156.871	-0.205013	0.344794	-0.594594	0.552115	0.76742	TSEN15
ENSG00000198862	682.34	0.452069	0.30048	1.50449	0.132454	0.352553	LTN1
ENSG00000198863	208.317	0.429118	0.32537	1.31886	0.187215	0.431859	RUNDC1
ENSG00000198865	13.959	0.194024	1.15383	0.168156	0.86646	0.946272	CCDC152
ENSG00000198868	0	NA	NA	NA	NA	NA	NA
ENSG00000198870	6.73569	-0.24542	1.07199	-0.228938	0.818917	0.922989	STKLD1
ENSG00000198873	66.5209	-1.28419	0.584447	-2.19728	0.0280007	0.143425	GRK5
ENSG00000198874	173.433	2.07131	0.498853	4.15213	3.29393e-05	0.00205112	TYW1
ENSG00000198876	321.608	-0.343575	0.249017	-1.37972	0.167671	0.405256	DCAF12
ENSG00000198879	35.5566	0.210794	0.504869	0.417523	0.676296	0.846591	SFMBT2
ENSG00000198881	1.08367	0.348076	2.32582	0.149657	0.881035	NA	ASB12
ENSG00000198883	2.44565	-1.55676	2.49295	-0.624465	0.532322	NA	PNMA5
ENSG00000198885	7.97575	-0.403331	0.892055	-0.452137	0.65117	0.832338	ITPRIPL1
ENSG00000198886	22.3228	0.269093	0.552504	0.487042	0.626229	0.816942	ND4
ENSG00000198887	692.843	1.1052	0.329199	3.35724	0.00078725	0.0159989	SMC5
ENSG00000198888	3.83188	1.57384	1.2645	1.24464	0.213265	0.46496	ND1
ENSG00000198889	1.36644	1.9057	3.33475	0.571466	0.567684	NA	DCAF12L1
ENSG00000198890	71.6167	-0.176789	0.595297	-0.296976	0.766485	0.897465	PRMT6
ENSG00000198892	40.5089	-0.434972	0.586311	-0.74188	0.45816	0.699061	SHISA4
ENSG00000198894	94.5208	-0.226766	0.439048	-0.516495	0.605509	0.802527	CIPC
ENSG00000198898	222.706	0.404987	0.313079	1.29356	0.195817	0.443448	CAPZA2
ENSG00000198899	6.49284	-0.744042	0.896406	-0.830028	0.406523	0.65838	ATP6
ENSG00000198900	2817.01	2.00367	0.477014	4.20045	2.66386e-05	0.00181969	TOP1
ENSG00000198901	707.04	0.371113	0.430517	0.862018	0.388678	0.642363	PRC1
ENSG00000198908	171.983	-0.730375	0.490353	-1.48949	0.136359	0.359108	BHLHB9
ENSG00000198909	186.953	0.130962	0.331068	0.395574	0.692419	0.855898	MAP3K3
ENSG00000198910	151.981	-0.397843	0.52962	-0.751186	0.452541	0.695571	L1CAM
ENSG00000198911	480.977	-1.36411	0.400645	-3.40478	0.000662183	0.0143678	SREBF2
ENSG00000198912	75.3681	0.0518027	0.530158	0.0977118	0.922161	0.969464	C1orf174
ENSG00000198914	400.974	-0.468214	0.505368	-0.926482	0.354195	0.613613	POU3F3
ENSG00000198915	32.881	0.0657916	0.711368	0.0924861	0.926312	0.970923	RASGEF1A
ENSG00000198917	172.997	-0.543773	0.385571	-1.41031	0.158449	0.391872	SPOUT1
ENSG00000198918	5060.01	-0.112997	0.330748	-0.341641	0.732621	0.879322	RPL39
ENSG00000198919	610.014	0.59987	0.394706	1.51979	0.128564	0.347486	DZIP3
ENSG00000198920	197.675	0.523721	0.305173	1.71615	0.0861353	0.273531	KIAA0753
ENSG00000198923	0	NA	NA	NA	NA	NA	NA
ENSG00000198924	24.5555	-0.376519	0.541307	-0.695575	0.486695	0.718491	DCLRE1A
ENSG00000198925	79.6781	-0.748611	0.388509	-1.92688	0.0539946	0.208978	ATG9A
ENSG00000198929	164.955	0.76615	0.383038	2.00019	0.0454793	0.188243	NOS1AP
ENSG00000198930	0.252059	0	4.40736	0	1	NA	CSAG1
ENSG00000198931	108.779	-1.31189	0.485346	-2.70301	0.00687148	0.0616942	APRT
ENSG00000198932	177.075	0.0504487	0.46522	0.108441	0.913646	0.965722	GPRASP1
ENSG00000198933	30.4065	-1.08374	0.635976	-1.70406	0.0883692	0.277471	TBKBP1
ENSG00000198934	65.8022	-0.691724	0.544965	-1.2693	0.204335	0.453729	MAGEE1
ENSG00000198937	181.141	-1.77543	0.375828	-4.72404	2.312e-06	0.000315866	CCDC167
ENSG00000198938	10.5817	0.864823	0.858017	1.00793	0.313487	0.575474	COX3
ENSG00000198939	8.22328	0.452758	0.964857	0.469248	0.638892	0.824326	ZFP2
ENSG00000198944	7.50595	-0.206247	1.81156	-0.113851	0.909356	0.964244	SOWAHA
ENSG00000198945	134.703	0.822513	0.389918	2.10945	0.0349058	0.162197	L3MBTL3
ENSG00000198947	104.907	-0.71777	0.590609	-1.21531	0.22425	0.477894	DMD
ENSG00000198948	45.6565	-0.066539	0.610883	-0.108923	0.913264	0.965629	MFAP3L
ENSG00000198951	30.0622	-0.513726	0.548326	-0.936898	0.348811	0.607625	NAGA
ENSG00000198952	41.6332	0.169797	0.532617	0.318798	0.74988	0.888829	SMG5
ENSG00000198954	375.955	0.0633873	0.264186	0.239934	0.810381	0.918359	KIFBP
ENSG00000198959	5.60915	-0.463108	1.14945	-0.402895	0.687026	0.852836	TGM2
ENSG00000198960	7.13908	0.18678	1.08485	0.172172	0.863302	0.944882	ARMCX6
ENSG00000198961	1492.41	-0.487094	0.439514	-1.10825	0.267752	0.525857	PJA2
ENSG00000198963	103.25	-0.971675	1.31735	-0.737599	0.460758	0.700898	RORB
ENSG00000198964	165.209	1.63049	0.474902	3.43333	0.000596214	0.0135429	SGMS1
ENSG00000198965	0	NA	NA	NA	NA	NA	OR10R2
ENSG00000198967	0	NA	NA	NA	NA	NA	OR10Z1
ENSG00000198972	0	NA	NA	NA	NA	NA	MIRLET7E
ENSG00000198973	0	NA	NA	NA	NA	NA	MIR375
ENSG00000198974	0	NA	NA	NA	NA	NA	MIR30E
ENSG00000198975	0	NA	NA	NA	NA	NA	MIRLET7A2
ENSG00000198976	0	NA	NA	NA	NA	NA	MIR429
ENSG00000198982	0	NA	NA	NA	NA	NA	MIR380
ENSG00000198983	0	NA	NA	NA	NA	NA	MIR449A
ENSG00000198984	0	NA	NA	NA	NA	NA	MIR345
ENSG00000198987	0.965313	4.80405	4.17246	1.15137	0.24958	NA	MIR16-2
ENSG00000198995	0	NA	NA	NA	NA	NA	MIR340
ENSG00000198997	0	NA	NA	NA	NA	NA	MIR107
ENSG00000199001	0	NA	NA	NA	NA	NA	MIR448
ENSG00000199005	0	NA	NA	NA	NA	NA	MIR370
ENSG00000199012	0	NA	NA	NA	NA	NA	MIR412
ENSG00000199015	0	NA	NA	NA	NA	NA	MIR377
ENSG00000199017	0	NA	NA	NA	NA	NA	MIR1-1
ENSG00000199020	0	NA	NA	NA	NA	NA	MIR381
ENSG00000199023	0	NA	NA	NA	NA	NA	MIR339
ENSG00000199024	0.275819	1.60125	4.39242	0.364549	0.715448	NA	MIR103A2
ENSG00000199025	0	NA	NA	NA	NA	NA	MIR369
ENSG00000199030	0	NA	NA	NA	NA	NA	MIRLET7C
ENSG00000199031	0	NA	NA	NA	NA	NA	MIR371A
ENSG00000199032	0	NA	NA	NA	NA	NA	MIR425
ENSG00000199035	1.65852	0.45533	1.7832	0.255344	0.798457	NA	MIR103A1
ENSG00000199036	0.087623	0	4.40736	0	1	NA	MIR219A1
ENSG00000199038	0.0438115	0	4.40736	0	1	NA	MIR210
ENSG00000199043	1.2968	-1.06977	3.41895	-0.312893	0.754362	NA	MIR335
ENSG00000199047	0	NA	NA	NA	NA	NA	MIR378A
ENSG00000199051	0	NA	NA	NA	NA	NA	MIR361
ENSG00000199053	0.514562	2.90194	4.38387	0.661958	0.507998	NA	MIR324
ENSG00000199059	0	NA	NA	NA	NA	NA	MIR135B
ENSG00000199065	0	NA	NA	NA	NA	NA	MIR101-2
ENSG00000199069	0	NA	NA	NA	NA	NA	MIR323A
ENSG00000199072	0.0792411	0	4.40736	0	1	NA	MIRLET7F1
ENSG00000199075	0	NA	NA	NA	NA	NA	MIR26A1
ENSG00000199077	0	NA	NA	NA	NA	NA	MIR129-2
ENSG00000199080	0	NA	NA	NA	NA	NA	MIR133B
ENSG00000199082	0	NA	NA	NA	NA	NA	MIR342
ENSG00000199085	0	NA	NA	NA	NA	NA	MIR148A
ENSG00000199088	0	NA	NA	NA	NA	NA	MIR379
ENSG00000199090	0	NA	NA	NA	NA	NA	MIR326
ENSG00000199092	0	NA	NA	NA	NA	NA	MIR410
ENSG00000199094	1.32833	-0.448	1.92937	-0.2322	0.816382	NA	MIR30C2
ENSG00000199095	0	NA	NA	NA	NA	NA	MIR372
ENSG00000199102	0.0437996	0	4.40736	0	1	NA	MIR302C
ENSG00000199104	0	NA	NA	NA	NA	NA	MIR346
ENSG00000199107	0	NA	NA	NA	NA	NA	MIR409
ENSG00000199109	0	NA	NA	NA	NA	NA	MIR411
ENSG00000199121	0	NA	NA	NA	NA	NA	MIR26B
ENSG00000199122	0.0541353	0.741007	4.40736	0.16813	0.866481	NA	MIR148B
ENSG00000199127	0	NA	NA	NA	NA	NA	MIR383
ENSG00000199130	0	NA	NA	NA	NA	NA	MIR365A
ENSG00000199132	0.0541353	0.741007	4.40736	0.16813	0.866481	NA	MIR450A1
ENSG00000199133	0	NA	NA	NA	NA	NA	MIRLET7D
ENSG00000199135	0	NA	NA	NA	NA	NA	MIR101-1
ENSG00000199143	0	NA	NA	NA	NA	NA	MIR373
ENSG00000199145	0	NA	NA	NA	NA	NA	MIR302D
ENSG00000199150	0	NA	NA	NA	NA	NA	MIRLET7G
ENSG00000199151	0	NA	NA	NA	NA	NA	MIR337
ENSG00000199153	0	NA	NA	NA	NA	NA	MIR30D
ENSG00000199156	0	NA	NA	NA	NA	NA	MIR422A
ENSG00000199157	0	NA	NA	NA	NA	NA	MIR208A
ENSG00000199158	0	NA	NA	NA	NA	NA	MIR96
ENSG00000199161	0	NA	NA	NA	NA	NA	MIR126
ENSG00000199165	0	NA	NA	NA	NA	NA	MIRLET7A1
ENSG00000199168	0	NA	NA	NA	NA	NA	MIR374A
ENSG00000199169	0	NA	NA	NA	NA	NA	MIR367
ENSG00000199172	0	NA	NA	NA	NA	NA	MIR331
ENSG00000199177	0	NA	NA	NA	NA	NA	MIR31
ENSG00000199179	0.246282	-0.233091	4.3619	-0.0534379	0.957383	NA	MIRLET7I
ENSG00000199196	0	NA	NA	NA	NA	NA	NA
ENSG00000199197	0.0792411	0	4.40736	0	1	NA	RN7SKP72
ENSG00000199200	1.92689	-0.455778	2.10513	-0.216509	0.828591	NA	NA
ENSG00000199201	2.51364	1.0475	2.02437	0.517447	0.604844	NA	NA
ENSG00000199202	0	NA	NA	NA	NA	NA	RNA5SP289
ENSG00000199203	0	NA	NA	NA	NA	NA	NA
ENSG00000199204	1.41227	1.01388	2.45864	0.412373	0.680066	NA	NA
ENSG00000199212	0	NA	NA	NA	NA	NA	RNU105C
ENSG00000199217	0.760634	1.88121	2.92431	0.643302	0.520028	NA	RNU6-1123P
ENSG00000199218	0	NA	NA	NA	NA	NA	NA
ENSG00000199219	0.0541353	0.741007	4.40736	0.16813	0.866481	NA	RNU6-500P
ENSG00000199220	0	NA	NA	NA	NA	NA	NA
ENSG00000199222	0.108586	-0.236813	4.36161	-0.054295	0.9567	NA	NA
ENSG00000199223	0.339582	-1.23733	4.30471	-0.287436	0.773779	NA	NA
ENSG00000199224	0	NA	NA	NA	NA	NA	NA
ENSG00000199226	0.044897	0.741007	4.40736	0.16813	0.866481	NA	NA
ENSG00000199231	0	NA	NA	NA	NA	NA	NA
ENSG00000199237	0.689574	0	3.54997	0	1	NA	RNU6-834P
ENSG00000199240	1.47959	4.89968	2.65542	1.84516	0.065014	NA	RNA5SP46
ENSG00000199241	0	NA	NA	NA	NA	NA	NA
ENSG00000199245	0.108901	-0.24055	4.36131	-0.0551554	0.956015	NA	NA
ENSG00000199246	0	NA	NA	NA	NA	NA	RNU6-896P
ENSG00000199248	1.1186	-0.0627307	2.00958	-0.0312158	0.975097	NA	RNU6-28P
ENSG00000199251	0	NA	NA	NA	NA	NA	RNU6-664P
ENSG00000199260	0	NA	NA	NA	NA	NA	RNU6-874P
ENSG00000199263	0	NA	NA	NA	NA	NA	NA
ENSG00000199266	0.187512	-0.233077	4.3619	-0.0534347	0.957386	NA	SNORA60
ENSG00000199270	0	NA	NA	NA	NA	NA	RNA5S12
ENSG00000199272	0	NA	NA	NA	NA	NA	RNU6-349P
ENSG00000199273	0	NA	NA	NA	NA	NA	NA
ENSG00000199276	0	NA	NA	NA	NA	NA	RNA5SP26
ENSG00000199279	7.98034	2.33949	0.989608	2.36405	0.0180761	0.110635	RNU6-661P
ENSG00000199282	0	NA	NA	NA	NA	NA	NA
ENSG00000199283	0	NA	NA	NA	NA	NA	RNU1-58P
ENSG00000199285	0.268086	0.740989	4.40736	0.168126	0.866485	NA	NA
ENSG00000199286	0.312743	2.90195	4.38387	0.66196	0.507997	NA	RNU6-1094P
ENSG00000199289	0	NA	NA	NA	NA	NA	RNU6-502P
ENSG00000199290	0	NA	NA	NA	NA	NA	NA
ENSG00000199291	0.0541353	0.741007	4.40736	0.16813	0.866481	NA	NA
ENSG00000199293	0	NA	NA	NA	NA	NA	SNORA21
ENSG00000199295	0	NA	NA	NA	NA	NA	RNU6-1312P
ENSG00000199299	0	NA	NA	NA	NA	NA	RNA5SP430
ENSG00000199301	1.21084	0	4.40736	0	1	NA	RNU6-208P
ENSG00000199303	0	NA	NA	NA	NA	NA	NA
ENSG00000199306	0.493408	0.00610479	4.38227	0.00139306	0.998888	NA	RNU6-858P
ENSG00000199308	3.0103	-0.194329	1.34299	-0.144699	0.884948	0.954563	RNU6-222P
ENSG00000199311	0	NA	NA	NA	NA	NA	SNORD115-34
ENSG00000199313	23.0202	0.158875	0.69087	0.229963	0.81812	0.92293	RNU4-82P
ENSG00000199315	0	NA	NA	NA	NA	NA	RNA5SP347
ENSG00000199318	0	NA	NA	NA	NA	NA	RNA5SP52
ENSG00000199319	0	NA	NA	NA	NA	NA	NA
ENSG00000199321	0	NA	NA	NA	NA	NA	NA
ENSG00000199322	0	NA	NA	NA	NA	NA	RNA5SP183
ENSG00000199325	11.3977	1.59517	0.924023	1.72633	0.0842877	0.269631	RNU4-39P
ENSG00000199326	0	NA	NA	NA	NA	NA	RNU6-1298P
ENSG00000199327	0	NA	NA	NA	NA	NA	RNU6-230P
ENSG00000199331	3.73562	-0.128858	1.25999	-0.10227	0.918543	0.96806	NA
ENSG00000199332	7.60853	2.71943	1.27835	2.12729	0.0333958	0.158406	NA
ENSG00000199334	0	NA	NA	NA	NA	NA	RNA5S11
ENSG00000199335	0.150787	0	4.40736	0	1	NA	RNU6-204P
ENSG00000199337	0	NA	NA	NA	NA	NA	RNA5S3
ENSG00000199347	23.6674	-2.42013	1.09768	-2.20477	0.0274701	0.141954	RNU5E-1
ENSG00000199348	0	NA	NA	NA	NA	NA	RNU6-766P
ENSG00000199349	0	NA	NA	NA	NA	NA	NA
ENSG00000199350	0	NA	NA	NA	NA	NA	RNA5SP432
ENSG00000199352	0	NA	NA	NA	NA	NA	RNA5S1
ENSG00000199354	0	NA	NA	NA	NA	NA	RNA5SP273
ENSG00000199357	14.2732	1.33396	0.747375	1.78486	0.0742846	0.250231	NA
ENSG00000199360	0	NA	NA	NA	NA	NA	RNU6-1115P
ENSG00000199361	0	NA	NA	NA	NA	NA	RNU1-150P
ENSG00000199362	0	NA	NA	NA	NA	NA	NA
ENSG00000199363	0	NA	NA	NA	NA	NA	SNORA63E
ENSG00000199364	0.0541353	0.741007	4.40736	0.16813	0.866481	NA	RNA5SP327
ENSG00000199366	23.2621	-1.21255	0.799268	-1.51707	0.129249	0.34843	NA
ENSG00000199368	0	NA	NA	NA	NA	NA	RNU6-1084P
ENSG00000199370	0.0875991	0	4.40736	0	1	NA	NA
ENSG00000199373	0.268944	2.90196	4.38387	0.661962	0.507995	NA	RNA5SP453
ENSG00000199377	8.79473	-5.00376	1.68819	-2.96397	NA	NA	RNU5F-1
ENSG00000199378	0	NA	NA	NA	NA	NA	NA
ENSG00000199381	0	NA	NA	NA	NA	NA	RNU6-79P
ENSG00000199385	0	NA	NA	NA	NA	NA	RNU6-369P
ENSG00000199390	0	NA	NA	NA	NA	NA	SNORD114-7
ENSG00000199392	0	NA	NA	NA	NA	NA	NA
ENSG00000199394	0	NA	NA	NA	NA	NA	RNU6-600P
ENSG00000199395	0.108271	-0.233068	4.3619	-0.0534327	0.957387	NA	RNA5SP93
ENSG00000199396	0	NA	NA	NA	NA	NA	RNA5S5
ENSG00000199398	0	NA	NA	NA	NA	NA	NA
ENSG00000199400	3.33	-0.0293972	1.16547	-0.0252235	0.979877	0.99137	RNY4P19
ENSG00000199402	0	NA	NA	NA	NA	NA	RNA5SP308
ENSG00000199404	0.0541353	0.741007	4.40736	0.16813	0.866481	NA	NA
ENSG00000199405	0	NA	NA	NA	NA	NA	SNORA1B
ENSG00000199407	0.201807	0	4.40736	0	1	NA	RNA5SP301
ENSG00000199409	0.433082	-2.23957	4.27594	-0.523761	0.600445	NA	NA
ENSG00000199410	0.162406	-0.820821	4.32383	-0.189837	0.849437	NA	NA
ENSG00000199411	0.044897	0.741007	4.40736	0.16813	0.866481	NA	NA
ENSG00000199415	0.0541353	0.741007	4.40736	0.16813	0.866481	NA	NA
ENSG00000199420	0	NA	NA	NA	NA	NA	NA
ENSG00000199422	0	NA	NA	NA	NA	NA	VTRNA3-1P
ENSG00000199424	0.100824	0	4.40736	0	1	NA	NA
ENSG00000199426	0	NA	NA	NA	NA	NA	RNU1-108P
ENSG00000199436	1.14497	2.0435	2.52894	0.808047	0.419064	NA	SNORD9
ENSG00000199440	0	NA	NA	NA	NA	NA	NA
ENSG00000199442	0.479094	3.7715	4.35996	0.865032	0.387021	NA	NA
ENSG00000199444	0.879893	1.507	2.4295	0.620292	0.535065	NA	NA
ENSG00000199446	0.783986	3.88439	3.87497	1.00243	0.316136	NA	RNU6-543P
ENSG00000199448	0	NA	NA	NA	NA	NA	RNU6-845P
ENSG00000199450	0	NA	NA	NA	NA	NA	RNA5SP276
ENSG00000199453	0	NA	NA	NA	NA	NA	SNORD115-12
ENSG00000199454	0	NA	NA	NA	NA	NA	RNA5SP388
ENSG00000199455	0.108586	-0.236813	4.36161	-0.054295	0.9567	NA	RNA5SP191
ENSG00000199458	0	NA	NA	NA	NA	NA	RNU4-35P
ENSG00000199459	0	NA	NA	NA	NA	NA	NA
ENSG00000199460	2.06403	1.21026	2.08434	0.580643	0.561481	NA	RNU6-1216P
ENSG00000199461	0.163036	-0.825995	4.32356	-0.191045	0.84849	NA	NA
ENSG00000199466	0	NA	NA	NA	NA	NA	NA
ENSG00000199468	0	NA	NA	NA	NA	NA	RNU6-556P
ENSG00000199469	0	NA	NA	NA	NA	NA	RNU1-62P
ENSG00000199470	0	NA	NA	NA	NA	NA	NA
ENSG00000199471	0	NA	NA	NA	NA	NA	NA
ENSG00000199472	0.8425	3.11044	3.03655	1.02433	0.305678	NA	NA
ENSG00000199473	0	NA	NA	NA	NA	NA	NA
ENSG00000199474	0	NA	NA	NA	NA	NA	NA
ENSG00000199475	0	NA	NA	NA	NA	NA	RN7SKP104
ENSG00000199476	2.24605	-3.08701	2.33346	-1.32293	0.185857	NA	NA
ENSG00000199477	2.62784	0.963707	1.64989	0.584103	0.559151	0.772086	SNORA31
ENSG00000199480	0	NA	NA	NA	NA	NA	NA
ENSG00000199482	0	NA	NA	NA	NA	NA	RNU6-633P
ENSG00000199483	0	NA	NA	NA	NA	NA	RNU4-15P
ENSG00000199487	0	NA	NA	NA	NA	NA	NA
ENSG00000199488	0	NA	NA	NA	NA	NA	RNU1-70P
ENSG00000199489	0	NA	NA	NA	NA	NA	SNORD115-25
ENSG00000199490	0	NA	NA	NA	NA	NA	NA
ENSG00000199492	0	NA	NA	NA	NA	NA	RNU6-1313P
ENSG00000199497	0	NA	NA	NA	NA	NA	RNU1-94P
ENSG00000199506	0	NA	NA	NA	NA	NA	RNU6-247P
ENSG00000199508	0	NA	NA	NA	NA	NA	RNA5SP110
ENSG00000199509	0	NA	NA	NA	NA	NA	RNA5SP477
ENSG00000199512	0	NA	NA	NA	NA	NA	RNU6-212P
ENSG00000199514	0.319356	2.90195	4.38387	0.66196	0.507997	NA	RNU6-235P
ENSG00000199515	0	NA	NA	NA	NA	NA	NA
ENSG00000199516	0.777783	1.33616	2.8748	0.464784	0.642086	NA	NA
ENSG00000199520	0.18557	0.740984	4.40736	0.168124	0.866486	NA	RNU6-386P
ENSG00000199523	0.860966	3.84483	4.30427	0.893259	0.371719	NA	NA
ENSG00000199525	0.108271	-0.233068	4.3619	-0.0534327	0.957387	NA	RNA5SP295
ENSG00000199529	0	NA	NA	NA	NA	NA	RNU6-462P
ENSG00000199530	9.95954	0.104122	0.916098	0.113658	0.909509	0.964244	NA
ENSG00000199535	0	NA	NA	NA	NA	NA	RNA5SP305
ENSG00000199536	0	NA	NA	NA	NA	NA	RNU6-315P
ENSG00000199540	0.0541353	0.741007	4.40736	0.16813	0.866481	NA	NA
ENSG00000199545	12.2328	0.19224	0.823273	0.233506	0.815368	0.921428	RNA5SP195
ENSG00000199546	0.221869	1.60125	4.39242	0.36455	0.715448	NA	NA
ENSG00000199550	0.0541353	0.741007	4.40736	0.16813	0.866481	NA	NA
ENSG00000199551	0	NA	NA	NA	NA	NA	RNU6-545P
ENSG00000199552	0	NA	NA	NA	NA	NA	NA
ENSG00000199556	0	NA	NA	NA	NA	NA	RNA5SP361
ENSG00000199562	20.7772	1.1744	0.601474	1.95253	0.0508749	0.201657	RNU6-37P
ENSG00000199564	0	NA	NA	NA	NA	NA	RNA5SP502
ENSG00000199565	0	NA	NA	NA	NA	NA	NA
ENSG00000199566	0	NA	NA	NA	NA	NA	NA
ENSG00000199567	0	NA	NA	NA	NA	NA	NA
ENSG00000199568	63.1558	-0.650068	0.903835	-0.719233	0.471997	0.709015	RNU5A-1
ENSG00000199570	0.43631	0	4.03237	0	1	NA	RNU6-228P
ENSG00000199571	0.0792411	0	4.40736	0	1	NA	NA
ENSG00000199572	0	NA	NA	NA	NA	NA	RNA5SP174
ENSG00000199574	0	NA	NA	NA	NA	NA	SNORD18C
ENSG00000199575	0.211848	2.90196	4.38387	0.661962	0.507995	NA	SNORD114-1
ENSG00000199577	0	NA	NA	NA	NA	NA	RNU6-822P
ENSG00000199580	0.268944	2.90196	4.38387	0.661962	0.507995	NA	NA
ENSG00000199584	0	NA	NA	NA	NA	NA	NA
ENSG00000199585	0.0541353	0.741007	4.40736	0.16813	0.866481	NA	RNA5SP119
ENSG00000199591	0	NA	NA	NA	NA	NA	NA
ENSG00000199592	0	NA	NA	NA	NA	NA	RNA5SP321
ENSG00000199593	0	NA	NA	NA	NA	NA	SNORD114-14
ENSG00000199594	0	NA	NA	NA	NA	NA	RNU6-1301P
ENSG00000199595	0	NA	NA	NA	NA	NA	NA
ENSG00000199598	0	NA	NA	NA	NA	NA	RNU6-859P
ENSG00000199601	0	NA	NA	NA	NA	NA	RNU6-562P
ENSG00000199603	0	NA	NA	NA	NA	NA	RNU6-951P
ENSG00000199605	0	NA	NA	NA	NA	NA	RNY4P24
ENSG00000199609	0	NA	NA	NA	NA	NA	RNA5SP124
ENSG00000199620	0.300839	-0.117341	4.37135	-0.0268432	0.978585	NA	RNA5SP258
ENSG00000199622	0	NA	NA	NA	NA	NA	NA
ENSG00000199626	0	NA	NA	NA	NA	NA	RNU6-989P
ENSG00000199627	0.123934	2.56301	4.39242	0.583508	0.559551	NA	RNU6-1010P
ENSG00000199629	0.0541353	0.741007	4.40736	0.16813	0.866481	NA	RNU1-14P
ENSG00000199630	0.87745	-0.0822865	3.05288	-0.0269537	0.978497	NA	NA
ENSG00000199631	0	NA	NA	NA	NA	NA	SNORD33
ENSG00000199633	0	NA	NA	NA	NA	NA	NA
ENSG00000199634	0	NA	NA	NA	NA	NA	RNU4-79P
ENSG00000199635	0	NA	NA	NA	NA	NA	NA
ENSG00000199636	1.75795	1.68837	2.2226	0.759637	0.447471	NA	NA
ENSG00000199638	0.16027	3.05115	4.38063	0.696509	0.48611	NA	RNA5SP319
ENSG00000199640	0	NA	NA	NA	NA	NA	NA
ENSG00000199643	0	NA	NA	NA	NA	NA	RNU4-90P
ENSG00000199645	0	NA	NA	NA	NA	NA	RNU6-1330P
ENSG00000199646	0.497024	0.283529	3.45345	0.0821002	0.934567	NA	RNU6-1272P
ENSG00000199652	0	NA	NA	NA	NA	NA	RNU1-35P
ENSG00000199664	0	NA	NA	NA	NA	NA	RNU6-1266P
ENSG00000199666	0.983226	-0.63566	2.52532	-0.251714	0.801262	NA	SNORD3G
ENSG00000199667	0.427902	0	4.40736	0	1	NA	NA
ENSG00000199668	0	NA	NA	NA	NA	NA	NA
ENSG00000199672	0	NA	NA	NA	NA	NA	RNU4-21P
ENSG00000199673	0	NA	NA	NA	NA	NA	SNORD16
ENSG00000199674	0	NA	NA	NA	NA	NA	RNU6-862P
ENSG00000199676	0	NA	NA	NA	NA	NA	NA
ENSG00000199677	0	NA	NA	NA	NA	NA	NA
ENSG00000199683	0.291089	2.90195	4.38387	0.66196	0.507997	NA	RN7SKP185
ENSG00000199687	0	NA	NA	NA	NA	NA	RNU1-38P
ENSG00000199691	8.30442	-0.671372	0.981165	-0.684259	0.493811	0.724461	NA
ENSG00000199695	0	NA	NA	NA	NA	NA	RNU6-1128P
ENSG00000199697	0	NA	NA	NA	NA	NA	RNU6-446P
ENSG00000199698	0	NA	NA	NA	NA	NA	NA
ENSG00000199700	0.044897	0.741007	4.40736	0.16813	0.866481	NA	RNU6-223P
ENSG00000199701	0.323079	1.94021	4.38387	0.44258	0.65807	NA	NA
ENSG00000199702	0	NA	NA	NA	NA	NA	RNU6-170P
ENSG00000199704	0	NA	NA	NA	NA	NA	SNORD115-29
ENSG00000199705	0.0544504	0.741007	4.40736	0.16813	0.866481	NA	NA
ENSG00000199709	0	NA	NA	NA	NA	NA	RNU4-23P
ENSG00000199710	1.14371	4.28234	2.91293	1.47011	0.141531	NA	NA
ENSG00000199711	0.235094	1.60125	4.39242	0.364549	0.715448	NA	NA
ENSG00000199712	0.243486	0.0316868	4.30819	0.00735501	0.994132	NA	SNORD115-2
ENSG00000199713	0	NA	NA	NA	NA	NA	NA
ENSG00000199715	0	NA	NA	NA	NA	NA	NA
ENSG00000199716	0	NA	NA	NA	NA	NA	NA
ENSG00000199719	0	NA	NA	NA	NA	NA	NA
ENSG00000199728	0	NA	NA	NA	NA	NA	RNU6-655P
ENSG00000199730	0.17807	1.60126	4.39242	0.364551	0.715446	NA	NA
ENSG00000199731	0	NA	NA	NA	NA	NA	RNU6-1079P
ENSG00000199732	0.213951	0	4.40736	0	1	NA	NA
ENSG00000199733	0	NA	NA	NA	NA	NA	RNA5SP307
ENSG00000199735	0	NA	NA	NA	NA	NA	RNU6-227P
ENSG00000199739	0	NA	NA	NA	NA	NA	RNU6-552P
ENSG00000199740	7.5981	0.293465	1.0126	0.289813	0.771959	0.900458	NA
ENSG00000199744	0	NA	NA	NA	NA	NA	SNORD36A
ENSG00000199751	0.161111	0.740997	4.40736	0.168127	0.866483	NA	NA
ENSG00000199753	46.2396	2.80919	0.670885	4.18729	2.82308e-05	0.00188041	SNORD104
ENSG00000199755	0.0792411	0	4.40736	0	1	NA	NA
ENSG00000199756	0	NA	NA	NA	NA	NA	NA
ENSG00000199762	0	NA	NA	NA	NA	NA	NA
ENSG00000199764	0	NA	NA	NA	NA	NA	NA
ENSG00000199765	0	NA	NA	NA	NA	NA	RNU6-363P
ENSG00000199767	0.106976	0	4.40736	0	1	NA	RNU6-78P
ENSG00000199771	0	NA	NA	NA	NA	NA	RNA5SP426
ENSG00000199773	0	NA	NA	NA	NA	NA	RNU1-76P
ENSG00000199780	0	NA	NA	NA	NA	NA	NA
ENSG00000199781	0	NA	NA	NA	NA	NA	NA
ENSG00000199782	0.178385	1.60126	4.39242	0.364551	0.715446	NA	SNORD115-9
ENSG00000199783	0	NA	NA	NA	NA	NA	NA
ENSG00000199784	0	NA	NA	NA	NA	NA	RNU6-1287P
ENSG00000199785	0	NA	NA	NA	NA	NA	SNORA52
ENSG00000199786	0	NA	NA	NA	NA	NA	NA
ENSG00000199787	0.25852	2.08939	4.38063	0.476961	0.63339	NA	SNORA80C
ENSG00000199788	0.257563	-0.828598	4.32342	-0.191653	0.848014	NA	RNY3P2
ENSG00000199790	0	NA	NA	NA	NA	NA	RNU6-836P
ENSG00000199791	0	NA	NA	NA	NA	NA	RNU6-451P
ENSG00000199792	0	NA	NA	NA	NA	NA	RNU6-1233P
ENSG00000199796	0	NA	NA	NA	NA	NA	RNU6-924P
ENSG00000199797	0	NA	NA	NA	NA	NA	NA
ENSG00000199798	0	NA	NA	NA	NA	NA	SNORD114-5
ENSG00000199801	0	NA	NA	NA	NA	NA	NA
ENSG00000199803	0	NA	NA	NA	NA	NA	RNU6-1159P
ENSG00000199804	0	NA	NA	NA	NA	NA	RNA5SP383
ENSG00000199805	1.69125	-0.859308	2.48128	-0.346317	0.729105	NA	RNU1-134P
ENSG00000199806	0	NA	NA	NA	NA	NA	RNA5SP491
ENSG00000199809	0	NA	NA	NA	NA	NA	RNA5SP374
ENSG00000199812	0	NA	NA	NA	NA	NA	RNU6-428P
ENSG00000199814	0	NA	NA	NA	NA	NA	RNU6-1260P
ENSG00000199815	0	NA	NA	NA	NA	NA	NA
ENSG00000199824	0.0438115	0	4.40736	0	1	NA	RNU6-199P
ENSG00000199827	0	NA	NA	NA	NA	NA	RNU6-1290P
ENSG00000199831	0.0541353	0.741007	4.40736	0.16813	0.866481	NA	NA
ENSG00000199832	0	NA	NA	NA	NA	NA	NA
ENSG00000199833	0	NA	NA	NA	NA	NA	SNORD115-21
ENSG00000199836	3.29623	3.4069	1.75935	1.93645	0.0528126	0.20599	RNU1-47P
ENSG00000199837	0	NA	NA	NA	NA	NA	NA
ENSG00000199839	0	NA	NA	NA	NA	NA	RNA5SP150
ENSG00000199840	0.211848	2.90196	4.38387	0.661962	0.507995	NA	NA
ENSG00000199843	0	NA	NA	NA	NA	NA	RNA5SP358
ENSG00000199845	0	NA	NA	NA	NA	NA	RNA5SP375
ENSG00000199846	0	NA	NA	NA	NA	NA	RNU1-72P
ENSG00000199849	0	NA	NA	NA	NA	NA	RNU5F-6P
ENSG00000199851	0	NA	NA	NA	NA	NA	NA
ENSG00000199855	0.617865	-0.0575204	3.69115	-0.0155833	0.987567	NA	RNU6-490P
ENSG00000199856	0	NA	NA	NA	NA	NA	NA
ENSG00000199857	0	NA	NA	NA	NA	NA	NA
ENSG00000199858	0	NA	NA	NA	NA	NA	RNU6-1120P
ENSG00000199859	0	NA	NA	NA	NA	NA	RNU6-582P
ENSG00000199862	0	NA	NA	NA	NA	NA	NA
ENSG00000199865	2.02236	3.11516	1.80439	1.72643	0.08427	NA	RNU6-495P
ENSG00000199866	0	NA	NA	NA	NA	NA	NA
ENSG00000199867	0.782872	0.709506	3.31176	0.214238	0.830362	NA	NA
ENSG00000199870	0	NA	NA	NA	NA	NA	NA
ENSG00000199872	15.5182	0.585251	0.654761	0.893838	0.371408	0.629279	RNU6-942P
ENSG00000199874	0.618022	4.42584	4.32119	1.02422	0.305733	NA	RNA5SP452
ENSG00000199875	4.1344	0.219271	1.4113	0.155369	0.876531	0.950303	NA
ENSG00000199878	0	NA	NA	NA	NA	NA	NA
ENSG00000199879	0.487217	-2.40975	4.27274	-0.563983	0.572766	NA	RNVU1-22
ENSG00000199880	0.0504119	0	4.40736	0	1	NA	NA
ENSG00000199881	0	NA	NA	NA	NA	NA	NA
ENSG00000199883	0.265984	1.94021	4.38387	0.44258	0.65807	NA	NA
ENSG00000199884	0.0541353	0.741007	4.40736	0.16813	0.866481	NA	NA
ENSG00000199885	0	NA	NA	NA	NA	NA	RNU6-330P
ENSG00000199886	0.80576	0.909727	2.78931	0.326148	0.744313	NA	RNU6-249P
ENSG00000199890	0	NA	NA	NA	NA	NA	NA
ENSG00000199892	0	NA	NA	NA	NA	NA	RNU1-17P
ENSG00000199894	0	NA	NA	NA	NA	NA	NA
ENSG00000199895	0	NA	NA	NA	NA	NA	NA
ENSG00000199899	0.264363	0	4.40736	0	1	NA	NA
ENSG00000199900	0	NA	NA	NA	NA	NA	NA
ENSG00000199901	0.0979348	0.740997	4.40736	0.168127	0.866483	NA	NA
ENSG00000199903	0	NA	NA	NA	NA	NA	RNU6-1273P
ENSG00000199905	0	NA	NA	NA	NA	NA	RNU6-492P
ENSG00000199906	0	NA	NA	NA	NA	NA	NA
ENSG00000199910	0	NA	NA	NA	NA	NA	RNA5S10
ENSG00000199911	0	NA	NA	NA	NA	NA	NA
ENSG00000199912	0	NA	NA	NA	NA	NA	NA
ENSG00000199913	0	NA	NA	NA	NA	NA	NA
ENSG00000199914	0	NA	NA	NA	NA	NA	SNORD114-16
ENSG00000199920	1.65674	1.10684	2.31886	0.477321	0.633133	NA	RNU4-44P
ENSG00000199921	0	NA	NA	NA	NA	NA	RNU6-161P
ENSG00000199924	0	NA	NA	NA	NA	NA	RNU6-1252P
ENSG00000199927	0	NA	NA	NA	NA	NA	NA
ENSG00000199929	0	NA	NA	NA	NA	NA	RNA5SP405
ENSG00000199932	0	NA	NA	NA	NA	NA	RNU1-18P
ENSG00000199933	6.49454	0.21732	1.0002	0.217275	0.827994	0.927629	RNY1P16
ENSG00000199934	10.5362	2.38193	1.0603	2.24648	0.0246733	0.132134	NA
ENSG00000199936	0	NA	NA	NA	NA	NA	NA
ENSG00000199938	0.161111	0.740997	4.40736	0.168127	0.866483	NA	NA
ENSG00000199940	0	NA	NA	NA	NA	NA	RN7SKP75
ENSG00000199942	0.0437996	0	4.40736	0	1	NA	SNORD114-19
ENSG00000199944	0.106976	0	4.40736	0	1	NA	RNU6-653P
ENSG00000199949	0	NA	NA	NA	NA	NA	NA
ENSG00000199953	0	NA	NA	NA	NA	NA	RNA5SP443
ENSG00000199959	0	NA	NA	NA	NA	NA	NA
ENSG00000199960	0.537887	4.20428	4.33321	0.970247	0.331924	NA	SNORD115-14
ENSG00000199961	0.405682	-2.14774	4.27783	-0.502064	0.615623	NA	SNORD1B
ENSG00000199962	11.5306	1.63187	0.814269	2.00409	0.0450601	0.187402	NA
ENSG00000199963	0	NA	NA	NA	NA	NA	RNU6-605P
ENSG00000199964	0	NA	NA	NA	NA	NA	NA
ENSG00000199968	0	NA	NA	NA	NA	NA	SNORD115-19
ENSG00000199970	0.087623	0	4.40736	0	1	NA	SNORD115-3
ENSG00000199971	0	NA	NA	NA	NA	NA	RNU6-797P
ENSG00000199975	0.0437996	0	4.40736	0	1	NA	NA
ENSG00000199977	2.07565	-0.505127	2.01351	-0.250869	0.801915	NA	NA
ENSG00000199979	0	NA	NA	NA	NA	NA	NA
ENSG00000199985	0	NA	NA	NA	NA	NA	RNA5SP264
ENSG00000199986	0	NA	NA	NA	NA	NA	RNU6-486P
ENSG00000199990	6.39669	-1.0626	2.86189	-0.371294	0.710418	0.866361	VTRNA1-1
ENSG00000199994	0.0801349	2.56302	4.39242	0.583511	0.55955	NA	RNA5SP145
ENSG00000200003	0.760414	1.02486	2.70489	0.378891	0.704769	NA	RNU6-986P
ENSG00000200008	0	NA	NA	NA	NA	NA	NA
ENSG00000200011	0.211848	2.90196	4.38387	0.661962	0.507995	NA	NA
ENSG00000200013	0	NA	NA	NA	NA	NA	RNU6-623P
ENSG00000200021	0.337604	-0.820843	4.32383	-0.189842	0.849433	NA	RNA5SP448
ENSG00000200024	0	NA	NA	NA	NA	NA	NA
ENSG00000200026	0.806831	4.80658	4.30427	1.1167	0.264123	NA	NA
ENSG00000200028	0	NA	NA	NA	NA	NA	RNA5SP98
ENSG00000200029	0	NA	NA	NA	NA	NA	RNU6-642P
ENSG00000200033	0	NA	NA	NA	NA	NA	RNU6-403P
ENSG00000200034	0.537887	4.20428	4.33321	0.970247	0.331924	NA	RNU4-73P
ENSG00000200036	0	NA	NA	NA	NA	NA	RNA5SP65
ENSG00000200040	0	NA	NA	NA	NA	NA	NA
ENSG00000200041	0	NA	NA	NA	NA	NA	NA
ENSG00000200047	0	NA	NA	NA	NA	NA	RN7SKP115
ENSG00000200048	0	NA	NA	NA	NA	NA	RNU6-812P
ENSG00000200049	0.214405	2.0894	4.38063	0.476963	0.633389	NA	NA
ENSG00000200051	0.647102	1.88237	2.94037	0.640182	0.522055	NA	NA
ENSG00000200052	0	NA	NA	NA	NA	NA	NA
ENSG00000200057	0	NA	NA	NA	NA	NA	NA
ENSG00000200058	0.639274	4.04869	4.09654	0.988318	0.322997	NA	RNA5SP218
ENSG00000200059	0	NA	NA	NA	NA	NA	NA
ENSG00000200060	0	NA	NA	NA	NA	NA	NA
ENSG00000200062	0.429512	-0.236834	4.3616	-0.0542998	0.956696	NA	RNU4-58P
ENSG00000200063	0.326702	-1.83183	4.28533	-0.427465	0.669041	NA	NA
ENSG00000200064	0	NA	NA	NA	NA	NA	RNY4P9
ENSG00000200065	0	NA	NA	NA	NA	NA	NA
ENSG00000200070	1.33509	1.22922	1.90991	0.643598	0.519836	NA	RNU4-80P
ENSG00000200072	0.655917	-1.24525	4.3044	-0.289298	0.772353	NA	NA
ENSG00000200075	3.36167	0.040181	1.33896	0.0300092	0.97606	0.990453	NA
ENSG00000200079	0.0801349	2.56302	4.39242	0.583511	0.55955	NA	RNA5SP326
ENSG00000200084	0	NA	NA	NA	NA	NA	NA
ENSG00000200085	0.291089	2.90195	4.38387	0.66196	0.507997	NA	NA
ENSG00000200086	0.203379	0.740992	4.40736	0.168126	0.866484	NA	RNU6-433P
ENSG00000200087	2.30313	3.31456	2.10661	1.57341	0.115625	NA	SNORA73B
ENSG00000200089	0	NA	NA	NA	NA	NA	SNORD114-31
ENSG00000200090	16.5894	0.0173431	0.677242	0.0256084	0.97957	0.991305	NA
ENSG00000200091	0	NA	NA	NA	NA	NA	NA
ENSG00000200095	0.859645	0.464676	2.72495	0.170527	0.864596	NA	RNU6-181P
ENSG00000200097	0	NA	NA	NA	NA	NA	RNU6-1167P
ENSG00000200101	0	NA	NA	NA	NA	NA	RNU6-508P
ENSG00000200102	1.42229	5.13525	3.31126	1.55084	0.120939	NA	RNU6-252P
ENSG00000200105	0	NA	NA	NA	NA	NA	RNU6-251P
ENSG00000200106	0.0801349	2.56302	4.39242	0.583511	0.55955	NA	RNU6-984P
ENSG00000200107	0	NA	NA	NA	NA	NA	RNU6-1249P
ENSG00000200108	0	NA	NA	NA	NA	NA	RNU6-774P
ENSG00000200112	0	NA	NA	NA	NA	NA	NA
ENSG00000200113	0	NA	NA	NA	NA	NA	NA
ENSG00000200114	0.134691	-0.572244	4.3381	-0.131911	0.895055	NA	RNA5SP123
ENSG00000200118	0	NA	NA	NA	NA	NA	NA
ENSG00000200120	0.993094	0.548601	2.48203	0.22103	0.825069	NA	NA
ENSG00000200121	0	NA	NA	NA	NA	NA	NA
ENSG00000200131	0	NA	NA	NA	NA	NA	NA
ENSG00000200132	0	NA	NA	NA	NA	NA	RNU6-1021P
ENSG00000200135	14.7863	0.742807	0.719069	1.03301	0.301598	0.562476	NA
ENSG00000200138	0	NA	NA	NA	NA	NA	RNY1P10
ENSG00000200139	0.0541353	0.741007	4.40736	0.16813	0.866481	NA	RNU6-778P
ENSG00000200142	9.63649	-0.46242	0.762216	-0.606677	0.544065	0.761252	NA
ENSG00000200146	0	NA	NA	NA	NA	NA	RNU6-544P
ENSG00000200150	0	NA	NA	NA	NA	NA	NA
ENSG00000200151	0.211848	2.90196	4.38387	0.661962	0.507995	NA	RN7SKP231
ENSG00000200152	0	NA	NA	NA	NA	NA	RNU6-216P
ENSG00000200153	2.65316	2.93942	1.88955	1.55562	0.119799	0.333374	RNU6-23P
ENSG00000200156	308.032	-1.25855	1.08729	-1.15752	0.247062	0.505327	RNU5B-1
ENSG00000200161	0	NA	NA	NA	NA	NA	RN7SKP145
ENSG00000200162	0	NA	NA	NA	NA	NA	NA
ENSG00000200163	0	NA	NA	NA	NA	NA	SNORD115-18
ENSG00000200164	21.731	1.09054	0.548354	1.98874	0.0467294	0.191257	NA
ENSG00000200168	0.0541353	0.741007	4.40736	0.16813	0.866481	NA	RNA5SP350
ENSG00000200169	1.03132	1.79795	4.09199	0.439381	0.660385	NA	RNU5D-1
ENSG00000200170	39.7653	0.180408	0.606927	0.297249	0.766277	0.897353	NA
ENSG00000200171	0	NA	NA	NA	NA	NA	NA
ENSG00000200174	0	NA	NA	NA	NA	NA	NA
ENSG00000200175	1.14318	2.04631	2.76213	0.740845	0.458788	NA	RNU6-1309P
ENSG00000200176	0	NA	NA	NA	NA	NA	RNU1-19P
ENSG00000200179	0	NA	NA	NA	NA	NA	NA
ENSG00000200183	0.150775	0	4.40736	0	1	NA	RNU6-238P
ENSG00000200184	0	NA	NA	NA	NA	NA	RNU1-20P
ENSG00000200189	0	NA	NA	NA	NA	NA	RNU6-832P
ENSG00000200191	0	NA	NA	NA	NA	NA	NA
ENSG00000200197	0	NA	NA	NA	NA	NA	RNU1-21P
ENSG00000200198	0	NA	NA	NA	NA	NA	NA
ENSG00000200201	0.401673	-1.61173	4.11213	-0.391945	0.695099	NA	NA
ENSG00000200204	0.106976	0	4.40736	0	1	NA	RNU1-22P
ENSG00000200206	0	NA	NA	NA	NA	NA	NA
ENSG00000200208	0	NA	NA	NA	NA	NA	NA
ENSG00000200209	0	NA	NA	NA	NA	NA	NA
ENSG00000200211	0.412873	0.540031	4.30895	0.125328	0.900264	NA	RNY4P27
ENSG00000200213	0.513491	2.1947	4.32807	0.507085	0.612095	NA	RNU6-992P
ENSG00000200215	0	NA	NA	NA	NA	NA	SNORD113-6
ENSG00000200216	0	NA	NA	NA	NA	NA	RNU6-745P
ENSG00000200217	0	NA	NA	NA	NA	NA	RNU6-839P
ENSG00000200218	0.154959	0.740988	4.40736	0.168125	0.866485	NA	RNU6-697P
ENSG00000200220	0	NA	NA	NA	NA	NA	RNU6-179P
ENSG00000200222	0.0438115	0	4.40736	0	1	NA	NA
ENSG00000200224	0	NA	NA	NA	NA	NA	RNU6-626P
ENSG00000200225	0	NA	NA	NA	NA	NA	RNA5SP382
ENSG00000200227	0	NA	NA	NA	NA	NA	RNA5SP197
ENSG00000200231	0	NA	NA	NA	NA	NA	RNU1-23P
ENSG00000200235	1.15828	4.4742	3.48462	1.28398	0.199147	NA	NA
ENSG00000200237	0	NA	NA	NA	NA	NA	NA
ENSG00000200238	0	NA	NA	NA	NA	NA	RNA5SP133
ENSG00000200241	12.8525	0.326321	0.741828	0.439888	0.660018	0.837427	NA
ENSG00000200243	0.872659	2.56319	3.29539	0.777812	0.43668	NA	NA
ENSG00000200246	0	NA	NA	NA	NA	NA	RNA5SP263
ENSG00000200247	0	NA	NA	NA	NA	NA	RNU6-254P
ENSG00000200248	0	NA	NA	NA	NA	NA	RNA5SP214
ENSG00000200250	0.211848	2.90196	4.38387	0.661962	0.507995	NA	RNU6-1147P
ENSG00000200252	0	NA	NA	NA	NA	NA	NA
ENSG00000200253	0.712701	0.561795	2.73314	0.205549	0.837143	NA	RNU6-529P
ENSG00000200254	0.175198	0	4.40736	0	1	NA	RNU6-536P
ENSG00000200256	0	NA	NA	NA	NA	NA	NA
ENSG00000200257	7.7357	0.771656	0.890281	0.866755	0.386076	0.640408	RNU6-97P
ENSG00000200259	0	NA	NA	NA	NA	NA	SNORD35A
ENSG00000200261	0.268944	2.90196	4.38387	0.661962	0.507995	NA	NA
ENSG00000200262	0	NA	NA	NA	NA	NA	NA
ENSG00000200267	0	NA	NA	NA	NA	NA	RNU6-66P
ENSG00000200269	0	NA	NA	NA	NA	NA	RNU6-838P
ENSG00000200274	0	NA	NA	NA	NA	NA	RNU4-32P
ENSG00000200275	0	NA	NA	NA	NA	NA	RNA5SP199
ENSG00000200278	0	NA	NA	NA	NA	NA	RNA5SP352
ENSG00000200279	0	NA	NA	NA	NA	NA	SNORD114-10
ENSG00000200281	0	NA	NA	NA	NA	NA	RNU6-624P
ENSG00000200283	0	NA	NA	NA	NA	NA	NA
ENSG00000200287	0	NA	NA	NA	NA	NA	NA
ENSG00000200288	0	NA	NA	NA	NA	NA	NA
ENSG00000200291	2.16887	0.694979	2.18382	0.318241	0.750302	NA	NA
ENSG00000200293	0.369709	-2.01199	4.28086	-0.469997	0.638357	NA	RNA5SP393
ENSG00000200294	0	NA	NA	NA	NA	NA	NA
ENSG00000200295	0	NA	NA	NA	NA	NA	RNU6-527P
ENSG00000200296	0.0541353	0.741007	4.40736	0.16813	0.866481	NA	RNU1-83P
ENSG00000200298	0	NA	NA	NA	NA	NA	NA
ENSG00000200301	0	NA	NA	NA	NA	NA	RNA5SP483
ENSG00000200303	0	NA	NA	NA	NA	NA	RNU6-940P
ENSG00000200304	0	NA	NA	NA	NA	NA	NA
ENSG00000200305	0.0801349	2.56302	4.39242	0.583511	0.55955	NA	NA
ENSG00000200309	0	NA	NA	NA	NA	NA	NA
ENSG00000200310	0.0541353	0.741007	4.40736	0.16813	0.866481	NA	RNA5SP215
ENSG00000200312	3.38312	1.79046	1.46773	1.21989	0.222508	0.475964	NA
ENSG00000200313	0	NA	NA	NA	NA	NA	RNA5-8SP7
ENSG00000200314	0.216541	-1.23731	4.30471	-0.287432	0.773782	NA	NA
ENSG00000200318	3.81832	2.06222	1.22938	1.67744	0.0934556	0.28638	SNORD3P1
ENSG00000200320	0	NA	NA	NA	NA	NA	SNORA63
ENSG00000200325	0	NA	NA	NA	NA	NA	NA
ENSG00000200326	0	NA	NA	NA	NA	NA	RNA5SP391
ENSG00000200327	0	NA	NA	NA	NA	NA	RNA5SP62
ENSG00000200331	0.0437996	0	4.40736	0	1	NA	RNU6-183P
ENSG00000200332	0.430055	1.9402	4.38387	0.442577	0.658071	NA	NA
ENSG00000200334	0.150775	0	4.40736	0	1	NA	NA
ENSG00000200336	0	NA	NA	NA	NA	NA	RNA5SP333
ENSG00000200338	0	NA	NA	NA	NA	NA	RNU1-49P
ENSG00000200340	0	NA	NA	NA	NA	NA	RNU1-105P
ENSG00000200343	0	NA	NA	NA	NA	NA	RNA5S8
ENSG00000200344	1.00904	0	4.40736	0	1	NA	NA
ENSG00000200345	0	NA	NA	NA	NA	NA	RNU6-485P
ENSG00000200350	2.95726	0.203206	1.44697	0.140435	0.888316	0.955564	RNU6-1285P
ENSG00000200351	0	NA	NA	NA	NA	NA	NA
ENSG00000200354	25.992	3.9102	1.12026	3.49045	0.000482205	0.011798	SNORA71D
ENSG00000200355	0	NA	NA	NA	NA	NA	NA
ENSG00000200356	0	NA	NA	NA	NA	NA	RNU6-833P
ENSG00000200360	0	NA	NA	NA	NA	NA	RNU6-792P
ENSG00000200361	0.161111	0.740997	4.40736	0.168127	0.866483	NA	NA
ENSG00000200366	0.817269	2.90193	4.38387	0.661955	0.508	NA	RNU6-511P
ENSG00000200367	0	NA	NA	NA	NA	NA	SNORD113-8
ENSG00000200369	0	NA	NA	NA	NA	NA	RNU6-666P
ENSG00000200370	0	NA	NA	NA	NA	NA	RNA5S17
ENSG00000200372	0.173465	0	4.40736	0	1	NA	RNU5E-8P
ENSG00000200376	0	NA	NA	NA	NA	NA	RNU5E-10P
ENSG00000200377	0	NA	NA	NA	NA	NA	NA
ENSG00000200378	0.268944	2.90196	4.38387	0.661962	0.507995	NA	RNU5B-4P
ENSG00000200379	0	NA	NA	NA	NA	NA	NA
ENSG00000200381	0	NA	NA	NA	NA	NA	RNA5S4
ENSG00000200385	0.0979348	0.740997	4.40736	0.168127	0.866483	NA	NA
ENSG00000200388	0.201807	0	4.40736	0	1	NA	RNU6-618P
ENSG00000200389	0	NA	NA	NA	NA	NA	RNU6-509P
ENSG00000200390	0	NA	NA	NA	NA	NA	NA
ENSG00000200391	0	NA	NA	NA	NA	NA	NA
ENSG00000200393	0	NA	NA	NA	NA	NA	RNU6-698P
ENSG00000200394	1.69515	1.17527	2.2633	0.519273	0.603571	NA	SNORA38B
ENSG00000200397	6.01892	1.63228	0.944651	1.72792	0.0840025	0.269041	NA
ENSG00000200398	0	NA	NA	NA	NA	NA	SNORD115-24
ENSG00000200403	2.96969	-1.78202	1.59689	-1.11593	0.264452	0.522779	RNU6-1099P
ENSG00000200406	0	NA	NA	NA	NA	NA	SNORD114-23
ENSG00000200407	0	NA	NA	NA	NA	NA	RNU6-1169P
ENSG00000200408	0	NA	NA	NA	NA	NA	RNA5SP74
ENSG00000200411	0	NA	NA	NA	NA	NA	RNA5SP346
ENSG00000200413	0	NA	NA	NA	NA	NA	SNORD114-26
ENSG00000200418	0	NA	NA	NA	NA	NA	SNORA63B
ENSG00000200419	1.51276	-1.76844	2.17785	-0.812009	0.416786	NA	NA
ENSG00000200421	2.80011	-0.0715461	1.63854	-0.0436646	0.965172	0.985338	NA
ENSG00000200422	0	NA	NA	NA	NA	NA	NA
ENSG00000200424	0	NA	NA	NA	NA	NA	RNU6-1155P
ENSG00000200427	0	NA	NA	NA	NA	NA	NA
ENSG00000200428	0.161111	0.740997	4.40736	0.168127	0.866483	NA	NA
ENSG00000200431	0	NA	NA	NA	NA	NA	RNU4-81P
ENSG00000200432	1.15811	3.85845	2.50148	1.54247	0.12296	NA	NA
ENSG00000200434	0	NA	NA	NA	NA	NA	RNA5-8SP2
ENSG00000200436	0	NA	NA	NA	NA	NA	NA
ENSG00000200437	0	NA	NA	NA	NA	NA	RNU6-799P
ENSG00000200443	0	NA	NA	NA	NA	NA	RNU6-1066P
ENSG00000200444	0	NA	NA	NA	NA	NA	RNU6-1339P
ENSG00000200446	0	NA	NA	NA	NA	NA	RNU6-1085P
ENSG00000200448	0	NA	NA	NA	NA	NA	NA
ENSG00000200455	0.0541353	0.741007	4.40736	0.16813	0.866481	NA	RNU6-1112P
ENSG00000200456	0.576575	2.90015	4.30374	0.673868	0.500395	NA	RNU6-1097P
ENSG00000200462	0	NA	NA	NA	NA	NA	RNU6-727P
ENSG00000200463	0	NA	NA	NA	NA	NA	SNORD118
ENSG00000200468	0	NA	NA	NA	NA	NA	RNA5SP403
ENSG00000200469	0	NA	NA	NA	NA	NA	RNU6-112P
ENSG00000200471	0	NA	NA	NA	NA	NA	RNU6-1125P
ENSG00000200472	0.0541353	0.741007	4.40736	0.16813	0.866481	NA	RN7SKP44
ENSG00000200473	0	NA	NA	NA	NA	NA	RNA5SP507
ENSG00000200475	0	NA	NA	NA	NA	NA	NA
ENSG00000200478	0.354994	-0.240558	4.3563	-0.0552207	0.955963	NA	SNORD115-41
ENSG00000200480	0	NA	NA	NA	NA	NA	SNORD114-28
ENSG00000200483	0	NA	NA	NA	NA	NA	RNU6-1017P
ENSG00000200484	0	NA	NA	NA	NA	NA	RNU6-1244P
ENSG00000200485	0.187512	-0.233077	4.3619	-0.0534347	0.957386	NA	NA
ENSG00000200486	0.256617	-0.820838	4.32383	-0.189841	0.849434	NA	SNORD115-11
ENSG00000200487	0.211848	2.90196	4.38387	0.661962	0.507995	NA	RNA5SP322
ENSG00000200488	0.754429	1.26422	4.22876	0.298958	0.764972	NA	NA
ENSG00000200492	2.44787	0.261758	1.26585	0.206784	0.836179	NA	NA
ENSG00000200494	0	NA	NA	NA	NA	NA	NA
ENSG00000200495	0.51059	0	4.40736	0	1	NA	RNU6-1205P
ENSG00000200496	0.295782	-1.23732	4.30471	-0.287434	0.77378	NA	NA
ENSG00000200502	2.74155	0.949594	1.78492	0.532008	0.59472	0.795781	NA
ENSG00000200503	0.736331	1.26059	3.41757	0.368855	0.712235	NA	SNORD115-5
ENSG00000200506	0.433082	-2.23957	4.27594	-0.523761	0.600445	NA	NA
ENSG00000200508	0	NA	NA	NA	NA	NA	NA
ENSG00000200516	0.299372	0.740971	4.40736	0.168121	0.866488	NA	RNA5SP378
ENSG00000200520	0.324981	-0.12235	3.84228	-0.0318429	0.974597	NA	RNU6-1214P
ENSG00000200521	0.887805	0.9283	3.7654	0.246534	0.805269	NA	NA
ENSG00000200522	0.243656	-0.117355	4.37135	-0.0268464	0.978582	NA	RNU6-957P
ENSG00000200525	0.123041	0	4.40736	0	1	NA	RNU6-1209P
ENSG00000200526	0	NA	NA	NA	NA	NA	RNY4P14
ENSG00000200527	0	NA	NA	NA	NA	NA	RNA5SP457
ENSG00000200528	4.12114	-0.247882	1.17097	-0.211689	0.83235	0.930039	RNU6-1331P
ENSG00000200530	0	NA	NA	NA	NA	NA	SNORD35B
ENSG00000200534	4.82009	0.915571	1.09266	0.837925	0.402073	0.654172	SNORA33
ENSG00000200536	0.134691	-0.572244	4.3381	-0.131911	0.895055	NA	NA
ENSG00000200537	0.403614	0	4.40736	0	1	NA	RNY4P6
ENSG00000200538	0	NA	NA	NA	NA	NA	NA
ENSG00000200544	0	NA	NA	NA	NA	NA	NA
ENSG00000200545	0.0541353	0.741007	4.40736	0.16813	0.866481	NA	NA
ENSG00000200547	0	NA	NA	NA	NA	NA	NA
ENSG00000200550	1.73271	-0.261271	1.99374	-0.131046	0.895739	NA	RNU6-137P
ENSG00000200552	0	NA	NA	NA	NA	NA	NA
ENSG00000200553	0.268944	2.90196	4.38387	0.661962	0.507995	NA	NA
ENSG00000200554	0	NA	NA	NA	NA	NA	RNU6-1020P
ENSG00000200555	0	NA	NA	NA	NA	NA	RNU6-525P
ENSG00000200556	0.624213	1.54552	3.25393	0.474971	0.634808	NA	RNU6-103P
ENSG00000200558	0	NA	NA	NA	NA	NA	RNA5SP429
ENSG00000200560	0	NA	NA	NA	NA	NA	RNU6-288P
ENSG00000200563	0	NA	NA	NA	NA	NA	RNU6-640P
ENSG00000200564	0.0544504	0.741007	4.40736	0.16813	0.866481	NA	SNORD115-39
ENSG00000200566	0	NA	NA	NA	NA	NA	RNU5F-7P
ENSG00000200570	0	NA	NA	NA	NA	NA	NA
ENSG00000200571	0	NA	NA	NA	NA	NA	RNU6-1284P
ENSG00000200572	0	NA	NA	NA	NA	NA	NA
ENSG00000200575	0.245447	0	4.40736	0	1	NA	RNU6-414P
ENSG00000200579	0.0541353	0.741007	4.40736	0.16813	0.866481	NA	NA
ENSG00000200587	12.1117	5.45824	1.20241	4.5394	5.64155e-06	0.000651808	RNA5SP514
ENSG00000200591	0	NA	NA	NA	NA	NA	NA
ENSG00000200593	2.30519	-0.323002	2.08657	-0.154801	0.876979	NA	SNORD115-33
ENSG00000200594	0	NA	NA	NA	NA	NA	RNU6-824P
ENSG00000200597	0.0792411	0	4.40736	0	1	NA	RNVU1-33
ENSG00000200600	0	NA	NA	NA	NA	NA	NA
ENSG00000200601	0	NA	NA	NA	NA	NA	RNA5SP50
ENSG00000200605	0.0504119	0	4.40736	0	1	NA	NA
ENSG00000200608	0	NA	NA	NA	NA	NA	SNORD114-11
ENSG00000200610	0	NA	NA	NA	NA	NA	NA
ENSG00000200612	0	NA	NA	NA	NA	NA	SNORD114-25
ENSG00000200613	0	NA	NA	NA	NA	NA	RNA5SP349
ENSG00000200615	0.884081	1.89137	3.07546	0.614987	0.538563	NA	NA
ENSG00000200616	0	NA	NA	NA	NA	NA	NA
ENSG00000200619	0	NA	NA	NA	NA	NA	RNA5SP447
ENSG00000200620	0	NA	NA	NA	NA	NA	NA
ENSG00000200622	0.0541353	0.741007	4.40736	0.16813	0.866481	NA	RNU6-1059P
ENSG00000200623	0	NA	NA	NA	NA	NA	SNORD18A
ENSG00000200624	0	NA	NA	NA	NA	NA	RNA5S6
ENSG00000200626	0	NA	NA	NA	NA	NA	RNA5SP325
ENSG00000200629	1.65553	0.114232	2.16319	0.0528073	0.957885	NA	RNY1P11
ENSG00000200630	0	NA	NA	NA	NA	NA	NA
ENSG00000200632	0.0437996	0	4.40736	0	1	NA	SNORD113-7
ENSG00000200635	0	NA	NA	NA	NA	NA	NA
ENSG00000200636	0	NA	NA	NA	NA	NA	SNORD114-27
ENSG00000200637	0	NA	NA	NA	NA	NA	RNU5F-3P
ENSG00000200638	0	NA	NA	NA	NA	NA	SNORD115-37
ENSG00000200645	0	NA	NA	NA	NA	NA	RNU6-1210P
ENSG00000200646	0.496347	2.41835	4.37447	0.552833	0.580377	NA	NA
ENSG00000200648	0.195894	-0.233085	4.3619	-0.0534366	0.957384	NA	RNU6-226P
ENSG00000200649	2.48223	5.83931	2.30014	2.53867	0.0111275	NA	NA
ENSG00000200650	0	NA	NA	NA	NA	NA	RNA5SP114
ENSG00000200651	0.0437996	0	4.40736	0	1	NA	NA
ENSG00000200652	0	NA	NA	NA	NA	NA	NA
ENSG00000200653	0	NA	NA	NA	NA	NA	RNU4-92P
ENSG00000200656	0	NA	NA	NA	NA	NA	SNORA5B
ENSG00000200661	0	NA	NA	NA	NA	NA	SNORD116-10
ENSG00000200664	0	NA	NA	NA	NA	NA	NA
ENSG00000200665	0.806831	4.80658	4.30427	1.1167	0.264123	NA	RNU6-1188P
ENSG00000200670	0.634254	2.51123	3.23032	0.777395	0.436926	NA	RNU6-912P
ENSG00000200673	0.323079	1.94021	4.38387	0.44258	0.65807	NA	RN7SKP174
ENSG00000200674	11.4079	-0.771448	1.05955	-0.728088	0.46656	0.704342	RN7SKP160
ENSG00000200677	0	NA	NA	NA	NA	NA	NA
ENSG00000200680	0.320927	0	4.40736	0	1	NA	SNORD115-4
ENSG00000200681	0	NA	NA	NA	NA	NA	RNU6-263P
ENSG00000200683	2.05411	-0.393163	1.77566	-0.221417	0.824768	NA	RNU6-379P
ENSG00000200685	0	NA	NA	NA	NA	NA	NA
ENSG00000200686	0	NA	NA	NA	NA	NA	RNY3P3
ENSG00000200687	2.20122	-1.83633	2.10818	-0.871052	0.383726	NA	RNA5SP335
ENSG00000200688	0	NA	NA	NA	NA	NA	NA
ENSG00000200693	0.0541353	0.741007	4.40736	0.16813	0.866481	NA	NA
ENSG00000200701	1.48356	2.82833	2.73993	1.03226	0.301949	NA	RNU6-674P
ENSG00000200702	0	NA	NA	NA	NA	NA	NA
ENSG00000200703	0	NA	NA	NA	NA	NA	RNU6-873P
ENSG00000200706	0.158482	0	4.40736	0	1	NA	NA
ENSG00000200708	0.904489	4.98949	4.1583	1.19989	0.230183	NA	NA
ENSG00000200709	0	NA	NA	NA	NA	NA	RNA5SP27
ENSG00000200711	0	NA	NA	NA	NA	NA	RNA5SP28
ENSG00000200713	0.312743	2.90195	4.38387	0.66196	0.507997	NA	RNU6-682P
ENSG00000200714	0	NA	NA	NA	NA	NA	NA
ENSG00000200718	0	NA	NA	NA	NA	NA	RN7SKP103
ENSG00000200719	0	NA	NA	NA	NA	NA	RNA5SP260
ENSG00000200720	0	NA	NA	NA	NA	NA	RNU6-931P
ENSG00000200726	0	NA	NA	NA	NA	NA	SNORD115-8
ENSG00000200728	0.697419	-0.820519	4.21451	-0.194689	0.845636	NA	RNU6-271P
ENSG00000200731	5.77876	0.888048	1.14832	0.773342	0.43932	0.684211	RNU1-124P
ENSG00000200732	0	NA	NA	NA	NA	NA	RNU6-194P
ENSG00000200733	0	NA	NA	NA	NA	NA	NA
ENSG00000200737	0.913807	4.80512	4.22717	1.13673	0.255653	NA	NA
ENSG00000200738	0	NA	NA	NA	NA	NA	RNA5SP472
ENSG00000200741	0	NA	NA	NA	NA	NA	NA
ENSG00000200742	0.0886965	0.740997	4.40736	0.168127	0.866483	NA	NA
ENSG00000200745	0	NA	NA	NA	NA	NA	RNU1-31P
ENSG00000200750	0.201187	0	4.40736	0	1	NA	NA
ENSG00000200752	0.807228	0	4.40736	0	1	NA	NA
ENSG00000200753	0.874726	0.657569	2.50205	0.262813	0.792695	NA	NA
ENSG00000200754	0	NA	NA	NA	NA	NA	NA
ENSG00000200755	0	NA	NA	NA	NA	NA	RNA5SP68
ENSG00000200756	0	NA	NA	NA	NA	NA	RNU6-236P
ENSG00000200757	0	NA	NA	NA	NA	NA	SNORD115-16
ENSG00000200759	0	NA	NA	NA	NA	NA	RNU6-884P
ENSG00000200761	0	NA	NA	NA	NA	NA	RN7SKP113
ENSG00000200763	0	NA	NA	NA	NA	NA	RNU6-961P
ENSG00000200764	0	NA	NA	NA	NA	NA	NA
ENSG00000200769	0.286392	-0.828594	4.32342	-0.191653	0.848014	NA	NA
ENSG00000200774	0	NA	NA	NA	NA	NA	RNU6-478P
ENSG00000200779	0.806831	4.80658	4.30427	1.1167	0.264123	NA	RNU6-105P
ENSG00000200783	0.125032	1.60127	4.39242	0.364554	0.715445	NA	NA
ENSG00000200785	162.188	1.85567	0.553362	3.35345	0.000798108	0.016104	SNORD8
ENSG00000200786	0	NA	NA	NA	NA	NA	RNA5SP234
ENSG00000200788	0	NA	NA	NA	NA	NA	NA
ENSG00000200789	0	NA	NA	NA	NA	NA	RNU1-65P
ENSG00000200790	0	NA	NA	NA	NA	NA	RNU6-631P
ENSG00000200792	2.8826	-1.10327	1.3335	-0.827348	0.40804	0.659466	SNORA80A
ENSG00000200794	0	NA	NA	NA	NA	NA	RN7SKP250
ENSG00000200795	91.2115	-1.40159	1.19979	-1.16819	0.242729	0.500127	RNU4-1
ENSG00000200796	0	NA	NA	NA	NA	NA	RNU6-753P
ENSG00000200799	0	NA	NA	NA	NA	NA	RNU6-770P
ENSG00000200800	0	NA	NA	NA	NA	NA	RNU1-130P
ENSG00000200801	0	NA	NA	NA	NA	NA	SNORD115-28
ENSG00000200806	0	NA	NA	NA	NA	NA	RNA5SP275
ENSG00000200807	0.213951	0	4.40736	0	1	NA	RNU1-32P
ENSG00000200812	0	NA	NA	NA	NA	NA	SNORD115-6
ENSG00000200814	0.0437996	0	4.40736	0	1	NA	NA
ENSG00000200815	0	NA	NA	NA	NA	NA	RNU6-1091P
ENSG00000200816	26.3055	3.1087	0.879588	3.53427	0.0004089	0.0105856	SNORA38
ENSG00000200817	0	NA	NA	NA	NA	NA	RNU6-899P
ENSG00000200818	6.97468	0.356606	1.34878	0.264392	0.791478	0.909532	RNU6-1204P
ENSG00000200822	0	NA	NA	NA	NA	NA	NA
ENSG00000200823	0	NA	NA	NA	NA	NA	SNORD114-2
ENSG00000200827	0	NA	NA	NA	NA	NA	RNU6-324P
ENSG00000200829	2.29325	4.98843	2.22855	2.23842	0.0251935	NA	NA
ENSG00000200830	0.21064	0	4.40736	0	1	NA	RN7SKP134
ENSG00000200831	0	NA	NA	NA	NA	NA	SNORD36B
ENSG00000200832	0	NA	NA	NA	NA	NA	NA
ENSG00000200834	101.386	0.869407	0.475915	1.82681	0.0677278	0.23733	NA
ENSG00000200839	0	NA	NA	NA	NA	NA	RNA5SP48
ENSG00000200840	0.337004	0	4.40736	0	1	NA	RNU6-82P
ENSG00000200842	0	NA	NA	NA	NA	NA	NA
ENSG00000200847	0	NA	NA	NA	NA	NA	NA
ENSG00000200849	0	NA	NA	NA	NA	NA	NA
ENSG00000200852	0	NA	NA	NA	NA	NA	RNA5SP499
ENSG00000200855	0.242961	-1.41114	4.29821	-0.328308	0.742679	NA	NA
ENSG00000200857	0.449572	2.90194	4.38387	0.661958	0.507998	NA	NA
ENSG00000200860	0	NA	NA	NA	NA	NA	NA
ENSG00000200867	0.0541353	0.741007	4.40736	0.16813	0.866481	NA	NA
ENSG00000200869	0.342245	-0.747385	4.3278	-0.172694	0.862892	NA	RNU6-457P
ENSG00000200871	0	NA	NA	NA	NA	NA	RNU6-810P
ENSG00000200872	0	NA	NA	NA	NA	NA	RNA5SP456
ENSG00000200873	0	NA	NA	NA	NA	NA	RNA5SP399
ENSG00000200874	7.39463	0.885424	0.995521	0.889408	0.373784	0.631475	NA
ENSG00000200875	2.02594	3.2747	2.31118	1.41689	0.156515	NA	RNU6-340P
ENSG00000200877	0	NA	NA	NA	NA	NA	RNU6-560P
ENSG00000200879	15.831	1.2401	0.894846	1.38583	0.1658	0.402762	SNORD14E
ENSG00000200882	5.0425	0.938568	1.06194	0.883822	0.376792	0.633926	RNU6-681P
ENSG00000200883	0.0541353	0.741007	4.40736	0.16813	0.866481	NA	NA
ENSG00000200884	0.201807	0	4.40736	0	1	NA	NA
ENSG00000200885	0	NA	NA	NA	NA	NA	RNU1-146P
ENSG00000200887	10.9993	1.04919	0.901769	1.16348	0.244633	0.502501	RNU6-598P
ENSG00000200888	2.08561	0.133353	1.78367	0.0747635	0.940403	NA	NA
ENSG00000200889	3.3875	6.72321	2.19334	3.06529	0.00217462	0.0306493	RNU4-13P
ENSG00000200890	0	NA	NA	NA	NA	NA	NA
ENSG00000200891	0.211848	2.90196	4.38387	0.661962	0.507995	NA	NA
ENSG00000200893	0	NA	NA	NA	NA	NA	RNU6-944P
ENSG00000200895	0	NA	NA	NA	NA	NA	NA
ENSG00000200897	0	NA	NA	NA	NA	NA	NA
ENSG00000200898	0	NA	NA	NA	NA	NA	RNU6-1243P
ENSG00000200902	0	NA	NA	NA	NA	NA	RNU6-627P
ENSG00000200903	0.521631	2.92957	4.35347	0.672927	0.500993	NA	RNU1-42P
ENSG00000200906	0	NA	NA	NA	NA	NA	RNU6-854P
ENSG00000200913	102.125	1.57746	0.746169	2.11408	0.0345084	0.161231	SNORD46
ENSG00000200914	0	NA	NA	NA	NA	NA	RNA5SP435
ENSG00000200917	0	NA	NA	NA	NA	NA	RNU6-553P
ENSG00000200922	29.8326	2.25615	0.663628	3.39972	0.000674545	0.0144954	NA
ENSG00000200924	0	NA	NA	NA	NA	NA	RNU6-1048P
ENSG00000200926	0	NA	NA	NA	NA	NA	RNU6-960P
ENSG00000200935	0	NA	NA	NA	NA	NA	RNU6-1090P
ENSG00000200941	0.161111	0.740997	4.40736	0.168127	0.866483	NA	RNU6-694P
ENSG00000200942	0.151873	0.740997	4.40736	0.168127	0.866483	NA	RNU6-501P
ENSG00000200949	0.659556	0.740976	4.40736	0.168123	0.866487	NA	SNORD115-32
ENSG00000200953	0.615462	2.90194	4.38387	0.661957	0.507999	NA	NA
ENSG00000200957	0	NA	NA	NA	NA	NA	RNU6-801P
ENSG00000200959	0.961731	0.273546	3.61222	0.075728	0.939636	NA	SNORA74A
ENSG00000200963	0	NA	NA	NA	NA	NA	RNU6-289P
ENSG00000200966	0	NA	NA	NA	NA	NA	NA
ENSG00000200969	0	NA	NA	NA	NA	NA	NA
ENSG00000200972	4.16721	-0.414917	2.21371	-0.187431	0.851323	0.937954	RNU5A-8P
ENSG00000200974	0	NA	NA	NA	NA	NA	RNU4-87P
ENSG00000200975	0	NA	NA	NA	NA	NA	RNU1-7P
ENSG00000200976	0	NA	NA	NA	NA	NA	NA
ENSG00000200982	0.0541353	0.741007	4.40736	0.16813	0.866481	NA	NA
ENSG00000200983	0	NA	NA	NA	NA	NA	SNORA3A
ENSG00000200985	0	NA	NA	NA	NA	NA	RNA5SP493
ENSG00000200986	0	NA	NA	NA	NA	NA	RNU6-819P
ENSG00000200987	0.610872	-1.23538	3.26538	-0.378328	0.705187	NA	SNORD115-30
ENSG00000200991	0	NA	NA	NA	NA	NA	NA
ENSG00000200997	0.716238	-0.228622	3.59667	-0.063565	0.949317	NA	RNVU1-34
ENSG00000200998	0.268944	2.90196	4.38387	0.661962	0.507995	NA	NA
ENSG00000200999	2.42536	0.572587	1.78459	0.320851	0.748324	NA	NA
ENSG00000201000	0	NA	NA	NA	NA	NA	RNA5SP516
ENSG00000201001	0	NA	NA	NA	NA	NA	RNU6-270P
ENSG00000201003	0.451251	1.35866	3.55079	0.382635	0.70199	NA	NA
ENSG00000201006	0	NA	NA	NA	NA	NA	NA
ENSG00000201009	1.31548	0.139132	2.15886	0.0644467	0.948615	NA	NA
ENSG00000201010	0	NA	NA	NA	NA	NA	NA
ENSG00000201012	1.86474	0.181717	1.50092	0.12107	0.903636	NA	NA
ENSG00000201013	0.886072	4.80611	4.27967	1.12301	0.261433	NA	NA
ENSG00000201014	0.201807	0	4.40736	0	1	NA	RNA5SP232
ENSG00000201015	0	NA	NA	NA	NA	NA	RNU6-280P
ENSG00000201016	0	NA	NA	NA	NA	NA	RNU6-374P
ENSG00000201021	0	NA	NA	NA	NA	NA	RNU6-743P
ENSG00000201023	0.0437996	0	4.40736	0	1	NA	RNY3P11
ENSG00000201025	0	NA	NA	NA	NA	NA	SNORD74B
ENSG00000201026	0	NA	NA	NA	NA	NA	NA
ENSG00000201027	0	NA	NA	NA	NA	NA	RN7SKP107
ENSG00000201028	0	NA	NA	NA	NA	NA	RNU6-151P
ENSG00000201031	0.56602	-0.820844	4.32383	-0.189842	0.849433	NA	NA
ENSG00000201032	0	NA	NA	NA	NA	NA	RNU6-704P
ENSG00000201033	0	NA	NA	NA	NA	NA	RNU1-96P
ENSG00000201034	0.268944	2.90196	4.38387	0.661962	0.507995	NA	NA
ENSG00000201035	0.268944	2.90196	4.38387	0.661962	0.507995	NA	RNA5SP469
ENSG00000201036	0.0942114	0	4.40736	0	1	NA	NA
ENSG00000201041	0	NA	NA	NA	NA	NA	RNA5SP242
ENSG00000201042	0.201807	0	4.40736	0	1	NA	NA
ENSG00000201044	7.45078	0.427951	0.977033	0.438011	0.661378	0.838032	RNU6-268P
ENSG00000201047	0.56577	-0.743672	2.98053	-0.24951	0.802966	NA	NA
ENSG00000201048	8.93711	1.32534	0.747054	1.77409	0.076048	0.253423	NA
ENSG00000201050	0	NA	NA	NA	NA	NA	RNU6-668P
ENSG00000201059	0	NA	NA	NA	NA	NA	RNA5SP336
ENSG00000201065	0	NA	NA	NA	NA	NA	RNU6-461P
ENSG00000201066	0	NA	NA	NA	NA	NA	NA
ENSG00000201070	0	NA	NA	NA	NA	NA	RNU4-84P
ENSG00000201071	0.423697	3.89133	4.35347	0.893845	0.371405	NA	NA
ENSG00000201074	0	NA	NA	NA	NA	NA	NA
ENSG00000201075	0	NA	NA	NA	NA	NA	NA
ENSG00000201076	0.131399	0	4.40736	0	1	NA	RNU4-51P
ENSG00000201077	0.34696	-0.236845	4.3616	-0.0543022	0.956694	NA	RNU6-188P
ENSG00000201078	0.0504119	0	4.40736	0	1	NA	NA
ENSG00000201084	0	NA	NA	NA	NA	NA	NA
ENSG00000201085	0	NA	NA	NA	NA	NA	RNU6-173P
ENSG00000201086	0	NA	NA	NA	NA	NA	RNA5SP394
ENSG00000201088	0	NA	NA	NA	NA	NA	NA
ENSG00000201095	0	NA	NA	NA	NA	NA	RNU6-266P
ENSG00000201096	0	NA	NA	NA	NA	NA	RNA5SP387
ENSG00000201097	0	NA	NA	NA	NA	NA	RNU6-366P
ENSG00000201098	694.806	-1.42763	1.26698	-1.1268	0.259828	0.518686	RNY1
ENSG00000201102	0	NA	NA	NA	NA	NA	NA
ENSG00000201104	11.9558	1.06668	1.04108	1.02459	0.305557	0.566417	RNU6-11P
ENSG00000201109	0	NA	NA	NA	NA	NA	RNA5SP245
ENSG00000201113	0	NA	NA	NA	NA	NA	RNU6-647P
ENSG00000201114	0.0541353	0.741007	4.40736	0.16813	0.866481	NA	NA
ENSG00000201118	0	NA	NA	NA	NA	NA	NA
ENSG00000201119	1.20905	1.0687	2.20156	0.485429	0.627372	NA	RNU1-33P
ENSG00000201121	12.9471	0.109523	0.762736	0.143592	0.885822	0.954681	RNY1P12
ENSG00000201129	0	NA	NA	NA	NA	NA	SNORA58B
ENSG00000201133	0	NA	NA	NA	NA	NA	NA
ENSG00000201134	0.205686	0.740982	4.40736	0.168124	0.866486	NA	NA
ENSG00000201135	0.0541353	0.741007	4.40736	0.16813	0.866481	NA	RNU6-777P
ENSG00000201136	6.7159	1.34216	1.16994	1.14721	0.251297	0.510064	RNU6-353P
ENSG00000201140	0	NA	NA	NA	NA	NA	RN7SKP128
ENSG00000201142	0	NA	NA	NA	NA	NA	RNU1-151P
ENSG00000201143	2.27548	3.91115	2.33788	1.67295	0.0943381	NA	SNORD115-42
ENSG00000201145	0	NA	NA	NA	NA	NA	RNA5SP175
ENSG00000201148	0	NA	NA	NA	NA	NA	RNA5SP42
ENSG00000201151	0	NA	NA	NA	NA	NA	NA
ENSG00000201153	0	NA	NA	NA	NA	NA	RNU6-371P
ENSG00000201155	0	NA	NA	NA	NA	NA	RNU1-24P
ENSG00000201157	0.21472	2.0894	4.38063	0.476963	0.633389	NA	NA
ENSG00000201160	0	NA	NA	NA	NA	NA	NA
ENSG00000201161	0	NA	NA	NA	NA	NA	RN7SKP10
ENSG00000201162	0.403614	0	4.40736	0	1	NA	RNU6-454P
ENSG00000201164	3.7545	2.30627	1.16118	1.98614	0.0470178	0.19176	RNU4-36P
ENSG00000201165	0	NA	NA	NA	NA	NA	RNU6-1229P
ENSG00000201168	0.153168	-0.741936	4.3281	-0.171423	0.863891	NA	RNA5SP368
ENSG00000201170	0	NA	NA	NA	NA	NA	RNU1-132P
ENSG00000201176	0	NA	NA	NA	NA	NA	RNU6-853P
ENSG00000201178	0	NA	NA	NA	NA	NA	NA
ENSG00000201179	0	NA	NA	NA	NA	NA	RNU6-1322P
ENSG00000201180	0.0541353	0.741007	4.40736	0.16813	0.866481	NA	RNU6-115P
ENSG00000201182	0.0437996	0	4.40736	0	1	NA	RNU6-670P
ENSG00000201183	0.158482	0	4.40736	0	1	NA	RNVU1-3
ENSG00000201184	0	NA	NA	NA	NA	NA	RNU4-68P
ENSG00000201185	0.663208	4.38298	3.93136	1.11488	0.264902	NA	RNA5SP202
ENSG00000201186	0	NA	NA	NA	NA	NA	RNU4-33P
ENSG00000201196	0	NA	NA	NA	NA	NA	NA
ENSG00000201198	0	NA	NA	NA	NA	NA	RNU6-879P
ENSG00000201201	9.63936	1.02812	1.25734	0.817699	0.413529	0.664494	RN7SKP118
ENSG00000201207	0	NA	NA	NA	NA	NA	NA
ENSG00000201208	0	NA	NA	NA	NA	NA	NA
ENSG00000201209	0.884115	1.4128	2.9658	0.476365	0.633814	NA	NA
ENSG00000201210	0.106976	0	4.40736	0	1	NA	RNA5SP139
ENSG00000201216	0.521631	2.92957	4.35347	0.672927	0.500993	NA	NA
ENSG00000201217	0.188405	0.627197	4.34681	0.144289	0.885272	NA	NA
ENSG00000201218	0	NA	NA	NA	NA	NA	NA
ENSG00000201221	13.2923	-0.177058	0.755243	-0.234438	0.814645	0.920997	RNU4-40P
ENSG00000201223	0.161426	0.740997	4.40736	0.168127	0.866483	NA	RNU6-1305P
ENSG00000201228	0.563029	-0.79324	3.28458	-0.241505	0.809164	NA	NA
ENSG00000201229	1.2378	0.203583	2.28259	0.0891897	0.928931	NA	SNORA63D
ENSG00000201231	0.205686	0.740982	4.40736	0.168124	0.866486	NA	RNU4-50P
ENSG00000201239	0.0801349	2.56302	4.39242	0.583511	0.55955	NA	NA
ENSG00000201240	0	NA	NA	NA	NA	NA	SNORD114-9
ENSG00000201241	0	NA	NA	NA	NA	NA	RNU6-978P
ENSG00000201242	0	NA	NA	NA	NA	NA	RNY1P1
ENSG00000201243	0	NA	NA	NA	NA	NA	RNU6-654P
ENSG00000201245	0	NA	NA	NA	NA	NA	NA
ENSG00000201247	0.0792411	0	4.40736	0	1	NA	SNORD114-13
ENSG00000201253	0	NA	NA	NA	NA	NA	RNU4-10P
ENSG00000201255	0	NA	NA	NA	NA	NA	RNU6-990P
ENSG00000201260	0	NA	NA	NA	NA	NA	RNU6-1075P
ENSG00000201263	0	NA	NA	NA	NA	NA	SNORD114-6
ENSG00000201264	0	NA	NA	NA	NA	NA	SNORD73B
ENSG00000201270	0	NA	NA	NA	NA	NA	RNU6-755P
ENSG00000201271	0	NA	NA	NA	NA	NA	RNU1-112P
ENSG00000201273	0	NA	NA	NA	NA	NA	RNU6-776P
ENSG00000201274	0	NA	NA	NA	NA	NA	RNA5SP192
ENSG00000201277	0.0437996	0	4.40736	0	1	NA	NA
ENSG00000201279	0.639274	4.04869	4.09654	0.988318	0.322997	NA	NA
ENSG00000201282	0	NA	NA	NA	NA	NA	NA
ENSG00000201285	0	NA	NA	NA	NA	NA	RNA5SP524
ENSG00000201287	0	NA	NA	NA	NA	NA	RN7SKP171
ENSG00000201288	0	NA	NA	NA	NA	NA	RNU6-1047P
ENSG00000201289	0.400856	0	4.40736	0	1	NA	RN7SKP76
ENSG00000201291	0	NA	NA	NA	NA	NA	RNU1-34P
ENSG00000201292	0	NA	NA	NA	NA	NA	RNU6-153P
ENSG00000201294	0	NA	NA	NA	NA	NA	RNU6-1019P
ENSG00000201296	1.49806	2.78066	1.91081	1.45523	0.145605	NA	RNU4-41P
ENSG00000201297	0.167938	0.740988	4.40736	0.168125	0.866485	NA	NA
ENSG00000201298	0.201807	0	4.40736	0	1	NA	RNU6-1164P
ENSG00000201300	0	NA	NA	NA	NA	NA	SNORD115-27
ENSG00000201301	0.622569	1.2003	4.20634	0.285355	0.775373	NA	RNA5SP130
ENSG00000201302	1.53765	0.401676	2.26087	0.177664	0.858987	NA	SNORA65
ENSG00000201308	0	NA	NA	NA	NA	NA	NA
ENSG00000201309	0	NA	NA	NA	NA	NA	NA
ENSG00000201311	0	NA	NA	NA	NA	NA	NA
ENSG00000201312	0	NA	NA	NA	NA	NA	RNA5SP72
ENSG00000201314	0	NA	NA	NA	NA	NA	NA
ENSG00000201315	0.754043	-0.799317	3.77851	-0.211543	0.832464	NA	RN7SKP227
ENSG00000201316	0	NA	NA	NA	NA	NA	NA
ENSG00000201317	0	NA	NA	NA	NA	NA	RNU4-59P
ENSG00000201318	0	NA	NA	NA	NA	NA	SNORD114-30
ENSG00000201321	0	NA	NA	NA	NA	NA	RNA5S9
ENSG00000201324	0.39289	3.4837	4.37277	0.796679	0.425638	NA	RNU6-361P
ENSG00000201325	0	NA	NA	NA	NA	NA	RNA5SP142
ENSG00000201326	0.108901	-0.24055	4.36131	-0.0551554	0.956015	NA	SNORD115-22
ENSG00000201329	0.40232	1.9402	4.38387	0.442578	0.658071	NA	NA
ENSG00000201330	0	NA	NA	NA	NA	NA	SNORD32B
ENSG00000201331	2.74589	1.07753	2.3229	0.463873	0.642739	0.8267	SNORD115-23
ENSG00000201339	0	NA	NA	NA	NA	NA	NA
ENSG00000201340	0.0792411	0	4.40736	0	1	NA	NA
ENSG00000201341	0.0801349	2.56302	4.39242	0.583511	0.55955	NA	RNU6-421P
ENSG00000201342	1.01394	3.17106	2.26208	1.40183	0.160966	NA	RNU4-38P
ENSG00000201343	19.1578	0.281032	0.688097	0.40842	0.682966	0.85056	NA
ENSG00000201346	0	NA	NA	NA	NA	NA	NA
ENSG00000201347	0	NA	NA	NA	NA	NA	RNA5SP69
ENSG00000201348	0	NA	NA	NA	NA	NA	RNU105B
ENSG00000201351	1.0187	5.18212	3.89107	1.3318	0.182927	NA	NA
ENSG00000201354	0	NA	NA	NA	NA	NA	NA
ENSG00000201355	0	NA	NA	NA	NA	NA	RNA5S14
ENSG00000201356	0	NA	NA	NA	NA	NA	RNA5SP500
ENSG00000201358	0	NA	NA	NA	NA	NA	RN7SKP193
ENSG00000201361	0	NA	NA	NA	NA	NA	RNA5SP433
ENSG00000201363	2.85718	2.98549	2.28269	1.30788	0.190913	0.436569	NA
ENSG00000201364	0.158482	0	4.40736	0	1	NA	RN7SKP37
ENSG00000201365	0	NA	NA	NA	NA	NA	NA
ENSG00000201367	1.22721	0.617557	2.02792	0.304527	0.760727	NA	RNU6-522P
ENSG00000201368	0.385244	-0.382426	4.19727	-0.0911131	0.927403	NA	NA
ENSG00000201370	0	NA	NA	NA	NA	NA	NA
ENSG00000201371	0	NA	NA	NA	NA	NA	NA
ENSG00000201372	3.29746	3.29841	1.8076	1.82475	0.0680392	0.237724	RNU6-1251P
ENSG00000201376	0	NA	NA	NA	NA	NA	NA
ENSG00000201377	0.0437996	0	4.40736	0	1	NA	RNY4P23
ENSG00000201379	0	NA	NA	NA	NA	NA	RNU4-76P
ENSG00000201382	0	NA	NA	NA	NA	NA	RNU6-558P
ENSG00000201384	0.151873	0.740997	4.40736	0.168127	0.866483	NA	NA
ENSG00000201386	0	NA	NA	NA	NA	NA	RNU6-1163P
ENSG00000201388	1.92887	3.01614	2.38363	1.26536	0.205743	NA	SNORA68B
ENSG00000201390	0.581699	4.20427	4.33321	0.970245	0.331925	NA	RNU6-1141P
ENSG00000201392	0	NA	NA	NA	NA	NA	RNU6-1078P
ENSG00000201393	0	NA	NA	NA	NA	NA	NA
ENSG00000201394	0	NA	NA	NA	NA	NA	RNA5SP140
ENSG00000201395	0	NA	NA	NA	NA	NA	NA
ENSG00000201398	0	NA	NA	NA	NA	NA	NA
ENSG00000201403	0	NA	NA	NA	NA	NA	SNORD14B
ENSG00000201405	0	NA	NA	NA	NA	NA	NA
ENSG00000201407	0	NA	NA	NA	NA	NA	NA
ENSG00000201410	0	NA	NA	NA	NA	NA	NA
ENSG00000201412	0.612523	1.13548	4.11525	0.27592	0.78261	NA	NA
ENSG00000201413	6.6104	5.78089	2.91687	1.98188	0.047493	0.192951	RNA5SP141
ENSG00000201415	0.0541353	0.741007	4.40736	0.16813	0.866481	NA	RNA5SP204
ENSG00000201420	0.0875991	0	4.40736	0	1	NA	RNA5SP512
ENSG00000201421	0.108271	-0.233068	4.3619	-0.0534327	0.957387	NA	NA
ENSG00000201423	0	NA	NA	NA	NA	NA	NA
ENSG00000201426	0	NA	NA	NA	NA	NA	NA
ENSG00000201428	0.108271	-0.233068	4.3619	-0.0534327	0.957387	NA	NA
ENSG00000201431	0	NA	NA	NA	NA	NA	RNU6-1277P
ENSG00000201432	0	NA	NA	NA	NA	NA	NA
ENSG00000201433	0	NA	NA	NA	NA	NA	RNU6-335P
ENSG00000201435	0	NA	NA	NA	NA	NA	RNU4-24P
ENSG00000201436	0	NA	NA	NA	NA	NA	RNU6-660P
ENSG00000201439	0.310393	-0.236822	4.36161	-0.054297	0.956699	NA	RNU4-67P
ENSG00000201440	0	NA	NA	NA	NA	NA	RNA5SP515
ENSG00000201441	0.268086	0.740989	4.40736	0.168126	0.866485	NA	RNU6-646P
ENSG00000201442	0.322222	-0.233085	4.3619	-0.0534366	0.957384	NA	NA
ENSG00000201443	0	NA	NA	NA	NA	NA	RNU6-309P
ENSG00000201444	0	NA	NA	NA	NA	NA	RNU6-1082P
ENSG00000201447	0	NA	NA	NA	NA	NA	RNA5SP509
ENSG00000201448	1.72943	-0.854101	2.15068	-0.397131	0.691271	NA	SNORA63C
ENSG00000201451	0.547249	1.18481	3.81986	0.31017	0.756431	NA	NA
ENSG00000201452	0	NA	NA	NA	NA	NA	RNU6-1317P
ENSG00000201457	0.132496	0.740989	4.40736	0.168126	0.866484	NA	SNORA55
ENSG00000201458	0	NA	NA	NA	NA	NA	NA
ENSG00000201464	0.0792411	0	4.40736	0	1	NA	NA
ENSG00000201465	0.613288	3.07418	3.67982	0.835416	0.403483	NA	NA
ENSG00000201466	0	NA	NA	NA	NA	NA	NA
ENSG00000201467	0	NA	NA	NA	NA	NA	NA
ENSG00000201469	0	NA	NA	NA	NA	NA	RNA5SP379
ENSG00000201470	5.64337	1.34083	1.41005	0.95091	0.34165	0.601703	RNY4P7
ENSG00000201474	0	NA	NA	NA	NA	NA	NA
ENSG00000201476	0.211848	2.90196	4.38387	0.661962	0.507995	NA	RNA5SP353
ENSG00000201482	0.153168	-0.741936	4.3281	-0.171423	0.863891	NA	SNORD115-17
ENSG00000201483	0	NA	NA	NA	NA	NA	NA
ENSG00000201487	0	NA	NA	NA	NA	NA	SNORD45B
ENSG00000201489	0.211848	2.90196	4.38387	0.661962	0.507995	NA	NA
ENSG00000201491	0	NA	NA	NA	NA	NA	RNU4-75P
ENSG00000201492	0	NA	NA	NA	NA	NA	RNA5SP78
ENSG00000201493	0	NA	NA	NA	NA	NA	RNU1-141P
ENSG00000201496	0	NA	NA	NA	NA	NA	RN7SKP275
ENSG00000201498	8.62059	-1.51424	1.43097	-1.05819	0.289968	0.550497	NA
ENSG00000201499	0.524609	4.16539	4.3355	0.960763	0.336671	NA	RNU6-312P
ENSG00000201500	0.0437996	0	4.40736	0	1	NA	NA
ENSG00000201501	6.88152	-0.73027	1.1853	-0.616107	0.537824	0.75613	NA
ENSG00000201502	0	NA	NA	NA	NA	NA	NA
ENSG00000201510	0	NA	NA	NA	NA	NA	NA
ENSG00000201511	0.0541353	0.741007	4.40736	0.16813	0.866481	NA	NA
ENSG00000201512	0	NA	NA	NA	NA	NA	SNORA71C
ENSG00000201516	0.211848	2.90196	4.38387	0.661962	0.507995	NA	NA
ENSG00000201517	0	NA	NA	NA	NA	NA	RNU6-707P
ENSG00000201518	0	NA	NA	NA	NA	NA	RNA5SP513
ENSG00000201519	0	NA	NA	NA	NA	NA	RNU6-645P
ENSG00000201523	0	NA	NA	NA	NA	NA	RNA5SP205
ENSG00000201524	0.715048	-1.51663	3.17105	-0.478276	0.632454	NA	RNU6-450P
ENSG00000201527	0	NA	NA	NA	NA	NA	RNA5SP478
ENSG00000201529	0.935583	4.08157	2.83994	1.4372	0.15066	NA	NA
ENSG00000201532	0	NA	NA	NA	NA	NA	RNA5SP194
ENSG00000201533	0	NA	NA	NA	NA	NA	NA
ENSG00000201535	0	NA	NA	NA	NA	NA	NA
ENSG00000201541	0	NA	NA	NA	NA	NA	NA
ENSG00000201542	5.20386	-0.0979644	1.10639	-0.0885445	0.929444	0.971757	NA
ENSG00000201544	0	NA	NA	NA	NA	NA	SNORA16B
ENSG00000201545	2.95365	-0.377983	1.63459	-0.23124	0.817129	0.922292	RNU4-85P
ENSG00000201547	0	NA	NA	NA	NA	NA	NA
ENSG00000201548	0.158482	0	4.40736	0	1	NA	NA
ENSG00000201549	0	NA	NA	NA	NA	NA	NA
ENSG00000201550	0.16027	3.05115	4.38063	0.696509	0.48611	NA	RNU6-726P
ENSG00000201554	0	NA	NA	NA	NA	NA	NA
ENSG00000201555	0.0541353	0.741007	4.40736	0.16813	0.866481	NA	NA
ENSG00000201557	0	NA	NA	NA	NA	NA	SNORD114-15
ENSG00000201558	1.01961	-1.29511	2.0693	-0.625871	0.5314	NA	RNVU1-6
ENSG00000201560	0.158482	0	4.40736	0	1	NA	RNU6-973P
ENSG00000201563	0.643612	3.06537	3.60826	0.849543	0.395579	NA	NA
ENSG00000201564	0.0504119	0	4.40736	0	1	NA	RN7SKP50
ENSG00000201565	0.407033	0.740982	4.18629	0.177002	0.859507	NA	NA
ENSG00000201566	0.778292	4.78028	4.30531	1.11032	0.26686	NA	NA
ENSG00000201567	0	NA	NA	NA	NA	NA	RNA5SP510
ENSG00000201569	0	NA	NA	NA	NA	NA	SNORD114-17
ENSG00000201570	0.0875991	0	4.40736	0	1	NA	RNU4-56P
ENSG00000201573	0.717806	0.789	3.07443	0.256633	0.797462	NA	NA
ENSG00000201574	0	NA	NA	NA	NA	NA	RNU1-93P
ENSG00000201579	2.41373	0.804222	1.6735	0.480563	0.630827	NA	RNU6-343P
ENSG00000201581	0.201807	0	4.40736	0	1	NA	NA
ENSG00000201583	0.649918	1.64922	3.16533	0.521026	0.602348	NA	NA
ENSG00000201584	0	NA	NA	NA	NA	NA	NA
ENSG00000201586	0.387216	-0.828407	4.26389	-0.194284	0.845953	NA	RNU6-593P
ENSG00000201588	0	NA	NA	NA	NA	NA	RNA5S2
ENSG00000201591	0	NA	NA	NA	NA	NA	RNU6-99P
ENSG00000201592	7.06434	1.53089	1.03249	1.48272	0.138148	0.361639	NA
ENSG00000201594	0	NA	NA	NA	NA	NA	RNA5SP517
ENSG00000201595	0	NA	NA	NA	NA	NA	RNA5SP132
ENSG00000201596	0	NA	NA	NA	NA	NA	NA
ENSG00000201598	0	NA	NA	NA	NA	NA	RNU6-219P
ENSG00000201600	0.409587	-1.46246	4.05001	-0.361099	0.718025	NA	NA
ENSG00000201602	0	NA	NA	NA	NA	NA	NA
ENSG00000201604	0	NA	NA	NA	NA	NA	RNU6-740P
ENSG00000201607	1.99478	1.70178	1.7136	0.9931	0.320661	NA	RNU4-16P
ENSG00000201608	1.18549	-0.999614	2.62606	-0.380652	0.703461	NA	RNU4-42P
ENSG00000201609	0	NA	NA	NA	NA	NA	RNU4-28P
ENSG00000201610	0	NA	NA	NA	NA	NA	RNA5SP84
ENSG00000201612	0	NA	NA	NA	NA	NA	RN7SKP15
ENSG00000201613	0	NA	NA	NA	NA	NA	RNU6-200P
ENSG00000201616	0.526804	-0.258576	3.79432	-0.0681483	0.945668	NA	RNU1-91P
ENSG00000201618	0	NA	NA	NA	NA	NA	RNA5SP505
ENSG00000201619	0	NA	NA	NA	NA	NA	NA
ENSG00000201620	0.335973	0.740978	4.40736	0.168123	0.866486	NA	RNA5SP51
ENSG00000201622	0.498182	-0.744064	3.33546	-0.223077	0.823476	NA	RNU6-621P
ENSG00000201623	0.161111	0.740997	4.40736	0.168127	0.866483	NA	RNU6-923P
ENSG00000201624	0	NA	NA	NA	NA	NA	NA
ENSG00000201627	0	NA	NA	NA	NA	NA	NA
ENSG00000201628	1.06985	3.13098	3.42021	0.915436	0.359963	NA	NA
ENSG00000201633	0.211848	2.90196	4.38387	0.661962	0.507995	NA	NA
ENSG00000201634	1.20953	-0.885772	2.66553	-0.332306	0.739658	NA	SNORD115-48
ENSG00000201635	0	NA	NA	NA	NA	NA	NA
ENSG00000201638	0	NA	NA	NA	NA	NA	RNY4P16
ENSG00000201640	0	NA	NA	NA	NA	NA	NA
ENSG00000201641	0	NA	NA	NA	NA	NA	RNU6-1187P
ENSG00000201642	0.51059	0	4.40736	0	1	NA	RNU6-865P
ENSG00000201643	5.1799	0.855932	1.01527	0.843058	0.399196	0.651957	SNORA14A
ENSG00000201644	0.625504	3.89132	4.35347	0.893843	0.371406	NA	NA
ENSG00000201648	0.158482	0	4.40736	0	1	NA	RNU4-91P
ENSG00000201649	8.93316	0.357629	0.866194	0.412873	0.679699	0.848958	RNY4P34
ENSG00000201654	3.47967	2.81759	1.44564	1.94903	0.051292	0.202453	RNU6-7
ENSG00000201658	0	NA	NA	NA	NA	NA	RNU6-283P
ENSG00000201659	0	NA	NA	NA	NA	NA	RNU12-2P
ENSG00000201660	0	NA	NA	NA	NA	NA	NA
ENSG00000201662	4.7568	-1.2581	1.39495	-0.901896	0.367112	0.625435	RNU6-60P
ENSG00000201663	0	NA	NA	NA	NA	NA	NA
ENSG00000201665	0	NA	NA	NA	NA	NA	RN7SKP6
ENSG00000201666	0	NA	NA	NA	NA	NA	NA
ENSG00000201668	0	NA	NA	NA	NA	NA	NA
ENSG00000201671	0	NA	NA	NA	NA	NA	RNA5SP90
ENSG00000201672	0	NA	NA	NA	NA	NA	SNORD113-4
ENSG00000201674	11.4684	5.09199	1.69937	2.9964	0.00273185	0.0357567	NA
ENSG00000201675	0	NA	NA	NA	NA	NA	SNORD32A
ENSG00000201676	0	NA	NA	NA	NA	NA	NA
ENSG00000201679	1.37442	2.85193	2.38653	1.19501	0.232081	NA	SNORD115-15
ENSG00000201680	0.16027	3.05115	4.38063	0.696509	0.48611	NA	NA
ENSG00000201683	0	NA	NA	NA	NA	NA	NA
ENSG00000201684	0	NA	NA	NA	NA	NA	RN7SKP239
ENSG00000201687	0	NA	NA	NA	NA	NA	RNU6-1107P
ENSG00000201689	0	NA	NA	NA	NA	NA	SNORD114-29
ENSG00000201690	0.0876111	0	4.40736	0	1	NA	RNY1P2
ENSG00000201695	0	NA	NA	NA	NA	NA	RNA5SP334
ENSG00000201699	0.188826	-1.05091	4.3126	-0.243683	0.807476	NA	RNVU1-24
ENSG00000201700	0.0437996	0	4.40736	0	1	NA	SNORD113-3
ENSG00000201701	0	NA	NA	NA	NA	NA	NA
ENSG00000201704	0	NA	NA	NA	NA	NA	RNA5SP396
ENSG00000201707	0	NA	NA	NA	NA	NA	RNU6-818P
ENSG00000201708	0.0541353	0.741007	4.40736	0.16813	0.866481	NA	RNA5SP359
ENSG00000201709	0	NA	NA	NA	NA	NA	RNU6-686P
ENSG00000201710	0	NA	NA	NA	NA	NA	NA
ENSG00000201711	0	NA	NA	NA	NA	NA	RNU6-1303P
ENSG00000201713	0	NA	NA	NA	NA	NA	RNA5SP125
ENSG00000201715	0.13427	1.60127	4.39242	0.364554	0.715445	NA	NA
ENSG00000201723	0.0541353	0.741007	4.40736	0.16813	0.866481	NA	NA
ENSG00000201724	0.131411	0	4.40736	0	1	NA	NA
ENSG00000201725	0.141734	0.740989	4.40736	0.168126	0.866484	NA	RNU6-304P
ENSG00000201727	0	NA	NA	NA	NA	NA	RNA5SP173
ENSG00000201728	0	NA	NA	NA	NA	NA	RNA5SP479
ENSG00000201733	1.12619	-1.09707	2.34063	-0.468706	0.63928	NA	NA
ENSG00000201736	0	NA	NA	NA	NA	NA	RNA5SP160
ENSG00000201737	0	NA	NA	NA	NA	NA	RNU1-133P
ENSG00000201741	5.20325	6.96906	1.57416	4.42717	9.54773e-06	0.000937759	NA
ENSG00000201742	0	NA	NA	NA	NA	NA	RNU6-563P
ENSG00000201744	0.364528	-0.823417	4.32369	-0.190443	0.848962	NA	RNU6-34P
ENSG00000201746	0.0438115	0	4.40736	0	1	NA	RNU6-828P
ENSG00000201747	0	NA	NA	NA	NA	NA	RNU6-534P
ENSG00000201749	0	NA	NA	NA	NA	NA	NA
ENSG00000201752	0	NA	NA	NA	NA	NA	RNU6-119P
ENSG00000201754	0	NA	NA	NA	NA	NA	SNORD52
ENSG00000201756	0	NA	NA	NA	NA	NA	NA
ENSG00000201758	0.837641	3.20481	3.41039	0.939721	0.347361	NA	RN7SKP55
ENSG00000201761	0.377053	0	4.40736	0	1	NA	RNU6-336P
ENSG00000201763	0	NA	NA	NA	NA	NA	RNA5SP267
ENSG00000201766	0	NA	NA	NA	NA	NA	RNA5SP302
ENSG00000201770	0	NA	NA	NA	NA	NA	RNU6-384P
ENSG00000201772	0.807336	-1.50041	4.24382	-0.353551	0.723675	NA	SNORA5C
ENSG00000201774	0	NA	NA	NA	NA	NA	NA
ENSG00000201775	0	NA	NA	NA	NA	NA	RNU6-1325P
ENSG00000201778	0	NA	NA	NA	NA	NA	NA
ENSG00000201780	0	NA	NA	NA	NA	NA	RNU6-275P
ENSG00000201782	0	NA	NA	NA	NA	NA	RN7SKP226
ENSG00000201785	1.43008	4.0884	2.65572	1.53947	0.123689	NA	SNORD117
ENSG00000201786	0	NA	NA	NA	NA	NA	NA
ENSG00000201788	0	NA	NA	NA	NA	NA	NA
ENSG00000201789	0	NA	NA	NA	NA	NA	RNU6-1071P
ENSG00000201790	0	NA	NA	NA	NA	NA	RNA5SP189
ENSG00000201791	0	NA	NA	NA	NA	NA	NA
ENSG00000201793	0.513972	-1.51229	3.32951	-0.454208	0.649679	NA	RN7SKP9
ENSG00000201794	2.17188	1.7457	2.08561	0.837023	0.402579	NA	RN7SKP130
ENSG00000201796	0	NA	NA	NA	NA	NA	RNU6-392P
ENSG00000201800	1.00158	2.54151	3.24152	0.78405	0.433011	NA	NA
ENSG00000201801	3.70617	-1.37867	1.86815	-0.737989	0.460521	0.700721	RNU5E-4P
ENSG00000201805	0.343101	-0.826021	4.32355	-0.191051	0.848485	NA	RNU6-1180P
ENSG00000201806	0.153168	-0.741936	4.3281	-0.171423	0.863891	NA	NA
ENSG00000201807	0	NA	NA	NA	NA	NA	NA
ENSG00000201809	0	NA	NA	NA	NA	NA	NA
ENSG00000201810	0	NA	NA	NA	NA	NA	NA
ENSG00000201811	0	NA	NA	NA	NA	NA	NA
ENSG00000201812	0	NA	NA	NA	NA	NA	RNA5SP488
ENSG00000201813	0	NA	NA	NA	NA	NA	RNU6-915P
ENSG00000201815	0	NA	NA	NA	NA	NA	RNU6-526P
ENSG00000201816	0.044897	0.741007	4.40736	0.16813	0.866481	NA	NA
ENSG00000201818	0	NA	NA	NA	NA	NA	RNY4P17
ENSG00000201820	0	NA	NA	NA	NA	NA	NA
ENSG00000201821	0	NA	NA	NA	NA	NA	RNU4-9P
ENSG00000201822	0	NA	NA	NA	NA	NA	RNA5SP149
ENSG00000201823	0.213951	0	4.40736	0	1	NA	SNORD48
ENSG00000201825	0	NA	NA	NA	NA	NA	RNU6-1131P
ENSG00000201826	0	NA	NA	NA	NA	NA	RNU6-867P
ENSG00000201827	0	NA	NA	NA	NA	NA	NA
ENSG00000201830	0.211848	2.90196	4.38387	0.661962	0.507995	NA	NA
ENSG00000201831	0	NA	NA	NA	NA	NA	SNORD115-1
ENSG00000201839	0.211848	2.90196	4.38387	0.661962	0.507995	NA	SNORD114-3
ENSG00000201843	0	NA	NA	NA	NA	NA	NA
ENSG00000201846	0.268944	2.90196	4.38387	0.661962	0.507995	NA	RNA5SP166
ENSG00000201847	0.275135	-0.233094	4.3619	-0.0534386	0.957382	NA	SNORD31B
ENSG00000201850	0.106976	0	4.40736	0	1	NA	NA
ENSG00000201852	0	NA	NA	NA	NA	NA	RNU6-702P
ENSG00000201856	0	NA	NA	NA	NA	NA	RNA5SP331
ENSG00000201860	0.0541353	0.741007	4.40736	0.16813	0.866481	NA	NA
ENSG00000201861	0	NA	NA	NA	NA	NA	RNA5SP298
ENSG00000201863	12.1231	0.206207	0.704577	0.292667	0.769776	0.899172	NA
ENSG00000201867	0.484278	-0.828598	4.32342	-0.191653	0.848014	NA	NA
ENSG00000201868	2.63235	1.79092	1.79406	0.998254	0.318156	0.580125	NA
ENSG00000201869	0	NA	NA	NA	NA	NA	RNU6-294P
ENSG00000201875	0.0541353	0.741007	4.40736	0.16813	0.866481	NA	RN7SKP178
ENSG00000201876	0	NA	NA	NA	NA	NA	RNA5SP97
ENSG00000201881	0	NA	NA	NA	NA	NA	NA
ENSG00000201882	17.4196	1.17181	0.649417	1.8044	0.0711681	0.24348	NA
ENSG00000201884	0	NA	NA	NA	NA	NA	NA
ENSG00000201885	0	NA	NA	NA	NA	NA	NA
ENSG00000201892	0	NA	NA	NA	NA	NA	NA
ENSG00000201894	0	NA	NA	NA	NA	NA	RNU6-967P
ENSG00000201896	0.25566	2.90195	4.38387	0.66196	0.507997	NA	RN7SKP153
ENSG00000201898	0	NA	NA	NA	NA	NA	NA
ENSG00000201899	0	NA	NA	NA	NA	NA	SNORD114-24
ENSG00000201900	1.0992	-3.47579	2.97158	-1.16968	0.24213	NA	RNY1P13
ENSG00000201901	4.28301	2.23345	1.63843	1.36317	0.17283	0.411748	RN7SKP48
ENSG00000201907	0.108271	-0.233068	4.3619	-0.0534327	0.957387	NA	SNORD115-38
ENSG00000201909	0	NA	NA	NA	NA	NA	RNU6-590P
ENSG00000201910	0	NA	NA	NA	NA	NA	RNU1-140P
ENSG00000201912	0.0437996	0	4.40736	0	1	NA	NA
ENSG00000201913	0.562805	2.92088	3.78138	0.772436	0.439856	NA	NA
ENSG00000201916	0	NA	NA	NA	NA	NA	NA
ENSG00000201919	0	NA	NA	NA	NA	NA	RNU6-1022P
ENSG00000201920	0	NA	NA	NA	NA	NA	RNA5SP442
ENSG00000201922	0	NA	NA	NA	NA	NA	RNU1-43P
ENSG00000201923	0	NA	NA	NA	NA	NA	RNA5SP485
ENSG00000201925	0	NA	NA	NA	NA	NA	RNA5S15
ENSG00000201931	0	NA	NA	NA	NA	NA	NA
ENSG00000201933	0	NA	NA	NA	NA	NA	NA
ENSG00000201938	0	NA	NA	NA	NA	NA	NA
ENSG00000201939	0	NA	NA	NA	NA	NA	RNA5SP224
ENSG00000201942	0	NA	NA	NA	NA	NA	RNA5SP363
ENSG00000201943	0.22477	2.563	4.39242	0.583505	0.559553	NA	SNORD115-10
ENSG00000201944	26.6333	0.465144	0.623806	0.745654	0.455876	0.697339	NA
ENSG00000201945	0	NA	NA	NA	NA	NA	NA
ENSG00000201950	0	NA	NA	NA	NA	NA	SNORD113-9
ENSG00000201954	0	NA	NA	NA	NA	NA	RNU6-673P
ENSG00000201955	0.211848	2.90196	4.38387	0.661962	0.507995	NA	RNY3P1
ENSG00000201957	0.0792411	0	4.40736	0	1	NA	NA
ENSG00000201959	0	NA	NA	NA	NA	NA	NA
ENSG00000201962	0	NA	NA	NA	NA	NA	RNA5SP126
ENSG00000201965	0	NA	NA	NA	NA	NA	NA
ENSG00000201966	0	NA	NA	NA	NA	NA	RNA5-8SP4
ENSG00000201967	0.812542	4.06351	3.26312	1.24528	0.213028	NA	RN7SKP22
ENSG00000201968	0	NA	NA	NA	NA	NA	RNA5SP138
ENSG00000201969	0	NA	NA	NA	NA	NA	SNORD115-20
ENSG00000201980	0	NA	NA	NA	NA	NA	NA
ENSG00000201984	0	NA	NA	NA	NA	NA	NA
ENSG00000201987	0	NA	NA	NA	NA	NA	NA
ENSG00000201988	0	NA	NA	NA	NA	NA	NA
ENSG00000201990	1.19364	-1.11771	2.17217	-0.514559	0.606861	NA	NA
ENSG00000201992	0	NA	NA	NA	NA	NA	SNORD115-35
ENSG00000201998	42.2959	2.12057	0.745078	2.8461	0.0044258	0.0466428	SNORA23
ENSG00000201999	0	NA	NA	NA	NA	NA	RNA5SP428
ENSG00000202000	0	NA	NA	NA	NA	NA	RNU1-36P
ENSG00000202001	1.0931	2.31599	2.72983	0.848401	0.396215	NA	NA
ENSG00000202008	0	NA	NA	NA	NA	NA	NA
ENSG00000202014	0	NA	NA	NA	NA	NA	NA
ENSG00000202016	0	NA	NA	NA	NA	NA	RNU6-619P
ENSG00000202017	0	NA	NA	NA	NA	NA	RNU6-806P
ENSG00000202019	0.211848	2.90196	4.38387	0.661962	0.507995	NA	NA
ENSG00000202021	0	NA	NA	NA	NA	NA	NA
ENSG00000202023	0	NA	NA	NA	NA	NA	NA
ENSG00000202024	0.0544504	0.741007	4.40736	0.16813	0.866481	NA	RNU6-934P
ENSG00000202025	0	NA	NA	NA	NA	NA	RNU6-1240P
ENSG00000202026	0	NA	NA	NA	NA	NA	RNU6-1134P
ENSG00000202027	0	NA	NA	NA	NA	NA	NA
ENSG00000202029	0	NA	NA	NA	NA	NA	RNU6-580P
ENSG00000202031	0.399034	-0.820374	4.17664	-0.19642	0.844282	NA	SNORD38A
ENSG00000202034	0	NA	NA	NA	NA	NA	RNU6-399P
ENSG00000202035	0	NA	NA	NA	NA	NA	NA
ENSG00000202039	0	NA	NA	NA	NA	NA	RNU6-215P
ENSG00000202041	0	NA	NA	NA	NA	NA	NA
ENSG00000202044	0	NA	NA	NA	NA	NA	RNA5SP223
ENSG00000202046	0.044897	0.741007	4.40736	0.16813	0.866481	NA	NA
ENSG00000202047	0	NA	NA	NA	NA	NA	RNA5SP324
ENSG00000202048	0.267245	3.05114	4.38063	0.696507	0.486111	NA	SNORD114-20
ENSG00000202050	0	NA	NA	NA	NA	NA	RNU6-391P
ENSG00000202051	0	NA	NA	NA	NA	NA	RNU6-382P
ENSG00000202054	0.211848	2.90196	4.38387	0.661962	0.507995	NA	RNA5SP152
ENSG00000202056	0	NA	NA	NA	NA	NA	RNA5SP19
ENSG00000202058	0.453608	-1.78324	3.99586	-0.446272	0.655401	NA	RN7SKP80
ENSG00000202059	0	NA	NA	NA	NA	NA	NA
ENSG00000202060	0.211848	2.90196	4.38387	0.661962	0.507995	NA	RNA5SP455
ENSG00000202063	0	NA	NA	NA	NA	NA	RNA5SP79
ENSG00000202069	0	NA	NA	NA	NA	NA	RNU4-66P
ENSG00000202070	0.0544504	0.741007	4.40736	0.16813	0.866481	NA	RNU6-1175P
ENSG00000202071	0.994337	-0.669877	2.72781	-0.245573	0.806013	NA	NA
ENSG00000202074	0	NA	NA	NA	NA	NA	RNU6-715P
ENSG00000202078	3.67195	1.52269	1.47646	1.03131	0.302393	0.563566	NA
ENSG00000202079	0	NA	NA	NA	NA	NA	NA
ENSG00000202081	0	NA	NA	NA	NA	NA	RNU6-1280P
ENSG00000202082	0.148347	0.740988	4.40736	0.168125	0.866485	NA	NA
ENSG00000202089	0.217802	-1.24522	4.3044	-0.289289	0.77236	NA	RNU6-1306P
ENSG00000202092	0	NA	NA	NA	NA	NA	RNA5SP190
ENSG00000202093	0	NA	NA	NA	NA	NA	NA
ENSG00000202095	0	NA	NA	NA	NA	NA	RNU6-1172P
ENSG00000202099	0.044897	0.741007	4.40736	0.16813	0.866481	NA	NA
ENSG00000202100	0	NA	NA	NA	NA	NA	NA
ENSG00000202103	0	NA	NA	NA	NA	NA	RNU4-12P
ENSG00000202111	0.995637	3.2218	3.73473	0.86266	0.388324	NA	VTRNA1-2
ENSG00000202112	0	NA	NA	NA	NA	NA	RNU6-690P
ENSG00000202119	0.211848	2.90196	4.38387	0.661962	0.507995	NA	RNU6-302P
ENSG00000202124	0	NA	NA	NA	NA	NA	RNY4P3
ENSG00000202125	0	NA	NA	NA	NA	NA	RNU1-100P
ENSG00000202137	1.25504	-2.82514	4.0495	-0.697653	0.485394	NA	NA
ENSG00000202141	1.33018	-1.53284	2.35952	-0.64964	0.515925	NA	NA
ENSG00000202142	0	NA	NA	NA	NA	NA	SNORD114-18
ENSG00000202144	0.776173	2.34625	2.95431	0.794182	0.42709	NA	NA
ENSG00000202146	1.43434	3.24112	3.03354	1.06843	0.285327	NA	NA
ENSG00000202147	0.265984	1.94021	4.38387	0.44258	0.65807	NA	RNA5SP329
ENSG00000202150	0.220107	0.74098	4.40736	0.168123	0.866486	NA	RNU6-407P
ENSG00000202151	0	NA	NA	NA	NA	NA	RNY4P28
ENSG00000202157	0.348185	2.90195	4.38387	0.66196	0.507997	NA	RNU4-11P
ENSG00000202159	2.33782	2.40538	1.75951	1.36707	0.171604	NA	RNU6-742P
ENSG00000202160	0	NA	NA	NA	NA	NA	RNU5E-7P
ENSG00000202164	0	NA	NA	NA	NA	NA	RNA5SP117
ENSG00000202167	0	NA	NA	NA	NA	NA	RNU1-114P
ENSG00000202169	0.044897	0.741007	4.40736	0.16813	0.866481	NA	NA
ENSG00000202172	7.03447	0.740003	1.07375	0.689176	0.490712	0.721919	RNU6-1327P
ENSG00000202174	0	NA	NA	NA	NA	NA	RNA5-8SP5
ENSG00000202175	0	NA	NA	NA	NA	NA	RNA5SP128
ENSG00000202177	0.364843	-0.826004	4.32356	-0.191047	0.848489	NA	NA
ENSG00000202182	0	NA	NA	NA	NA	NA	NA
ENSG00000202183	0	NA	NA	NA	NA	NA	NA
ENSG00000202184	2.24702	-2.12335	2.012	-1.05534	0.291268	NA	RNU6-1283P
ENSG00000202186	0.0438115	0	4.40736	0	1	NA	RNU6-497P
ENSG00000202187	0	NA	NA	NA	NA	NA	NA
ENSG00000202188	0.806831	4.80658	4.30427	1.1167	0.264123	NA	SNORD115-31
ENSG00000202189	0.202294	0	4.40736	0	1	NA	SNORA30B
ENSG00000202190	0	NA	NA	NA	NA	NA	NA
ENSG00000202191	0	NA	NA	NA	NA	NA	SNORD113-1
ENSG00000202193	0.818936	4.18822	3.84457	1.08939	0.275984	NA	RNA5SP427
ENSG00000202195	0	NA	NA	NA	NA	NA	NA
ENSG00000202198	0	NA	NA	NA	NA	NA	RN7SK
ENSG00000202199	0.0544504	0.741007	4.40736	0.16813	0.866481	NA	RNU1-115P
ENSG00000202200	0	NA	NA	NA	NA	NA	NA
ENSG00000202205	0	NA	NA	NA	NA	NA	RNU6-1034P
ENSG00000202206	0.0792411	0	4.40736	0	1	NA	RNU6-169P
ENSG00000202211	0.372118	3.77146	4.35996	0.865022	0.387027	NA	NA
ENSG00000202215	0	NA	NA	NA	NA	NA	RNU1-51P
ENSG00000202216	0	NA	NA	NA	NA	NA	NA
ENSG00000202217	0	NA	NA	NA	NA	NA	NA
ENSG00000202222	83.5793	0.737073	0.485668	1.51765	0.129103	0.348206	NA
ENSG00000202224	2.95099	4.31516	2.04824	2.10676	0.0351384	0.162833	NA
ENSG00000202225	0	NA	NA	NA	NA	NA	RNA5SP240
ENSG00000202227	0	NA	NA	NA	NA	NA	RNU6-282P
ENSG00000202229	0.211848	2.90196	4.38387	0.661962	0.507995	NA	RNU6-1138P
ENSG00000202231	0	NA	NA	NA	NA	NA	NA
ENSG00000202233	7.10337	2.80492	1.06453	2.6349	0.00841627	0.0700681	NA
ENSG00000202237	0	NA	NA	NA	NA	NA	RNU6-53P
ENSG00000202239	0.445717	-1.56768	4.07988	-0.384246	0.700796	NA	RNU6-396P
ENSG00000202240	0	NA	NA	NA	NA	NA	RNU6-737P
ENSG00000202241	0.0979348	0.740997	4.40736	0.168127	0.866483	NA	RN7SKP186
ENSG00000202242	0	NA	NA	NA	NA	NA	RNU6-1276P
ENSG00000202245	0	NA	NA	NA	NA	NA	RNU6-728P
ENSG00000202248	0.211848	2.90196	4.38387	0.661962	0.507995	NA	NA
ENSG00000202249	0	NA	NA	NA	NA	NA	NA
ENSG00000202251	0	NA	NA	NA	NA	NA	NA
ENSG00000202252	0	NA	NA	NA	NA	NA	SNORD14C
ENSG00000202254	0	NA	NA	NA	NA	NA	NA
ENSG00000202255	0.767904	4.16855	3.44298	1.21074	0.225996	NA	NA
ENSG00000202257	0	NA	NA	NA	NA	NA	RNA5S16
ENSG00000202259	0	NA	NA	NA	NA	NA	RNU6-1318P
ENSG00000202260	0	NA	NA	NA	NA	NA	NA
ENSG00000202261	1.94753	1.94026	1.89719	1.0227	0.30645	NA	SNORD115-44
ENSG00000202263	0	NA	NA	NA	NA	NA	RNA5SP22
ENSG00000202264	0	NA	NA	NA	NA	NA	RNA5SP77
ENSG00000202265	1.34176	4.5173	3.22806	1.39939	0.161698	NA	RNU6-596P
ENSG00000202268	0.245619	0	4.40736	0	1	NA	NA
ENSG00000202269	0	NA	NA	NA	NA	NA	NA
ENSG00000202270	0	NA	NA	NA	NA	NA	SNORD114-12
ENSG00000202272	0	NA	NA	NA	NA	NA	NA
ENSG00000202273	0.31803	-0.117361	4.37135	-0.0268477	0.978581	NA	NA
ENSG00000202275	0	NA	NA	NA	NA	NA	NA
ENSG00000202276	0.104547	0.740997	4.40736	0.168127	0.866483	NA	NA
ENSG00000202279	0.393835	-1.17872	3.5543	-0.331634	0.740166	NA	NA
ENSG00000202281	0	NA	NA	NA	NA	NA	RNA5SP235
ENSG00000202283	0	NA	NA	NA	NA	NA	NA
ENSG00000202285	0	NA	NA	NA	NA	NA	RNU6-117P
ENSG00000202290	0	NA	NA	NA	NA	NA	RNA5SP37
ENSG00000202293	0	NA	NA	NA	NA	NA	SNORD114-22
ENSG00000202296	0	NA	NA	NA	NA	NA	RNU6-1335P
ENSG00000202297	0	NA	NA	NA	NA	NA	RNY3P12
ENSG00000202300	2.56367	3.09684	1.88268	1.64491	0.099988	NA	RNU6-487P
ENSG00000202304	0	NA	NA	NA	NA	NA	RNU6-1130P
ENSG00000202306	1.71379	4.13404	2.9959	1.3799	0.167618	NA	NA
ENSG00000202308	0	NA	NA	NA	NA	NA	RNU6-996P
ENSG00000202309	0.209094	-0.233086	4.3619	-0.0534369	0.957384	NA	NA
ENSG00000202310	32.1675	1.02846	0.604299	1.70191	0.0887722	0.278084	NA
ENSG00000202313	0	NA	NA	NA	NA	NA	RNU1-64P
ENSG00000202314	15.8491	1.01601	0.786176	1.29235	0.196238	0.443597	SNORD6
ENSG00000202317	0	NA	NA	NA	NA	NA	RNU1-84P
ENSG00000202318	0	NA	NA	NA	NA	NA	NA
ENSG00000202322	0	NA	NA	NA	NA	NA	RNA5SP131
ENSG00000202324	0.0504119	0	4.40736	0	1	NA	RNA5SP366
ENSG00000202329	0	NA	NA	NA	NA	NA	RNU6-609P
ENSG00000202331	0	NA	NA	NA	NA	NA	RNA5SP167
ENSG00000202332	0	NA	NA	NA	NA	NA	NA
ENSG00000202334	0	NA	NA	NA	NA	NA	RNA5SP238
ENSG00000202335	0	NA	NA	NA	NA	NA	NA
ENSG00000202336	0	NA	NA	NA	NA	NA	RNU6-359P
ENSG00000202337	57.4622	1.49349	0.621211	2.40416	0.0162095	0.10383	RNU6-8
ENSG00000202339	0	NA	NA	NA	NA	NA	RNU4-45P
ENSG00000202341	0.0437996	0	4.40736	0	1	NA	RNU6-1051P
ENSG00000202343	25.3905	0.406875	0.574814	0.707838	0.479046	0.713246	NA
ENSG00000202344	0.0897939	0.00612867	4.38227	0.00139851	0.998884	NA	NA
ENSG00000202345	0	NA	NA	NA	NA	NA	NA
ENSG00000202347	69.4783	0.908957	0.510238	1.78143	0.0748415	0.251188	RNU1-16P
ENSG00000202350	0	NA	NA	NA	NA	NA	RNU6-326P
ENSG00000202351	0	NA	NA	NA	NA	NA	RN7SKP204
ENSG00000202354	2.20157	0.088279	2.14593	0.0411379	0.967186	NA	RNY3
ENSG00000202356	0	NA	NA	NA	NA	NA	RNA5SP277
ENSG00000202357	0.364213	-0.820827	4.32383	-0.189838	0.849436	NA	NA
ENSG00000202358	3.35458	0.215353	1.24401	0.173111	0.862564	0.944796	RNU6-652P
ENSG00000202360	0	NA	NA	NA	NA	NA	NA
ENSG00000202361	0.26226	2.90195	4.38387	0.66196	0.507997	NA	NA
ENSG00000202363	0	NA	NA	NA	NA	NA	SNORA62
ENSG00000202368	1.34145	0.36035	2.537	0.142038	0.88705	NA	NA
ENSG00000202373	0	NA	NA	NA	NA	NA	SNORD115-43
ENSG00000202374	0	NA	NA	NA	NA	NA	NA
ENSG00000202377	0	NA	NA	NA	NA	NA	SNORA25B
ENSG00000202379	0	NA	NA	NA	NA	NA	NA
ENSG00000202380	0	NA	NA	NA	NA	NA	RNU1-55P
ENSG00000202382	5.99155	-0.0239739	1.02989	-0.023278	0.981429	0.99219	NA
ENSG00000202383	0	NA	NA	NA	NA	NA	RNA5SP279
ENSG00000202385	0	NA	NA	NA	NA	NA	NA
ENSG00000202386	0	NA	NA	NA	NA	NA	RNA5SP211
ENSG00000202388	0	NA	NA	NA	NA	NA	NA
ENSG00000202389	0	NA	NA	NA	NA	NA	NA
ENSG00000202392	23.0308	0.959416	1.01877	0.941739	0.346326	0.605566	RN7SKP292
ENSG00000202395	0	NA	NA	NA	NA	NA	RN7SKP1
ENSG00000202398	0	NA	NA	NA	NA	NA	RNU6-61P
ENSG00000202399	0.519847	-1.8238	4.28554	-0.42557	0.670421	NA	NA
ENSG00000202400	6.29189	-0.615991	1.52031	-0.405176	0.685348	0.852007	SNORD82
ENSG00000202402	0	NA	NA	NA	NA	NA	NA
ENSG00000202406	0	NA	NA	NA	NA	NA	RN7SKP187
ENSG00000202407	0	NA	NA	NA	NA	NA	NA
ENSG00000202408	3.67164	2.55359	1.66776	1.53116	0.125731	0.342675	RNVU1-21
ENSG00000202410	0	NA	NA	NA	NA	NA	NA
ENSG00000202411	0.258848	0.740989	4.40736	0.168126	0.866485	NA	RNA5SP259
ENSG00000202412	0	NA	NA	NA	NA	NA	RNY3P13
ENSG00000202414	0	NA	NA	NA	NA	NA	NA
ENSG00000202415	0.467496	3.89132	4.35347	0.893843	0.371406	NA	NA
ENSG00000202417	0	NA	NA	NA	NA	NA	NA
ENSG00000202422	0	NA	NA	NA	NA	NA	RNA5SP30
ENSG00000202423	0	NA	NA	NA	NA	NA	RNU6-827P
ENSG00000202427	0	NA	NA	NA	NA	NA	RNU6-744P
ENSG00000202428	0.26504	0.00610406	4.38227	0.0013929	0.998889	NA	RNU6-108P
ENSG00000202429	0	NA	NA	NA	NA	NA	RNU4-48P
ENSG00000202430	0	NA	NA	NA	NA	NA	RNA5SP88
ENSG00000202431	0	NA	NA	NA	NA	NA	RNU6-438P
ENSG00000202433	0	NA	NA	NA	NA	NA	NA
ENSG00000202434	0	NA	NA	NA	NA	NA	NA
ENSG00000202438	0	NA	NA	NA	NA	NA	NA
ENSG00000202440	11.8649	5.06692	1.4134	3.58491	0.000337191	0.00939619	NA
ENSG00000202441	0.0541353	0.741007	4.40736	0.16813	0.866481	NA	RNY4P10
ENSG00000202444	0	NA	NA	NA	NA	NA	RNU5E-6P
ENSG00000202445	0	NA	NA	NA	NA	NA	RNU6-669P
ENSG00000202449	0	NA	NA	NA	NA	NA	NA
ENSG00000202459	0	NA	NA	NA	NA	NA	NA
ENSG00000202461	0	NA	NA	NA	NA	NA	NA
ENSG00000202468	1.50368	5.22062	3.72799	1.40038	0.161398	NA	RNU4-17P
ENSG00000202469	0.162406	-0.820821	4.32383	-0.189837	0.849437	NA	NA
ENSG00000202470	6.27232	-1.33748	1.23365	-1.08417	0.27829	0.538206	NA
ENSG00000202471	0.0897939	0.00612867	4.38227	0.00139851	0.998884	NA	RNU4-20P
ENSG00000202472	0.596458	1.02504	2.87951	0.355977	0.721858	NA	RNA5SP248
ENSG00000202473	0	NA	NA	NA	NA	NA	RN7SKP81
ENSG00000202474	3.40419	0.096725	1.77021	0.0546405	0.956425	0.982514	RNA5SP283
ENSG00000202476	0	NA	NA	NA	NA	NA	NA
ENSG00000202478	0	NA	NA	NA	NA	NA	RNU6-81P
ENSG00000202479	0	NA	NA	NA	NA	NA	NA
ENSG00000202485	0	NA	NA	NA	NA	NA	RNU6-499P
ENSG00000202490	0	NA	NA	NA	NA	NA	RNU6-597P
ENSG00000202491	0	NA	NA	NA	NA	NA	RNU6-716P
ENSG00000202495	0.0544504	0.741007	4.40736	0.16813	0.866481	NA	NA
ENSG00000202497	0.0792411	0	4.40736	0	1	NA	RNU6-898P
ENSG00000202498	0	NA	NA	NA	NA	NA	NA
ENSG00000202499	0	NA	NA	NA	NA	NA	SNORD115-36
ENSG00000202502	0	NA	NA	NA	NA	NA	RNA5SP151
ENSG00000202503	0	NA	NA	NA	NA	NA	SNORD34
ENSG00000202508	0	NA	NA	NA	NA	NA	NA
ENSG00000202512	0.133376	0.740998	4.40736	0.168127	0.866483	NA	NA
ENSG00000202513	0	NA	NA	NA	NA	NA	RNU6-805P
ENSG00000202514	0.201807	0	4.40736	0	1	NA	NA
ENSG00000202515	14.5616	-1.4933	2.12566	-0.702511	NA	NA	VTRNA1-3
ENSG00000202517	0.494794	-0.119526	3.5273	-0.0338861	0.972968	NA	NA
ENSG00000202521	0	NA	NA	NA	NA	NA	RNA5S7
ENSG00000202522	0.265984	1.94021	4.38387	0.44258	0.65807	NA	NA
ENSG00000202523	7.24411	-0.141495	1.06436	-0.132939	0.894242	0.958643	NA
ENSG00000202526	0	NA	NA	NA	NA	NA	RNA5S13
ENSG00000202528	0.044897	0.741007	4.40736	0.16813	0.866481	NA	RNU6-650P
ENSG00000202529	0	NA	NA	NA	NA	NA	SNORD18B
ENSG00000202532	0	NA	NA	NA	NA	NA	RNU6-395P
ENSG00000202533	0.162406	-0.820821	4.32383	-0.189837	0.849437	NA	NA
ENSG00000202534	0	NA	NA	NA	NA	NA	RNU6-1329P
ENSG00000202536	0.108271	-0.233068	4.3619	-0.0534327	0.957387	NA	NA
ENSG00000202537	0	NA	NA	NA	NA	NA	NA
ENSG00000202538	483.987	-1.09684	0.771118	-1.4224	0.154909	0.385974	RNU4-2
ENSG00000202542	0	NA	NA	NA	NA	NA	NA
ENSG00000202560	0	NA	NA	NA	NA	NA	MIR539
ENSG00000202566	0	NA	NA	NA	NA	NA	MIR421
ENSG00000202569	0	NA	NA	NA	NA	NA	MIR146B
ENSG00000202601	0	NA	NA	NA	NA	NA	MIR582
ENSG00000202609	0	NA	NA	NA	NA	NA	MIR488
ENSG00000203258	0.452253	4.03899	4.34339	0.929917	0.352414	NA	NA
ENSG00000203262	1.34472	5.55768	4.28127	1.29814	0.19424	NA	NA
ENSG00000203266	0	NA	NA	NA	NA	NA	NA
ENSG00000203279	9.39848	1.82638	0.907158	2.0133	0.0440834	0.184878	NA
ENSG00000203280	0.268944	2.90196	4.38387	0.661962	0.507995	NA	KIAA1671-AS1
ENSG00000203286	1.50068	3.65015	2.3967	1.52299	0.127761	NA	NA
ENSG00000203288	28.5595	-0.0951885	0.762282	-0.124873	0.900624	0.960969	TDRKH-AS1
ENSG00000203307	0	NA	NA	NA	NA	NA	NA
ENSG00000203321	1.70402	3.64085	1.9416	1.87518	0.0607674	NA	NA
ENSG00000203325	0.677019	0.512806	3.54849	0.144514	0.885095	NA	NA
ENSG00000203326	58.4884	0.394491	0.541762	0.728164	0.466513	0.704342	ZNF525
ENSG00000203327	0.463898	-1.51741	3.48595	-0.435294	0.663349	NA	NA
ENSG00000203334	0.158482	0	4.40736	0	1	NA	NA
ENSG00000203335	0	NA	NA	NA	NA	NA	NA
ENSG00000203356	1.54548	2.3096	2.02049	1.14309	0.253001	NA	LINC01562
ENSG00000203362	0.74252	4.48368	4.31834	1.03829	0.299136	NA	NA
ENSG00000203363	0	NA	NA	NA	NA	NA	NA
ENSG00000203364	0	NA	NA	NA	NA	NA	NA
ENSG00000203386	1.32317	3.46568	2.84022	1.22021	0.222383	NA	NA
ENSG00000203387	0	NA	NA	NA	NA	NA	NA
ENSG00000203392	1.32904	0	3.0595	0	1	NA	NA
ENSG00000203395	0.0437996	0	4.40736	0	1	NA	NA
ENSG00000203396	0.0875991	0	4.40736	0	1	NA	LOC100128906
ENSG00000203397	0	NA	NA	NA	NA	NA	NA
ENSG00000203402	0	NA	NA	NA	NA	NA	NA
ENSG00000203408	0	NA	NA	NA	NA	NA	NA
ENSG00000203411	0	NA	NA	NA	NA	NA	NA
ENSG00000203413	0	NA	NA	NA	NA	NA	NA
ENSG00000203414	0.767269	3.23315	4.0246	0.803347	0.421774	NA	NA
ENSG00000203416	0.198064	-1.11544	4.30976	-0.258818	0.795776	NA	NA
ENSG00000203434	0	NA	NA	NA	NA	NA	NA
ENSG00000203435	2.13539	3.02584	2.20842	1.37014	0.170644	NA	NA
ENSG00000203436	0.806831	4.80658	4.30427	1.1167	0.264123	NA	NA
ENSG00000203437	0	NA	NA	NA	NA	NA	LOC100422622
ENSG00000203441	0.886748	1.02557	2.97622	0.344588	0.730404	NA	LINC00449
ENSG00000203446	0.0801349	2.56302	4.39242	0.583511	0.55955	NA	NA
ENSG00000203462	0	NA	NA	NA	NA	NA	NA
ENSG00000203469	0	NA	NA	NA	NA	NA	NA
ENSG00000203472	0	NA	NA	NA	NA	NA	NA
ENSG00000203485	19.9661	-0.306721	0.616178	-0.497779	0.61864	0.811713	INF2
ENSG00000203489	21.5009	-0.718645	0.685895	-1.04775	0.294755	0.555807	HMGB1P39
ENSG00000203492	0	NA	NA	NA	NA	NA	NA
ENSG00000203496	0.323079	1.94021	4.38387	0.44258	0.65807	NA	NA
ENSG00000203497	0.0438115	0	4.40736	0	1	NA	NA
ENSG00000203498	0	NA	NA	NA	NA	NA	NA
ENSG00000203499	3.13055	-1.7367	1.73559	-1.00064	0.317	0.579141	IQANK1
ENSG00000203506	0	NA	NA	NA	NA	NA	NA
ENSG00000203520	0	NA	NA	NA	NA	NA	NA
ENSG00000203523	0	NA	NA	NA	NA	NA	TAS2R2P
ENSG00000203527	0.258848	0.740989	4.40736	0.168126	0.866485	NA	SCUBE1-AS1
ENSG00000203531	5.92374	6.8121	3.1821	2.14076	0.0322935	0.155743	NA
ENSG00000203546	0.415557	-0.240584	4.36131	-0.0551632	0.956008	NA	NA
ENSG00000203560	0	NA	NA	NA	NA	NA	OR52J1P
ENSG00000203565	0	NA	NA	NA	NA	NA	NA
ENSG00000203573	0.441318	3.05113	4.38063	0.696505	0.486113	NA	NA
ENSG00000203581	0	NA	NA	NA	NA	NA	OR1F2P
ENSG00000203585	1.91284	4.19422	2.5856	1.62214	0.104772	NA	LINC02408
ENSG00000203588	0	NA	NA	NA	NA	NA	NA
ENSG00000203593	24.6401	7.32353	1.52964	4.78774	1.68666e-06	0.000256661	NA
ENSG00000203601	0	NA	NA	NA	NA	NA	LINC00970
ENSG00000203605	0	NA	NA	NA	NA	NA	NA
ENSG00000203616	0.255942	0.740997	4.40736	0.168127	0.866483	NA	NA
ENSG00000203618	0	NA	NA	NA	NA	NA	GP1BB
ENSG00000203620	0.044897	0.741007	4.40736	0.16813	0.866481	NA	NA
ENSG00000203635	0	NA	NA	NA	NA	NA	NA
ENSG00000203643	0	NA	NA	NA	NA	NA	NA
ENSG00000203644	13.8061	-0.702539	0.70387	-0.998109	0.318226	0.580191	NA
ENSG00000203645	0	NA	NA	NA	NA	NA	LINC00501
ENSG00000203647	0.0437996	0	4.40736	0	1	NA	NA
ENSG00000203648	1.03208	0.0333745	3.01549	0.0110677	0.991169	NA	NA
ENSG00000203650	0.740661	3.8913	4.35347	0.89384	0.371407	NA	LINC01285
ENSG00000203661	0	NA	NA	NA	NA	NA	OR2T5
ENSG00000203663	0	NA	NA	NA	NA	NA	OR2L2
ENSG00000203664	0	NA	NA	NA	NA	NA	OR2W5P
ENSG00000203666	126.645	1.31868	0.538438	2.44908	0.0143221	0.09688	EFCAB2
ENSG00000203667	424.716	0.00637408	0.381924	0.0166894	0.986684	0.994013	COX20
ENSG00000203668	229	-0.0705185	0.315485	-0.223524	0.823127	0.925236	CHML
ENSG00000203684	2.03589	1.71194	1.96215	0.872478	0.382948	NA	IBA57-DT
ENSG00000203685	7.47118	-1.75654	1.18176	-1.48637	0.137181	0.360277	STUM
ENSG00000203688	0.549594	-1.41227	3.71724	-0.379926	0.704001	NA	LINC02487
ENSG00000203690	0.0875991	0	4.40736	0	1	NA	TCP10L3
ENSG00000203697	0.433433	0	4.00022	0	1	NA	CAPN8
ENSG00000203705	100.112	-0.204028	0.420914	-0.484726	0.627871	0.818147	TATDN3
ENSG00000203706	5.56311	-2.88477	1.55057	-1.86046	0.0628203	0.227327	NA
ENSG00000203709	35.2224	1.30226	0.482758	2.69755	0.00698528	0.0623078	NA
ENSG00000203710	0.0504119	0	4.40736	0	1	NA	CR1
ENSG00000203711	0.880209	-0.818929	3.07853	-0.266013	0.790229	NA	LINC02901
ENSG00000203721	3.63882	1.19347	1.35583	0.880256	0.378721	0.635218	LINC00862
ENSG00000203722	0.69637	4.20427	4.33321	0.970246	0.331924	NA	RAET1G
ENSG00000203724	6.28272	-1.16549	1.24035	-0.939647	0.347399	0.606667	C1orf53
ENSG00000203727	47.9838	0.372392	0.579893	0.642173	0.520761	0.744446	SAMD5
ENSG00000203729	0	NA	NA	NA	NA	NA	LINC00272
ENSG00000203730	0	NA	NA	NA	NA	NA	TEDDM1
ENSG00000203733	0	NA	NA	NA	NA	NA	GJE1
ENSG00000203734	8.23781	2.42693	1.21755	1.9933	0.0462288	0.190014	ECT2L
ENSG00000203737	0.0504119	0	4.40736	0	1	NA	GPR52
ENSG00000203739	21.2176	0.346618	0.620981	0.558179	0.576722	0.783332	PRDX6-AS1
ENSG00000203740	0	NA	NA	NA	NA	NA	NTMT2
ENSG00000203747	0.108901	-0.24055	4.36131	-0.0551554	0.956015	NA	FCGR3A
ENSG00000203756	0	NA	NA	NA	NA	NA	TMEM244
ENSG00000203757	0	NA	NA	NA	NA	NA	OR6K3
ENSG00000203758	0	NA	NA	NA	NA	NA	OR10T1P
ENSG00000203760	66.7592	-1.77936	0.539449	-3.29848	0.000972099	0.0182312	CENPW
ENSG00000203761	0.212818	-0.82083	4.32383	-0.189839	0.849436	NA	NA
ENSG00000203772	27.4375	-1.80801	0.99163	-1.82328	0.0682616	0.23788	SPRN
ENSG00000203778	360.785	-1.12245	0.5242	-2.14127	0.0322522	0.155669	FAM229B
ENSG00000203780	60.4659	-0.0936338	0.969643	-0.0965653	0.923072	0.969709	FANK1
ENSG00000203781	0	NA	NA	NA	NA	NA	S100A7P1
ENSG00000203782	2.75964	1.68566	1.7644	0.955372	0.33939	0.599787	LORICRIN
ENSG00000203783	0	NA	NA	NA	NA	NA	PRR9
ENSG00000203784	0	NA	NA	NA	NA	NA	LELP1
ENSG00000203785	0	NA	NA	NA	NA	NA	SPRR2E
ENSG00000203786	1.00904	0	4.40736	0	1	NA	KPRP
ENSG00000203791	58.8232	-0.139851	0.414562	-0.337347	0.735856	0.880627	EEF1AKMT2
ENSG00000203795	0.605421	0	4.40736	0	1	NA	FAM24A
ENSG00000203797	0.824577	3.6403	3.29923	1.10338	0.269864	NA	DDO
ENSG00000203799	3.19959	0.145496	1.83736	0.0791876	0.936883	0.974764	CCDC162P
ENSG00000203801	0.523715	3.91481	4.33671	0.902714	0.366678	NA	LINC00222
ENSG00000203804	2.7615	1.29105	1.71731	0.751783	0.452181	0.695209	NA
ENSG00000203805	9.58669	0.116916	0.807247	0.144833	0.884843	0.954563	PLPP4
ENSG00000203808	1.45988	1.59323	2.05075	0.776901	0.437217	NA	BVES-AS1
ENSG00000203809	5.2823	0.902442	1.11261	0.811107	0.417304	0.667778	LIN28B-AS1
ENSG00000203811	0	NA	NA	NA	NA	NA	H3C14
ENSG00000203812	0.0801349	2.56302	4.39242	0.583511	0.55955	NA	NA
ENSG00000203814	15.8284	1.17778	0.666439	1.76728	0.0771816	0.255819	H2BC18
ENSG00000203818	0	NA	NA	NA	NA	NA	NA
ENSG00000203819	7.47932	0.625481	0.982104	0.636879	0.524204	0.746761	NA
ENSG00000203825	0	NA	NA	NA	NA	NA	NA
ENSG00000203837	0	NA	NA	NA	NA	NA	PNLIPRP3
ENSG00000203852	0	NA	NA	NA	NA	NA	H3C15
ENSG00000203855	0	NA	NA	NA	NA	NA	NA
ENSG00000203857	0	NA	NA	NA	NA	NA	HSD3B1
ENSG00000203858	0	NA	NA	NA	NA	NA	HSD3BP2
ENSG00000203859	0.423697	3.89133	4.35347	0.893845	0.371405	NA	HSD3B2
ENSG00000203864	0	NA	NA	NA	NA	NA	LINC02868
ENSG00000203865	2.99508	-1.31595	1.55835	-0.844452	0.398417	0.651432	ATP1A1-AS1
ENSG00000203867	30.4028	-0.0663852	0.477978	-0.138887	0.889539	0.956264	RBM20
ENSG00000203870	0	NA	NA	NA	NA	NA	SMIM9
ENSG00000203872	15.0206	1.73589	0.778766	2.22902	0.0258123	0.135978	C6orf163
ENSG00000203875	1906.3	1.26362	0.372307	3.39402	0.000688735	0.0146656	SNHG5
ENSG00000203876	3.84135	-1.5899	1.33219	-1.19345	0.232694	0.488232	ADD3-AS1
ENSG00000203877	22.9159	3.44457	0.711871	4.83875	1.30656e-06	0.000214516	RIPPLY2
ENSG00000203878	0.201807	0	4.40736	0	1	NA	CHIAP2
ENSG00000203879	437.381	-0.942883	0.478587	-1.97014	0.0488226	0.196561	GDI1
ENSG00000203880	181.625	-1.13443	0.411633	-2.75593	0.00585254	0.0555301	PCMTD2
ENSG00000203883	4.08958	6.51024	1.8482	3.52247	0.000427546	0.0109417	SOX18
ENSG00000203886	0.284147	-0.240576	4.36131	-0.0551614	0.95601	NA	NA
ENSG00000203896	0	NA	NA	NA	NA	NA	LIME1
ENSG00000203897	0.188423	0	4.40736	0	1	NA	SPATA42
ENSG00000203900	0.491258	0.626953	4.31424	0.145322	0.884457	NA	LOC100130587
ENSG00000203907	0	NA	NA	NA	NA	NA	OOEP
ENSG00000203908	3.30011	-1.68257	1.57756	-1.06656	0.28617	0.546672	KHDC3L
ENSG00000203909	0	NA	NA	NA	NA	NA	DPPA5
ENSG00000203910	0.765401	3.93368	3.89767	1.00924	0.312861	NA	C1orf146
ENSG00000203914	3.48301	3.17446	1.63623	1.9401	0.0523672	0.20514	HSP90B3P
ENSG00000203923	0.605421	0	4.40736	0	1	NA	SPANXN1
ENSG00000203926	0	NA	NA	NA	NA	NA	SPANXA2
ENSG00000203930	418.621	0.651274	0.567734	1.14715	0.251321	0.510064	LINC00632
ENSG00000203933	0	NA	NA	NA	NA	NA	CXorf66
ENSG00000203942	0	NA	NA	NA	NA	NA	C10orf62
ENSG00000203943	34.2675	-0.655937	0.656181	-0.999627	0.317491	0.579498	SAMD13
ENSG00000203950	522.098	-1.19721	0.574779	-2.0829	0.03726	0.168447	RTL8A
ENSG00000203952	85.5948	-0.134951	0.829667	-0.162656	0.870789	0.947462	CCDC160
ENSG00000203963	3.90936	2.47719	1.56171	1.5862	0.112694	0.321195	C1orf141
ENSG00000203965	57.1878	1.09965	0.524506	2.09654	0.0360347	0.165061	EFCAB7
ENSG00000203970	0	NA	NA	NA	NA	NA	DEFB110
ENSG00000203971	0	NA	NA	NA	NA	NA	NA
ENSG00000203972	0.0993474	-0.121317	4.37101	-0.027755	0.977858	NA	GLYATL3
ENSG00000203985	0.106976	0	4.40736	0	1	NA	LDLRAD1
ENSG00000203987	0	NA	NA	NA	NA	NA	LOC100133077
ENSG00000203989	0	NA	NA	NA	NA	NA	RHOXF2B
ENSG00000203993	13.6154	-0.377402	0.668432	-0.564607	0.572341	0.780967	ARRDC1-AS1
ENSG00000203995	5.8291	1.05183	1.2471	0.843421	0.398993	0.651711	ZYG11A
ENSG00000203999	0.458919	-0.579981	3.55334	-0.163221	0.870344	NA	LINC01270
ENSG00000204001	0	NA	NA	NA	NA	NA	LCN8
ENSG00000204003	0	NA	NA	NA	NA	NA	NA
ENSG00000204006	0.166864	0	4.40736	0	1	NA	C1orf185
ENSG00000204007	0.268944	2.90196	4.38387	0.661962	0.507995	NA	GLT6D1
ENSG00000204010	0.767602	-0.743721	3.02134	-0.246156	0.805561	NA	IFIT1B
ENSG00000204011	0	NA	NA	NA	NA	NA	NA
ENSG00000204019	0	NA	NA	NA	NA	NA	CT83
ENSG00000204020	0	NA	NA	NA	NA	NA	LIPN
ENSG00000204021	0	NA	NA	NA	NA	NA	LIPK
ENSG00000204022	0.232258	0	4.40736	0	1	NA	LIPJ
ENSG00000204025	1.7177	1.82518	2.24604	0.812622	0.416435	NA	TRPC5OS
ENSG00000204031	0	NA	NA	NA	NA	NA	NA
ENSG00000204033	0.0504119	0	4.40736	0	1	NA	LRIT2
ENSG00000204044	0.68603	-1.56229	3.09453	-0.504855	0.613661	NA	SLC12A5-AS1
ENSG00000204049	0	NA	NA	NA	NA	NA	NA
ENSG00000204052	41.0039	-0.578352	0.683962	-0.845591	0.397781	0.6508	LRRC73
ENSG00000204053	0	NA	NA	NA	NA	NA	NA
ENSG00000204054	73.7841	0.486585	0.463514	1.04977	0.293822	0.554773	NA
ENSG00000204055	11.8961	-2.37931	1.08743	-2.188	0.0286692	0.145351	NA
ENSG00000204060	114.109	0.131809	0.607962	0.216805	0.82836	0.927704	FOXO6
ENSG00000204065	148.518	-0.425417	1.76752	-0.240686	0.809799	0.918161	TCEAL5
ENSG00000204070	208.327	-0.673496	0.315506	-2.13465	0.0327894	0.156771	SYS1
ENSG00000204071	3.3499	-0.344036	1.9934	-0.172588	0.862976	0.944796	TCEAL6
ENSG00000204072	0.0438115	0	4.40736	0	1	NA	NA
ENSG00000204084	88.0181	-0.124785	0.364272	-0.342561	0.731929	0.878828	INPP5B
ENSG00000204086	4.35601	0.801502	1.22124	0.6563	0.511631	0.738107	RPA4
ENSG00000204091	5.38434	-0.316442	1.26912	-0.24934	0.803098	0.914647	TDRG1
ENSG00000204092	0.0942234	0	4.40736	0	1	NA	NA
ENSG00000204099	2.9023	-0.588613	1.51585	-0.388304	0.697791	0.859021	NEU4
ENSG00000204103	232.887	1.21223	0.431065	2.81218	0.00492063	0.0498104	MAFB
ENSG00000204104	245.885	0.349009	0.329094	1.06051	0.288911	0.549267	TRAF3IP1
ENSG00000204110	0.375919	2.90195	4.38387	0.66196	0.507997	NA	NA
ENSG00000204113	0	NA	NA	NA	NA	NA	BMP2KL
ENSG00000204116	70.0819	0.564874	0.349302	1.61715	0.105846	0.309536	CHIC1
ENSG00000204117	0.937264	1.39448	2.81965	0.494556	0.620914	NA	LOC100287792
ENSG00000204118	0.158482	0	4.40736	0	1	NA	NAP1L6P
ENSG00000204120	979.173	0.769039	0.341751	2.25029	0.0244306	0.131512	GIGYF2
ENSG00000204121	0	NA	NA	NA	NA	NA	NA
ENSG00000204128	35.5048	-0.538004	0.759793	-0.708093	0.478887	0.713157	C2orf72
ENSG00000204130	520.802	1.22662	0.422906	2.90046	0.00372617	0.0425735	RUFY2
ENSG00000204131	43.3674	-0.6432	0.722387	-0.890382	0.373261	0.630877	NHSL2
ENSG00000204136	1.41905	-0.889924	1.96072	-0.453877	0.649917	NA	GGTA1
ENSG00000204138	622.918	0.245672	0.317758	0.773143	0.439438	0.684329	PHACTR4
ENSG00000204140	0.264152	0.866378	4.36725	0.198381	0.842747	NA	CLPSL1
ENSG00000204147	13.0994	0.647018	0.649903	0.995561	0.319464	0.581654	ASAH2B
ENSG00000204148	1.04585	2.56716	3.57115	0.718862	0.472226	NA	LINC00474
ENSG00000204149	44.299	1.34223	0.460858	2.91246	0.0035859	0.0416361	AGAP6
ENSG00000204152	10.8217	0.641935	0.764579	0.839593	0.401137	0.653441	TIMM23B
ENSG00000204160	34.3387	-1.65808	0.771127	-2.1502	0.0315392	0.153449	ZDHHC18
ENSG00000204161	0.618733	-0.497014	2.60242	-0.190981	0.84854	NA	TMEM273
ENSG00000204165	0.0801349	2.56302	4.39242	0.583511	0.55955	NA	CXorf65
ENSG00000204172	3.86246	-2.57013	2.0546	-1.25092	0.210964	0.462068	AGAP9
ENSG00000204173	0	NA	NA	NA	NA	NA	LRRC37A5P
ENSG00000204174	0	NA	NA	NA	NA	NA	NPY4R
ENSG00000204175	2.31307	-1.07575	1.71072	-0.62883	0.52946	NA	GPRIN2
ENSG00000204176	0.0437996	0	4.40736	0	1	NA	SYT15
ENSG00000204177	34.2469	1.81796	0.654976	2.77561	0.00550985	0.0533788	BMS1P1
ENSG00000204178	320.763	0.624604	0.330446	1.89019	0.0587329	0.217727	MACO1
ENSG00000204179	0.71568	4.66396	4.31011	1.0821	0.279209	NA	PTPN20
ENSG00000204183	0	NA	NA	NA	NA	NA	NA
ENSG00000204186	463.974	0.412032	0.369311	1.11568	0.26456	0.522779	ZDBF2
ENSG00000204187	0	NA	NA	NA	NA	NA	NA
ENSG00000204188	0	NA	NA	NA	NA	NA	GGNBP1
ENSG00000204193	0	NA	NA	NA	NA	NA	TXNDC8
ENSG00000204194	0.454805	1.93166	4.03518	0.478706	0.632148	NA	NA
ENSG00000204195	0	NA	NA	NA	NA	NA	AWAT1
ENSG00000204196	0	NA	NA	NA	NA	NA	NA
ENSG00000204209	112.658	-0.0957924	0.298455	-0.320961	0.74824	0.887832	DAXX
ENSG00000204217	264.417	-0.571718	0.465341	-1.2286	0.219222	0.472009	BMPR2
ENSG00000204219	24.6147	1.10781	0.646671	1.7131	0.0866937	0.274461	TCEA3
ENSG00000204220	83.6687	-1.05771	0.329837	-3.20676	0.00134239	0.0224736	PFDN6
ENSG00000204227	592.276	-0.602009	0.302784	-1.98825	0.0467844	0.191318	RING1
ENSG00000204228	49.1787	-0.738459	0.565666	-1.30547	0.191733	0.437802	HSD17B8
ENSG00000204231	91.4478	-0.132617	0.381666	-0.347468	0.72824	0.876782	RXRB
ENSG00000204237	47.2694	-0.863201	0.467716	-1.84556	0.0649554	0.232214	OXLD1
ENSG00000204241	16.7249	-0.00919414	0.973572	-0.00944372	0.992465	0.996507	LINC02731
ENSG00000204246	0	NA	NA	NA	NA	NA	OR13C3
ENSG00000204248	13.201	0.259395	0.755603	0.343295	0.731376	0.878652	COL11A2
ENSG00000204250	0.0541353	0.741007	4.40736	0.16813	0.866481	NA	LINC00587
ENSG00000204252	1.46676	-2.92063	2.38852	-1.22278	0.221414	NA	HLA-DOA
ENSG00000204253	10.0889	-0.298237	0.857361	-0.347855	0.727949	0.876545	NA
ENSG00000204256	1328.49	1.36852	0.320131	4.27489	1.91234e-05	0.00147939	BRD2
ENSG00000204257	15.2758	0.360667	1.00659	0.358305	0.720115	0.871497	HLA-DMA
ENSG00000204261	0.791404	2.89877	3.05381	0.949231	0.342503	NA	PSMB8-AS1
ENSG00000204262	79.97	-1.14342	0.672991	-1.69902	0.089316	0.279086	COL5A2
ENSG00000204264	2.50876	0.480756	1.3061	0.368085	0.71281	NA	PSMB8
ENSG00000204267	11.4179	0.478901	0.781237	0.613004	0.539874	0.75771	TAP2
ENSG00000204271	33.1247	-0.0991636	0.490707	-0.202083	0.839852	0.933684	SPIN3
ENSG00000204272	245.937	-0.6397	0.45467	-1.40696	0.15944	0.393544	NBDY
ENSG00000204277	0.590725	2.56351	4.25882	0.601929	0.547221	NA	LINC01993
ENSG00000204278	0.243277	-1.4129	4.29815	-0.328722	0.742366	NA	TMEM235
ENSG00000204279	0	NA	NA	NA	NA	NA	PAGE3
ENSG00000204282	1.62712	0.110326	1.95863	0.0563282	0.95508	NA	NA
ENSG00000204283	1.11053	1.44808	2.39776	0.603931	0.54589	NA	LINC01973
ENSG00000204287	4.47812	0.420721	1.19655	0.351611	0.72513	0.874445	HLA-DRA
ENSG00000204290	0	NA	NA	NA	NA	NA	BTNL2
ENSG00000204291	11.1736	-2.58975	0.896847	-2.88762	0.00388171	0.0434325	COL15A1
ENSG00000204293	0	NA	NA	NA	NA	NA	NA
ENSG00000204296	0	NA	NA	NA	NA	NA	TSBP1
ENSG00000204300	0	NA	NA	NA	NA	NA	TMEM225
ENSG00000204301	7.41574	-1.92277	1.07769	-1.78416	0.0743981	0.250496	NOTCH4
ENSG00000204304	19.0203	-0.957024	0.755236	-1.26719	0.205089	0.454924	PBX2
ENSG00000204305	66.5279	0.135688	0.464959	0.291827	0.770419	0.899503	AGER
ENSG00000204308	167.785	-0.790578	0.407868	-1.93832	0.0525846	0.205561	RNF5
ENSG00000204310	263.536	-0.0367889	0.270133	-0.136188	0.891673	0.957347	AGPAT1
ENSG00000204311	11.896	0.0198632	0.624937	0.0317844	0.974644	0.99009	PJVK
ENSG00000204314	82.1436	-0.316778	0.477318	-0.663662	0.506907	0.734718	PRRT1
ENSG00000204315	33.926	0.450086	0.467586	0.962572	0.335762	0.597273	FKBPL
ENSG00000204316	0.959973	-1.23441	3.43377	-0.359491	0.719228	NA	MRPL38
ENSG00000204323	16.1811	-0.407401	1.27958	-0.318387	0.750191	0.888947	SMIM5
ENSG00000204334	11.0319	0.00825312	0.807746	0.0102175	0.991848	0.996105	ERICH2
ENSG00000204335	29.0407	-0.702583	0.885065	-0.793821	0.4273	0.675544	SP5
ENSG00000204338	0	NA	NA	NA	NA	NA	CYP21A1P
ENSG00000204344	16.4359	0.803746	0.649804	1.23691	0.216122	0.468465	STK19
ENSG00000204345	0	NA	NA	NA	NA	NA	CD300LD
ENSG00000204347	133.483	-1.38242	0.542171	-2.54979	0.0107789	0.0821785	BTBD17
ENSG00000204348	26.7981	0.301749	0.544206	0.554476	0.579253	0.785245	DXO
ENSG00000204351	80.9896	-0.671128	0.482517	-1.39089	0.164259	0.400735	SKIV2L
ENSG00000204352	0	NA	NA	NA	NA	NA	NA
ENSG00000204356	414.034	-0.76708	0.218212	-3.5153	0.000439253	0.0111554	NELFE
ENSG00000204361	2.91173	4.29342	4.19249	1.02407	0.3058	0.566643	NXPE2
ENSG00000204362	0.0541353	0.741007	4.40736	0.16813	0.866481	NA	LINC02783
ENSG00000204363	0.106976	0	4.40736	0	1	NA	SPANXN5
ENSG00000204365	4.3698	0.678077	1.4671	0.46219	0.643945	0.827796	NA
ENSG00000204366	1.22054	0.258935	2.40259	0.107773	0.914176	NA	ZBTB12
ENSG00000204368	0	NA	NA	NA	NA	NA	NA
ENSG00000204370	39.0345	1.33388	0.574421	2.32214	0.0202256	0.117998	SDHD
ENSG00000204371	390.095	-0.926014	0.376564	-2.45911	0.0139281	0.0954493	EHMT2
ENSG00000204379	0	NA	NA	NA	NA	NA	XAGE1A
ENSG00000204380	0	NA	NA	NA	NA	NA	PKP4-AS1
ENSG00000204381	34.0868	-0.467955	0.916294	-0.510703	0.609559	0.805216	LAYN
ENSG00000204382	0	NA	NA	NA	NA	NA	XAGE1B
ENSG00000204385	1.57065	2.3771	2.11701	1.12286	0.261496	NA	SLC44A4
ENSG00000204386	231.915	0.185513	0.410934	0.451441	0.651672	0.832565	NEU1
ENSG00000204387	1589.26	0.161142	0.393975	0.409015	0.682529	0.850248	SNHG32
ENSG00000204388	349.89	0.185042	0.448202	0.412853	0.679714	0.848958	HSPA1B
ENSG00000204389	983.619	0.122352	0.601462	0.203424	0.838804	0.933193	HSPA1A
ENSG00000204390	28.9642	-0.109422	0.599506	-0.18252	0.855175	0.940331	HSPA1L
ENSG00000204392	261.553	-1.13255	0.293392	-3.86021	0.000113291	0.00481925	LSM2
ENSG00000204393	0.431788	-2.23993	4.27593	-0.523846	0.600386	NA	NOL4L-DT
ENSG00000204394	68.109	-1.13476	0.447024	-2.53848	0.0111335	0.0837224	VARS1
ENSG00000204396	0.453866	0	4.40736	0	1	NA	VWA7
ENSG00000204397	1.53285	-1.28952	2.25133	-0.57278	0.566794	NA	CARD16
ENSG00000204398	0	NA	NA	NA	NA	NA	NA
ENSG00000204399	0.0504119	0	4.40736	0	1	NA	NA
ENSG00000204403	0.308783	0	4.40736	0	1	NA	CASP12
ENSG00000204406	516.551	1.1557	0.401192	2.88066	0.00396848	0.0439366	MBD5
ENSG00000204410	1.71343	-1.79842	2.00563	-0.896685	0.369887	NA	MSH5
ENSG00000204414	0	NA	NA	NA	NA	NA	CSHL1
ENSG00000204420	3.40886	3.70774	2.01637	1.83882	0.0659422	0.234139	MPIG6B
ENSG00000204421	7.07303	0.68454	0.838758	0.816135	0.414423	0.665185	LY6G6C
ENSG00000204422	0	NA	NA	NA	NA	NA	NA
ENSG00000204424	0	NA	NA	NA	NA	NA	LY6G6F
ENSG00000204427	0.23154	-0.659196	4.33283	-0.15214	0.879077	NA	ABHD16A
ENSG00000204428	7.09332	-0.145858	1.29577	-0.112564	0.910376	0.96457	LY6G5C
ENSG00000204429	0	NA	NA	NA	NA	NA	NA
ENSG00000204434	0.0979468	0.740997	4.40736	0.168127	0.866483	NA	NA
ENSG00000204435	608.295	-0.911276	0.292275	-3.11787	0.00182163	0.0277425	CSNK2B
ENSG00000204437	0	NA	NA	NA	NA	NA	NA
ENSG00000204438	150.862	0.130543	0.279154	0.46764	0.640042	0.824876	GPANK1
ENSG00000204439	25.1848	-0.475164	0.641483	-0.740727	0.458859	0.699671	C6orf47
ENSG00000204442	87.2088	-0.918584	0.597848	-1.53648	0.12442	0.340862	NALF1
ENSG00000204444	13.4949	-1.9515	0.812121	-2.40296	0.0162628	0.103935	APOM
ENSG00000204446	0.158482	0	4.40736	0	1	NA	LINC02872
ENSG00000204449	0	NA	NA	NA	NA	NA	TRIM49C
ENSG00000204450	0	NA	NA	NA	NA	NA	TRIM64
ENSG00000204455	0	NA	NA	NA	NA	NA	TRIM51BP
ENSG00000204456	0	NA	NA	NA	NA	NA	NA
ENSG00000204460	0.714322	-0.24058	4.36131	-0.0551622	0.956009	NA	LINC01854
ENSG00000204463	486.551	-1.09555	0.428887	-2.55441	0.0106367	0.0814594	BAG6
ENSG00000204464	0	NA	NA	NA	NA	NA	TMEM51-AS2
ENSG00000204469	117.625	-0.222051	0.304917	-0.728235	0.46647	0.704342	PRRC2A
ENSG00000204471	0	NA	NA	NA	NA	NA	NA
ENSG00000204472	12.8104	-0.697197	1.10522	-0.630824	0.528156	0.750038	AIF1
ENSG00000204475	0.745367	0.589365	2.75678	0.213787	0.830713	NA	NCR3
ENSG00000204478	0	NA	NA	NA	NA	NA	PRAMEF20
ENSG00000204479	0	NA	NA	NA	NA	NA	PRAMEF17
ENSG00000204480	0	NA	NA	NA	NA	NA	PRAMEF19
ENSG00000204481	0.211848	2.90196	4.38387	0.661962	0.507995	NA	PRAMEF14
ENSG00000204482	3.80977	1.87104	1.1673	1.60288	0.108961	0.315179	LST1
ENSG00000204498	216.127	-0.36392	0.267999	-1.35792	0.17449	0.413925	NFKBIL1
ENSG00000204501	0.0792411	0	4.40736	0	1	NA	PRAMEF15
ENSG00000204505	0	NA	NA	NA	NA	NA	PRAMEF9
ENSG00000204510	0	NA	NA	NA	NA	NA	PRAMEF7
ENSG00000204511	0	NA	NA	NA	NA	NA	MCCD1
ENSG00000204514	64.9963	0.384762	0.492557	0.781153	0.434713	0.680957	ZNF814
ENSG00000204516	16.1128	-0.1233	0.9489	-0.12994	0.896614	0.959509	MICB
ENSG00000204518	0.0504119	0	4.40736	0	1	NA	AADACL4
ENSG00000204519	79.2071	0.477736	0.327342	1.45944	0.144444	0.371675	ZNF551
ENSG00000204520	51.5023	-0.956604	0.586874	-1.63	0.103102	0.304762	MICA
ENSG00000204524	17.6608	0.60032	0.729655	0.822744	0.410653	0.662204	ZNF805
ENSG00000204525	233.385	-0.117745	1.52172	-0.0773757	0.938325	0.975246	HLA-C
ENSG00000204528	0	NA	NA	NA	NA	NA	NA
ENSG00000204529	0.215876	-0.240559	4.36131	-0.0551576	0.956013	NA	NA
ENSG00000204531	1.98028	0.389748	2.41461	0.161413	0.871768	NA	POU5F1
ENSG00000204532	0.479022	3.65789	4.36493	0.838017	0.402021	NA	ZSCAN5C
ENSG00000204536	36.2587	0.0630457	0.479353	0.131522	0.895362	0.959157	CCHCR1
ENSG00000204538	1.05285	0	4.21237	0	1	NA	PSORS1C2
ENSG00000204539	0.158482	0	4.40736	0	1	NA	CDSN
ENSG00000204540	1.36416	2.12165	2.56501	0.827149	0.408152	NA	PSORS1C1
ENSG00000204542	1.09329	3.51459	3.62276	0.97014	0.331977	NA	C6orf15
ENSG00000204544	0	NA	NA	NA	NA	NA	MUC21
ENSG00000204547	0	NA	NA	NA	NA	NA	DEFB122
ENSG00000204548	0	NA	NA	NA	NA	NA	DEFB121
ENSG00000204555	0	NA	NA	NA	NA	NA	CFTRP3
ENSG00000204556	0	NA	NA	NA	NA	NA	NA
ENSG00000204560	84.0815	0.418219	0.413632	1.01109	0.311973	0.573515	DHX16
ENSG00000204564	43.0392	-0.537426	0.443442	-1.21194	0.225535	0.479043	C6orf136
ENSG00000204568	952.944	-0.162991	0.310557	-0.524834	0.599698	0.798957	MRPS18B
ENSG00000204569	632.012	0.378627	0.31883	1.18755	0.23501	0.490654	PPP1R10
ENSG00000204571	0	NA	NA	NA	NA	NA	KRTAP5-11
ENSG00000204572	0.087623	0	4.40736	0	1	NA	KRTAP5-10
ENSG00000204574	1104.76	0.488763	0.352005	1.38851	0.164982	0.401503	ABCF1
ENSG00000204576	60.1101	0.241024	0.397417	0.606477	0.544198	0.761324	PRR3
ENSG00000204577	16.2428	3.83634	0.808911	4.74259	2.11e-06	0.000299188	LILRB3
ENSG00000204580	1475.71	-1.21539	0.34005	-3.57415	0.000351371	0.00965371	DDR1
ENSG00000204581	0	NA	NA	NA	NA	NA	ACOXL-AS1
ENSG00000204583	0.140206	0.00611966	4.38227	0.00139646	0.998886	NA	LRCOL1
ENSG00000204584	0	NA	NA	NA	NA	NA	NA
ENSG00000204588	0.177405	0.00611183	4.38227	0.00139467	0.998887	NA	LINC01123
ENSG00000204590	528.326	0.745336	0.359211	2.07493	0.0379933	0.170243	GNL1
ENSG00000204592	114.147	0.0881861	0.50128	0.175922	0.860355	0.943422	HLA-E
ENSG00000204595	5.6155	1.59485	1.59494	0.999944	0.317338	0.579414	DPRX
ENSG00000204599	58.8932	-0.401215	0.404783	-0.991184	0.321596	0.583971	TRIM39
ENSG00000204603	0.192473	0.740983	4.40736	0.168124	0.866486	NA	LINC01257
ENSG00000204604	46.4598	0.593704	0.394431	1.50521	0.132269	0.35221	ZNF468
ENSG00000204610	0.819372	0	4.40495	0	1	NA	TRIM15
ENSG00000204611	47.4371	0.48386	0.451809	1.07094	0.284197	0.54518	ZNF616
ENSG00000204612	0	NA	NA	NA	NA	NA	FOXB2
ENSG00000204613	0.163351	-0.828581	4.32342	-0.191649	0.848017	NA	TRIM10
ENSG00000204614	0.201807	0	4.40736	0	1	NA	TRIM40
ENSG00000204616	0.364253	1.9402	4.38387	0.442578	0.658071	NA	TRIM31
ENSG00000204618	5.60361	3.91408	1.28684	3.04163	0.00235304	0.0321708	RNF39
ENSG00000204619	253.656	0.0688155	0.35355	0.194641	0.845674	0.936021	PPP1R11
ENSG00000204620	0.0875991	0	4.40736	0	1	NA	NA
ENSG00000204622	4.57387	1.05531	1.10242	0.957267	0.338432	0.598768	HLA-J
ENSG00000204623	170.616	1.69457	0.483913	3.50182	0.000462095	0.0114557	ZNRD1ASP
ENSG00000204624	44.3948	-0.463596	0.481432	-0.962952	0.335572	0.597148	DISP3
ENSG00000204625	3.23867	1.22717	1.55779	0.787765	0.430834	0.677811	HCG9
ENSG00000204628	3726.85	0.0249384	0.199146	0.125226	0.900344	0.960829	RACK1
ENSG00000204632	1.24638	0.906806	2.64435	0.342921	0.731658	NA	HLA-G
ENSG00000204634	12.6628	0.980525	0.714143	1.37301	0.16975	0.408553	TBC1D8
ENSG00000204637	0.669027	1.01917	2.59494	0.392754	0.694501	NA	NA
ENSG00000204640	0	NA	NA	NA	NA	NA	NMS
ENSG00000204642	3.2915	-0.648844	1.26212	-0.514091	0.607188	0.803437	HLA-F
ENSG00000204644	0.537887	4.20428	4.33321	0.970247	0.331924	NA	ZFP57
ENSG00000204648	0	NA	NA	NA	NA	NA	SSX9P
ENSG00000204650	208.684	-0.46582	0.45193	-1.03073	0.302665	0.563849	LINC02210
ENSG00000204652	1.42674	-1.79088	1.95934	-0.914022	0.360705	NA	NA
ENSG00000204653	0.0438115	0	4.40736	0	1	NA	ASPDH
ENSG00000204655	0.349079	3.4837	4.37277	0.796681	0.425636	NA	MOG
ENSG00000204657	0	NA	NA	NA	NA	NA	OR2H2
ENSG00000204658	0	NA	NA	NA	NA	NA	CST9LP2
ENSG00000204659	0	NA	NA	NA	NA	NA	CBY3
ENSG00000204661	0.0541353	0.741007	4.40736	0.16813	0.866481	NA	C5orf60
ENSG00000204662	0	NA	NA	NA	NA	NA	NA
ENSG00000204663	0	NA	NA	NA	NA	NA	CST13P
ENSG00000204666	3.03108	0.45804	1.26064	0.363338	0.716352	0.868898	ZNF473CR
ENSG00000204669	1.6371	4.83205	2.88397	1.67549	0.0938385	NA	C9orf57
ENSG00000204670	0	NA	NA	NA	NA	NA	NA
ENSG00000204671	11.6195	7.32271	1.70931	4.28402	1.83548e-05	0.00145841	IL31
ENSG00000204673	65.8622	0.568048	0.316225	1.79634	0.0724401	0.246118	AKT1S1
ENSG00000204677	0.305401	-1.24523	4.3044	-0.289293	0.772357	NA	FAM153CP
ENSG00000204681	273.445	-0.166869	0.514652	-0.324237	0.745759	0.886454	GABBR1
ENSG00000204682	53.3897	-1.17046	0.545192	-2.14688	0.031803	0.154172	MIR1915HG
ENSG00000204683	0.989259	0.466227	2.1186	0.220064	0.825821	NA	NA
ENSG00000204684	0	NA	NA	NA	NA	NA	LOC284788
ENSG00000204685	3.17073	-1.71283	1.44369	-1.18643	0.235454	0.490971	NA
ENSG00000204687	0	NA	NA	NA	NA	NA	MAS1L
ENSG00000204688	0	NA	NA	NA	NA	NA	OR2H1
ENSG00000204694	0	NA	NA	NA	NA	NA	OR11A1
ENSG00000204695	0	NA	NA	NA	NA	NA	OR14J1
ENSG00000204697	0	NA	NA	NA	NA	NA	OR2U1P
ENSG00000204699	0	NA	NA	NA	NA	NA	UBTFL3
ENSG00000204700	0	NA	NA	NA	NA	NA	OR2J2
ENSG00000204701	0	NA	NA	NA	NA	NA	OR2J3
ENSG00000204702	0	NA	NA	NA	NA	NA	OR2J1
ENSG00000204703	0	NA	NA	NA	NA	NA	OR2B3
ENSG00000204704	0	NA	NA	NA	NA	NA	OR2W1
ENSG00000204705	0	NA	NA	NA	NA	NA	UBTFL5
ENSG00000204706	5.58106	1.42648	1.20715	1.18169	0.237327	0.493013	MAMDC2-AS1
ENSG00000204709	1.16299	0.224263	2.33762	0.0959368	0.923571	NA	NA
ENSG00000204710	0.108901	-0.24055	4.36131	-0.0551554	0.956015	NA	SPDYC
ENSG00000204711	25.0106	0.252447	1.21762	0.207328	0.835753	0.931825	CFAP95
ENSG00000204713	195.882	-0.321797	0.38809	-0.829183	0.407001	0.658818	TRIM27
ENSG00000204717	0.537887	4.20428	4.33321	0.970247	0.331924	NA	NA
ENSG00000204718	0	NA	NA	NA	NA	NA	CNN2P12
ENSG00000204740	1.36569	2.83939	2.87581	0.987333	0.32348	NA	MALRD1
ENSG00000204745	0	NA	NA	NA	NA	NA	LOC102724642
ENSG00000204754	0	NA	NA	NA	NA	NA	LINC01951
ENSG00000204758	10.2725	1.7743	0.873805	2.03055	0.0423006	0.181135	RPL26L1-AS1
ENSG00000204764	75.4419	1.20224	0.472678	2.54346	0.0109761	0.082972	RANBP17
ENSG00000204767	0.34738	3.3801	4.37447	0.77269	0.439706	NA	INSYN2B
ENSG00000204776	0	NA	NA	NA	NA	NA	NA
ENSG00000204778	0.547643	4.15913	4.24783	0.979118	0.327522	NA	NA
ENSG00000204779	0	NA	NA	NA	NA	NA	FOXD4L5
ENSG00000204780	0	NA	NA	NA	NA	NA	NA
ENSG00000204787	0	NA	NA	NA	NA	NA	NA
ENSG00000204789	84.6017	-0.271137	0.478669	-0.566439	0.571095	0.780119	NA
ENSG00000204790	0.308783	0	4.40736	0	1	NA	LOC728877
ENSG00000204791	0	NA	NA	NA	NA	NA	NA
ENSG00000204792	3.45982	3.05766	1.60454	1.90563	0.0566977	0.214335	LINC01291
ENSG00000204801	0	NA	NA	NA	NA	NA	NA
ENSG00000204802	0.1965	-0.240567	4.36131	-0.0551593	0.956012	NA	FAM88C
ENSG00000204805	0.211848	2.90196	4.38387	0.661962	0.507995	NA	NA
ENSG00000204814	0	NA	NA	NA	NA	NA	NA
ENSG00000204815	142.146	0.343265	0.550676	0.623353	0.533053	0.753404	ODAD4
ENSG00000204816	0	NA	NA	NA	NA	NA	NA
ENSG00000204818	0	NA	NA	NA	NA	NA	NA
ENSG00000204822	0.876998	4.03907	3.76844	1.07181	0.283804	NA	MRPL53
ENSG00000204832	0	NA	NA	NA	NA	NA	ST8SIA6-AS1
ENSG00000204837	2.18383	5.27312	1.98967	2.65025	0.0080431	NA	NA
ENSG00000204839	5.13683	0.837734	1.23424	0.678746	0.497299	0.727183	MROH6
ENSG00000204842	856.25	0.793686	0.285816	2.77691	0.00548782	0.0533581	ATXN2
ENSG00000204843	255.331	-0.475575	0.281086	-1.69192	0.0906617	0.281175	DCTN1
ENSG00000204849	0	NA	NA	NA	NA	NA	SPATA31A1
ENSG00000204850	1.22542	4.9788	3.37689	1.47437	0.140381	NA	NA
ENSG00000204851	24.0002	-0.547136	0.666013	-0.821509	0.411356	0.662872	PNMA8B
ENSG00000204852	103.852	-0.621048	0.632828	-0.981386	0.326403	0.588562	TCTN1
ENSG00000204856	226.795	-0.599782	0.335947	-1.78535	0.0742047	0.250185	FAM216A
ENSG00000204859	24.5375	-0.695776	0.581523	-1.19647	0.231512	0.486878	ZBTB48
ENSG00000204860	1.51607	-1.72399	1.84815	-0.932819	0.350914	NA	NA
ENSG00000204866	2.33476	0.274932	2.12259	0.129526	0.896941	NA	IGFL2
ENSG00000204869	2.71872	-3.38875	2.06558	-1.64058	0.100885	0.301015	IGFL4
ENSG00000204872	0.0541353	0.741007	4.40736	0.16813	0.866481	NA	NAT8B
ENSG00000204873	0.751839	4.20427	4.33321	0.970245	0.331924	NA	KRTAP9-3
ENSG00000204876	0.237723	0	4.40736	0	1	NA	LOC389602
ENSG00000204880	0	NA	NA	NA	NA	NA	KRTAP4-8
ENSG00000204882	12.7963	-0.791141	1.21526	-0.651005	0.515043	0.74059	GPR20
ENSG00000204887	0	NA	NA	NA	NA	NA	KRTAP1-4
ENSG00000204889	0.0437996	0	4.40736	0	1	NA	KRT40
ENSG00000204894	0	NA	NA	NA	NA	NA	NA
ENSG00000204897	0.129653	0	4.40736	0	1	NA	KRT25
ENSG00000204899	159.918	-0.327678	0.365484	-0.896559	0.369954	0.628217	MZT1
ENSG00000204904	1.52269	-2.72133	2.76155	-0.985438	0.324409	NA	LINC01545
ENSG00000204909	0	NA	NA	NA	NA	NA	SPINK9
ENSG00000204913	0	NA	NA	NA	NA	NA	LRRC3C
ENSG00000204915	0	NA	NA	NA	NA	NA	NA
ENSG00000204918	0	NA	NA	NA	NA	NA	PRR20B
ENSG00000204919	0	NA	NA	NA	NA	NA	PRR20A
ENSG00000204920	44.205	1.23298	0.606747	2.03212	0.0421419	0.180646	ZNF155
ENSG00000204922	138.574	-0.681048	0.390161	-1.74556	0.0808883	0.263119	UQCC3
ENSG00000204923	27.9615	1.07405	0.530231	2.02564	0.0428021	0.182006	FBXO48
ENSG00000204928	0	NA	NA	NA	NA	NA	GRXCR2
ENSG00000204929	1.16882	-2.00657	2.19183	-0.915478	0.359941	NA	LOC101927533
ENSG00000204930	0.899553	-0.843761	2.67393	-0.315551	0.752343	NA	FAM221B
ENSG00000204933	0	NA	NA	NA	NA	NA	NA
ENSG00000204934	17.0264	-0.58584	0.838613	-0.698582	0.484813	0.717201	ATP6V0E2-AS1
ENSG00000204936	0.100824	0	4.40736	0	1	NA	CD177
ENSG00000204941	0	NA	NA	NA	NA	NA	PSG5
ENSG00000204946	26.011	-0.318998	0.653123	-0.48842	0.625252	0.816302	ZNF783
ENSG00000204947	37.7	0.636258	0.50611	1.25715	0.208698	0.459499	ZNF425
ENSG00000204949	0.383814	-0.746925	3.65462	-0.204378	0.838058	NA	FAM83A-AS1
ENSG00000204950	13.4799	-1.22478	0.938692	-1.30477	0.19197	0.43813	LRRC10B
ENSG00000204952	0.268944	2.90196	4.38387	0.661962	0.507995	NA	FBXO47
ENSG00000204954	175.865	-0.126548	0.372967	-0.3393	0.734384	0.879968	C12orf73
ENSG00000204956	3.82414	2.59281	1.41438	1.83317	0.0667771	0.235569	PCDHGA1
ENSG00000204959	0.416226	-0.57227	4.3381	-0.131917	0.89505	NA	NA
ENSG00000204960	0.154959	0.740988	4.40736	0.168125	0.866485	NA	BLACE
ENSG00000204961	5.64055	0.0696672	1.37658	0.050609	0.959637	0.983895	PCDHA9
ENSG00000204962	0.0982619	0.740997	4.40736	0.168127	0.866483	NA	PCDHA8
ENSG00000204963	0.823387	-0.115561	2.47239	-0.0467407	0.96272	NA	PCDHA7
ENSG00000204965	9.96628	0.720922	1.05323	0.684487	0.493668	0.724306	PCDHA5
ENSG00000204967	4.98882	0.13904	1.26242	0.110138	0.9123	0.965046	PCDHA4
ENSG00000204969	1.21748	2.09085	2.81333	0.743193	0.457365	NA	PCDHA2
ENSG00000204970	0	NA	NA	NA	NA	NA	PCDHA1
ENSG00000204971	0.0541353	0.741007	4.40736	0.16813	0.866481	NA	NA
ENSG00000204977	452.885	-0.505817	0.399718	-1.26544	0.205715	0.455588	TRIM13
ENSG00000204978	4.71986	3.39084	1.35386	2.50457	0.0122601	0.0885308	ERICH4
ENSG00000204979	0	NA	NA	NA	NA	NA	MS4A13
ENSG00000204982	0	NA	NA	NA	NA	NA	PRSS3P4
ENSG00000204983	0.403614	0	4.40736	0	1	NA	PRSS1
ENSG00000204989	0	NA	NA	NA	NA	NA	OR4D8P
ENSG00000204990	0.162406	-0.820821	4.32383	-0.189837	0.849437	NA	NA
ENSG00000204991	51.8068	0.574075	0.58923	0.97428	0.329918	0.592344	SPIRE2
ENSG00000204993	0	NA	NA	NA	NA	NA	CRTC1P1
ENSG00000205002	9.64558	-0.976962	1.1025	-0.886132	0.375547	0.632853	AARD
ENSG00000205015	0.161111	0.740997	4.40736	0.168127	0.866483	NA	LINC02138
ENSG00000205018	0.684215	2.12722	2.94422	0.722508	0.469982	NA	NA
ENSG00000205022	0.169929	0.866395	4.36725	0.198385	0.842744	NA	PABPN1L
ENSG00000205025	0	NA	NA	NA	NA	NA	NA
ENSG00000205029	0	NA	NA	NA	NA	NA	OR5D16
ENSG00000205030	0	NA	NA	NA	NA	NA	OR5L2
ENSG00000205035	0	NA	NA	NA	NA	NA	GRM5P1
ENSG00000205037	0	NA	NA	NA	NA	NA	LOC400553
ENSG00000205038	0.88882	3.45613	2.98082	1.15946	0.246269	NA	PKHD1L1
ENSG00000205041	5.69227	1.17104	1.0486	1.11676	0.264096	0.522779	NA
ENSG00000205044	0	NA	NA	NA	NA	NA	NA
ENSG00000205045	0.323517	-1.23732	4.30471	-0.287434	0.77378	NA	SLFN12L
ENSG00000205054	1.64153	4.71947	2.4933	1.89286	0.0583768	NA	LINC01121
ENSG00000205056	2.76668	4.57647	1.98503	2.3055	0.0211387	0.121478	NA
ENSG00000205057	0.290764	0.740981	4.40736	0.168124	0.866486	NA	CLLU1-AS1
ENSG00000205060	136.215	-0.790129	0.369855	-2.13632	0.0326536	0.156544	SLC35B4
ENSG00000205076	0	NA	NA	NA	NA	NA	LGALS7
ENSG00000205078	15.53	-0.593224	0.826258	-0.717965	0.472779	0.709383	SYCE1L
ENSG00000205084	77.2793	-0.220757	0.638755	-0.345605	0.72964	0.877565	TMEM231
ENSG00000205085	0	NA	NA	NA	NA	NA	GARIN1A
ENSG00000205086	1.26914	4.89565	3.48877	1.40326	0.16054	NA	LINC02898
ENSG00000205089	0.104547	0.740997	4.40736	0.168127	0.866483	NA	CCNI2
ENSG00000205090	19.2334	1.87914	0.713036	2.63541	0.00840354	0.0700307	TMEM240
ENSG00000205097	0.320927	0	4.40736	0	1	NA	FRG2
ENSG00000205100	2.84231	1.48982	1.52119	0.979378	0.327393	0.589383	NA
ENSG00000205105	0.163036	-0.825995	4.32356	-0.191045	0.84849	NA	NA
ENSG00000205106	0.293828	-0.820843	4.32383	-0.189842	0.849433	NA	NA
ENSG00000205108	0	NA	NA	NA	NA	NA	FAM205A
ENSG00000205111	8.39723	2.10143	1.1212	1.87427	0.0608928	0.22319	CDKL4
ENSG00000205116	0	NA	NA	NA	NA	NA	TMEM88B
ENSG00000205126	0	NA	NA	NA	NA	NA	ACCSL
ENSG00000205129	61.7024	0.199928	0.560249	0.356856	0.7212	0.872122	C4orf47
ENSG00000205133	88.3664	-0.614327	0.458222	-1.34068	0.180025	0.421508	TRIQK
ENSG00000205138	41.5504	-0.758143	0.486921	-1.55701	0.119468	0.332947	SDHAF1
ENSG00000205143	0	NA	NA	NA	NA	NA	ARID3C
ENSG00000205155	318.983	-0.754551	0.588174	-1.28287	0.199537	0.447757	PSENEN
ENSG00000205174	0	NA	NA	NA	NA	NA	LINC02903
ENSG00000205176	2.172	6.09152	2.23951	2.72002	0.0065277	NA	NA
ENSG00000205177	0.48081	4.1654	4.3355	0.960765	0.33667	NA	C11orf91
ENSG00000205181	0.931758	1.61349	2.7961	0.577051	0.563905	NA	LINC00654
ENSG00000205184	0	NA	NA	NA	NA	NA	SLC10A5P1
ENSG00000205186	0	NA	NA	NA	NA	NA	FABP9
ENSG00000205189	539.39	0.414575	0.242578	1.70904	0.0874431	0.275488	ZBTB10
ENSG00000205208	155.349	-0.580342	0.336068	-1.72686	0.0841933	0.269467	C4orf46
ENSG00000205209	2.08412	1.61441	2.456	0.657332	0.510967	NA	SCGB2B2
ENSG00000205212	27.612	1.8092	1.01676	1.77937	0.0751788	0.251902	CCDC144NL
ENSG00000205213	251.721	-1.0598	0.5335	-1.98651	0.046977	0.191729	LGR4
ENSG00000205215	0	NA	NA	NA	NA	NA	NA
ENSG00000205220	0.34249	-0.572271	4.3381	-0.131917	0.89505	NA	PSMB10
ENSG00000205221	1.53908	-1.41628	2.7379	-0.517286	0.604957	NA	VIT
ENSG00000205231	0.0504119	0	4.40736	0	1	NA	TTLL10-AS1
ENSG00000205236	0	NA	NA	NA	NA	NA	NA
ENSG00000205238	0	NA	NA	NA	NA	NA	SPDYE2
ENSG00000205240	0	NA	NA	NA	NA	NA	OR7E36P
ENSG00000205250	167.965	-0.248143	0.329872	-0.752239	0.451907	0.695028	E2F4
ENSG00000205266	0	NA	NA	NA	NA	NA	NA
ENSG00000205267	0	NA	NA	NA	NA	NA	DGAT2L7P
ENSG00000205268	141.608	0.244071	0.361715	0.674761	0.499827	0.728829	PDE7A
ENSG00000205269	77.328	-0.500932	0.41062	-1.21994	0.222487	0.475964	TMEM170B
ENSG00000205274	0	NA	NA	NA	NA	NA	TRBV20OR9-2
ENSG00000205277	3.56021	-2.58946	1.53057	-1.69182	0.0906802	0.281175	MUC12
ENSG00000205279	1.26546	-2.77052	2.13742	-1.2962	0.194906	NA	CTXN3
ENSG00000205293	0.848459	4.05066	3.71342	1.09082	0.275354	NA	LINC01602
ENSG00000205300	0	NA	NA	NA	NA	NA	NA
ENSG00000205301	0.403614	0	4.40736	0	1	NA	MGAT4D
ENSG00000205302	332.399	0.749626	0.339056	2.21092	0.0270414	0.140395	SNX2
ENSG00000205307	0	NA	NA	NA	NA	NA	SAP25
ENSG00000205309	43.7203	-0.942059	0.52649	-1.78932	0.0735635	0.248947	NT5M
ENSG00000205312	0	NA	NA	NA	NA	NA	NA
ENSG00000205318	0.177417	0.00611183	4.38227	0.00139467	0.998887	NA	GCNT2P1
ENSG00000205323	71.0807	1.38612	0.38854	3.56751	0.000360388	0.00977591	SARNP
ENSG00000205325	2.67978	-2.6229	1.99476	-1.31489	0.188547	0.433558	NA
ENSG00000205327	0	NA	NA	NA	NA	NA	OR6C68
ENSG00000205328	0	NA	NA	NA	NA	NA	OR6C65
ENSG00000205329	0	NA	NA	NA	NA	NA	OR6C3
ENSG00000205330	0	NA	NA	NA	NA	NA	OR6C1
ENSG00000205331	0	NA	NA	NA	NA	NA	OR6C72P
ENSG00000205333	0.153168	-0.741936	4.3281	-0.171423	0.863891	NA	GOLGA2P1
ENSG00000205334	0.41333	0.740983	4.16595	0.177866	0.858828	NA	LINC01460
ENSG00000205336	232.985	-1.10816	0.392771	-2.82139	0.00478164	0.0489863	ADGRG1
ENSG00000205339	1062.88	0.291809	0.241159	1.21003	0.226268	0.480002	IPO7
ENSG00000205352	175.074	-0.936605	0.566771	-1.65253	0.0984266	0.296039	PRR13
ENSG00000205356	118.468	-1.28108	0.438451	-2.92184	0.00347971	0.0409106	TECPR1
ENSG00000205358	9.92731	-0.297029	1.50502	-0.197359	0.843547	0.935448	MT1H
ENSG00000205359	1.93249	0.30116	2.47598	0.121633	0.90319	NA	SLCO6A1
ENSG00000205360	0	NA	NA	NA	NA	NA	NA
ENSG00000205361	0	NA	NA	NA	NA	NA	MT1DP
ENSG00000205362	1.94951	-0.275594	1.94434	-0.141742	0.887284	NA	MT1A
ENSG00000205363	15.491	-2.27142	1.03314	-2.19855	0.0279098	0.143159	INSYN1
ENSG00000205364	1.71391	-1.51358	2.56455	-0.590195	0.55506	NA	MT1M
ENSG00000205396	0.237723	0	4.40736	0	1	NA	LINC00661
ENSG00000205403	30.5173	-1.63608	1.1558	-1.41553	0.156913	0.389462	CFI
ENSG00000205409	0	NA	NA	NA	NA	NA	OR52E6
ENSG00000205412	0	NA	NA	NA	NA	NA	NA
ENSG00000205413	2.37155	1.14492	1.55535	0.736115	0.46166	NA	SAMD9
ENSG00000205414	0	NA	NA	NA	NA	NA	NA
ENSG00000205420	1.30086	-2.38012	3.87788	-0.613767	0.539369	NA	KRT6A
ENSG00000205423	48.2561	0.699129	0.451496	1.54847	0.121509	0.336532	CNEP1R1
ENSG00000205424	6.51748	-1.58514	1.30118	-1.21823	0.223136	0.476774	NA
ENSG00000205426	0.265984	1.94021	4.38387	0.44258	0.65807	NA	KRT81
ENSG00000205433	0	NA	NA	NA	NA	NA	NA
ENSG00000205436	0	NA	NA	NA	NA	NA	EXOC3L4
ENSG00000205439	0	NA	NA	NA	NA	NA	KRTAP12-3
ENSG00000205442	0	NA	NA	NA	NA	NA	IZUMO3
ENSG00000205444	0	NA	NA	NA	NA	NA	KU-MEL-3
ENSG00000205445	0.201807	0	4.40736	0	1	NA	KRTAP10-2
ENSG00000205449	0	NA	NA	NA	NA	NA	NA
ENSG00000205452	0	NA	NA	NA	NA	NA	NA
ENSG00000205456	0	NA	NA	NA	NA	NA	TP53TG3D
ENSG00000205457	0	NA	NA	NA	NA	NA	TP53TG3C
ENSG00000205464	84.3794	-0.773022	0.356019	-2.17129	0.0299093	0.148821	NA
ENSG00000205476	156.569	-1.33677	0.395696	-3.37828	0.000729396	0.0153051	CCDC85C
ENSG00000205482	0	NA	NA	NA	NA	NA	SPDYE18
ENSG00000205485	24.5699	0.271415	0.530264	0.511849	0.608757	0.804611	LINC03009
ENSG00000205488	0.0897939	0.00612867	4.38227	0.00139851	0.998884	NA	NA
ENSG00000205494	0.0437996	0	4.40736	0	1	NA	NA
ENSG00000205495	0	NA	NA	NA	NA	NA	OR52J3
ENSG00000205496	0	NA	NA	NA	NA	NA	OR51A2
ENSG00000205497	0	NA	NA	NA	NA	NA	OR51A4
ENSG00000205500	0	NA	NA	NA	NA	NA	MAPRE3-AS1
ENSG00000205502	4.48412	-2.62555	1.54215	-1.70253	0.0886569	0.277913	C2CD4B
ENSG00000205517	6.16281	0.3299	1.24113	0.265807	0.790388	0.908871	RGL3
ENSG00000205531	948.629	0.720624	0.372416	1.935	0.0529902	0.206414	NAP1L4
ENSG00000205534	2.6094	-0.672195	1.59892	-0.420407	0.674188	0.845372	NA
ENSG00000205537	0	NA	NA	NA	NA	NA	NA
ENSG00000205542	321.597	-0.991631	0.555005	-1.78671	0.0739848	0.249796	TMSB4X
ENSG00000205544	337.03	-0.772747	0.41293	-1.87137	0.0612932	0.224155	TMEM256
ENSG00000205549	0.0544504	0.741007	4.40736	0.16813	0.866481	NA	C9orf92
ENSG00000205559	3.0245	-0.672763	1.34526	-0.500097	0.617007	0.810619	CHKB-DT
ENSG00000205560	0.97474	1.22496	2.79818	0.437771	0.661552	NA	CPT1B
ENSG00000205562	3.9401	0.569767	1.67645	0.339866	0.733957	0.879762	NA
ENSG00000205571	5.10142	1.68232	1.64589	1.02213	0.306717	0.567753	SMN1
ENSG00000205572	0	NA	NA	NA	NA	NA	SERF1A
ENSG00000205578	0	NA	NA	NA	NA	NA	NA
ENSG00000205579	0.201807	0	4.40736	0	1	NA	NA
ENSG00000205581	539.654	-0.609855	0.228837	-2.66502	0.00769832	0.0662785	HMGN1
ENSG00000205583	14.9762	1.03324	0.823212	1.25513	0.209432	0.460466	STAG3L1
ENSG00000205584	0	NA	NA	NA	NA	NA	NA
ENSG00000205592	2.20959	2.17718	2.62728	0.828683	0.407284	NA	MUC19
ENSG00000205593	38.2028	-1.39813	0.704329	-1.98505	0.0471389	0.191896	DENND6B
ENSG00000205596	0	NA	NA	NA	NA	NA	NA
ENSG00000205609	0.241876	-1.11545	4.30976	-0.25882	0.795774	NA	EIF3CL
ENSG00000205611	5.3274	-0.30592	1.07853	-0.283647	0.776681	0.902255	LOC107985433
ENSG00000205622	1.60565	3.27839	2.25381	1.4546	0.145781	NA	NA
ENSG00000205625	6.12147	6.20387	1.82768	3.3944	0.000687787	0.0146656	NA
ENSG00000205628	0	NA	NA	NA	NA	NA	LINC01446
ENSG00000205629	455.008	-0.306434	0.342485	-0.894737	0.370928	0.628807	LCMT1
ENSG00000205632	0.0437996	0	4.40736	0	1	NA	LINC01310
ENSG00000205634	0	NA	NA	NA	NA	NA	LINC00898
ENSG00000205636	0	NA	NA	NA	NA	NA	LINC00583
ENSG00000205639	5.40318	-1.12804	1.09274	-1.0323	0.301932	0.562931	MFSD2B
ENSG00000205642	0.862166	1.92779	3.9022	0.494025	0.621289	NA	VCX3B
ENSG00000205643	34.6483	-1.22252	0.594444	-2.05658	0.0397267	0.174505	CDPF1
ENSG00000205644	0.245607	0	4.40736	0	1	NA	RPS2P23
ENSG00000205649	0.106976	0	4.40736	0	1	NA	HTN3
ENSG00000205653	0	NA	NA	NA	NA	NA	NA
ENSG00000205659	452.349	-0.235551	0.297053	-0.792959	0.427802	0.675721	LIN52
ENSG00000205662	0	NA	NA	NA	NA	NA	NA
ENSG00000205663	0.195894	-0.233085	4.3619	-0.0534366	0.957384	NA	NA
ENSG00000205664	65.7826	-0.26116	0.645612	-0.404516	0.685834	0.852208	NA
ENSG00000205667	0	NA	NA	NA	NA	NA	ARSH
ENSG00000205669	0.364286	1.60419	3.75964	0.426689	0.669606	NA	ACOT6
ENSG00000205670	0	NA	NA	NA	NA	NA	SMIM11
ENSG00000205678	0.26226	2.90195	4.38387	0.66196	0.507997	NA	TECRL
ENSG00000205682	1.05533	1.93398	3.20842	0.602781	0.546654	NA	NA
ENSG00000205683	44.7402	0.39418	0.447574	0.880704	0.378478	0.635218	DPF3
ENSG00000205693	0.131435	0	4.40736	0	1	NA	MANSC4
ENSG00000205695	0	NA	NA	NA	NA	NA	LOC100129554
ENSG00000205696	0	NA	NA	NA	NA	NA	ADARB2-AS1
ENSG00000205702	0.704858	0.40295	2.86119	0.140833	0.888002	NA	NA
ENSG00000205704	2.51001	-2.86795	2.02708	-1.41482	0.157123	NA	SMIM45
ENSG00000205707	95.0518	-0.240318	0.365903	-0.65678	0.511322	0.737986	ETFRF1
ENSG00000205710	1.06098	0.922265	2.78097	0.331634	0.740166	NA	C17orf107
ENSG00000205716	0	NA	NA	NA	NA	NA	NA
ENSG00000205718	0	NA	NA	NA	NA	NA	MBD3L4
ENSG00000205726	1235.54	0.920873	0.350858	2.62463	0.00867428	0.0714912	ITSN1
ENSG00000205730	81.2126	-0.346152	0.569395	-0.607928	0.543235	0.760749	ITPRIPL2
ENSG00000205740	2.61418	-2.54438	1.9092	-1.33269	0.182633	0.425431	NA
ENSG00000205744	12.6663	-0.982159	0.97015	-1.01238	0.311357	0.572801	DENND1C
ENSG00000205745	0	NA	NA	NA	NA	NA	NA
ENSG00000205746	0	NA	NA	NA	NA	NA	PKD1P4
ENSG00000205754	0	NA	NA	NA	NA	NA	NA
ENSG00000205755	0.233723	-1.3582	4.30011	-0.315853	0.752114	NA	CRLF2
ENSG00000205758	307.456	0.560607	0.256662	2.18422	0.0289461	0.146283	CRYZL1
ENSG00000205763	105.849	0.160777	0.534612	0.300736	0.763615	0.896459	RP9P
ENSG00000205765	84.2472	0.578466	0.340649	1.69813	0.0894836	0.279284	RIMOC1
ENSG00000205767	0.09825	0.740997	4.40736	0.168127	0.866483	NA	RPL31P5
ENSG00000205771	13.2923	1.09602	0.727364	1.50684	0.131852	0.351644	CATSPER2P1
ENSG00000205777	2.44285	3.20734	2.40482	1.33372	0.182297	NA	GAGE1
ENSG00000205784	0.211848	2.90196	4.38387	0.661962	0.507995	NA	ARRDC5
ENSG00000205786	0	NA	NA	NA	NA	NA	LINC01531
ENSG00000205790	0	NA	NA	NA	NA	NA	DPP9-AS1
ENSG00000205791	27.0224	-0.900541	0.507203	-1.7755	0.0758147	0.253036	LOH12CR2
ENSG00000205794	0.803871	3.7333	3.77108	0.989982	0.322183	NA	LOC344967
ENSG00000205795	1.93696	-2.41097	1.84831	-1.30442	0.192091	NA	CYS1
ENSG00000205808	27.8655	-0.0485801	0.515831	-0.0941783	0.924968	0.970612	PLPP6
ENSG00000205809	0	NA	NA	NA	NA	NA	KLRC2
ENSG00000205810	0.32054	3.6579	4.36493	0.838021	0.402019	NA	KLRC3
ENSG00000205822	0	NA	NA	NA	NA	NA	NA
ENSG00000205830	0	NA	NA	NA	NA	NA	NA
ENSG00000205832	3.60611	1.44174	1.36075	1.05951	0.289366	0.549798	C16orf96
ENSG00000205835	7.40175	0.68878	1.16811	0.589653	0.555423	0.769785	GMNC
ENSG00000205837	0.917163	-1.74423	2.62913	-0.663422	0.50706	NA	LINC00487
ENSG00000205838	12.0943	1.26865	0.889845	1.4257	0.153955	0.384645	TTC23L
ENSG00000205846	0	NA	NA	NA	NA	NA	CLEC6A
ENSG00000205847	0	NA	NA	NA	NA	NA	OR7E91P
ENSG00000205853	18.6686	1.82956	0.643317	2.84395	0.00445577	0.0468269	RFPL3S
ENSG00000205856	7.81532	-2.75094	1.60639	-1.7125	0.0868053	0.274541	C22orf42
ENSG00000205857	0.0437996	0	4.40736	0	1	NA	NANOGNB
ENSG00000205858	0	NA	NA	NA	NA	NA	LRRC72
ENSG00000205861	0.627422	1.88493	2.97706	0.63315	0.526635	NA	PCOTH
ENSG00000205863	0.53386	0.25956	2.95048	0.0879723	0.929899	NA	C1QTNF9B
ENSG00000205864	0	NA	NA	NA	NA	NA	KRTAP5-6
ENSG00000205865	0	NA	NA	NA	NA	NA	FAM99B
ENSG00000205866	0	NA	NA	NA	NA	NA	FAM99A
ENSG00000205867	0	NA	NA	NA	NA	NA	KRTAP5-2
ENSG00000205869	0	NA	NA	NA	NA	NA	KRTAP5-1
ENSG00000205871	496.187	-0.449882	0.267131	-1.68413	0.0921574	0.283937	RPS3AP47
ENSG00000205879	0	NA	NA	NA	NA	NA	NA
ENSG00000205882	0.212618	0.740992	4.40736	0.168126	0.866484	NA	DEFB134
ENSG00000205883	1.32898	1.25396	2.25224	0.556759	0.577692	NA	DEFB135
ENSG00000205884	0	NA	NA	NA	NA	NA	DEFB136
ENSG00000205885	3.63452	-0.0218992	1.93783	-0.0113009	0.990983	0.995718	C1RL-AS1
ENSG00000205890	0.0504119	0	4.40736	0	1	NA	LOC100128770
ENSG00000205897	0	NA	NA	NA	NA	NA	OR7E136P
ENSG00000205898	0	NA	NA	NA	NA	NA	LOC100420864
ENSG00000205899	0	NA	NA	NA	NA	NA	BHLHA9
ENSG00000205903	98.409	-0.25193	0.300199	-0.839212	0.401351	0.653558	ZNF316
ENSG00000205913	6.71543	-0.908848	1.00716	-0.902384	0.366853	0.625126	SRRM2-AS1
ENSG00000205916	0	NA	NA	NA	NA	NA	DAZ4
ENSG00000205918	0.0792411	0	4.40736	0	1	NA	PDPK2P
ENSG00000205922	26.1388	0.359153	0.806084	0.445553	0.65592	0.835217	ONECUT3
ENSG00000205923	1.0504	2.2439	3.68393	0.609106	0.542454	NA	CEMP1
ENSG00000205927	8.81998	-0.615931	0.790443	-0.779222	0.435849	0.68169	OLIG2
ENSG00000205929	8.4434	-0.0410036	0.940566	-0.0435946	0.965228	0.985338	C21orf62
ENSG00000205930	22.1532	0.284086	0.616076	0.461122	0.644711	0.828326	NA
ENSG00000205936	0	NA	NA	NA	NA	NA	PPP1R12BP2
ENSG00000205937	266.221	0.127838	0.233074	0.548489	0.583356	0.78858	RNPS1
ENSG00000205940	6.81996	-0.00232417	1.19486	-0.00194514	0.998448	0.998982	NA
ENSG00000205944	0	NA	NA	NA	NA	NA	DAZ2
ENSG00000205946	0	NA	NA	NA	NA	NA	USP17L6P
ENSG00000205955	2.64736	1.34284	1.55539	0.863342	0.38795	0.641682	NA
ENSG00000205959	4.14022	-2.15299	1.47903	-1.45568	0.145481	0.373573	NA
ENSG00000205971	0	NA	NA	NA	NA	NA	NA
ENSG00000205976	0.621084	3.33121	3.51902	0.94663	0.343827	NA	NA
ENSG00000205978	30.8057	-0.904675	0.504144	-1.79448	0.072737	0.246947	NYNRIN
ENSG00000205981	221.533	-0.522774	0.305359	-1.712	0.0868965	0.274719	DNAJC19
ENSG00000205989	0	NA	NA	NA	NA	NA	DEFB109C
ENSG00000206013	0	NA	NA	NA	NA	NA	IFITM5
ENSG00000206014	0	NA	NA	NA	NA	NA	NA
ENSG00000206026	0	NA	NA	NA	NA	NA	SMIM21
ENSG00000206028	8.56915	3.19493	0.975517	3.27512	0.00105618	0.0192487	NA
ENSG00000206034	0	NA	NA	NA	NA	NA	DEFB109B
ENSG00000206042	0	NA	NA	NA	NA	NA	DEFA7P
ENSG00000206043	0.524886	1.9402	4.38387	0.442577	0.658071	NA	C18orf63
ENSG00000206047	0	NA	NA	NA	NA	NA	DEFA1
ENSG00000206052	74.8266	-0.0281812	0.611351	-0.0460966	0.963233	0.98467	DOK6
ENSG00000206053	323.169	-1.21245	0.424582	-2.85562	0.00429523	0.0458048	JPT2
ENSG00000206062	0	NA	NA	NA	NA	NA	NA
ENSG00000206066	0	NA	NA	NA	NA	NA	NA
ENSG00000206069	0	NA	NA	NA	NA	NA	LHFPL7
ENSG00000206072	0	NA	NA	NA	NA	NA	SERPINB11
ENSG00000206073	0.69637	4.20427	4.33321	0.970246	0.331924	NA	SERPINB4
ENSG00000206075	0.0541353	0.741007	4.40736	0.16813	0.866481	NA	SERPINB5
ENSG00000206077	16.8539	1.11627	0.77682	1.43698	0.150724	0.380408	ZDHHC11B
ENSG00000206090	0.0437996	0	4.40736	0	1	NA	LOC100652871
ENSG00000206102	0	NA	NA	NA	NA	NA	KRTAP19-8
ENSG00000206104	0	NA	NA	NA	NA	NA	KRTAP20-3
ENSG00000206105	0	NA	NA	NA	NA	NA	KRTAP20-4
ENSG00000206106	0	NA	NA	NA	NA	NA	KRTAP22-2
ENSG00000206107	0	NA	NA	NA	NA	NA	KRTAP27-1
ENSG00000206113	1.40777	0.740977	3.26447	0.226982	0.820438	NA	CFAP99
ENSG00000206120	63.1435	0.790443	0.709446	1.11417	0.265207	0.522953	NA
ENSG00000206127	0	NA	NA	NA	NA	NA	GOLGA8O
ENSG00000206129	21.5589	5.37049	1.23217	4.35856	1.30923e-05	0.00113448	LOC642484
ENSG00000206140	0.866246	-0.894835	2.3488	-0.380976	0.703221	NA	TMEM191C
ENSG00000206142	0	NA	NA	NA	NA	NA	FAM230H
ENSG00000206144	0	NA	NA	NA	NA	NA	NA
ENSG00000206145	0.693354	-2.2475	4.11267	-0.546482	0.584734	NA	NA
ENSG00000206147	0.534928	2.51833	3.85422	0.653396	0.513501	NA	RPL23AP57
ENSG00000206149	122.035	0.83532	0.481955	1.73319	0.0830617	0.267125	HERC2P9
ENSG00000206150	0	NA	NA	NA	NA	NA	RNASE13
ENSG00000206159	4.56726	1.87673	4.15175	0.452034	0.651245	0.832338	GYG2P1
ENSG00000206168	0.240405	3.38011	4.37447	0.772692	0.439705	NA	NA
ENSG00000206172	2.10013	1.55789	1.83005	0.851284	0.394612	NA	HBA1
ENSG00000206177	0.999485	3.05724	3.13061	0.976566	0.328784	NA	HBM
ENSG00000206178	0	NA	NA	NA	NA	NA	HBZP1
ENSG00000206181	0.201807	0	4.40736	0	1	NA	ELOA2
ENSG00000206187	0.142073	0.740989	4.40736	0.168126	0.866484	NA	LINC02346
ENSG00000206190	0.649608	-2.11933	3.5221	-0.601723	0.547358	NA	ATP10A
ENSG00000206192	0.483749	2.563	4.39242	0.583505	0.559553	NA	NA
ENSG00000206195	2.40396	6.3984	2.97509	2.15066	0.0315031	NA	DUXAP8
ENSG00000206199	1.42072	2.2762	2.61578	0.870181	0.384202	NA	ANKUB1
ENSG00000206203	0.554401	0	4.36137	0	1	NA	TSSK2
ENSG00000206228	0.108901	-0.24055	4.36131	-0.0551554	0.956015	NA	NA
ENSG00000206249	0.84667	4.18743	3.82521	1.0947	0.27365	NA	NA
ENSG00000206260	0	NA	NA	NA	NA	NA	PRR23A
ENSG00000206262	0.044897	0.741007	4.40736	0.16813	0.866481	NA	FOXL2NB
ENSG00000206337	1.8889	4.56469	2.3181	1.96916	0.0489352	NA	HCP5
ENSG00000206341	0.0953088	0.740997	4.40736	0.168127	0.866483	NA	NA
ENSG00000206344	2.20663	0.698239	1.80813	0.386165	0.699374	NA	HCG27
ENSG00000206356	0	NA	NA	NA	NA	NA	LOC100652833
ENSG00000206384	1.56529	0.324849	1.74578	0.186077	0.852384	NA	COL6A6
ENSG00000206417	10.3468	-0.336736	0.898926	-0.374598	0.707959	0.864945	NA
ENSG00000206418	485.589	0.196631	0.379969	0.517491	0.604813	0.802061	RAB12
ENSG00000206422	0	NA	NA	NA	NA	NA	LRRC30
ENSG00000206432	56.7287	-0.297506	0.436424	-0.681689	0.495436	0.725873	TMEM200C
ENSG00000206448	0.852569	-0.345355	3.34567	-0.103225	0.917785	NA	PPIAP30
ENSG00000206474	0	NA	NA	NA	NA	NA	OR10C1
ENSG00000206483	0	NA	NA	NA	NA	NA	NA
ENSG00000206503	304.064	-0.0841383	0.48218	-0.174496	0.861476	0.944208	HLA-A
ENSG00000206527	138.11	-0.235085	0.339227	-0.693002	0.488309	0.719943	HACD2
ENSG00000206530	14.2028	0.642377	0.85971	0.747202	0.454942	0.696849	CFAP44
ENSG00000206531	0.403614	0	4.40736	0	1	NA	CD200R1L
ENSG00000206532	5.52886	1.88582	1.5844	1.19024	0.233952	0.489459	NA
ENSG00000206535	85.7463	0.266173	0.497005	0.535554	0.592267	0.794015	LNP1
ENSG00000206536	0	NA	NA	NA	NA	NA	OR5K3
ENSG00000206538	461.765	-0.316242	1.83437	-0.172398	0.863125	0.944796	VGLL3
ENSG00000206549	0.229649	0.74098	4.40736	0.168123	0.866486	NA	NA
ENSG00000206552	0	NA	NA	NA	NA	NA	KRBOX1-AS1
ENSG00000206557	151.175	-0.555424	0.827966	-0.67083	0.502329	0.730968	TRIM71
ENSG00000206559	5.95936	1.10494	1.16705	0.946776	0.343753	0.602944	ZCWPW2
ENSG00000206560	224.786	0.615067	0.388581	1.58285	0.113455	0.322529	ANKRD28
ENSG00000206561	10.1041	-0.180418	0.780996	-0.231011	0.817306	0.922371	COLQ
ENSG00000206562	137.173	0.376124	0.344865	1.09064	0.27543	0.534441	METTL6
ENSG00000206567	4.66787	-2.69846	1.50567	-1.79221	0.0731	0.248	NA
ENSG00000206573	352.459	1.7909	0.407182	4.39828	1.09112e-05	0.00101605	THUMPD3-AS1
ENSG00000206579	118.645	-0.0284866	0.490045	-0.0581305	0.953645	0.981152	XKR4
ENSG00000206582	0	NA	NA	NA	NA	NA	NA
ENSG00000206583	0	NA	NA	NA	NA	NA	RNU6-1292P
ENSG00000206585	1.45937	0.621958	2.34898	0.264777	0.791181	NA	RNVU1-7
ENSG00000206587	0.715268	-0.964619	2.92004	-0.330344	0.74114	NA	RNU6-46P
ENSG00000206588	0.162406	-0.820821	4.32383	-0.189837	0.849437	NA	RNU1-28P
ENSG00000206589	0	NA	NA	NA	NA	NA	RNU6-354P
ENSG00000206590	0	NA	NA	NA	NA	NA	RNU6-132P
ENSG00000206592	0	NA	NA	NA	NA	NA	NA
ENSG00000206593	0	NA	NA	NA	NA	NA	RNU6-47P
ENSG00000206595	0	NA	NA	NA	NA	NA	RNU6-877P
ENSG00000206596	1.00798	4.47514	3.54218	1.26338	0.206451	NA	RNU1-27P
ENSG00000206597	0	NA	NA	NA	NA	NA	SNORA57
ENSG00000206598	0	NA	NA	NA	NA	NA	RNU6-1286P
ENSG00000206599	0	NA	NA	NA	NA	NA	RNU6-841P
ENSG00000206600	0.26854	1.11532	4.3349	0.257289	0.796955	NA	RNU6-25P
ENSG00000206601	2.48521	2.64913	1.48545	1.78338	0.074524	NA	RNU6-431P
ENSG00000206602	0	NA	NA	NA	NA	NA	SNORD58A
ENSG00000206603	0.268944	2.90196	4.38387	0.661962	0.507995	NA	SNORA22B
ENSG00000206604	0	NA	NA	NA	NA	NA	RNU6-425P
ENSG00000206605	0.504663	-0.238518	3.98096	-0.0599146	0.952224	NA	RNU6-946P
ENSG00000206606	0	NA	NA	NA	NA	NA	RNU6-1296P
ENSG00000206609	0.108271	-0.233068	4.3619	-0.0534327	0.957387	NA	SNORD116-11
ENSG00000206611	0	NA	NA	NA	NA	NA	SNORD24
ENSG00000206612	2.45374	0.86884	2.3327	0.372462	0.709549	NA	SNORA2A
ENSG00000206613	0	NA	NA	NA	NA	NA	RNU6-1336P
ENSG00000206614	0	NA	NA	NA	NA	NA	RNU6-477P
ENSG00000206615	0.337898	2.563	4.39242	0.583504	0.559554	NA	RNU6-338P
ENSG00000206616	0	NA	NA	NA	NA	NA	RNU6-741P
ENSG00000206617	0.517493	0.740987	3.43154	0.215935	0.829039	NA	RNY1P5
ENSG00000206618	0	NA	NA	NA	NA	NA	RNU6-1264P
ENSG00000206620	0	NA	NA	NA	NA	NA	SNORD45C
ENSG00000206621	1.81399	-0.320419	1.75849	-0.182213	0.855416	NA	SNORD116-14
ENSG00000206622	0	NA	NA	NA	NA	NA	SNORA69
ENSG00000206623	0.743159	1.14395	2.83422	0.403622	0.686491	NA	RNU6-979P
ENSG00000206624	0	NA	NA	NA	NA	NA	RNU1-39P
ENSG00000206625	2.23211	0.393526	2.33793	0.168322	0.86633	NA	RNU6-1
ENSG00000206627	0	NA	NA	NA	NA	NA	RNU6-969P
ENSG00000206629	0	NA	NA	NA	NA	NA	RNU1-63P
ENSG00000206630	0	NA	NA	NA	NA	NA	SNORD60
ENSG00000206631	0.0437996	0	4.40736	0	1	NA	RNU6-657P
ENSG00000206633	2.07792	-1.27224	1.93176	-0.658592	0.510158	NA	SNORA80B
ENSG00000206634	1.49321	1.73146	2.32637	0.744278	0.456708	NA	SNORA22
ENSG00000206635	0	NA	NA	NA	NA	NA	RNU6-1062P
ENSG00000206636	0	NA	NA	NA	NA	NA	NA
ENSG00000206637	0	NA	NA	NA	NA	NA	SNORA70H
ENSG00000206638	0.60181	-0.665528	3.12494	-0.212973	0.831348	NA	RNU6-672P
ENSG00000206639	0	NA	NA	NA	NA	NA	NA
ENSG00000206640	1.56976	5.15719	2.73175	1.88787	0.0590437	NA	NA
ENSG00000206641	0	NA	NA	NA	NA	NA	RNU6-449P
ENSG00000206644	0.044897	0.741007	4.40736	0.16813	0.866481	NA	RNU6-1279P
ENSG00000206645	0.230746	-0.12134	4.37101	-0.0277601	0.977854	NA	NA
ENSG00000206646	0.044897	0.741007	4.40736	0.16813	0.866481	NA	NA
ENSG00000206647	0	NA	NA	NA	NA	NA	NA
ENSG00000206649	0.281048	0	4.40736	0	1	NA	NA
ENSG00000206650	0	NA	NA	NA	NA	NA	SNORA70G
ENSG00000206651	3.19798	1.19854	1.45165	0.825641	0.409008	0.660427	NA
ENSG00000206652	0.901255	-2.01133	2.74891	-0.731683	0.464362	NA	RNU1-1
ENSG00000206654	0	NA	NA	NA	NA	NA	RNU6-608P
ENSG00000206656	0	NA	NA	NA	NA	NA	SNORD116-17
ENSG00000206658	0	NA	NA	NA	NA	NA	RNU6-1039P
ENSG00000206659	16.2586	0.841295	0.579956	1.45062	0.146886	0.375292	NA
ENSG00000206660	1.72567	1.71799	1.61867	1.06135	0.288529	NA	NA
ENSG00000206661	0	NA	NA	NA	NA	NA	NA
ENSG00000206662	0.524604	4.05434	4.34239	0.933664	0.350477	NA	NA
ENSG00000206663	1.26538	-0.0351026	2.57343	-0.0136404	0.989117	NA	NA
ENSG00000206665	0	NA	NA	NA	NA	NA	RNU6-573P
ENSG00000206669	0.108271	-0.233068	4.3619	-0.0534327	0.957387	NA	NA
ENSG00000206671	0	NA	NA	NA	NA	NA	RNU6-471P
ENSG00000206672	0	NA	NA	NA	NA	NA	NA
ENSG00000206674	4.62063	1.99391	1.07814	1.84941	0.0643987	0.230781	RNU6-945P
ENSG00000206675	0.247869	3.05114	4.38063	0.696505	0.486112	NA	RNU6-32P
ENSG00000206676	1.24286	1.89379	2.67018	0.709238	0.478177	NA	NA
ENSG00000206677	0	NA	NA	NA	NA	NA	NA
ENSG00000206678	0	NA	NA	NA	NA	NA	RNU6-144P
ENSG00000206679	0	NA	NA	NA	NA	NA	NA
ENSG00000206680	0	NA	NA	NA	NA	NA	SNORD21
ENSG00000206681	0	NA	NA	NA	NA	NA	RNU6-730P
ENSG00000206682	0	NA	NA	NA	NA	NA	NA
ENSG00000206684	0.594953	2.88376	3.72629	0.773896	0.438993	NA	RNU6-157P
ENSG00000206685	0	NA	NA	NA	NA	NA	RNU6-1189P
ENSG00000206686	0	NA	NA	NA	NA	NA	RNU6-1036P
ENSG00000206687	1.87094	-0.793009	1.90338	-0.416632	0.676948	NA	RNU1-109P
ENSG00000206688	5.06296	-1.81349	1.76964	-1.02478	0.305468	0.566392	SNORD116-18
ENSG00000206690	0	NA	NA	NA	NA	NA	NA
ENSG00000206692	0	NA	NA	NA	NA	NA	NA
ENSG00000206693	0	NA	NA	NA	NA	NA	SNORA56
ENSG00000206695	0	NA	NA	NA	NA	NA	RNU6-442P
ENSG00000206697	0	NA	NA	NA	NA	NA	RNY1P8
ENSG00000206698	0.506301	1.58544	3.42017	0.463555	0.642967	NA	RNU1-73P
ENSG00000206699	0.617912	-1.70532	3.12378	-0.545917	0.585123	NA	NA
ENSG00000206700	0.0792411	0	4.40736	0	1	NA	RNU6-723P
ENSG00000206701	0	NA	NA	NA	NA	NA	RNU6-1040P
ENSG00000206702	4.82894	1.73661	1.19169	1.45726	0.145044	0.372808	NA
ENSG00000206703	0.323079	1.94021	4.38387	0.44258	0.65807	NA	RNU6-128P
ENSG00000206704	0	NA	NA	NA	NA	NA	NA
ENSG00000206705	0	NA	NA	NA	NA	NA	NA
ENSG00000206706	0	NA	NA	NA	NA	NA	NA
ENSG00000206708	0	NA	NA	NA	NA	NA	RNU6-1227P
ENSG00000206709	0.201807	0	4.40736	0	1	NA	RNU6-1080P
ENSG00000206710	1.71989	-0.147671	1.72886	-0.0854154	0.931931	NA	RNU6-147P
ENSG00000206711	0	NA	NA	NA	NA	NA	NA
ENSG00000206712	1.01674	0.719948	2.28297	0.315356	0.752491	NA	RNU6-26P
ENSG00000206713	0	NA	NA	NA	NA	NA	NA
ENSG00000206714	0	NA	NA	NA	NA	NA	NA
ENSG00000206715	0.383446	-1.1837	4.30688	-0.27484	0.783439	NA	RNU6-444P
ENSG00000206716	0	NA	NA	NA	NA	NA	RNU6-133P
ENSG00000206717	0	NA	NA	NA	NA	NA	NA
ENSG00000206718	0.162406	-0.820821	4.32383	-0.189837	0.849437	NA	RNU6-546P
ENSG00000206719	0	NA	NA	NA	NA	NA	NA
ENSG00000206721	0.291089	2.90195	4.38387	0.66196	0.507997	NA	NA
ENSG00000206722	0	NA	NA	NA	NA	NA	RNU6-1074P
ENSG00000206723	0	NA	NA	NA	NA	NA	RNU6-1056P
ENSG00000206724	0.0541353	0.741007	4.40736	0.16813	0.866481	NA	RNU6-756P
ENSG00000206725	0	NA	NA	NA	NA	NA	RNU6-1027P
ENSG00000206726	0	NA	NA	NA	NA	NA	RNU6-259P
ENSG00000206727	0.0875991	0	4.40736	0	1	NA	SNORD116-9
ENSG00000206728	0.0876111	0	4.40736	0	1	NA	NA
ENSG00000206729	0	NA	NA	NA	NA	NA	RNU6-1126P
ENSG00000206730	0.0541353	0.741007	4.40736	0.16813	0.866481	NA	RNU6-468P
ENSG00000206731	3.36631	4.74946	1.61492	2.94098	0.00327177	0.0396092	NA
ENSG00000206732	1.24409	-0.917187	1.9133	-0.479375	0.631672	NA	RNU6-936P
ENSG00000206733	0	NA	NA	NA	NA	NA	RNU6-641P
ENSG00000206734	11.0064	0.00444295	0.848509	0.00523618	0.995822	0.997741	NA
ENSG00000206737	0.108901	-0.24055	4.36131	-0.0551554	0.956015	NA	RNVU1-18
ENSG00000206738	0	NA	NA	NA	NA	NA	NA
ENSG00000206739	0.0541353	0.741007	4.40736	0.16813	0.866481	NA	NA
ENSG00000206741	0	NA	NA	NA	NA	NA	NA
ENSG00000206743	0	NA	NA	NA	NA	NA	RNU6-484P
ENSG00000206744	0	NA	NA	NA	NA	NA	RNU6-620P
ENSG00000206745	0	NA	NA	NA	NA	NA	RNU6-643P
ENSG00000206746	0	NA	NA	NA	NA	NA	RNU6-142P
ENSG00000206747	0	NA	NA	NA	NA	NA	RNU6-245P
ENSG00000206749	0	NA	NA	NA	NA	NA	RNU6-1083P
ENSG00000206751	0.380593	0.740977	4.17598	0.177438	0.859165	NA	NA
ENSG00000206752	0	NA	NA	NA	NA	NA	RNU6-1323P
ENSG00000206754	1.5216	0.679162	2.04151	0.332676	0.739379	NA	SNORD101
ENSG00000206755	0.461853	0.378381	4.29989	0.0879978	0.929878	NA	SNORA30
ENSG00000206756	0.0504119	0	4.40736	0	1	NA	NA
ENSG00000206758	0	NA	NA	NA	NA	NA	RNU6-317P
ENSG00000206759	0	NA	NA	NA	NA	NA	RNU6-787P
ENSG00000206760	0	NA	NA	NA	NA	NA	SNORA6
ENSG00000206762	0	NA	NA	NA	NA	NA	RNU6-418P
ENSG00000206763	0.0801349	2.56302	4.39242	0.583511	0.55955	NA	RNU6-10P
ENSG00000206764	0	NA	NA	NA	NA	NA	RNU6-152P
ENSG00000206765	0	NA	NA	NA	NA	NA	RNU6-203P
ENSG00000206766	0	NA	NA	NA	NA	NA	RNU6-435P
ENSG00000206767	0.044897	0.741007	4.40736	0.16813	0.866481	NA	RNU6-949P
ENSG00000206768	0.675287	1.61477	2.71749	0.594215	0.552368	NA	NA
ENSG00000206769	2.44537	4.81952	1.79244	2.6888	0.00717094	NA	RNU6-116P
ENSG00000206770	0	NA	NA	NA	NA	NA	NA
ENSG00000206772	1.04809	1.72049	2.43485	0.706609	0.47981	NA	RNU6-44P
ENSG00000206774	0	NA	NA	NA	NA	NA	RNU6-211P
ENSG00000206775	0	NA	NA	NA	NA	NA	SNORD37
ENSG00000206776	0	NA	NA	NA	NA	NA	NA
ENSG00000206777	0	NA	NA	NA	NA	NA	RNU6-637P
ENSG00000206778	0.685957	4.48368	4.31834	1.03829	0.299136	NA	RNU6-213P
ENSG00000206779	0.0541353	0.741007	4.40736	0.16813	0.866481	NA	NA
ENSG00000206780	0.087623	0	4.40736	0	1	NA	SNORA75B
ENSG00000206781	0	NA	NA	NA	NA	NA	NA
ENSG00000206782	0	NA	NA	NA	NA	NA	RNU6-224P
ENSG00000206784	0.204069	3.05114	4.38063	0.696507	0.486111	NA	NA
ENSG00000206785	0	NA	NA	NA	NA	NA	SNORA15B-2
ENSG00000206786	1.43413	-0.286649	2.02672	-0.141435	0.887526	NA	RNU6-701P
ENSG00000206787	0	NA	NA	NA	NA	NA	RNU6-76P
ENSG00000206788	0	NA	NA	NA	NA	NA	RNU6-629P
ENSG00000206790	0	NA	NA	NA	NA	NA	NA
ENSG00000206791	0	NA	NA	NA	NA	NA	RNU1-129P
ENSG00000206792	0	NA	NA	NA	NA	NA	NA
ENSG00000206795	0	NA	NA	NA	NA	NA	NA
ENSG00000206796	0	NA	NA	NA	NA	NA	RNU6-811P
ENSG00000206797	0	NA	NA	NA	NA	NA	NA
ENSG00000206799	0	NA	NA	NA	NA	NA	SNORA32
ENSG00000206800	0	NA	NA	NA	NA	NA	RNY3P7
ENSG00000206801	0	NA	NA	NA	NA	NA	RNU6-639P
ENSG00000206802	0.177417	0.00611183	4.38227	0.00139467	0.998887	NA	RNU6-926P
ENSG00000206803	0.477832	2.92958	4.35347	0.67293	0.500992	NA	RNU6-968P
ENSG00000206804	0	NA	NA	NA	NA	NA	RNU6-1293P
ENSG00000206805	4.47536	2.26492	1.48816	1.52196	0.128018	0.346442	NA
ENSG00000206806	0	NA	NA	NA	NA	NA	NA
ENSG00000206807	0	NA	NA	NA	NA	NA	RNU6-815P
ENSG00000206808	0.240767	-0.741952	4.3281	-0.171427	0.863888	NA	NA
ENSG00000206811	0	NA	NA	NA	NA	NA	SNORA10
ENSG00000206812	0	NA	NA	NA	NA	NA	RNU6-38P
ENSG00000206813	0	NA	NA	NA	NA	NA	NA
ENSG00000206814	6.60674	0.770451	1.36931	0.562658	0.573668	0.781774	NA
ENSG00000206815	0	NA	NA	NA	NA	NA	RNU6-483P
ENSG00000206816	0.0541353	0.741007	4.40736	0.16813	0.866481	NA	NA
ENSG00000206817	0	NA	NA	NA	NA	NA	NA
ENSG00000206818	0	NA	NA	NA	NA	NA	RNU6-849P
ENSG00000206819	0	NA	NA	NA	NA	NA	RNU6-260P
ENSG00000206820	0.0792411	0	4.40736	0	1	NA	RNU1-138P
ENSG00000206822	0	NA	NA	NA	NA	NA	NA
ENSG00000206824	0.0541353	0.741007	4.40736	0.16813	0.866481	NA	NA
ENSG00000206826	0	NA	NA	NA	NA	NA	RNU6-974P
ENSG00000206827	0	NA	NA	NA	NA	NA	RNU6-1032P
ENSG00000206828	2.57257	0.236764	1.56589	0.151201	0.879817	NA	NA
ENSG00000206832	4.53032	1.89433	1.47739	1.28222	0.199766	0.448056	NA
ENSG00000206833	0.0801349	2.56302	4.39242	0.583511	0.55955	NA	RNU6-20P
ENSG00000206834	0	NA	NA	NA	NA	NA	SNORA1
ENSG00000206835	0	NA	NA	NA	NA	NA	RNU1-74P
ENSG00000206836	0.323394	1.94021	4.38387	0.44258	0.65807	NA	RNU6-1029P
ENSG00000206838	0.302411	-0.659197	4.33283	-0.15214	0.879077	NA	SNORA5A
ENSG00000206839	0	NA	NA	NA	NA	NA	RNU6-746P
ENSG00000206840	0.912911	1.24987	3.7362	0.334531	0.737979	NA	NA
ENSG00000206841	0.211848	2.90196	4.38387	0.661962	0.507995	NA	RNU6-409P
ENSG00000206842	0	NA	NA	NA	NA	NA	RNU6-413P
ENSG00000206843	0	NA	NA	NA	NA	NA	RNU6-206P
ENSG00000206844	0	NA	NA	NA	NA	NA	NA
ENSG00000206845	0	NA	NA	NA	NA	NA	RNU6-209P
ENSG00000206846	4.97747	0.0240844	1.23899	0.0194388	0.984491	0.993393	NA
ENSG00000206847	0	NA	NA	NA	NA	NA	NA
ENSG00000206848	2.81994	-1.44488	1.89464	-0.762615	0.445693	0.689481	RNU6-890P
ENSG00000206849	0	NA	NA	NA	NA	NA	NA
ENSG00000206850	0	NA	NA	NA	NA	NA	NA
ENSG00000206852	0	NA	NA	NA	NA	NA	RNU6-895P
ENSG00000206853	0	NA	NA	NA	NA	NA	NA
ENSG00000206854	0	NA	NA	NA	NA	NA	NA
ENSG00000206855	0	NA	NA	NA	NA	NA	RNU6-571P
ENSG00000206857	0	NA	NA	NA	NA	NA	RNU6-214P
ENSG00000206858	0	NA	NA	NA	NA	NA	NA
ENSG00000206859	0.201807	0	4.40736	0	1	NA	RNU6-767P
ENSG00000206862	0	NA	NA	NA	NA	NA	NA
ENSG00000206863	0	NA	NA	NA	NA	NA	RNU5A-6P
ENSG00000206864	0.692435	0	4.40736	0	1	NA	RNU6-207P
ENSG00000206865	0.537887	4.20428	4.33321	0.970247	0.331924	NA	NA
ENSG00000206866	0	NA	NA	NA	NA	NA	RNU6-187P
ENSG00000206867	0	NA	NA	NA	NA	NA	RNU6-356P
ENSG00000206869	0	NA	NA	NA	NA	NA	SNORA70F
ENSG00000206870	0.0437996	0	4.40736	0	1	NA	RNU6-398P
ENSG00000206871	0	NA	NA	NA	NA	NA	RNU6-533P
ENSG00000206875	0.0541353	0.741007	4.40736	0.16813	0.866481	NA	RNU6-761P
ENSG00000206877	0.268944	2.90196	4.38387	0.661962	0.507995	NA	RNU6-1103P
ENSG00000206878	4.30112	-1.82543	2.07314	-0.880515	0.378581	0.635218	NA
ENSG00000206880	0.285302	2.41836	4.37447	0.552836	0.580376	NA	RNU6-1310P
ENSG00000206881	0.268944	2.90196	4.38387	0.661962	0.507995	NA	RNU6-190P
ENSG00000206882	0	NA	NA	NA	NA	NA	RNA5SP87
ENSG00000206885	72.3198	2.28163	0.651385	3.50274	0.000460502	0.0114313	SNORA75
ENSG00000206886	0	NA	NA	NA	NA	NA	NA
ENSG00000206887	0.0437996	0	4.40736	0	1	NA	RNU6-1008P
ENSG00000206888	0.779533	2.89045	3.9323	0.735054	0.462306	NA	RNU6-48P
ENSG00000206889	0	NA	NA	NA	NA	NA	RNU6-1200P
ENSG00000206891	0	NA	NA	NA	NA	NA	RNU6-217P
ENSG00000206892	0.429966	0.530266	4.00352	0.13245	0.894628	NA	RNU6-42P
ENSG00000206895	0.403614	0	4.40736	0	1	NA	NA
ENSG00000206896	0	NA	NA	NA	NA	NA	RNU6-1124P
ENSG00000206897	2.00058	-1.19369	1.75485	-0.680224	0.496362	NA	SNORA9B
ENSG00000206898	0.605543	3.88994	4.24227	0.916949	0.359169	NA	NA
ENSG00000206899	1.49348	0.316248	1.70333	0.185665	0.852708	NA	RNU6-36P
ENSG00000206900	0.40911	-1.17753	4.30713	-0.273392	0.784552	NA	RNU6-98P
ENSG00000206901	0	NA	NA	NA	NA	NA	NA
ENSG00000206903	0	NA	NA	NA	NA	NA	SNORA24B
ENSG00000206905	0.0541353	0.741007	4.40736	0.16813	0.866481	NA	NA
ENSG00000206906	0	NA	NA	NA	NA	NA	RNU6-458P
ENSG00000206907	0	NA	NA	NA	NA	NA	RNU6-1013P
ENSG00000206908	0.108271	-0.233068	4.3619	-0.0534327	0.957387	NA	RNU1-136P
ENSG00000206909	0	NA	NA	NA	NA	NA	SNORA70J
ENSG00000206910	0	NA	NA	NA	NA	NA	SNORA29
ENSG00000206911	11.3378	5.72373	1.44249	3.96795	7.24945e-05	0.00356136	NA
ENSG00000206912	0	NA	NA	NA	NA	NA	NA
ENSG00000206913	0	NA	NA	NA	NA	NA	NA
ENSG00000206914	0	NA	NA	NA	NA	NA	NA
ENSG00000206915	0	NA	NA	NA	NA	NA	RNU6-439P
ENSG00000206917	0	NA	NA	NA	NA	NA	RNU1-52P
ENSG00000206918	0	NA	NA	NA	NA	NA	RNU6-1181P
ENSG00000206920	0	NA	NA	NA	NA	NA	RNY1P6
ENSG00000206921	0.359251	0.00543595	4.31691	0.00125922	0.998995	NA	RNU6-481P
ENSG00000206922	0	NA	NA	NA	NA	NA	RNU6-80P
ENSG00000206923	0	NA	NA	NA	NA	NA	RNU6-432P
ENSG00000206924	0	NA	NA	NA	NA	NA	RNU6-689P
ENSG00000206925	0	NA	NA	NA	NA	NA	NA
ENSG00000206926	0	NA	NA	NA	NA	NA	RNU6-1024P
ENSG00000206927	0	NA	NA	NA	NA	NA	NA
ENSG00000206929	0	NA	NA	NA	NA	NA	NA
ENSG00000206931	0	NA	NA	NA	NA	NA	RNU6-1042P
ENSG00000206932	4.56913	2.79851	1.5183	1.84319	0.0653012	0.232897	RNU6-4P
ENSG00000206935	0	NA	NA	NA	NA	NA	RNU6-514P
ENSG00000206936	0.299447	2.90194	4.38387	0.661958	0.507998	NA	RNU4-52P
ENSG00000206937	0.044897	0.741007	4.40736	0.16813	0.866481	NA	SNORA70B
ENSG00000206938	0	NA	NA	NA	NA	NA	RNU4-31P
ENSG00000206939	0	NA	NA	NA	NA	NA	RNU6-281P
ENSG00000206941	0	NA	NA	NA	NA	NA	SNORD15A
ENSG00000206944	0.268944	2.90196	4.38387	0.661962	0.507995	NA	RNU6-708P
ENSG00000206947	0	NA	NA	NA	NA	NA	SNORA20B
ENSG00000206948	0	NA	NA	NA	NA	NA	SNORA36A
ENSG00000206949	0	NA	NA	NA	NA	NA	RNU6-1324P
ENSG00000206950	0	NA	NA	NA	NA	NA	NA
ENSG00000206951	7.00489	2.3881	1.11366	2.14438	0.0320029	0.15486	NA
ENSG00000206952	0	NA	NA	NA	NA	NA	NA
ENSG00000206954	2.17452	0.40104	1.65074	0.242946	0.808047	NA	RNU6-1201P
ENSG00000206957	0.460636	-0.983764	4.3157	-0.22795	0.819685	NA	NA
ENSG00000206958	0	NA	NA	NA	NA	NA	NA
ENSG00000206959	0.323079	1.94021	4.38387	0.44258	0.65807	NA	NA
ENSG00000206960	0	NA	NA	NA	NA	NA	RNU6-793P
ENSG00000206961	0.705915	-2.18362	3.10021	-0.704344	0.481218	NA	NA
ENSG00000206962	0	NA	NA	NA	NA	NA	RNU6-74P
ENSG00000206963	0	NA	NA	NA	NA	NA	RNU6-675P
ENSG00000206964	0	NA	NA	NA	NA	NA	NA
ENSG00000206965	0.903156	0.283824	2.18408	0.129951	0.896605	NA	RNU6-5P
ENSG00000206967	0.251102	-1.17753	4.30713	-0.273392	0.784552	NA	NA
ENSG00000206969	0	NA	NA	NA	NA	NA	RNU6-1316P
ENSG00000206970	0	NA	NA	NA	NA	NA	RNU6-474P
ENSG00000206972	0	NA	NA	NA	NA	NA	RNU6-17P
ENSG00000206973	0.62551	4.20426	4.33321	0.970243	0.331926	NA	RNU6-1145P
ENSG00000206974	0	NA	NA	NA	NA	NA	RNU6-1144P
ENSG00000206975	0.818238	3.52322	2.62151	1.34397	0.178959	NA	RNU6-13P
ENSG00000206976	1.03831	0.999189	2.68619	0.371972	0.709913	NA	NA
ENSG00000206977	0	NA	NA	NA	NA	NA	NA
ENSG00000206978	0	NA	NA	NA	NA	NA	NA
ENSG00000206979	0	NA	NA	NA	NA	NA	SNORD61
ENSG00000206980	1.69376	3.54645	2.28214	1.554	0.120184	NA	RNU6-662P
ENSG00000206981	2.02644	0.337555	2.15343	0.156752	0.87544	NA	RNU6-40P
ENSG00000206982	0	NA	NA	NA	NA	NA	NA
ENSG00000206983	0	NA	NA	NA	NA	NA	RNU6-49P
ENSG00000206985	0	NA	NA	NA	NA	NA	RNU6-198P
ENSG00000206987	0	NA	NA	NA	NA	NA	NA
ENSG00000206989	13.1517	0.236294	0.738904	0.319789	0.749128	0.888501	SNORD63
ENSG00000206990	0	NA	NA	NA	NA	NA	NA
ENSG00000206991	0	NA	NA	NA	NA	NA	RNU6-610P
ENSG00000206992	0.123041	0	4.40736	0	1	NA	RNU6-574P
ENSG00000206995	0	NA	NA	NA	NA	NA	NA
ENSG00000206996	0	NA	NA	NA	NA	NA	RNU6-842P
ENSG00000206997	0	NA	NA	NA	NA	NA	RNU6-524P
ENSG00000206998	1.02118	0	4.11061	0	1	NA	NA
ENSG00000206999	0	NA	NA	NA	NA	NA	RNU6-622P
ENSG00000207000	0	NA	NA	NA	NA	NA	RNU6-820P
ENSG00000207001	130.986	2.1162	0.554553	3.81605	0.000135605	0.00538877	SNORD116-2
ENSG00000207002	0	NA	NA	NA	NA	NA	NA
ENSG00000207003	25.6113	0.467787	0.598546	0.78154	0.434485	0.680865	RNU6-611P
ENSG00000207004	0.39237	-1.24129	4.30455	-0.288367	0.773065	NA	RNU6-301P
ENSG00000207005	0	NA	NA	NA	NA	NA	RNU1-2
ENSG00000207007	0.413655	2.90195	4.38387	0.66196	0.507997	NA	RNU6-891P
ENSG00000207008	0.207303	-1.17753	4.30713	-0.27339	0.784554	NA	SNORA54
ENSG00000207009	1.6082	-1.87581	2.29677	-0.816717	0.41409	NA	NA
ENSG00000207010	0	NA	NA	NA	NA	NA	RNU6-318P
ENSG00000207011	0	NA	NA	NA	NA	NA	NA
ENSG00000207012	0	NA	NA	NA	NA	NA	NA
ENSG00000207013	0	NA	NA	NA	NA	NA	RNU6-804P
ENSG00000207014	0.201807	0	4.40736	0	1	NA	SNORD116-3
ENSG00000207016	0	NA	NA	NA	NA	NA	SNORA36C
ENSG00000207019	0	NA	NA	NA	NA	NA	RNU6-167P
ENSG00000207020	0.773822	2.50907	3.09711	0.810132	0.417864	NA	NA
ENSG00000207021	0.660359	1.9356	4.18532	0.462473	0.643742	NA	NA
ENSG00000207022	0.319631	1.60125	4.39242	0.364547	0.715449	NA	NA
ENSG00000207023	2.56928	-1.24779	1.3948	-0.894603	0.370999	NA	RNU6-975P
ENSG00000207024	0	NA	NA	NA	NA	NA	NA
ENSG00000207025	0	NA	NA	NA	NA	NA	NA
ENSG00000207026	0	NA	NA	NA	NA	NA	RNU6-472P
ENSG00000207027	0	NA	NA	NA	NA	NA	NA
ENSG00000207029	0.213951	0	4.40736	0	1	NA	RNU6-43P
ENSG00000207031	0.153168	-0.741936	4.3281	-0.171423	0.863891	NA	SNORD59A
ENSG00000207032	3.67321	0.617947	1.65494	0.373396	0.708854	0.865432	NA
ENSG00000207033	0	NA	NA	NA	NA	NA	RNU6-154P
ENSG00000207034	5.65942	0.501562	1.10057	0.45573	0.648584	0.830905	NA
ENSG00000207036	0	NA	NA	NA	NA	NA	RNY3P14
ENSG00000207037	0	NA	NA	NA	NA	NA	RNU6-339P
ENSG00000207039	0	NA	NA	NA	NA	NA	NA
ENSG00000207041	3.1513	1.78759	1.61055	1.10993	0.267031	0.525205	RNU6-3P
ENSG00000207042	1.27605	0.160433	1.9146	0.0837945	0.93322	NA	RNU6-196P
ENSG00000207044	0.131399	0	4.40736	0	1	NA	RNU6-1226P
ENSG00000207045	0	NA	NA	NA	NA	NA	RNU6-532P
ENSG00000207046	0	NA	NA	NA	NA	NA	RNU6-886P
ENSG00000207047	0	NA	NA	NA	NA	NA	SNORD51
ENSG00000207049	0.408618	1.20533	4.35865	0.276538	0.782135	NA	NA
ENSG00000207051	0	NA	NA	NA	NA	NA	SNORA27
ENSG00000207052	0	NA	NA	NA	NA	NA	RNU6-378P
ENSG00000207053	0	NA	NA	NA	NA	NA	RNU6-937P
ENSG00000207056	8.86999	0.920979	1.05308	0.874558	0.381815	0.637732	RNU1-8P
ENSG00000207058	0.240352	0.74099	4.40736	0.168126	0.866484	NA	RNU6-784P
ENSG00000207060	0	NA	NA	NA	NA	NA	RNU6-480P
ENSG00000207061	0.471188	-0.820837	4.32383	-0.18984	0.849434	NA	NA
ENSG00000207062	0	NA	NA	NA	NA	NA	SNORA15B-1
ENSG00000207063	19.2856	0.51102	0.781922	0.653544	0.513406	0.7393	SNORD116-1
ENSG00000207065	0	NA	NA	NA	NA	NA	RNU5A-2P
ENSG00000207067	0.251102	-1.17753	4.30713	-0.273392	0.784552	NA	SNORA72
ENSG00000207068	0.29454	2.41836	4.37447	0.552836	0.580376	NA	RNU6-463P
ENSG00000207069	0.605421	0	4.40736	0	1	NA	NA
ENSG00000207071	0	NA	NA	NA	NA	NA	RNU6-1207P
ENSG00000207072	2.9345	0.907918	1.54418	0.587962	0.556558	0.77019	RNU6-39P
ENSG00000207073	0.592706	-0.240438	4.32915	-0.0555393	0.955709	NA	NA
ENSG00000207075	0.635545	4.48369	4.31834	1.03829	0.299135	NA	NA
ENSG00000207076	0	NA	NA	NA	NA	NA	RNU6-1113P
ENSG00000207077	0	NA	NA	NA	NA	NA	RNU6-1119P
ENSG00000207080	0	NA	NA	NA	NA	NA	NA
ENSG00000207081	0.0875991	0	4.40736	0	1	NA	RNU6-616P
ENSG00000207082	0.133605	0.00611966	4.38227	0.00139646	0.998886	NA	RNU6-171P
ENSG00000207083	0.15207	-0.233077	4.3619	-0.0534347	0.957386	NA	RNU6-22P
ENSG00000207084	0	NA	NA	NA	NA	NA	NA
ENSG00000207086	0.310078	-0.233077	4.3619	-0.0534348	0.957385	NA	NA
ENSG00000207087	0.158482	0	4.40736	0	1	NA	RNU6-242P
ENSG00000207088	0.706704	-0.41018	2.83928	-0.144466	0.885132	NA	SNORA7B
ENSG00000207089	0.0544504	0.741007	4.40736	0.16813	0.866481	NA	RNU6-921P
ENSG00000207090	0	NA	NA	NA	NA	NA	RNU6-517P
ENSG00000207091	0.211848	2.90196	4.38387	0.661962	0.507995	NA	NA
ENSG00000207092	0.044897	0.741007	4.40736	0.16813	0.866481	NA	NA
ENSG00000207093	46.7102	2.13715	0.584269	3.65782	0.000254367	0.00805581	SNORD116-8
ENSG00000207094	0	NA	NA	NA	NA	NA	NA
ENSG00000207095	0	NA	NA	NA	NA	NA	RNU6-424P
ENSG00000207097	0	NA	NA	NA	NA	NA	RNU6-614P
ENSG00000207098	0	NA	NA	NA	NA	NA	NA
ENSG00000207099	0	NA	NA	NA	NA	NA	RNU6-166P
ENSG00000207100	0	NA	NA	NA	NA	NA	NA
ENSG00000207101	0	NA	NA	NA	NA	NA	NA
ENSG00000207104	0.0541353	0.741007	4.40736	0.16813	0.866481	NA	RNU6-434P
ENSG00000207105	34.4134	1.3534	0.533944	2.53471	0.0112539	0.0841471	NA
ENSG00000207108	0	NA	NA	NA	NA	NA	NA
ENSG00000207109	14.2733	0.76401	0.653793	1.16858	0.242572	0.500089	SNORD38C
ENSG00000207110	0.256417	0.740982	4.40736	0.168124	0.866486	NA	RNVU1-32
ENSG00000207112	0	NA	NA	NA	NA	NA	SNORA25
ENSG00000207113	0.977418	4.17937	3.64458	1.14674	0.251491	NA	RNU6-16P
ENSG00000207114	0	NA	NA	NA	NA	NA	RNU6-348P
ENSG00000207115	0	NA	NA	NA	NA	NA	RNU6-364P
ENSG00000207116	1.22616	-0.0466858	2.60338	-0.0179327	0.985693	NA	RNU6-31P
ENSG00000207117	5.18469	-0.168176	1.17581	-0.14303	0.886266	0.954717	NA
ENSG00000207118	0	NA	NA	NA	NA	NA	SNORD14D
ENSG00000207119	0.890393	1.99368	2.45215	0.813033	0.416199	NA	NA
ENSG00000207121	0.423697	3.89133	4.35347	0.893845	0.371405	NA	RNU6-1230P
ENSG00000207122	0	NA	NA	NA	NA	NA	RNU6-591P
ENSG00000207123	0.0437996	0	4.40736	0	1	NA	NA
ENSG00000207124	0	NA	NA	NA	NA	NA	RNU6-163P
ENSG00000207127	0.133376	0.740998	4.40736	0.168127	0.866483	NA	NA
ENSG00000207128	0	NA	NA	NA	NA	NA	RNU6-729P
ENSG00000207129	0.605421	0	4.40736	0	1	NA	RNA5SP187
ENSG00000207130	0	NA	NA	NA	NA	NA	NA
ENSG00000207131	0	NA	NA	NA	NA	NA	NA
ENSG00000207132	0	NA	NA	NA	NA	NA	NA
ENSG00000207133	0.762033	1.19673	4.10753	0.29135	0.770784	NA	SNORD116-7
ENSG00000207134	0	NA	NA	NA	NA	NA	RNU6-106P
ENSG00000207135	0	NA	NA	NA	NA	NA	RNU6-452P
ENSG00000207136	2.78785	0.197382	1.35978	0.145158	0.884587	0.954563	RNU6-769P
ENSG00000207137	0.232835	0.619705	4.34622	0.142585	0.886618	NA	SNORD116-13
ENSG00000207138	0	NA	NA	NA	NA	NA	RNU6-869P
ENSG00000207139	0	NA	NA	NA	NA	NA	NA
ENSG00000207142	0.0541353	0.741007	4.40736	0.16813	0.866481	NA	NA
ENSG00000207144	0.106976	0	4.40736	0	1	NA	RNU6-1297P
ENSG00000207145	0	NA	NA	NA	NA	NA	SNORA18
ENSG00000207146	0.213951	0	4.40736	0	1	NA	NA
ENSG00000207147	0	NA	NA	NA	NA	NA	NA
ENSG00000207148	0	NA	NA	NA	NA	NA	NA
ENSG00000207149	0	NA	NA	NA	NA	NA	RNU6-465P
ENSG00000207150	0	NA	NA	NA	NA	NA	RNU6-185P
ENSG00000207151	0	NA	NA	NA	NA	NA	NA
ENSG00000207153	0.108901	-0.24055	4.36131	-0.0551554	0.956015	NA	RNU6-933P
ENSG00000207154	0	NA	NA	NA	NA	NA	RNU1-46P
ENSG00000207155	0.0792411	0	4.40736	0	1	NA	RNY1P14
ENSG00000207156	0	NA	NA	NA	NA	NA	RNU6-505P
ENSG00000207157	0.108271	-0.233068	4.3619	-0.0534327	0.957387	NA	RNY3P4
ENSG00000207158	0.201807	0	4.40736	0	1	NA	RNU6-929P
ENSG00000207160	0	NA	NA	NA	NA	NA	RNU6-1289P
ENSG00000207161	0	NA	NA	NA	NA	NA	NA
ENSG00000207162	0.511221	0.362916	3.8158	0.0951087	0.924228	NA	RNU6-549P
ENSG00000207163	0.959488	-2.08723	3.01195	-0.692983	0.48832	NA	RNU6-905P
ENSG00000207164	0	NA	NA	NA	NA	NA	NA
ENSG00000207165	0	NA	NA	NA	NA	NA	SNORA70
ENSG00000207166	0	NA	NA	NA	NA	NA	SNORA68
ENSG00000207167	0	NA	NA	NA	NA	NA	RNU6-1340P
ENSG00000207168	0	NA	NA	NA	NA	NA	SNORA15
ENSG00000207169	0	NA	NA	NA	NA	NA	RNU6-24P
ENSG00000207170	0.201807	0	4.40736	0	1	NA	RNU6-1215P
ENSG00000207171	0	NA	NA	NA	NA	NA	NA
ENSG00000207172	0	NA	NA	NA	NA	NA	RNU6-1162P
ENSG00000207173	0.537887	4.20428	4.33321	0.970247	0.331924	NA	NA
ENSG00000207174	1.01831	0.500453	2.54528	0.19662	0.844125	NA	SNORD116-15
ENSG00000207175	0.413544	0.740976	4.18791	0.176932	0.859561	NA	RNU1-67P
ENSG00000207176	0	NA	NA	NA	NA	NA	NA
ENSG00000207177	4.07869	2.17321	1.36245	1.59507	0.110696	0.317874	NA
ENSG00000207178	0	NA	NA	NA	NA	NA	RNU6-1122P
ENSG00000207180	0	NA	NA	NA	NA	NA	RNU6-411P
ENSG00000207181	0.281942	2.56301	4.39242	0.583508	0.559551	NA	SNORA14B
ENSG00000207182	0	NA	NA	NA	NA	NA	RNU1-44P
ENSG00000207183	0.106976	0	4.40736	0	1	NA	RNU6-843P
ENSG00000207185	0	NA	NA	NA	NA	NA	RNU6-1157P
ENSG00000207186	0	NA	NA	NA	NA	NA	RNA5SP122
ENSG00000207187	0.934286	3.88164	3.7322	1.04004	0.298322	NA	SNORA10B
ENSG00000207189	31.1243	1.13617	0.559165	2.0319	0.0421637	0.180673	NA
ENSG00000207190	0	NA	NA	NA	NA	NA	RNU6-809P
ENSG00000207191	0.215876	-0.240559	4.36131	-0.0551576	0.956013	NA	SNORD116-5
ENSG00000207192	0	NA	NA	NA	NA	NA	RNU6-649P
ENSG00000207193	0.0438115	0	4.40736	0	1	NA	NA
ENSG00000207194	0	NA	NA	NA	NA	NA	RNU6-1026P
ENSG00000207195	0.871851	-1.56558	3.4334	-0.455986	0.6484	NA	NA
ENSG00000207196	1.04066	-2.21055	2.56604	-0.861463	0.388983	NA	NA
ENSG00000207197	0.598768	1.99539	3.23224	0.617338	0.537012	NA	SNORD116-12
ENSG00000207198	0.162406	-0.820821	4.32383	-0.189837	0.849437	NA	RNU6-1195P
ENSG00000207199	0	NA	NA	NA	NA	NA	SNORD38D
ENSG00000207200	1.82355	1.09374	1.72235	0.63503	0.525409	NA	RNU6-45P
ENSG00000207201	0.480792	4.05434	4.34239	0.933666	0.350476	NA	RNU1-148P
ENSG00000207202	0	NA	NA	NA	NA	NA	RNU6-800P
ENSG00000207203	0	NA	NA	NA	NA	NA	RNU6-71P
ENSG00000207204	0	NA	NA	NA	NA	NA	RNU6-393P
ENSG00000207205	1.54567	1.33435	2.74106	0.4868	0.6264	NA	RNVU1-15
ENSG00000207206	0	NA	NA	NA	NA	NA	RNU6-1035P
ENSG00000207207	3.57405	3.24727	1.43124	2.26885	0.0232774	0.128475	NA
ENSG00000207208	0.0504119	0	4.40736	0	1	NA	RNU6-790P
ENSG00000207209	0	NA	NA	NA	NA	NA	NA
ENSG00000207210	1.74904	5.41834	2.17644	2.48954	0.012791	NA	NA
ENSG00000207214	0	NA	NA	NA	NA	NA	RNU6-102P
ENSG00000207215	0.39133	0.620896	4.20771	0.147562	0.882689	NA	SNORD3H
ENSG00000207217	0.0541353	0.741007	4.40736	0.16813	0.866481	NA	SNORA80D
ENSG00000207218	0.390213	0.627187	4.34681	0.144287	0.885274	NA	NA
ENSG00000207220	0	NA	NA	NA	NA	NA	RNU1-57P
ENSG00000207221	0	NA	NA	NA	NA	NA	SNORA70E
ENSG00000207222	0	NA	NA	NA	NA	NA	RNU6-456P
ENSG00000207223	3.54989	0.182575	1.17818	0.154963	0.87685	0.950374	NA
ENSG00000207225	0.537887	4.20428	4.33321	0.970247	0.331924	NA	RNU6-692P
ENSG00000207227	0	NA	NA	NA	NA	NA	RNU6-900P
ENSG00000207229	0	NA	NA	NA	NA	NA	NA
ENSG00000207231	0	NA	NA	NA	NA	NA	NA
ENSG00000207233	1.85652	-0.171154	1.66653	-0.102701	0.9182	NA	SNORA37
ENSG00000207234	1.8386	-0.164853	2.16533	-0.0761329	0.939313	NA	RNU6-125P
ENSG00000207235	0.151236	0	4.40736	0	1	NA	NA
ENSG00000207237	0	NA	NA	NA	NA	NA	RNU6-110P
ENSG00000207240	0	NA	NA	NA	NA	NA	NA
ENSG00000207241	0	NA	NA	NA	NA	NA	SNORD45A
ENSG00000207242	0	NA	NA	NA	NA	NA	RNU6-1065P
ENSG00000207243	0.0504119	0	4.40736	0	1	NA	NA
ENSG00000207244	0	NA	NA	NA	NA	NA	NA
ENSG00000207245	3.5273	1.18737	1.5914	0.746115	0.455598	0.697173	SNORD116-29
ENSG00000207247	0.0897939	0.00612867	4.38227	0.00139851	0.998884	NA	NA
ENSG00000207248	1.01089	0.289182	2.89301	0.099959	0.920377	NA	RNU6-1005P
ENSG00000207249	0	NA	NA	NA	NA	NA	NA
ENSG00000207251	0	NA	NA	NA	NA	NA	RNU6-342P
ENSG00000207252	0	NA	NA	NA	NA	NA	NA
ENSG00000207255	0	NA	NA	NA	NA	NA	RNU6-1117P
ENSG00000207256	0	NA	NA	NA	NA	NA	RNU6-880P
ENSG00000207257	0	NA	NA	NA	NA	NA	RNU6-18P
ENSG00000207258	0	NA	NA	NA	NA	NA	NA
ENSG00000207260	0.237723	0	4.40736	0	1	NA	RNU6-35P
ENSG00000207261	0	NA	NA	NA	NA	NA	RNU6-738P
ENSG00000207263	7.20521	-0.204693	1.49321	-0.137082	0.890966	0.957028	SNORD116-16
ENSG00000207264	0	NA	NA	NA	NA	NA	RNU6-15P
ENSG00000207265	0.291089	2.90195	4.38387	0.66196	0.507997	NA	NA
ENSG00000207266	0	NA	NA	NA	NA	NA	RNU6-1241P
ENSG00000207267	0	NA	NA	NA	NA	NA	RNU6-1081P
ENSG00000207268	0	NA	NA	NA	NA	NA	SNORA70C
ENSG00000207269	0	NA	NA	NA	NA	NA	RN7SKP62
ENSG00000207270	0	NA	NA	NA	NA	NA	RNU6-601P
ENSG00000207271	0	NA	NA	NA	NA	NA	NA
ENSG00000207274	0	NA	NA	NA	NA	NA	SNORA70I
ENSG00000207275	0.655955	3.88834	4.12324	0.943029	0.345666	NA	RNU6-441P
ENSG00000207276	0	NA	NA	NA	NA	NA	RNU6-1160P
ENSG00000207277	0	NA	NA	NA	NA	NA	RNA5SP284
ENSG00000207278	0.0876111	0	4.40736	0	1	NA	RNU6-831P
ENSG00000207279	13.604	3.26578	1.10927	2.94408	0.00323921	0.039318	SNORD116-24
ENSG00000207280	2.87836	2.30834	1.51563	1.52302	0.127754	0.345926	SNORD20
ENSG00000207281	0.162406	-0.820821	4.32383	-0.189837	0.849437	NA	NA
ENSG00000207282	0.713692	-0.233098	4.3619	-0.0534395	0.957382	NA	NA
ENSG00000207283	0.291089	2.90195	4.38387	0.66196	0.507997	NA	NA
ENSG00000207286	0	NA	NA	NA	NA	NA	NA
ENSG00000207287	0	NA	NA	NA	NA	NA	RNU6-1274P
ENSG00000207289	0	NA	NA	NA	NA	NA	RNU6-1235P
ENSG00000207290	1.70796	0.0421399	2.17455	0.0193786	0.984539	NA	NA
ENSG00000207291	0.0990322	-0.117332	4.37135	-0.0268411	0.978587	NA	RNU6-30P
ENSG00000207292	2.74043	2.41191	1.62017	1.48868	0.136572	0.359423	NA
ENSG00000207293	7.73094	1.08943	1.04797	1.03956	0.298545	0.55957	NA
ENSG00000207294	0	NA	NA	NA	NA	NA	NA
ENSG00000207295	0.106976	0	4.40736	0	1	NA	RNU6-851P
ENSG00000207296	0	NA	NA	NA	NA	NA	RNU6-140P
ENSG00000207297	0.542878	-0.251279	2.94262	-0.0853928	0.931949	NA	SNORD7
ENSG00000207298	0.213951	0	4.40736	0	1	NA	RNU6-83P
ENSG00000207299	0	NA	NA	NA	NA	NA	NA
ENSG00000207300	0	NA	NA	NA	NA	NA	NA
ENSG00000207302	1.36184	4.12873	2.48133	1.66392	0.0961282	NA	NA
ENSG00000207303	0	NA	NA	NA	NA	NA	NA
ENSG00000207304	0	NA	NA	NA	NA	NA	SNORA8
ENSG00000207305	7.56911	2.7121	0.979433	2.76906	0.0056219	0.0540726	NA
ENSG00000207306	0	NA	NA	NA	NA	NA	RNU6-1152P
ENSG00000207307	1.19434	-1.23119	2.86497	-0.42974	0.667385	NA	RNU6-145P
ENSG00000207308	0	NA	NA	NA	NA	NA	RNU6-878P
ENSG00000207309	0.586391	-0.00969527	3.33269	-0.00290914	0.997679	NA	RNU4-70P
ENSG00000207310	0	NA	NA	NA	NA	NA	RNU6-1127P
ENSG00000207312	0.893841	3.62589	2.84914	1.27263	0.20315	NA	RNU6-429P
ENSG00000207313	6.21967	-1.57199	1.20207	-1.30774	0.190963	0.43663	SNORA2B
ENSG00000207316	0	NA	NA	NA	NA	NA	NA
ENSG00000207317	0	NA	NA	NA	NA	NA	NA
ENSG00000207318	0	NA	NA	NA	NA	NA	RNU6-1184P
ENSG00000207319	0	NA	NA	NA	NA	NA	NA
ENSG00000207320	0.399054	-0.572269	4.3381	-0.131917	0.89505	NA	NA
ENSG00000207321	0	NA	NA	NA	NA	NA	RNU6-160P
ENSG00000207322	0.53526	0.356214	3.18014	0.112012	0.910814	NA	RNU1-89P
ENSG00000207323	0	NA	NA	NA	NA	NA	RNU6-901P
ENSG00000207325	0	NA	NA	NA	NA	NA	RNY1P4
ENSG00000207326	12.7345	0.535827	0.769631	0.696212	0.486296	0.718209	NA
ENSG00000207327	0.348537	1.60125	4.39242	0.36455	0.715448	NA	RNU6-883P
ENSG00000207328	0.106976	0	4.40736	0	1	NA	RNU6-636P
ENSG00000207329	0	NA	NA	NA	NA	NA	NA
ENSG00000207330	0.0792411	0	4.40736	0	1	NA	RNU6-73P
ENSG00000207331	0.0897939	0.00612867	4.38227	0.00139851	0.998884	NA	RNU6-1263P
ENSG00000207332	0	NA	NA	NA	NA	NA	RNU6-146P
ENSG00000207333	0	NA	NA	NA	NA	NA	RNU6-680P
ENSG00000207334	2.92495	0.581774	1.32211	0.440036	0.659911	0.837427	RNU6-12P
ENSG00000207336	0	NA	NA	NA	NA	NA	RNU6-658P
ENSG00000207338	0.106976	0	4.40736	0	1	NA	RNU6-296P
ENSG00000207340	0.108271	-0.233068	4.3619	-0.0534327	0.957387	NA	RNVU1-1
ENSG00000207341	0	NA	NA	NA	NA	NA	RNA5SP64
ENSG00000207342	2.71499	0.324824	1.75438	0.185151	0.853111	0.938933	NA
ENSG00000207343	0.0437996	0	4.40736	0	1	NA	RNU6-225P
ENSG00000207344	0.403614	0	4.40736	0	1	NA	SNORA22C
ENSG00000207345	0	NA	NA	NA	NA	NA	RNU6-1222P
ENSG00000207347	0	NA	NA	NA	NA	NA	RNU6-306P
ENSG00000207349	0.423697	3.89133	4.35347	0.893845	0.371405	NA	RNVU1-17
ENSG00000207351	0.211848	2.90196	4.38387	0.661962	0.507995	NA	NA
ENSG00000207352	1.6268	0.802084	1.81666	0.441515	0.65884	NA	RNU6-540P
ENSG00000207355	0	NA	NA	NA	NA	NA	RNU6-1257P
ENSG00000207356	1.31813	5.4178	3.24361	1.6703	0.0948598	NA	NA
ENSG00000207357	2.4367	-0.0336445	1.50895	-0.0222966	0.982211	NA	RNU6-2
ENSG00000207359	3.3924	0.995101	1.16313	0.855538	0.392254	0.646232	RNU6-925P
ENSG00000207360	0	NA	NA	NA	NA	NA	RNU6-14P
ENSG00000207361	0	NA	NA	NA	NA	NA	RNU6-178P
ENSG00000207362	0	NA	NA	NA	NA	NA	RNU6-422P
ENSG00000207363	0	NA	NA	NA	NA	NA	NA
ENSG00000207364	0	NA	NA	NA	NA	NA	RNU6-939P
ENSG00000207365	0	NA	NA	NA	NA	NA	NA
ENSG00000207366	0.0438115	0	4.40736	0	1	NA	RNU6-297P
ENSG00000207367	0	NA	NA	NA	NA	NA	RNU6-29P
ENSG00000207368	2.24091	3.30201	2.20405	1.49816	0.134093	NA	NA
ENSG00000207369	0	NA	NA	NA	NA	NA	RNU6-665P
ENSG00000207370	0.0437996	0	4.40736	0	1	NA	NA
ENSG00000207371	0	NA	NA	NA	NA	NA	NA
ENSG00000207375	2.02593	0.93427	1.8421	0.507177	0.61203	NA	SNORD116-23
ENSG00000207378	0	NA	NA	NA	NA	NA	RNU6-748P
ENSG00000207379	3.02719	0.525372	1.67109	0.31439	0.753225	0.890651	NA
ENSG00000207380	0	NA	NA	NA	NA	NA	NA
ENSG00000207381	0.0541353	0.741007	4.40736	0.16813	0.866481	NA	RNU6-950P
ENSG00000207382	0	NA	NA	NA	NA	NA	NA
ENSG00000207383	0.044897	0.741007	4.40736	0.16813	0.866481	NA	NA
ENSG00000207384	0	NA	NA	NA	NA	NA	NA
ENSG00000207385	0.431184	-0.574037	4.11207	-0.139598	0.888978	NA	RNU6-310P
ENSG00000207386	0	NA	NA	NA	NA	NA	NA
ENSG00000207387	0.320119	0.966144	4.33817	0.222708	0.823763	NA	NA
ENSG00000207389	0	NA	NA	NA	NA	NA	RNU1-4
ENSG00000207391	0	NA	NA	NA	NA	NA	NA
ENSG00000207392	7.92363	-1.11174	1.28416	-0.865732	0.386637	0.640698	SNORA20
ENSG00000207393	0	NA	NA	NA	NA	NA	RNU6-136P
ENSG00000207394	0.0437996	0	4.40736	0	1	NA	RNU6-1060P
ENSG00000207395	0	NA	NA	NA	NA	NA	NA
ENSG00000207397	0.131435	0	4.40736	0	1	NA	RNU6-1179P
ENSG00000207399	0	NA	NA	NA	NA	NA	RNU6-1011P
ENSG00000207401	0	NA	NA	NA	NA	NA	NA
ENSG00000207402	0	NA	NA	NA	NA	NA	RNU6-959P
ENSG00000207403	0	NA	NA	NA	NA	NA	NA
ENSG00000207404	0	NA	NA	NA	NA	NA	NA
ENSG00000207405	0	NA	NA	NA	NA	NA	SNORA64
ENSG00000207406	0	NA	NA	NA	NA	NA	SNORA41
ENSG00000207407	0	NA	NA	NA	NA	NA	NA
ENSG00000207408	0.0541353	0.741007	4.40736	0.16813	0.866481	NA	NA
ENSG00000207410	0	NA	NA	NA	NA	NA	NA
ENSG00000207411	0	NA	NA	NA	NA	NA	NA
ENSG00000207412	0	NA	NA	NA	NA	NA	RNU6-455P
ENSG00000207414	0	NA	NA	NA	NA	NA	RNU6-768P
ENSG00000207415	0	NA	NA	NA	NA	NA	RNU6-1151P
ENSG00000207416	0	NA	NA	NA	NA	NA	NA
ENSG00000207417	0.836132	2.85283	3.07068	0.929055	0.352861	NA	NA
ENSG00000207419	0	NA	NA	NA	NA	NA	NA
ENSG00000207420	0.216541	-1.23731	4.30471	-0.287432	0.773782	NA	NA
ENSG00000207421	0	NA	NA	NA	NA	NA	NA
ENSG00000207422	0	NA	NA	NA	NA	NA	RNU6-813P
ENSG00000207425	0	NA	NA	NA	NA	NA	NA
ENSG00000207426	0.320119	0.966144	4.33817	0.222708	0.823763	NA	NA
ENSG00000207428	0	NA	NA	NA	NA	NA	RNU6-95P
ENSG00000207430	0	NA	NA	NA	NA	NA	NA
ENSG00000207431	0	NA	NA	NA	NA	NA	NA
ENSG00000207432	0	NA	NA	NA	NA	NA	NA
ENSG00000207433	0	NA	NA	NA	NA	NA	RNU6-246P
ENSG00000207434	0	NA	NA	NA	NA	NA	RNU6-1072P
ENSG00000207435	0	NA	NA	NA	NA	NA	RNU6-114P
ENSG00000207438	0	NA	NA	NA	NA	NA	NA
ENSG00000207439	0	NA	NA	NA	NA	NA	NA
ENSG00000207440	0	NA	NA	NA	NA	NA	RNU6-541P
ENSG00000207441	0.0544504	0.741007	4.40736	0.16813	0.866481	NA	RNU6-21P
ENSG00000207442	46.1018	1.85776	0.462312	4.01841	5.85923e-05	0.00309685	SNORD116-6
ENSG00000207443	0	NA	NA	NA	NA	NA	RNU6-417P
ENSG00000207444	0	NA	NA	NA	NA	NA	SNORD56B
ENSG00000207445	4.71364	-0.263007	1.33197	-0.197456	0.843471	0.935448	SNORD15B
ENSG00000207448	0	NA	NA	NA	NA	NA	RNU6-520P
ENSG00000207449	1.25494	2.14121	2.65274	0.807171	0.419568	NA	RNU6-19P
ENSG00000207450	1.41305	-1.55323	2.32103	-0.6692	0.503368	NA	NA
ENSG00000207451	0.268944	2.90196	4.38387	0.661962	0.507995	NA	RNU6-291P
ENSG00000207452	0.237723	0	4.40736	0	1	NA	RNU6-606P
ENSG00000207453	0	NA	NA	NA	NA	NA	RNU6-535P
ENSG00000207454	0	NA	NA	NA	NA	NA	RNU6-1104P
ENSG00000207455	0	NA	NA	NA	NA	NA	RNU6-331P
ENSG00000207456	0	NA	NA	NA	NA	NA	RNU6-997P
ENSG00000207457	0	NA	NA	NA	NA	NA	RNU6-476P
ENSG00000207458	0	NA	NA	NA	NA	NA	RNY3P9
ENSG00000207459	0	NA	NA	NA	NA	NA	RNU6-1311P
ENSG00000207460	1.50199	-1.12392	1.95758	-0.574137	0.565875	NA	SNORD116-19
ENSG00000207461	0	NA	NA	NA	NA	NA	RNU6-253P
ENSG00000207462	0.108901	-0.24055	4.36131	-0.0551554	0.956015	NA	RNU6-376P
ENSG00000207466	0	NA	NA	NA	NA	NA	NA
ENSG00000207467	0	NA	NA	NA	NA	NA	NA
ENSG00000207468	8.05831	-2.32276	1.09686	-2.11765	0.0342048	0.160454	SNORA19
ENSG00000207472	0	NA	NA	NA	NA	NA	RNU6-41P
ENSG00000207473	0	NA	NA	NA	NA	NA	NA
ENSG00000207474	0	NA	NA	NA	NA	NA	RNY1P7
ENSG00000207475	4.94919	-2.29072	1.59798	-1.43351	0.151711	0.381971	SNORA80E
ENSG00000207476	0	NA	NA	NA	NA	NA	RNU6-286P
ENSG00000207480	0	NA	NA	NA	NA	NA	NA
ENSG00000207481	0	NA	NA	NA	NA	NA	NA
ENSG00000207483	0	NA	NA	NA	NA	NA	RNU6-1067P
ENSG00000207484	1.07577	5.23042	4.28988	1.21924	0.222751	NA	NA
ENSG00000207486	0	NA	NA	NA	NA	NA	RNU6-1044P
ENSG00000207488	0.833156	-1.74526	2.46145	-0.709039	0.4783	NA	NA
ENSG00000207490	0	NA	NA	NA	NA	NA	RNU6-987P
ENSG00000207492	0	NA	NA	NA	NA	NA	RNU6-713P
ENSG00000207493	0.213511	1.60126	4.39242	0.364552	0.715446	NA	SNORA46
ENSG00000207494	0.310078	-0.233077	4.3619	-0.0534348	0.957385	NA	NA
ENSG00000207495	0	NA	NA	NA	NA	NA	RNY3P10
ENSG00000207496	0	NA	NA	NA	NA	NA	SNORA7A
ENSG00000207497	5.56817	0	2.11251	0	1	1	NA
ENSG00000207499	0.195035	0	4.40736	0	1	NA	NA
ENSG00000207500	0	NA	NA	NA	NA	NA	SNORD102
ENSG00000207501	0	NA	NA	NA	NA	NA	RNVU1-14
ENSG00000207502	0	NA	NA	NA	NA	NA	NA
ENSG00000207503	0	NA	NA	NA	NA	NA	NA
ENSG00000207504	0.0541353	0.741007	4.40736	0.16813	0.866481	NA	RNU6-1031P
ENSG00000207505	0	NA	NA	NA	NA	NA	RNU6-1105P
ENSG00000207507	3.32278	0.249309	1.74087	0.143209	0.886125	0.954717	RNU6-9
ENSG00000207508	3.27537	0.210466	1.22011	0.172498	0.863046	0.944796	RNU6-1237P
ENSG00000207511	0	NA	NA	NA	NA	NA	RNU6-771P
ENSG00000207512	0	NA	NA	NA	NA	NA	NA
ENSG00000207513	0	NA	NA	NA	NA	NA	RNU1-3
ENSG00000207515	0	NA	NA	NA	NA	NA	RNU6-555P
ENSG00000207516	0	NA	NA	NA	NA	NA	SNORA41B
ENSG00000207518	0.100824	0	4.40736	0	1	NA	RNU6-59P
ENSG00000207523	5.74377	0.804716	1.47203	0.54667	0.584605	0.788844	SNORA66
ENSG00000207524	1.96816	-0.397627	1.95376	-0.203519	0.838729	NA	RNU6-33P
ENSG00000207525	3.63181	-0.580169	1.26113	-0.46004	0.645488	0.828452	NA
ENSG00000207546	0	NA	NA	NA	NA	NA	MIR548C
ENSG00000207547	0	NA	NA	NA	NA	NA	MIR25
ENSG00000207548	0	NA	NA	NA	NA	NA	MIR217
ENSG00000207549	0	NA	NA	NA	NA	NA	MIR521-2
ENSG00000207550	0	NA	NA	NA	NA	NA	MIR99B
ENSG00000207551	0	NA	NA	NA	NA	NA	MIR608
ENSG00000207552	0	NA	NA	NA	NA	NA	MIR633
ENSG00000207554	0	NA	NA	NA	NA	NA	MIR647
ENSG00000207559	0	NA	NA	NA	NA	NA	MIR578
ENSG00000207561	0	NA	NA	NA	NA	NA	MIR635
ENSG00000207562	0.261094	3.05113	4.38063	0.696505	0.486113	NA	MIR34C
ENSG00000207563	0.0897939	0.00612867	4.38227	0.00139851	0.998884	NA	MIR23B
ENSG00000207568	0	NA	NA	NA	NA	NA	MIR203A
ENSG00000207569	0	NA	NA	NA	NA	NA	MIR433
ENSG00000207571	0	NA	NA	NA	NA	NA	MIR615
ENSG00000207573	0	NA	NA	NA	NA	NA	MIR550A2
ENSG00000207574	0	NA	NA	NA	NA	NA	MIR661
ENSG00000207575	0	NA	NA	NA	NA	NA	MIR649
ENSG00000207577	0	NA	NA	NA	NA	NA	MIR587
ENSG00000207578	0	NA	NA	NA	NA	NA	MIR583
ENSG00000207579	0	NA	NA	NA	NA	NA	MIR662
ENSG00000207580	0	NA	NA	NA	NA	NA	MIR526B
ENSG00000207581	0	NA	NA	NA	NA	NA	MIR199B
ENSG00000207582	0	NA	NA	NA	NA	NA	MIR30B
ENSG00000207583	0	NA	NA	NA	NA	NA	MIR606
ENSG00000207585	0	NA	NA	NA	NA	NA	MIR181D
ENSG00000207586	0.702644	-0.911692	2.77036	-0.329087	0.74209	NA	MIR135A2
ENSG00000207587	0	NA	NA	NA	NA	NA	MIR544A
ENSG00000207588	0	NA	NA	NA	NA	NA	MIR593
ENSG00000207589	0	NA	NA	NA	NA	NA	MIR508
ENSG00000207590	0	NA	NA	NA	NA	NA	MIR215
ENSG00000207594	0	NA	NA	NA	NA	NA	MIR520A
ENSG00000207595	0	NA	NA	NA	NA	NA	MIR181A2
ENSG00000207597	0	NA	NA	NA	NA	NA	MIR490
ENSG00000207598	0	NA	NA	NA	NA	NA	MIR124-3
ENSG00000207599	0	NA	NA	NA	NA	NA	MIR520E
ENSG00000207600	0	NA	NA	NA	NA	NA	MIR598
ENSG00000207604	0	NA	NA	NA	NA	NA	MIR206
ENSG00000207605	0	NA	NA	NA	NA	NA	MIR191
ENSG00000207606	0.388959	0	4.40736	0	1	NA	MIR554
ENSG00000207607	0	NA	NA	NA	NA	NA	MIR200A
ENSG00000207608	0	NA	NA	NA	NA	NA	MIR127
ENSG00000207609	0.131399	0	4.40736	0	1	NA	MIR491
ENSG00000207611	0	NA	NA	NA	NA	NA	MIR149
ENSG00000207612	0	NA	NA	NA	NA	NA	MIR604
ENSG00000207613	0	NA	NA	NA	NA	NA	MIR181C
ENSG00000207614	0	NA	NA	NA	NA	NA	MIR193A
ENSG00000207615	0	NA	NA	NA	NA	NA	MIR515-2
ENSG00000207616	0	NA	NA	NA	NA	NA	MIR515-1
ENSG00000207617	0	NA	NA	NA	NA	NA	MIR3074
ENSG00000207619	0	NA	NA	NA	NA	NA	MIR585
ENSG00000207620	0	NA	NA	NA	NA	NA	MIR516A2
ENSG00000207622	0	NA	NA	NA	NA	NA	MIR619
ENSG00000207624	0	NA	NA	NA	NA	NA	MIR194-1
ENSG00000207625	0	NA	NA	NA	NA	NA	MIR128-2
ENSG00000207626	0	NA	NA	NA	NA	NA	MIR562
ENSG00000207627	0.131423	0	4.40736	0	1	NA	MIR581
ENSG00000207628	0.0504119	0	4.40736	0	1	NA	MIR651
ENSG00000207629	0	NA	NA	NA	NA	NA	MIR526A1
ENSG00000207630	0.260353	-1.23732	4.30471	-0.287434	0.77378	NA	MIR7-3
ENSG00000207631	0	NA	NA	NA	NA	NA	MIR641
ENSG00000207632	0	NA	NA	NA	NA	NA	MIR588
ENSG00000207633	0	NA	NA	NA	NA	NA	MIR505
ENSG00000207634	0	NA	NA	NA	NA	NA	MIR521-1
ENSG00000207635	0	NA	NA	NA	NA	NA	MIR499A
ENSG00000207637	0	NA	NA	NA	NA	NA	MIR595
ENSG00000207638	0.0541353	0.741007	4.40736	0.16813	0.866481	NA	MIR99A
ENSG00000207639	0	NA	NA	NA	NA	NA	MIR193B
ENSG00000207641	0	NA	NA	NA	NA	NA	MIR510
ENSG00000207642	0.044897	0.741007	4.40736	0.16813	0.866481	NA	MIR571
ENSG00000207644	0	NA	NA	NA	NA	NA	MIR512-2
ENSG00000207645	0	NA	NA	NA	NA	NA	MIR512-1
ENSG00000207646	0	NA	NA	NA	NA	NA	MIR655
ENSG00000207647	0	NA	NA	NA	NA	NA	MIR153-1
ENSG00000207649	0	NA	NA	NA	NA	NA	MIR138-2
ENSG00000207650	0	NA	NA	NA	NA	NA	MIR570
ENSG00000207651	0	NA	NA	NA	NA	NA	MIR28
ENSG00000207652	0	NA	NA	NA	NA	NA	MIR621
ENSG00000207653	0	NA	NA	NA	NA	NA	MIR558
ENSG00000207654	0	NA	NA	NA	NA	NA	MIR128-1
ENSG00000207656	0	NA	NA	NA	NA	NA	MIR489
ENSG00000207688	0	NA	NA	NA	NA	NA	MIR548AA2
ENSG00000207689	0	NA	NA	NA	NA	NA	MIR548A2
ENSG00000207691	0	NA	NA	NA	NA	NA	MIR183
ENSG00000207692	0	NA	NA	NA	NA	NA	MIR592
ENSG00000207693	0	NA	NA	NA	NA	NA	MIR602
ENSG00000207695	0	NA	NA	NA	NA	NA	MIR184
ENSG00000207696	0.201647	0	4.40736	0	1	NA	MIR659
ENSG00000207697	0.044897	0.741007	4.40736	0.16813	0.866481	NA	MIR573
ENSG00000207698	0	NA	NA	NA	NA	NA	MIR32
ENSG00000207699	0	NA	NA	NA	NA	NA	MIR518A2
ENSG00000207701	0.131399	0	4.40736	0	1	NA	MIR597
ENSG00000207702	0	NA	NA	NA	NA	NA	MIR211
ENSG00000207703	0	NA	NA	NA	NA	NA	MIR7-2
ENSG00000207704	0	NA	NA	NA	NA	NA	MIR548AA1
ENSG00000207705	0	NA	NA	NA	NA	NA	MIR129-1
ENSG00000207706	0	NA	NA	NA	NA	NA	MIR518F
ENSG00000207708	0	NA	NA	NA	NA	NA	MIR141
ENSG00000207711	0	NA	NA	NA	NA	NA	MIR525
ENSG00000207712	0.1527	-0.240559	4.36131	-0.0551575	0.956013	NA	MIR627
ENSG00000207713	0	NA	NA	NA	NA	NA	MIR200C
ENSG00000207714	0	NA	NA	NA	NA	NA	MIR584
ENSG00000207716	0	NA	NA	NA	NA	NA	MIR572
ENSG00000207717	8.45484	1.22574	1.14706	1.0686	0.285252	0.546083	MIR551B
ENSG00000207719	0	NA	NA	NA	NA	NA	MIR623
ENSG00000207721	1.19497	0	2.50651	0	1	NA	MIR186
ENSG00000207722	0	NA	NA	NA	NA	NA	MIR520B
ENSG00000207725	0.0801349	2.56302	4.39242	0.583511	0.55955	NA	MIR222
ENSG00000207726	0	NA	NA	NA	NA	NA	MIR455
ENSG00000207728	0	NA	NA	NA	NA	NA	MIR449B
ENSG00000207729	0	NA	NA	NA	NA	NA	MIR556
ENSG00000207730	0	NA	NA	NA	NA	NA	MIR200B
ENSG00000207731	0	NA	NA	NA	NA	NA	MIR506
ENSG00000207732	3.8682	2.30833	1.49192	1.54722	0.121809	0.336965	MIR218-1
ENSG00000207734	0	NA	NA	NA	NA	NA	MIR517A
ENSG00000207735	0	NA	NA	NA	NA	NA	MIR520D
ENSG00000207736	0	NA	NA	NA	NA	NA	MIR657
ENSG00000207737	0	NA	NA	NA	NA	NA	MIR181B2
ENSG00000207738	0	NA	NA	NA	NA	NA	MIR520C
ENSG00000207739	0	NA	NA	NA	NA	NA	MIR218-2
ENSG00000207741	0	NA	NA	NA	NA	NA	MIR590
ENSG00000207742	0	NA	NA	NA	NA	NA	MIR487A
ENSG00000207743	0	NA	NA	NA	NA	NA	MIR495
ENSG00000207744	2.32241	-3.08215	2.11155	-1.45966	0.144383	NA	MIR10B
ENSG00000207746	0	NA	NA	NA	NA	NA	MIR575
ENSG00000207749	0	NA	NA	NA	NA	NA	MIR299
ENSG00000207750	0	NA	NA	NA	NA	NA	MIR553
ENSG00000207751	11.0518	1.07425	1.11754	0.961263	0.33642	0.597956	NA
ENSG00000207752	0	NA	NA	NA	NA	NA	MIR199A1
ENSG00000207754	0	NA	NA	NA	NA	NA	MIR487B
ENSG00000207755	0.0875991	0	4.40736	0	1	NA	MIR450A2
ENSG00000207756	0	NA	NA	NA	NA	NA	MIR580
ENSG00000207757	0.216541	-1.23731	4.30471	-0.287432	0.773782	NA	MIR93
ENSG00000207758	0	NA	NA	NA	NA	NA	MIR532
ENSG00000207759	0	NA	NA	NA	NA	NA	MIR181A1
ENSG00000207761	0	NA	NA	NA	NA	NA	MIR329-1
ENSG00000207762	0	NA	NA	NA	NA	NA	MIR329-2
ENSG00000207763	0	NA	NA	NA	NA	NA	MIR617
ENSG00000207766	0	NA	NA	NA	NA	NA	MIR626
ENSG00000207767	0	NA	NA	NA	NA	NA	MIR516A1
ENSG00000207768	0	NA	NA	NA	NA	NA	MIR188
ENSG00000207769	0.131399	0	4.40736	0	1	NA	MIR586
ENSG00000207771	0	NA	NA	NA	NA	NA	MIR550A1
ENSG00000207773	0	NA	NA	NA	NA	NA	MIR642A
ENSG00000207775	0	NA	NA	NA	NA	NA	MIR548A1
ENSG00000207776	0	NA	NA	NA	NA	NA	MIR551A
ENSG00000207778	0	NA	NA	NA	NA	NA	MIR3591
ENSG00000207779	0	NA	NA	NA	NA	NA	MIR15B
ENSG00000207780	0	NA	NA	NA	NA	NA	MIR648
ENSG00000207781	0.0541353	0.741007	4.40736	0.16813	0.866481	NA	MIR625
ENSG00000207782	0	NA	NA	NA	NA	NA	MIR150
ENSG00000207784	1.67004	5.53819	3.21571	1.72223	0.0850282	NA	MIR542
ENSG00000207785	0	NA	NA	NA	NA	NA	MIR500A
ENSG00000207788	0	NA	NA	NA	NA	NA	MIR519C
ENSG00000207789	0.108271	-0.233068	4.3619	-0.0534327	0.957387	NA	MIR26A2
ENSG00000207797	0	NA	NA	NA	NA	NA	MIR187
ENSG00000207798	0	NA	NA	NA	NA	NA	MIR216A
ENSG00000207799	0	NA	NA	NA	NA	NA	MIR520G
ENSG00000207800	0	NA	NA	NA	NA	NA	MIR504
ENSG00000207802	0	NA	NA	NA	NA	NA	MIR646
ENSG00000207803	0	NA	NA	NA	NA	NA	MIR518A1
ENSG00000207804	0	NA	NA	NA	NA	NA	MIR599
ENSG00000207805	0	NA	NA	NA	NA	NA	MIR483
ENSG00000207807	0	NA	NA	NA	NA	NA	MIR95
ENSG00000207808	0	NA	NA	NA	NA	NA	MIR27A
ENSG00000207810	0	NA	NA	NA	NA	NA	MIR519E
ENSG00000207811	0	NA	NA	NA	NA	NA	MIR34B
ENSG00000207813	0	NA	NA	NA	NA	NA	MIR605
ENSG00000207814	0	NA	NA	NA	NA	NA	MIR147A
ENSG00000207815	0	NA	NA	NA	NA	NA	MIR563
ENSG00000207816	1.60871	2.55271	1.98907	1.28337	0.199362	NA	MIR124-2
ENSG00000207818	0	NA	NA	NA	NA	NA	MIR105-2
ENSG00000207820	0	NA	NA	NA	NA	NA	MIR545
ENSG00000207821	0	NA	NA	NA	NA	NA	MIR640
ENSG00000207825	0	NA	NA	NA	NA	NA	MIR519B
ENSG00000207826	0	NA	NA	NA	NA	NA	MIR596
ENSG00000207827	0	NA	NA	NA	NA	NA	MIR30A
ENSG00000207837	0	NA	NA	NA	NA	NA	MIR517B
ENSG00000207838	0	NA	NA	NA	NA	NA	MIR517C
ENSG00000207839	0	NA	NA	NA	NA	NA	MIR33B
ENSG00000207861	0	NA	NA	NA	NA	NA	MIR520H
ENSG00000207862	0	NA	NA	NA	NA	NA	MIR518B
ENSG00000207863	0.600869	-1.82261	3.69521	-0.493236	0.621846	NA	MIR125B2
ENSG00000207864	0	NA	NA	NA	NA	NA	MIR27B
ENSG00000207866	0	NA	NA	NA	NA	NA	MIR514A2
ENSG00000207867	0	NA	NA	NA	NA	NA	MIR514A3
ENSG00000207868	0	NA	NA	NA	NA	NA	MIR514A1
ENSG00000207869	0	NA	NA	NA	NA	NA	MIR498
ENSG00000207870	0.201807	0	4.40736	0	1	NA	MIR221
ENSG00000207871	0	NA	NA	NA	NA	NA	MIR513B
ENSG00000207873	0	NA	NA	NA	NA	NA	MIR513A1
ENSG00000207874	0	NA	NA	NA	NA	NA	MIR610
ENSG00000207922	0.399781	3.65789	4.36493	0.838019	0.40202	NA	NA
ENSG00000207923	0.0544504	0.741007	4.40736	0.16813	0.866481	NA	MIR559
ENSG00000207924	0	NA	NA	NA	NA	NA	MIR196A2
ENSG00000207925	0	NA	NA	NA	NA	NA	MIR516B2
ENSG00000207926	0	NA	NA	NA	NA	NA	MIR135A1
ENSG00000207927	0	NA	NA	NA	NA	NA	MIR302A
ENSG00000207930	0	NA	NA	NA	NA	NA	MIR603
ENSG00000207931	0	NA	NA	NA	NA	NA	MIR577
ENSG00000207932	0	NA	NA	NA	NA	NA	MIR33A
ENSG00000207933	0	NA	NA	NA	NA	NA	MIR9-1
ENSG00000207934	0	NA	NA	NA	NA	NA	MIR654
ENSG00000207935	0.0541353	0.741007	4.40736	0.16813	0.866481	NA	MIR204
ENSG00000207938	0	NA	NA	NA	NA	NA	MIR511
ENSG00000207940	1.02083	1.00196	3.65087	0.274443	0.783744	NA	MIR567
ENSG00000207941	0	NA	NA	NA	NA	NA	MIR552
ENSG00000207942	0	NA	NA	NA	NA	NA	MIR136
ENSG00000207943	0	NA	NA	NA	NA	NA	MIR634
ENSG00000207944	0	NA	NA	NA	NA	NA	MIR574
ENSG00000207946	0	NA	NA	NA	NA	NA	MIR516B1
ENSG00000207947	0	NA	NA	NA	NA	NA	MIR152
ENSG00000207948	0	NA	NA	NA	NA	NA	MIR328
ENSG00000207951	0	NA	NA	NA	NA	NA	MIR561
ENSG00000207952	0	NA	NA	NA	NA	NA	MIR624
ENSG00000207954	0	NA	NA	NA	NA	NA	MIR138-1
ENSG00000207955	45.8829	0.289176	1.45287	0.199038	0.842233	0.934998	NA
ENSG00000207956	0	NA	NA	NA	NA	NA	MIR579
ENSG00000207957	0.087623	0	4.40736	0	1	NA	MIR105-1
ENSG00000207959	0	NA	NA	NA	NA	NA	MIR656
ENSG00000207960	0	NA	NA	NA	NA	NA	MIR153-2
ENSG00000207961	0	NA	NA	NA	NA	NA	MIR496
ENSG00000207962	0	NA	NA	NA	NA	NA	MIR30C1
ENSG00000207963	0	NA	NA	NA	NA	NA	MIR569
ENSG00000207965	0.0504119	0	4.40736	0	1	NA	MIR629
ENSG00000207967	0	NA	NA	NA	NA	NA	MIR620
ENSG00000207969	0	NA	NA	NA	NA	NA	MIR507
ENSG00000207970	0	NA	NA	NA	NA	NA	MIR660
ENSG00000207971	7.6566	-0.0196232	1.27748	-0.0153609	0.987744	0.994653	MIR125B1
ENSG00000207972	0	NA	NA	NA	NA	NA	MIR638
ENSG00000207973	0	NA	NA	NA	NA	NA	MIR589
ENSG00000207974	0	NA	NA	NA	NA	NA	MIR557
ENSG00000207975	0.0438115	0	4.40736	0	1	NA	MIR181B1
ENSG00000207976	0	NA	NA	NA	NA	NA	MIR607
ENSG00000207978	0	NA	NA	NA	NA	NA	MIR154
ENSG00000207979	0	NA	NA	NA	NA	NA	MIR527
ENSG00000207980	0	NA	NA	NA	NA	NA	MIR23A
ENSG00000207981	0	NA	NA	NA	NA	NA	MIR519D
ENSG00000207982	0	NA	NA	NA	NA	NA	MIR548B
ENSG00000207983	0	NA	NA	NA	NA	NA	MIR613
ENSG00000207984	0	NA	NA	NA	NA	NA	MIR513A2
ENSG00000207987	0	NA	NA	NA	NA	NA	MIR518E
ENSG00000207988	0	NA	NA	NA	NA	NA	MIR576
ENSG00000207989	0	NA	NA	NA	NA	NA	MIR493
ENSG00000207990	0	NA	NA	NA	NA	NA	MIR182
ENSG00000207991	0.459717	3.77144	4.35996	0.865018	0.387029	NA	MIR601
ENSG00000207992	0	NA	NA	NA	NA	NA	MIR519A1
ENSG00000207993	0	NA	NA	NA	NA	NA	MIR134
ENSG00000207994	0	NA	NA	NA	NA	NA	MIR100
ENSG00000207995	0.044897	0.741007	4.40736	0.16813	0.866481	NA	MIR325
ENSG00000207996	2.28465	1.1542	1.46367	0.788568	0.430365	NA	MIR301A
ENSG00000207997	0	NA	NA	NA	NA	NA	MIR644A
ENSG00000208000	0	NA	NA	NA	NA	NA	MIR509-1
ENSG00000208001	0	NA	NA	NA	NA	NA	MIR431
ENSG00000208002	0.175198	0	4.40736	0	1	NA	MIR643
ENSG00000208003	0	NA	NA	NA	NA	NA	MIR549A
ENSG00000208004	0	NA	NA	NA	NA	NA	MIR323B
ENSG00000208005	0.0541353	0.741007	4.40736	0.16813	0.866481	NA	MIR503
ENSG00000208006	0	NA	NA	NA	NA	NA	MIR16-1
ENSG00000208008	0	NA	NA	NA	NA	NA	MIR125A
ENSG00000208009	0.158482	0	4.40736	0	1	NA	MIR130A
ENSG00000208012	0	NA	NA	NA	NA	NA	MIRLET7F2
ENSG00000208013	0	NA	NA	NA	NA	NA	MIR652
ENSG00000208014	0	NA	NA	NA	NA	NA	MIR653
ENSG00000208015	0	NA	NA	NA	NA	NA	MIR362
ENSG00000208017	0	NA	NA	NA	NA	NA	MIR140
ENSG00000208018	0	NA	NA	NA	NA	NA	MIR645
ENSG00000208022	0	NA	NA	NA	NA	NA	MIR618
ENSG00000208023	0	NA	NA	NA	NA	NA	MIR185
ENSG00000208024	0	NA	NA	NA	NA	NA	MIR199A2
ENSG00000208025	0	NA	NA	NA	NA	NA	MIR591
ENSG00000208027	0	NA	NA	NA	NA	NA	MIR485
ENSG00000208028	3.56782	1.05521	1.95845	0.538801	0.590024	0.792651	MIR616
ENSG00000208032	0.0438115	0	4.40736	0	1	NA	MIR548A3
ENSG00000208033	0	NA	NA	NA	NA	NA	MIR609
ENSG00000208036	0	NA	NA	NA	NA	NA	MIR106B
ENSG00000208037	0.174346	2.56301	4.39242	0.583506	0.559552	NA	MIR320A
ENSG00000208308	2.555	2.06274	1.74356	1.18306	0.236784	NA	SNORA40B
ENSG00000208772	4.2097	-0.208652	1.21449	-0.171803	0.863593	0.945004	SNORD94
ENSG00000208797	0	NA	NA	NA	NA	NA	SNORD73A
ENSG00000208839	14.1876	0.961745	1.49684	0.642518	0.520537	0.744243	SNORA35
ENSG00000208883	0	NA	NA	NA	NA	NA	SNORD96B
ENSG00000208892	2.43204	-1.01355	2.02195	-0.501275	0.616178	NA	SNORA49
ENSG00000209042	0.313299	-0.121334	4.37101	-0.0277589	0.977854	NA	SNORD12C
ENSG00000209082	19.1609	0.818328	0.695251	1.17702	0.239186	0.495103	NA
ENSG00000209480	0	NA	NA	NA	NA	NA	SNORD83B
ENSG00000209482	11.4793	1.32802	1.09822	1.20924	0.226569	0.480402	SNORD83A
ENSG00000209582	0	NA	NA	NA	NA	NA	SNORA48
ENSG00000209645	0.933554	-1.48608	3.22676	-0.460548	0.645123	NA	SNORD105
ENSG00000209702	7.80703	0.618509	1.17725	0.525385	0.599316	0.798779	SNORD41
ENSG00000210049	3.36979	-1.98686	1.67191	-1.18837	0.234686	0.490357	NA
ENSG00000210077	0.349079	3.4837	4.37277	0.796681	0.425636	NA	NA
ENSG00000210082	319.485	2.244	0.555006	4.04319	5.27282e-05	0.00289417	NA
ENSG00000210100	0.0979348	0.740997	4.40736	0.168127	0.866483	NA	NA
ENSG00000210107	0	NA	NA	NA	NA	NA	NA
ENSG00000210112	0.999037	2.49436	2.50775	0.99466	0.319902	NA	NA
ENSG00000210117	0	NA	NA	NA	NA	NA	NA
ENSG00000210127	0	NA	NA	NA	NA	NA	NA
ENSG00000210135	0	NA	NA	NA	NA	NA	NA
ENSG00000210140	0	NA	NA	NA	NA	NA	NA
ENSG00000210144	0	NA	NA	NA	NA	NA	NA
ENSG00000210151	0	NA	NA	NA	NA	NA	MIR12136
ENSG00000210154	0	NA	NA	NA	NA	NA	NA
ENSG00000210156	0	NA	NA	NA	NA	NA	NA
ENSG00000210164	0.0504119	0	4.40736	0	1	NA	NA
ENSG00000210174	0.0792411	0	4.40736	0	1	NA	NA
ENSG00000210176	0.280428	0	4.40736	0	1	NA	NA
ENSG00000210181	0.0541353	0.741007	4.40736	0.16813	0.866481	NA	RNU6ATAC4P
ENSG00000210184	0	NA	NA	NA	NA	NA	NA
ENSG00000210191	0.0801349	2.56302	4.39242	0.583511	0.55955	NA	NA
ENSG00000210194	0	NA	NA	NA	NA	NA	NA
ENSG00000210195	0.557279	0.956116	3.84692	0.248541	0.803716	NA	NA
ENSG00000210196	72.0236	0.520286	0.869866	0.598122	0.549758	0.765726	NA
ENSG00000210678	2.25169	-0.088622	2.23515	-0.0396492	0.968373	NA	RNU6ATAC2P
ENSG00000210709	0.0541353	0.741007	4.40736	0.16813	0.866481	NA	RNU6ATAC3P
ENSG00000210741	0	NA	NA	NA	NA	NA	MIR196A1
ENSG00000210825	0	NA	NA	NA	NA	NA	SNORA40
ENSG00000210839	0.162406	-0.820821	4.32383	-0.189837	0.849437	NA	RNU6ATAC5P
ENSG00000210841	0	NA	NA	NA	NA	NA	RNU6ATAC26P
ENSG00000211137	0	NA	NA	NA	NA	NA	MIR190A
ENSG00000211445	18.7924	-0.776476	0.588693	-1.31898	0.187175	0.431844	GPX3
ENSG00000211448	18.4437	0.212399	1.09919	0.193232	0.846778	0.936489	DIO2
ENSG00000211450	228.441	-0.867377	0.327327	-2.64988	0.00805211	0.0681335	SELENOH
ENSG00000211451	0.579408	-1.83081	3.79139	-0.482886	0.629176	NA	GNRHR2
ENSG00000211452	0.0438115	0	4.40736	0	1	NA	DIO1
ENSG00000211454	12.7753	1.00355	0.892103	1.12493	0.260621	0.519438	AKR7L
ENSG00000211455	181.179	1.09306	0.415804	2.6288	0.00856878	0.070934	STK38L
ENSG00000211456	186.424	0.595172	0.282842	2.10426	0.0353561	0.163448	SACM1L
ENSG00000211459	22.1062	1.01913	0.622946	1.63598	0.101843	0.302448	NA
ENSG00000211460	818.197	-0.846802	0.376101	-2.25152	0.0243523	0.131355	TSN
ENSG00000211491	10.7354	0.817409	0.808544	1.01096	0.312033	0.573515	NA
ENSG00000211513	0.0541353	0.741007	4.40736	0.16813	0.866481	NA	NA
ENSG00000211514	0.791828	0.218195	2.62941	0.0829825	0.933865	NA	MIR454
ENSG00000211520	0	NA	NA	NA	NA	NA	MIR216B
ENSG00000211532	0	NA	NA	NA	NA	NA	MIR526A2
ENSG00000211538	0	NA	NA	NA	NA	NA	MIR501
ENSG00000211543	0	NA	NA	NA	NA	NA	MIR320B1
ENSG00000211563	0	NA	NA	NA	NA	NA	MIR3065
ENSG00000211568	0	NA	NA	NA	NA	NA	MIR670
ENSG00000211574	0	NA	NA	NA	NA	NA	MIR770
ENSG00000211575	0	NA	NA	NA	NA	NA	MIR760
ENSG00000211578	0	NA	NA	NA	NA	NA	MIR766
ENSG00000211579	0	NA	NA	NA	NA	NA	MIR759
ENSG00000211580	0.108271	-0.233068	4.3619	-0.0534327	0.957387	NA	MIR769
ENSG00000211581	0.100824	0	4.40736	0	1	NA	MIR765
ENSG00000211582	0	NA	NA	NA	NA	NA	MIR758
ENSG00000211583	0	NA	NA	NA	NA	NA	MIR767
ENSG00000211584	72.6507	-0.710158	0.437342	-1.6238	0.104418	0.307046	SLC48A1
ENSG00000211590	0	NA	NA	NA	NA	NA	MIR802
ENSG00000211591	0	NA	NA	NA	NA	NA	MIR762
ENSG00000211592	0	NA	NA	NA	NA	NA	IGKC
ENSG00000211593	0	NA	NA	NA	NA	NA	IGKJ5
ENSG00000211594	0	NA	NA	NA	NA	NA	IGKJ4
ENSG00000211595	0	NA	NA	NA	NA	NA	IGKJ3
ENSG00000211596	0	NA	NA	NA	NA	NA	IGKJ2
ENSG00000211597	0	NA	NA	NA	NA	NA	IGKJ1
ENSG00000211598	0	NA	NA	NA	NA	NA	IGKV4-1
ENSG00000211599	0	NA	NA	NA	NA	NA	IGKV5-2
ENSG00000211611	0	NA	NA	NA	NA	NA	IGKV6-21
ENSG00000211623	0	NA	NA	NA	NA	NA	IGKV2D-26
ENSG00000211625	0	NA	NA	NA	NA	NA	IGKV3D-20
ENSG00000211626	0	NA	NA	NA	NA	NA	IGKV6D-41
ENSG00000211632	0	NA	NA	NA	NA	NA	IGKV3D-11
ENSG00000211633	0	NA	NA	NA	NA	NA	IGKV1D-42
ENSG00000211637	0	NA	NA	NA	NA	NA	IGLV4-69
ENSG00000211638	0	NA	NA	NA	NA	NA	IGLV8-61
ENSG00000211639	0	NA	NA	NA	NA	NA	IGLV4-60
ENSG00000211640	0.0541353	0.741007	4.40736	0.16813	0.866481	NA	IGLV6-57
ENSG00000211641	0	NA	NA	NA	NA	NA	IGLV11-55
ENSG00000211642	0	NA	NA	NA	NA	NA	IGLV10-54
ENSG00000211643	0	NA	NA	NA	NA	NA	NA
ENSG00000211644	0	NA	NA	NA	NA	NA	IGLV1-51
ENSG00000211645	0	NA	NA	NA	NA	NA	IGLV1-50
ENSG00000211647	0	NA	NA	NA	NA	NA	IGLV5-48
ENSG00000211648	0	NA	NA	NA	NA	NA	IGLV1-47
ENSG00000211649	0	NA	NA	NA	NA	NA	IGLV7-46
ENSG00000211650	0	NA	NA	NA	NA	NA	IGLV5-45
ENSG00000211651	0	NA	NA	NA	NA	NA	IGLV1-44
ENSG00000211652	0	NA	NA	NA	NA	NA	IGLV7-43
ENSG00000211653	0	NA	NA	NA	NA	NA	IGLV1-40
ENSG00000211654	0	NA	NA	NA	NA	NA	IGLV5-37
ENSG00000211655	0	NA	NA	NA	NA	NA	IGLV1-36
ENSG00000211656	0	NA	NA	NA	NA	NA	IGLV2-33
ENSG00000211657	0	NA	NA	NA	NA	NA	IGLV3-32
ENSG00000211658	0	NA	NA	NA	NA	NA	IGLV3-27
ENSG00000211659	0	NA	NA	NA	NA	NA	IGLV3-25
ENSG00000211660	0	NA	NA	NA	NA	NA	IGLV2-23
ENSG00000211661	0	NA	NA	NA	NA	NA	IGLV3-22
ENSG00000211662	0	NA	NA	NA	NA	NA	IGLV3-21
ENSG00000211663	0	NA	NA	NA	NA	NA	IGLV3-19
ENSG00000211664	0	NA	NA	NA	NA	NA	IGLV2-18
ENSG00000211665	0	NA	NA	NA	NA	NA	IGLV3-16
ENSG00000211666	0	NA	NA	NA	NA	NA	IGLV2-14
ENSG00000211667	0	NA	NA	NA	NA	NA	IGLV3-12
ENSG00000211668	0	NA	NA	NA	NA	NA	IGLV2-11
ENSG00000211669	0	NA	NA	NA	NA	NA	IGLV3-10
ENSG00000211670	0	NA	NA	NA	NA	NA	IGLV3-9
ENSG00000211672	0	NA	NA	NA	NA	NA	IGLV4-3
ENSG00000211673	0	NA	NA	NA	NA	NA	NA
ENSG00000211674	0	NA	NA	NA	NA	NA	NA
ENSG00000211675	0	NA	NA	NA	NA	NA	IGLC1
ENSG00000211676	0	NA	NA	NA	NA	NA	NA
ENSG00000211677	0	NA	NA	NA	NA	NA	IGLC2
ENSG00000211678	0	NA	NA	NA	NA	NA	NA
ENSG00000211679	0	NA	NA	NA	NA	NA	IGLC3
ENSG00000211680	0	NA	NA	NA	NA	NA	IGLJ4
ENSG00000211681	0	NA	NA	NA	NA	NA	NA
ENSG00000211682	0	NA	NA	NA	NA	NA	NA
ENSG00000211683	0	NA	NA	NA	NA	NA	NA
ENSG00000211684	0	NA	NA	NA	NA	NA	IGLJ7
ENSG00000211685	0	NA	NA	NA	NA	NA	IGLC7
ENSG00000211687	0	NA	NA	NA	NA	NA	TRGJ2
ENSG00000211688	0	NA	NA	NA	NA	NA	TRGJP2
ENSG00000211689	0	NA	NA	NA	NA	NA	TRGC1
ENSG00000211690	0	NA	NA	NA	NA	NA	TRGJ1
ENSG00000211691	0	NA	NA	NA	NA	NA	TRGJP
ENSG00000211692	0	NA	NA	NA	NA	NA	TRGJP1
ENSG00000211693	0	NA	NA	NA	NA	NA	NA
ENSG00000211694	0	NA	NA	NA	NA	NA	NA
ENSG00000211695	0	NA	NA	NA	NA	NA	TRGV9
ENSG00000211696	0	NA	NA	NA	NA	NA	TRGV8
ENSG00000211697	0	NA	NA	NA	NA	NA	TRGV5
ENSG00000211698	0	NA	NA	NA	NA	NA	TRGV4
ENSG00000211699	0	NA	NA	NA	NA	NA	TRGV3
ENSG00000211701	0	NA	NA	NA	NA	NA	TRGV1
ENSG00000211706	0	NA	NA	NA	NA	NA	TRBV6-1
ENSG00000211707	0	NA	NA	NA	NA	NA	TRBV7-1
ENSG00000211710	0	NA	NA	NA	NA	NA	TRBV4-1
ENSG00000211713	0	NA	NA	NA	NA	NA	TRBV6-4
ENSG00000211714	0	NA	NA	NA	NA	NA	TRBV7-3
ENSG00000211715	0	NA	NA	NA	NA	NA	TRBV5-3
ENSG00000211716	0	NA	NA	NA	NA	NA	TRBV9
ENSG00000211717	0	NA	NA	NA	NA	NA	TRBV10-1
ENSG00000211720	0	NA	NA	NA	NA	NA	TRBV11-1
ENSG00000211721	0	NA	NA	NA	NA	NA	TRBV6-5
ENSG00000211724	0	NA	NA	NA	NA	NA	TRBV6-6
ENSG00000211725	0	NA	NA	NA	NA	NA	TRBV5-5
ENSG00000211727	0	NA	NA	NA	NA	NA	TRBV7-6
ENSG00000211728	0	NA	NA	NA	NA	NA	TRBV5-6
ENSG00000211731	0	NA	NA	NA	NA	NA	TRBV5-7
ENSG00000211734	0	NA	NA	NA	NA	NA	TRBV5-1
ENSG00000211739	0	NA	NA	NA	NA	NA	TRBV12-2
ENSG00000211745	0	NA	NA	NA	NA	NA	TRBV4-2
ENSG00000211746	0	NA	NA	NA	NA	NA	TRBV19
ENSG00000211747	0	NA	NA	NA	NA	NA	TRBV20-1
ENSG00000211749	0	NA	NA	NA	NA	NA	TRBV23-1
ENSG00000211750	0	NA	NA	NA	NA	NA	TRBV24-1
ENSG00000211751	0	NA	NA	NA	NA	NA	TRBC1
ENSG00000211752	0	NA	NA	NA	NA	NA	TRBV27
ENSG00000211753	0	NA	NA	NA	NA	NA	TRBV28
ENSG00000211764	0	NA	NA	NA	NA	NA	TRBJ2-1
ENSG00000211765	0	NA	NA	NA	NA	NA	TRBJ2-2
ENSG00000211766	0	NA	NA	NA	NA	NA	TRBJ2-2P
ENSG00000211767	0	NA	NA	NA	NA	NA	TRBJ2-3
ENSG00000211768	0	NA	NA	NA	NA	NA	TRBJ2-4
ENSG00000211769	0	NA	NA	NA	NA	NA	TRBJ2-5
ENSG00000211770	0	NA	NA	NA	NA	NA	TRBJ2-6
ENSG00000211771	0	NA	NA	NA	NA	NA	TRBJ2-7
ENSG00000211772	0.467286	0.0023587	4.04751	0.000582753	0.999535	NA	TRBC2
ENSG00000211776	0	NA	NA	NA	NA	NA	TRAV2
ENSG00000211777	0	NA	NA	NA	NA	NA	TRAV3
ENSG00000211778	0	NA	NA	NA	NA	NA	TRAV4
ENSG00000211779	0.915732	2.86311	4.24494	0.674475	0.500009	NA	TRAV5
ENSG00000211780	1.27109	5.49098	4.28287	1.28208	0.199815	NA	TRAV6
ENSG00000211781	0	NA	NA	NA	NA	NA	TRAV7
ENSG00000211782	0	NA	NA	NA	NA	NA	TRAV8-1
ENSG00000211783	0	NA	NA	NA	NA	NA	TRAV9-1
ENSG00000211784	0	NA	NA	NA	NA	NA	TRAV10
ENSG00000211785	0	NA	NA	NA	NA	NA	TRAV12-1
ENSG00000211786	0	NA	NA	NA	NA	NA	TRAV8-2
ENSG00000211787	0	NA	NA	NA	NA	NA	TRAV8-3
ENSG00000211788	0	NA	NA	NA	NA	NA	TRAV13-1
ENSG00000211789	0	NA	NA	NA	NA	NA	TRAV12-2
ENSG00000211790	0	NA	NA	NA	NA	NA	TRAV8-4
ENSG00000211791	0	NA	NA	NA	NA	NA	TRAV13-2
ENSG00000211792	0	NA	NA	NA	NA	NA	TRAV14DV4
ENSG00000211793	0	NA	NA	NA	NA	NA	TRAV9-2
ENSG00000211794	1.00904	0	4.40736	0	1	NA	TRAV12-3
ENSG00000211795	0	NA	NA	NA	NA	NA	TRAV8-6
ENSG00000211796	0	NA	NA	NA	NA	NA	TRAV16
ENSG00000211797	0.106976	0	4.40736	0	1	NA	TRAV17
ENSG00000211798	0	NA	NA	NA	NA	NA	TRAV18
ENSG00000211799	0	NA	NA	NA	NA	NA	TRAV19
ENSG00000211800	0	NA	NA	NA	NA	NA	TRAV20
ENSG00000211801	0	NA	NA	NA	NA	NA	TRAV21
ENSG00000211802	0	NA	NA	NA	NA	NA	TRAV22
ENSG00000211803	0	NA	NA	NA	NA	NA	TRAV23DV6
ENSG00000211804	0	NA	NA	NA	NA	NA	TRDV1
ENSG00000211805	0	NA	NA	NA	NA	NA	TRAV24
ENSG00000211806	0	NA	NA	NA	NA	NA	TRAV25
ENSG00000211807	0	NA	NA	NA	NA	NA	TRAV26-1
ENSG00000211808	0	NA	NA	NA	NA	NA	NA
ENSG00000211809	0	NA	NA	NA	NA	NA	TRAV27
ENSG00000211810	0	NA	NA	NA	NA	NA	TRAV29DV5
ENSG00000211812	0	NA	NA	NA	NA	NA	TRAV26-2
ENSG00000211813	0	NA	NA	NA	NA	NA	TRAV34
ENSG00000211814	0	NA	NA	NA	NA	NA	TRAV35
ENSG00000211815	0	NA	NA	NA	NA	NA	TRAV36DV7
ENSG00000211816	0	NA	NA	NA	NA	NA	TRAV38-1
ENSG00000211817	0	NA	NA	NA	NA	NA	TRAV38-2DV8
ENSG00000211818	0	NA	NA	NA	NA	NA	TRAV39
ENSG00000211819	0	NA	NA	NA	NA	NA	TRAV40
ENSG00000211820	0	NA	NA	NA	NA	NA	TRAV41
ENSG00000211821	0	NA	NA	NA	NA	NA	TRDV2
ENSG00000211825	0	NA	NA	NA	NA	NA	TRDJ1
ENSG00000211826	0	NA	NA	NA	NA	NA	TRDJ4
ENSG00000211827	0	NA	NA	NA	NA	NA	TRDJ2
ENSG00000211828	0	NA	NA	NA	NA	NA	TRDJ3
ENSG00000211829	0.67504	-1.90434	3.49731	-0.544515	0.586087	NA	NA
ENSG00000211831	0	NA	NA	NA	NA	NA	TRAJ61
ENSG00000211832	0	NA	NA	NA	NA	NA	TRAJ59
ENSG00000211833	0	NA	NA	NA	NA	NA	TRAJ58
ENSG00000211834	0	NA	NA	NA	NA	NA	TRAJ57
ENSG00000211835	0	NA	NA	NA	NA	NA	TRAJ56
ENSG00000211836	0	NA	NA	NA	NA	NA	TRAJ54
ENSG00000211837	0	NA	NA	NA	NA	NA	TRAJ53
ENSG00000211838	0	NA	NA	NA	NA	NA	TRAJ52
ENSG00000211839	0	NA	NA	NA	NA	NA	TRAJ50
ENSG00000211840	0	NA	NA	NA	NA	NA	TRAJ49
ENSG00000211841	0	NA	NA	NA	NA	NA	TRAJ48
ENSG00000211842	0	NA	NA	NA	NA	NA	TRAJ47
ENSG00000211843	0	NA	NA	NA	NA	NA	TRAJ46
ENSG00000211844	0	NA	NA	NA	NA	NA	TRAJ45
ENSG00000211845	0	NA	NA	NA	NA	NA	TRAJ44
ENSG00000211846	0	NA	NA	NA	NA	NA	TRAJ43
ENSG00000211847	0	NA	NA	NA	NA	NA	TRAJ42
ENSG00000211848	0	NA	NA	NA	NA	NA	TRAJ41
ENSG00000211849	0	NA	NA	NA	NA	NA	TRAJ40
ENSG00000211850	0	NA	NA	NA	NA	NA	TRAJ39
ENSG00000211851	0	NA	NA	NA	NA	NA	TRAJ38
ENSG00000211854	0	NA	NA	NA	NA	NA	TRAJ35
ENSG00000211855	0	NA	NA	NA	NA	NA	TRAJ34
ENSG00000211856	0	NA	NA	NA	NA	NA	TRAJ33
ENSG00000211857	0	NA	NA	NA	NA	NA	TRAJ32
ENSG00000211858	0	NA	NA	NA	NA	NA	TRAJ31
ENSG00000211859	0	NA	NA	NA	NA	NA	TRAJ30
ENSG00000211860	0	NA	NA	NA	NA	NA	TRAJ29
ENSG00000211861	0	NA	NA	NA	NA	NA	TRAJ28
ENSG00000211862	0	NA	NA	NA	NA	NA	TRAJ27
ENSG00000211863	0	NA	NA	NA	NA	NA	TRAJ26
ENSG00000211864	0	NA	NA	NA	NA	NA	TRAJ25
ENSG00000211865	0	NA	NA	NA	NA	NA	TRAJ24
ENSG00000211866	0	NA	NA	NA	NA	NA	TRAJ23
ENSG00000211867	0	NA	NA	NA	NA	NA	TRAJ22
ENSG00000211868	0	NA	NA	NA	NA	NA	TRAJ21
ENSG00000211869	0.158482	0	4.40736	0	1	NA	TRAJ20
ENSG00000211870	0	NA	NA	NA	NA	NA	TRAJ19
ENSG00000211871	0	NA	NA	NA	NA	NA	TRAJ18
ENSG00000211872	0	NA	NA	NA	NA	NA	TRAJ17
ENSG00000211873	0	NA	NA	NA	NA	NA	TRAJ16
ENSG00000211875	0	NA	NA	NA	NA	NA	TRAJ14
ENSG00000211876	0	NA	NA	NA	NA	NA	TRAJ13
ENSG00000211877	0	NA	NA	NA	NA	NA	TRAJ12
ENSG00000211878	0	NA	NA	NA	NA	NA	TRAJ11
ENSG00000211879	0	NA	NA	NA	NA	NA	TRAJ10
ENSG00000211880	0	NA	NA	NA	NA	NA	TRAJ9
ENSG00000211881	0	NA	NA	NA	NA	NA	TRAJ8
ENSG00000211882	0	NA	NA	NA	NA	NA	TRAJ7
ENSG00000211883	0	NA	NA	NA	NA	NA	TRAJ6
ENSG00000211884	0	NA	NA	NA	NA	NA	TRAJ5
ENSG00000211885	0	NA	NA	NA	NA	NA	TRAJ4
ENSG00000211886	0	NA	NA	NA	NA	NA	TRAJ3
ENSG00000211887	0	NA	NA	NA	NA	NA	TRAJ2
ENSG00000211888	0	NA	NA	NA	NA	NA	TRAJ1
ENSG00000211890	0	NA	NA	NA	NA	NA	IGHA2
ENSG00000211891	0	NA	NA	NA	NA	NA	IGHE
ENSG00000211892	0	NA	NA	NA	NA	NA	IGHG4
ENSG00000211893	0	NA	NA	NA	NA	NA	IGHG2
ENSG00000211895	0	NA	NA	NA	NA	NA	IGHA1
ENSG00000211896	0	NA	NA	NA	NA	NA	IGHG1
ENSG00000211897	0	NA	NA	NA	NA	NA	IGHG3
ENSG00000211898	0	NA	NA	NA	NA	NA	IGHD
ENSG00000211899	0	NA	NA	NA	NA	NA	IGHM
ENSG00000211900	0	NA	NA	NA	NA	NA	IGHJ6
ENSG00000211904	0	NA	NA	NA	NA	NA	IGHJ2
ENSG00000211905	0	NA	NA	NA	NA	NA	IGHJ1
ENSG00000211907	0	NA	NA	NA	NA	NA	IGHD1-26
ENSG00000211909	0	NA	NA	NA	NA	NA	IGHD5-24
ENSG00000211911	0	NA	NA	NA	NA	NA	IGHD3-22
ENSG00000211912	0	NA	NA	NA	NA	NA	IGHD2-21
ENSG00000211914	0	NA	NA	NA	NA	NA	IGHD6-19
ENSG00000211915	0	NA	NA	NA	NA	NA	IGHD5-18
ENSG00000211917	0	NA	NA	NA	NA	NA	IGHD3-16
ENSG00000211918	0	NA	NA	NA	NA	NA	IGHD2-15
ENSG00000211920	0	NA	NA	NA	NA	NA	IGHD6-13
ENSG00000211921	0	NA	NA	NA	NA	NA	IGHD5-12
ENSG00000211923	0	NA	NA	NA	NA	NA	IGHD3-10
ENSG00000211924	0	NA	NA	NA	NA	NA	IGHD3-9
ENSG00000211925	0	NA	NA	NA	NA	NA	IGHD2-8
ENSG00000211928	0	NA	NA	NA	NA	NA	IGHD5-5
ENSG00000211930	0	NA	NA	NA	NA	NA	IGHD3-3
ENSG00000211931	0	NA	NA	NA	NA	NA	IGHD2-2
ENSG00000211933	0	NA	NA	NA	NA	NA	IGHV6-1
ENSG00000211934	0	NA	NA	NA	NA	NA	IGHV1-2
ENSG00000211935	0	NA	NA	NA	NA	NA	IGHV1-3
ENSG00000211937	0	NA	NA	NA	NA	NA	IGHV2-5
ENSG00000211938	0	NA	NA	NA	NA	NA	IGHV3-7
ENSG00000211941	0	NA	NA	NA	NA	NA	IGHV3-11
ENSG00000211942	0	NA	NA	NA	NA	NA	IGHV3-13
ENSG00000211943	0	NA	NA	NA	NA	NA	IGHV3-15
ENSG00000211944	0	NA	NA	NA	NA	NA	IGHV3-16
ENSG00000211945	0	NA	NA	NA	NA	NA	IGHV1-18
ENSG00000211946	0	NA	NA	NA	NA	NA	IGHV3-20
ENSG00000211947	0	NA	NA	NA	NA	NA	IGHV3-21
ENSG00000211949	0	NA	NA	NA	NA	NA	IGHV3-23
ENSG00000211950	0	NA	NA	NA	NA	NA	IGHV1-24
ENSG00000211951	0	NA	NA	NA	NA	NA	IGHV2-26
ENSG00000211952	0	NA	NA	NA	NA	NA	IGHV4-28
ENSG00000211955	0	NA	NA	NA	NA	NA	IGHV3-33
ENSG00000211956	0	NA	NA	NA	NA	NA	IGHV4-34
ENSG00000211957	0	NA	NA	NA	NA	NA	IGHV3-35
ENSG00000211958	0	NA	NA	NA	NA	NA	IGHV3-38
ENSG00000211959	0	NA	NA	NA	NA	NA	IGHV4-39
ENSG00000211961	0	NA	NA	NA	NA	NA	IGHV1-45
ENSG00000211962	0	NA	NA	NA	NA	NA	IGHV1-46
ENSG00000211964	0	NA	NA	NA	NA	NA	IGHV3-48
ENSG00000211965	0	NA	NA	NA	NA	NA	IGHV3-49
ENSG00000211966	0	NA	NA	NA	NA	NA	IGHV5-51
ENSG00000211967	0	NA	NA	NA	NA	NA	IGHV3-53
ENSG00000211968	0	NA	NA	NA	NA	NA	IGHV1-58
ENSG00000211970	0	NA	NA	NA	NA	NA	IGHV4-61
ENSG00000211972	0	NA	NA	NA	NA	NA	IGHV3-66
ENSG00000211973	0	NA	NA	NA	NA	NA	IGHV1-69
ENSG00000211974	0	NA	NA	NA	NA	NA	IGHV2-70D
ENSG00000211976	0	NA	NA	NA	NA	NA	IGHV3-73
ENSG00000211978	0	NA	NA	NA	NA	NA	IGHV5-78
ENSG00000211979	0	NA	NA	NA	NA	NA	IGHV7-81
ENSG00000211991	0	NA	NA	NA	NA	NA	MIR676
ENSG00000211997	0.108271	-0.233068	4.3619	-0.0534327	0.957387	NA	MIR708
ENSG00000212013	0	NA	NA	NA	NA	NA	MIR509-2
ENSG00000212014	0	NA	NA	NA	NA	NA	MIR509-3
ENSG00000212017	0.238617	2.56301	4.39242	0.583507	0.559552	NA	MIR548U
ENSG00000212024	0	NA	NA	NA	NA	NA	MIR550A3
ENSG00000212027	0.32054	3.6579	4.36493	0.838021	0.402019	NA	MIR374B
ENSG00000212036	0	NA	NA	NA	NA	NA	MIR548BA
ENSG00000212040	0	NA	NA	NA	NA	NA	MIR543
ENSG00000212051	0.268944	2.90196	4.38387	0.661962	0.507995	NA	NA
ENSG00000212100	0	NA	NA	NA	NA	NA	MIR764
ENSG00000212102	0	NA	NA	NA	NA	NA	MIR301B
ENSG00000212122	0	NA	NA	NA	NA	NA	TSSK1B
ENSG00000212123	0.291704	3.05113	4.38063	0.696504	0.486113	NA	PRR22
ENSG00000212124	6.29403	-0.427795	1.16817	-0.36621	0.714209	0.867683	TAS2R19
ENSG00000212125	0.435899	0.123296	3.12426	0.0394642	0.96852	NA	TAS2R15P
ENSG00000212126	0.399956	2.56299	4.39242	0.583503	0.559555	NA	TAS2R50
ENSG00000212127	12.1591	-0.467261	0.80044	-0.583756	0.559385	0.772238	TAS2R14
ENSG00000212128	2.27346	-0.188414	1.55432	-0.12122	0.903517	NA	TAS2R13
ENSG00000212133	0	NA	NA	NA	NA	NA	RNU6-1168P
ENSG00000212134	0	NA	NA	NA	NA	NA	NA
ENSG00000212135	8.52527	1.49382	0.834411	1.79027	0.0734104	0.248737	SNORD67
ENSG00000212136	0.367806	-0.66149	3.74409	-0.176676	0.859763	NA	RNU6-696P
ENSG00000212138	0	NA	NA	NA	NA	NA	RNA5SP372
ENSG00000212140	0	NA	NA	NA	NA	NA	RNU6-1320P
ENSG00000212144	0	NA	NA	NA	NA	NA	NA
ENSG00000212145	0.108901	-0.24055	4.36131	-0.0551554	0.956015	NA	NA
ENSG00000212146	0	NA	NA	NA	NA	NA	RNU6-910P
ENSG00000212147	0	NA	NA	NA	NA	NA	RNU6-1106P
ENSG00000212149	0	NA	NA	NA	NA	NA	NA
ENSG00000212153	0.582784	3.24253	4.33321	0.748298	0.45428	NA	RNU1-82P
ENSG00000212154	0	NA	NA	NA	NA	NA	RNA5SP377
ENSG00000212156	0	NA	NA	NA	NA	NA	RNU6-576P
ENSG00000212157	0.158482	0	4.40736	0	1	NA	RNU6-1319P
ENSG00000212158	0.784624	-2.21465	3.1127	-0.71149	0.476781	NA	SNORD66
ENSG00000212160	0	NA	NA	NA	NA	NA	RNU6-205P
ENSG00000212161	0	NA	NA	NA	NA	NA	NA
ENSG00000212163	1.20666	1.73268	2.27529	0.761524	0.446344	NA	NA
ENSG00000212165	0.415907	2.10287	3.63836	0.57797	0.563284	NA	NA
ENSG00000212167	0	NA	NA	NA	NA	NA	RNU6-763P
ENSG00000212168	0	NA	NA	NA	NA	NA	NA
ENSG00000212170	0	NA	NA	NA	NA	NA	RNU1-77P
ENSG00000212171	0	NA	NA	NA	NA	NA	RNA5SP86
ENSG00000212172	0	NA	NA	NA	NA	NA	RNU1-149P
ENSG00000212175	0.868519	1.63598	2.91772	0.560706	0.574998	NA	NA
ENSG00000212176	0	NA	NA	NA	NA	NA	RNA5SP207
ENSG00000212181	0	NA	NA	NA	NA	NA	NA
ENSG00000212182	24.8633	2.08696	0.72689	2.87108	0.00409077	0.0446715	NA
ENSG00000212184	0	NA	NA	NA	NA	NA	RNU6-440P
ENSG00000212186	0	NA	NA	NA	NA	NA	RNU6-258P
ENSG00000212187	0	NA	NA	NA	NA	NA	NA
ENSG00000212189	0	NA	NA	NA	NA	NA	RNU6-328P
ENSG00000212190	0.123041	0	4.40736	0	1	NA	RNU6-298P
ENSG00000212191	0	NA	NA	NA	NA	NA	NA
ENSG00000212195	8.6408	-0.445642	0.95622	-0.466045	0.641183	0.825494	NA
ENSG00000212199	0	NA	NA	NA	NA	NA	RNU6-127P
ENSG00000212204	0	NA	NA	NA	NA	NA	RNA5SP91
ENSG00000212205	0	NA	NA	NA	NA	NA	NA
ENSG00000212206	0.13427	1.60127	4.39242	0.364554	0.715445	NA	NA
ENSG00000212207	0.0437996	0	4.40736	0	1	NA	RNU6-1321P
ENSG00000212211	0	NA	NA	NA	NA	NA	NA
ENSG00000212214	0	NA	NA	NA	NA	NA	SNORA48B
ENSG00000212215	0	NA	NA	NA	NA	NA	RNU6-913P
ENSG00000212216	0	NA	NA	NA	NA	NA	RNU6-816P
ENSG00000212219	0	NA	NA	NA	NA	NA	RNU6-604P
ENSG00000212221	0	NA	NA	NA	NA	NA	RNU6-220P
ENSG00000212224	0.108271	-0.233068	4.3619	-0.0534327	0.957387	NA	NA
ENSG00000212226	0.403614	0	4.40736	0	1	NA	RNU6-907P
ENSG00000212228	0	NA	NA	NA	NA	NA	NA
ENSG00000212229	0	NA	NA	NA	NA	NA	NA
ENSG00000212230	0	NA	NA	NA	NA	NA	RNU6-747P
ENSG00000212232	148.305	1.82166	0.612564	2.97382	0.00294116	0.0371205	SNORD17
ENSG00000212237	0.269381	-0.820827	4.32383	-0.189838	0.849436	NA	RNA5SP18
ENSG00000212238	0	NA	NA	NA	NA	NA	RNA5SP244
ENSG00000212240	0	NA	NA	NA	NA	NA	RNU6-930P
ENSG00000212241	0	NA	NA	NA	NA	NA	NA
ENSG00000212242	0	NA	NA	NA	NA	NA	RNA5SP219
ENSG00000212246	0.0544504	0.741007	4.40736	0.16813	0.866481	NA	RNU6-360P
ENSG00000212247	0	NA	NA	NA	NA	NA	RNU6-278P
ENSG00000212248	0.211848	2.90196	4.38387	0.661962	0.507995	NA	RNU6-750P
ENSG00000212249	0	NA	NA	NA	NA	NA	NA
ENSG00000212251	0	NA	NA	NA	NA	NA	RNA5SP376
ENSG00000212257	0.0438115	0	4.40736	0	1	NA	RNU6-1176P
ENSG00000212258	0	NA	NA	NA	NA	NA	RNA5SP176
ENSG00000212259	0.213951	0	4.40736	0	1	NA	RNU6-308P
ENSG00000212260	0	NA	NA	NA	NA	NA	RNU6-724P
ENSG00000212264	0.0438115	0	4.40736	0	1	NA	SNORD65C
ENSG00000212265	0	NA	NA	NA	NA	NA	RNA5SP185
ENSG00000212266	0	NA	NA	NA	NA	NA	NA
ENSG00000212269	0.162406	-0.820821	4.32383	-0.189837	0.849437	NA	RNU6-788P
ENSG00000212270	0.349859	2.90194	4.38387	0.661957	0.507999	NA	NA
ENSG00000212273	0	NA	NA	NA	NA	NA	NA
ENSG00000212276	0	NA	NA	NA	NA	NA	RNA5SP292
ENSG00000212278	0	NA	NA	NA	NA	NA	NA
ENSG00000212279	0	NA	NA	NA	NA	NA	NA
ENSG00000212280	0	NA	NA	NA	NA	NA	RNA5SP256
ENSG00000212282	0	NA	NA	NA	NA	NA	RNU6-578P
ENSG00000212283	675.264	2.09328	0.522478	4.00644	6.16398e-05	0.00322266	SNORD89
ENSG00000212289	0	NA	NA	NA	NA	NA	RNA5SP339
ENSG00000212290	0	NA	NA	NA	NA	NA	NA
ENSG00000212292	2.32293	5.13535	2.06553	2.48622	0.0129109	NA	RNU6-239P
ENSG00000212293	0	NA	NA	NA	NA	NA	NA
ENSG00000212295	0.537887	4.20428	4.33321	0.970247	0.331924	NA	SNORD28B
ENSG00000212296	3.58884	-1.04875	1.43318	-0.731764	0.464313	0.703372	SNORD72
ENSG00000212297	0	NA	NA	NA	NA	NA	RNU6-821P
ENSG00000212298	0	NA	NA	NA	NA	NA	RNU6-1009P
ENSG00000212302	10.056	2.43095	0.982073	2.47532	0.0133115	0.0931409	NA
ENSG00000212303	0.106976	0	4.40736	0	1	NA	RNU6-1154P
ENSG00000212304	0	NA	NA	NA	NA	NA	SNORD12
ENSG00000212305	0	NA	NA	NA	NA	NA	RNU6-679P
ENSG00000212306	3.39644	0.707782	1.28384	0.551303	0.581426	0.78688	NA
ENSG00000212308	0	NA	NA	NA	NA	NA	RNA5SP23
ENSG00000212309	0	NA	NA	NA	NA	NA	SNORD70B
ENSG00000212312	0	NA	NA	NA	NA	NA	RNA5SP109
ENSG00000212314	0	NA	NA	NA	NA	NA	RNU6-1307P
ENSG00000212316	0.886072	4.80611	4.27967	1.12301	0.261433	NA	RNU6-1228P
ENSG00000212319	0.0801349	2.56302	4.39242	0.583511	0.55955	NA	NA
ENSG00000212321	0	NA	NA	NA	NA	NA	NA
ENSG00000212324	0	NA	NA	NA	NA	NA	RNU6-129P
ENSG00000212325	0.201807	0	4.40736	0	1	NA	NA
ENSG00000212327	0	NA	NA	NA	NA	NA	RNU6-882P
ENSG00000212329	0	NA	NA	NA	NA	NA	RNU6-316P
ENSG00000212330	0	NA	NA	NA	NA	NA	RNU6-244P
ENSG00000212331	0	NA	NA	NA	NA	NA	RNA5SP297
ENSG00000212332	0.80917	-0.742351	2.34827	-0.316128	0.751906	NA	RNU6-780P
ENSG00000212333	0.0437996	0	4.40736	0	1	NA	RNA5SP213
ENSG00000212335	1.78182	2.20509	2.71263	0.812897	0.416277	NA	NA
ENSG00000212336	0	NA	NA	NA	NA	NA	RNA5SP210
ENSG00000212338	0	NA	NA	NA	NA	NA	NA
ENSG00000212340	0	NA	NA	NA	NA	NA	RNU6-739P
ENSG00000212342	0.104547	0.740997	4.40736	0.168127	0.866483	NA	NA
ENSG00000212344	0	NA	NA	NA	NA	NA	RNU6-823P
ENSG00000212345	0	NA	NA	NA	NA	NA	RNU6-700P
ENSG00000212347	0	NA	NA	NA	NA	NA	NA
ENSG00000212348	1.10007	4.41629	3.05654	1.44487	0.148495	NA	RNU6-1300P
ENSG00000212354	0.403614	0	4.40736	0	1	NA	RNU6-1242P
ENSG00000212358	0	NA	NA	NA	NA	NA	RNU6-837P
ENSG00000212359	0	NA	NA	NA	NA	NA	RNU6-550P
ENSG00000212360	0	NA	NA	NA	NA	NA	RNU6-1177P
ENSG00000212363	0.108271	-0.233068	4.3619	-0.0534327	0.957387	NA	NA
ENSG00000212365	0	NA	NA	NA	NA	NA	RNA5SP332
ENSG00000212366	0.537887	4.20428	4.33321	0.970247	0.331924	NA	RNU6-1246P
ENSG00000212368	0	NA	NA	NA	NA	NA	RNU6-1000P
ENSG00000212370	13.5447	0.508199	0.717627	0.708167	0.478842	0.713157	RNU6-482P
ENSG00000212371	0.406336	0.740985	3.67667	0.201537	0.840279	NA	NA
ENSG00000212373	0	NA	NA	NA	NA	NA	RNA5SP171
ENSG00000212374	0.0792411	0	4.40736	0	1	NA	RNU6-401P
ENSG00000212377	0	NA	NA	NA	NA	NA	NA
ENSG00000212378	0.0792411	0	4.40736	0	1	NA	NA
ENSG00000212379	0	NA	NA	NA	NA	NA	RNU6-269P
ENSG00000212380	0	NA	NA	NA	NA	NA	NA
ENSG00000212382	0	NA	NA	NA	NA	NA	RNU6-159P
ENSG00000212383	0	NA	NA	NA	NA	NA	NA
ENSG00000212384	0	NA	NA	NA	NA	NA	SNORD113-2
ENSG00000212385	6.87926	-0.0266129	0.836408	-0.0318181	0.974617	0.99009	RNU6-817P
ENSG00000212387	0	NA	NA	NA	NA	NA	RNU6-1055P
ENSG00000212388	0	NA	NA	NA	NA	NA	RNU6-796P
ENSG00000212389	7.93545	0.324558	1.0059	0.322655	0.746957	0.887106	RNU6-1275P
ENSG00000212391	0	NA	NA	NA	NA	NA	NA
ENSG00000212392	0	NA	NA	NA	NA	NA	NA
ENSG00000212395	0	NA	NA	NA	NA	NA	NA
ENSG00000212396	0.767827	-0.82085	4.32383	-0.189843	0.849432	NA	RNA5SP323
ENSG00000212397	0	NA	NA	NA	NA	NA	NA
ENSG00000212398	0	NA	NA	NA	NA	NA	RNU6-1248P
ENSG00000212402	0.807302	-2.20823	3.40948	-0.647674	0.517196	NA	SNORA74B
ENSG00000212404	0	NA	NA	NA	NA	NA	NA
ENSG00000212407	0	NA	NA	NA	NA	NA	RNU6-663P
ENSG00000212409	0.803204	1.7423	2.58882	0.67301	0.500941	NA	RNY4P18
ENSG00000212410	0	NA	NA	NA	NA	NA	RNU6-932P
ENSG00000212411	0	NA	NA	NA	NA	NA	NA
ENSG00000212413	0	NA	NA	NA	NA	NA	RNU11-3P
ENSG00000212414	0	NA	NA	NA	NA	NA	SNORD77B
ENSG00000212415	0	NA	NA	NA	NA	NA	NA
ENSG00000212418	1.87439	0.096969	1.49474	0.0648734	0.948275	NA	RNY4P36
ENSG00000212420	5.72744	0.807176	1.09495	0.73718	0.461013	0.700898	RNU6-1111P
ENSG00000212421	0.151873	0.740997	4.40736	0.168127	0.866483	NA	NA
ENSG00000212422	0.177188	0.740988	4.40736	0.168125	0.866485	NA	NA
ENSG00000212424	0	NA	NA	NA	NA	NA	RNU1-119P
ENSG00000212425	0	NA	NA	NA	NA	NA	RNA5SP105
ENSG00000212428	8.00048	0.691925	1.31761	0.525135	0.599489	0.798792	NA
ENSG00000212429	0	NA	NA	NA	NA	NA	RNU11-6P
ENSG00000212432	0	NA	NA	NA	NA	NA	NA
ENSG00000212433	1.40998	4.52065	2.44247	1.85085	0.0641906	NA	RNA5SP252
ENSG00000212434	0.0875991	0	4.40736	0	1	NA	NA
ENSG00000212440	0	NA	NA	NA	NA	NA	NA
ENSG00000212441	0	NA	NA	NA	NA	NA	RNU6-1269P
ENSG00000212442	0	NA	NA	NA	NA	NA	RNU6-243P
ENSG00000212443	1.46085	-2.32338	2.66796	-0.870844	0.383839	NA	SNORA53
ENSG00000212445	0	NA	NA	NA	NA	NA	NA
ENSG00000212446	0	NA	NA	NA	NA	NA	RNU6-131P
ENSG00000212447	1.22661	0.325027	2.62452	0.123843	0.90144	NA	SNORD90
ENSG00000212448	0.201807	0	4.40736	0	1	NA	NA
ENSG00000212450	0	NA	NA	NA	NA	NA	RNU6-241P
ENSG00000212451	0	NA	NA	NA	NA	NA	RNU11-4P
ENSG00000212452	0.608543	-2.01135	3.67241	-0.547691	0.583904	NA	SNORD69
ENSG00000212454	0	NA	NA	NA	NA	NA	RNA5SP286
ENSG00000212455	0	NA	NA	NA	NA	NA	NA
ENSG00000212457	0	NA	NA	NA	NA	NA	RNU6-644P
ENSG00000212458	0	NA	NA	NA	NA	NA	NA
ENSG00000212459	0	NA	NA	NA	NA	NA	RNU6-695P
ENSG00000212460	0	NA	NA	NA	NA	NA	RNU6-460P
ENSG00000212461	0	NA	NA	NA	NA	NA	NA
ENSG00000212464	304.632	-0.387389	0.538984	-0.718739	0.472301	0.70902	SNORA12
ENSG00000212466	0	NA	NA	NA	NA	NA	RNU6-952P
ENSG00000212468	0	NA	NA	NA	NA	NA	RNU6-754P
ENSG00000212469	0	NA	NA	NA	NA	NA	RNU6-1158P
ENSG00000212473	1.25267	5.35373	3.23883	1.65298	0.0983345	NA	RNU1-101P
ENSG00000212475	0	NA	NA	NA	NA	NA	RNU6-400P
ENSG00000212479	0	NA	NA	NA	NA	NA	NA
ENSG00000212482	0	NA	NA	NA	NA	NA	RNU6-530P
ENSG00000212485	0.372414	-0.572262	4.3381	-0.131915	0.895051	NA	RNU6-1197P
ENSG00000212489	0	NA	NA	NA	NA	NA	RNU6-1109P
ENSG00000212490	0	NA	NA	NA	NA	NA	NA
ENSG00000212493	0.312672	2.90194	4.38387	0.661958	0.507998	NA	SNORD19
ENSG00000212495	0	NA	NA	NA	NA	NA	RNU6-332P
ENSG00000212496	0.518838	0	3.40741	0	1	NA	RNU6-1093P
ENSG00000212497	0	NA	NA	NA	NA	NA	RNA5SP465
ENSG00000212498	0	NA	NA	NA	NA	NA	SNORD86
ENSG00000212499	0	NA	NA	NA	NA	NA	RNA5SP300
ENSG00000212505	0.256745	1.94021	4.38387	0.44258	0.65807	NA	RNA5SP299
ENSG00000212510	0	NA	NA	NA	NA	NA	RNU6-972P
ENSG00000212511	0	NA	NA	NA	NA	NA	NA
ENSG00000212512	0.0437996	0	4.40736	0	1	NA	NA
ENSG00000212516	0	NA	NA	NA	NA	NA	RNU6-1268P
ENSG00000212517	5.19718	0.398261	1.49756	0.26594	0.790285	0.908871	NA
ENSG00000212518	0	NA	NA	NA	NA	NA	RNU11-5P
ENSG00000212520	0.106976	0	4.40736	0	1	NA	RNU6-1250P
ENSG00000212521	1.13403	4.14771	2.72461	1.52231	0.127931	NA	RNU6-918P
ENSG00000212525	0	NA	NA	NA	NA	NA	RNA5SP212
ENSG00000212526	0	NA	NA	NA	NA	NA	RNU6-466P
ENSG00000212527	0	NA	NA	NA	NA	NA	RNA5SP63
ENSG00000212528	0	NA	NA	NA	NA	NA	NA
ENSG00000212529	0	NA	NA	NA	NA	NA	NA
ENSG00000212532	0.403614	0	4.40736	0	1	NA	NA
ENSG00000212533	0.265458	0	4.40736	0	1	NA	NA
ENSG00000212534	1.61829	3.18525	2.27231	1.40177	0.160984	NA	SNORD70
ENSG00000212535	0.247893	3.05114	4.38063	0.696505	0.486112	NA	RNU6-808P
ENSG00000212536	0	NA	NA	NA	NA	NA	RNA5SP474
ENSG00000212538	0.0875991	0	4.40736	0	1	NA	NA
ENSG00000212539	0.416724	2.4244	4.11093	0.589746	0.555361	NA	NA
ENSG00000212541	2.78528	-1.17591	1.86534	-0.6304	0.528433	0.750045	NA
ENSG00000212542	0.201807	0	4.40736	0	1	NA	RNA5SP496
ENSG00000212545	0	NA	NA	NA	NA	NA	RNU6-337P
ENSG00000212546	0	NA	NA	NA	NA	NA	RNU6-995P
ENSG00000212549	0	NA	NA	NA	NA	NA	RNA5SP354
ENSG00000212550	0.201807	0	4.40736	0	1	NA	RNU1-78P
ENSG00000212551	0	NA	NA	NA	NA	NA	NA
ENSG00000212553	0	NA	NA	NA	NA	NA	NA
ENSG00000212555	0.142832	-0.117341	4.37135	-0.0268431	0.978585	NA	NA
ENSG00000212556	0	NA	NA	NA	NA	NA	NA
ENSG00000212558	0	NA	NA	NA	NA	NA	NA
ENSG00000212559	2.46338	5.4649	2.31681	2.3588	0.018334	NA	RNA5SP35
ENSG00000212560	0	NA	NA	NA	NA	NA	RNU6-630P
ENSG00000212561	0	NA	NA	NA	NA	NA	RNU6-381P
ENSG00000212564	0	NA	NA	NA	NA	NA	RNU6-1326P
ENSG00000212565	0	NA	NA	NA	NA	NA	NA
ENSG00000212567	0	NA	NA	NA	NA	NA	NA
ENSG00000212568	0.361181	-0.661431	3.75614	-0.176093	0.860221	NA	RNU6-1254P
ENSG00000212569	1.4465	3.99577	2.95746	1.35108	0.17667	NA	NA
ENSG00000212571	0	NA	NA	NA	NA	NA	RNA5SP482
ENSG00000212572	0	NA	NA	NA	NA	NA	NA
ENSG00000212576	0	NA	NA	NA	NA	NA	RNA5SP467
ENSG00000212579	0	NA	NA	NA	NA	NA	NA
ENSG00000212580	0	NA	NA	NA	NA	NA	NA
ENSG00000212581	0.262833	0	4.40736	0	1	NA	NA
ENSG00000212584	0	NA	NA	NA	NA	NA	RNU6-587P
ENSG00000212586	0	NA	NA	NA	NA	NA	NA
ENSG00000212587	0	NA	NA	NA	NA	NA	SNORA40C
ENSG00000212588	8.44342	0.998336	1.20221	0.830417	0.406303	0.658137	SNORA26
ENSG00000212589	0	NA	NA	NA	NA	NA	NA
ENSG00000212590	0	NA	NA	NA	NA	NA	NA
ENSG00000212593	0	NA	NA	NA	NA	NA	NA
ENSG00000212594	0	NA	NA	NA	NA	NA	NA
ENSG00000212595	3.80369	5.86675	4.27472	1.37243	0.16993	0.40871	RNA5SP525
ENSG00000212597	0.211848	2.90196	4.38387	0.661962	0.507995	NA	RNU6-876P
ENSG00000212598	3.10404	2.46063	1.5118	1.62762	0.103605	0.305674	NA
ENSG00000212599	0.216856	-1.23929	4.30463	-0.287897	0.773425	NA	RNU6-279P
ENSG00000212601	0.044897	0.741007	4.40736	0.16813	0.866481	NA	RNA5SP53
ENSG00000212604	0	NA	NA	NA	NA	NA	NA
ENSG00000212605	3.95491	1.44174	1.52584	0.944883	0.344718	0.603824	RNU1-56P
ENSG00000212607	0.499381	-1.90385	3.7852	-0.502973	0.614983	NA	SNORA3B
ENSG00000212608	0	NA	NA	NA	NA	NA	NA
ENSG00000212609	0	NA	NA	NA	NA	NA	RNU1-139P
ENSG00000212610	0	NA	NA	NA	NA	NA	NA
ENSG00000212611	0	NA	NA	NA	NA	NA	NA
ENSG00000212612	0	NA	NA	NA	NA	NA	RNU6-1239P
ENSG00000212615	5.86913	2.05529	1.12572	1.82575	0.0678877	0.237506	NA
ENSG00000212618	0	NA	NA	NA	NA	NA	NA
ENSG00000212620	0.269382	-1.56499	4.29306	-0.36454	0.715455	NA	NA
ENSG00000212623	0	NA	NA	NA	NA	NA	RNU6-493P
ENSG00000212624	0.803822	2.90193	4.38387	0.661956	0.508	NA	NA
ENSG00000212625	0	NA	NA	NA	NA	NA	RNA5SP397
ENSG00000212626	0	NA	NA	NA	NA	NA	NA
ENSG00000212628	0	NA	NA	NA	NA	NA	RNA5SP241
ENSG00000212643	0.48354	-0.234955	3.51764	-0.0667933	0.946746	NA	ZRSR2P1
ENSG00000212657	0	NA	NA	NA	NA	NA	KRTAP16-1
ENSG00000212658	0	NA	NA	NA	NA	NA	KRTAP29-1
ENSG00000212659	0	NA	NA	NA	NA	NA	KRTAP9-6
ENSG00000212663	0	NA	NA	NA	NA	NA	NA
ENSG00000212664	2.34309	1.0583	1.7327	0.610779	0.541346	NA	RPL17P39
ENSG00000212694	75.8412	0.96509	0.351994	2.74178	0.00611073	0.0571587	LINC01089
ENSG00000212695	0.455124	-1.46598	3.39436	-0.431887	0.665824	NA	RPL18AP11
ENSG00000212710	0.0792411	0	4.40736	0	1	NA	CTAGE1
ENSG00000212712	0	NA	NA	NA	NA	NA	LOC107985122
ENSG00000212717	0	NA	NA	NA	NA	NA	NA
ENSG00000212719	48.676	-0.471161	0.502652	-0.937349	0.348579	0.607582	LINC02693
ENSG00000212721	0	NA	NA	NA	NA	NA	KRTAP4-11
ENSG00000212722	0	NA	NA	NA	NA	NA	KRTAP4-9
ENSG00000212724	0	NA	NA	NA	NA	NA	KRTAP2-3
ENSG00000212725	0.524592	4.05434	4.34239	0.933664	0.350477	NA	KRTAP2-1
ENSG00000212743	5.90163	0.230925	1.02587	0.225102	0.8219	0.924568	NA
ENSG00000212747	92.9811	-0.589848	0.560033	-1.05324	0.292232	0.55311	RTL8B
ENSG00000212766	2.26496	1.04182	1.80014	0.578744	0.562762	NA	EWSAT1
ENSG00000212769	0.380883	1.20533	4.35865	0.276538	0.782135	NA	NA
ENSG00000212789	1.23293	-1.2401	2.16458	-0.572904	0.56671	NA	NA
ENSG00000212802	394.436	-0.550539	0.288956	-1.90527	0.0567455	0.214335	RPL15P3
ENSG00000212807	0	NA	NA	NA	NA	NA	OR2A42
ENSG00000212829	0.421341	0.957668	4.08192	0.234612	0.81451	NA	NA
ENSG00000212855	0	NA	NA	NA	NA	NA	NA
ENSG00000212856	0	NA	NA	NA	NA	NA	NA
ENSG00000212864	49.5122	-1.44948	0.740516	-1.9574	0.0503008	0.200102	RNF208
ENSG00000212899	0	NA	NA	NA	NA	NA	KRTAP3-3
ENSG00000212900	0.106976	0	4.40736	0	1	NA	KRTAP3-2
ENSG00000212901	0.201807	0	4.40736	0	1	NA	KRTAP3-1
ENSG00000212907	1.12101	-1.02765	2.17086	-0.473383	0.63594	NA	ND4L
ENSG00000212916	46.8386	1.47993	0.483476	3.06101	0.00220589	0.0309039	MAP10
ENSG00000212930	0	NA	NA	NA	NA	NA	NA
ENSG00000212932	0	NA	NA	NA	NA	NA	RPL23AP4
ENSG00000212933	0	NA	NA	NA	NA	NA	KRTAP12-4
ENSG00000212935	0.134691	-0.572244	4.3381	-0.131911	0.895055	NA	KRTAP10-3
ENSG00000212938	0.213951	0	4.40736	0	1	NA	KRTAP6-3
ENSG00000212939	0.581687	4.20427	4.33321	0.970245	0.331925	NA	NA
ENSG00000212951	0	NA	NA	NA	NA	NA	NA
ENSG00000212952	0	NA	NA	NA	NA	NA	NA
ENSG00000212961	0.906591	4.58779	3.67164	1.24952	0.211474	NA	NA
ENSG00000212978	143.748	-0.458655	0.467053	-0.982019	0.32609	0.58834	C2orf74-DT
ENSG00000212989	0.255648	2.90195	4.38387	0.66196	0.507997	NA	LOC100129527
ENSG00000212993	0.594268	-1.98232	3.64439	-0.543937	0.586485	NA	POU5F1B
ENSG00000212994	0.268944	2.90196	4.38387	0.661962	0.507995	NA	NA
ENSG00000213003	0.13912	0.740988	4.40736	0.168125	0.866485	NA	NA
ENSG00000213005	0.0979468	0.740997	4.40736	0.168127	0.866483	NA	PTTG3P
ENSG00000213013	0.844354	3.87098	3.32234	1.16513	0.243965	NA	RPS15AP36
ENSG00000213014	0	NA	NA	NA	NA	NA	NA
ENSG00000213015	124.293	-0.191274	0.392797	-0.486953	0.626292	0.816942	ZNF580
ENSG00000213016	0	NA	NA	NA	NA	NA	NA
ENSG00000213018	1.38651	-1.36178	2.04428	-0.666141	0.505321	NA	NA
ENSG00000213020	57.4856	-0.0860256	0.410655	-0.209484	0.83407	0.931125	ZNF611
ENSG00000213022	0	NA	NA	NA	NA	NA	KLK9
ENSG00000213023	14.5889	-0.652939	1.06085	-0.615487	0.538233	0.756439	SYT3
ENSG00000213024	480.162	-0.421446	0.338726	-1.24421	0.213423	0.465034	NUP62
ENSG00000213025	21.2068	0.0448643	0.727415	0.0616763	0.950821	0.980284	NA
ENSG00000213026	0	NA	NA	NA	NA	NA	NA
ENSG00000213028	0	NA	NA	NA	NA	NA	NA
ENSG00000213029	0	NA	NA	NA	NA	NA	NA
ENSG00000213030	0	NA	NA	NA	NA	NA	CGB8
ENSG00000213032	0	NA	NA	NA	NA	NA	NA
ENSG00000213033	0	NA	NA	NA	NA	NA	NA
ENSG00000213035	0	NA	NA	NA	NA	NA	RPL23AP80
ENSG00000213036	0	NA	NA	NA	NA	NA	NA
ENSG00000213041	0.161426	0.740997	4.40736	0.168127	0.866483	NA	RPL17P8
ENSG00000213045	0	NA	NA	NA	NA	NA	NA
ENSG00000213046	0	NA	NA	NA	NA	NA	NA
ENSG00000213047	77.6689	1.14041	0.638123	1.78714	0.0739152	0.249679	DENND1B
ENSG00000213048	0	NA	NA	NA	NA	NA	OR5S1P
ENSG00000213049	0	NA	NA	NA	NA	NA	NA
ENSG00000213050	0.201807	0	4.40736	0	1	NA	NA
ENSG00000213051	2.85977	0.167594	1.5316	0.109424	0.912866	0.965372	RPL5P5
ENSG00000213055	0.0541353	0.741007	4.40736	0.16813	0.866481	NA	EEF1B2P7
ENSG00000213057	5.36469	-0.963445	1.13669	-0.84759	0.396666	0.650066	C1orf220
ENSG00000213058	4.53125	-0.167079	1.16178	-0.143813	0.885648	0.954658	NA
ENSG00000213060	0.934935	0.497275	2.34316	0.212224	0.831932	NA	NA
ENSG00000213061	0	NA	NA	NA	NA	NA	NA
ENSG00000213062	13.7471	0.982982	0.735375	1.33671	0.181318	0.423528	NA
ENSG00000213063	0	NA	NA	NA	NA	NA	NA
ENSG00000213064	132.756	-0.969802	0.46355	-2.09212	0.0364278	0.166231	SFT2D2
ENSG00000213065	0	NA	NA	NA	NA	NA	LOC100422263
ENSG00000213066	106.186	0.37761	0.368423	1.02494	0.305394	0.566392	CEP43
ENSG00000213067	0	NA	NA	NA	NA	NA	NA
ENSG00000213068	0.878404	-0.0574474	2.49059	-0.0230658	0.981598	NA	RPS17P6
ENSG00000213069	0	NA	NA	NA	NA	NA	NA
ENSG00000213070	0.044897	0.741007	4.40736	0.16813	0.866481	NA	HMGB3P6
ENSG00000213071	0.471265	0	3.99738	0	1	NA	LPAL2
ENSG00000213073	1.40568	1.49472	2.0555	0.727181	0.467115	NA	NA
ENSG00000213075	2.40108	1.84643	1.44117	1.2812	0.200123	NA	RPL31P11
ENSG00000213076	0.694743	4.04669	4.02031	1.00656	0.314145	NA	NA
ENSG00000213077	0.131399	0	4.40736	0	1	NA	NA
ENSG00000213078	0	NA	NA	NA	NA	NA	NA
ENSG00000213079	379.557	0.770261	0.314803	2.44681	0.0144128	0.0972471	SCAF8
ENSG00000213080	6.72111	-0.401543	0.825514	-0.486416	0.626672	0.817144	NA
ENSG00000213081	0	NA	NA	NA	NA	NA	ARPC1BP1
ENSG00000213082	0	NA	NA	NA	NA	NA	NA
ENSG00000213083	0	NA	NA	NA	NA	NA	VPS26CP1
ENSG00000213085	63.5866	-0.0264889	1.47291	-0.017984	0.985652	0.993509	CFAP45
ENSG00000213087	0.108901	-0.24055	4.36131	-0.0551554	0.956015	NA	NA
ENSG00000213088	27.4432	-0.0423352	0.660753	-0.0640711	0.948914	0.979778	ACKR1
ENSG00000213089	1.79586	1.10234	2.01922	0.545922	0.585119	NA	NA
ENSG00000213090	8.00136	1.64591	0.990993	1.66087	0.0967405	0.292897	SCYL2P1
ENSG00000213091	0	NA	NA	NA	NA	NA	NA
ENSG00000213096	96.8081	0.619618	0.34197	1.81191	0.0700007	0.241165	ZNF254
ENSG00000213100	0	NA	NA	NA	NA	NA	KRT18P68
ENSG00000213104	2.46672	0.660793	2.20545	0.299619	0.764468	NA	NA
ENSG00000213107	0	NA	NA	NA	NA	NA	AHCYP5
ENSG00000213108	0	NA	NA	NA	NA	NA	NA
ENSG00000213109	0.798011	0.432076	2.59248	0.166665	0.867634	NA	RPL7AP37
ENSG00000213110	0	NA	NA	NA	NA	NA	NA
ENSG00000213111	0	NA	NA	NA	NA	NA	COX5BP2
ENSG00000213113	0.537887	4.20428	4.33321	0.970247	0.331924	NA	TUBB8P8
ENSG00000213115	0	NA	NA	NA	NA	NA	LOC729141
ENSG00000213117	0	NA	NA	NA	NA	NA	NA
ENSG00000213118	0	NA	NA	NA	NA	NA	NA
ENSG00000213120	0.240405	3.38011	4.37447	0.772692	0.439705	NA	NA
ENSG00000213121	0	NA	NA	NA	NA	NA	NA
ENSG00000213122	3.63297	0.764094	1.32388	0.577161	0.563831	0.775206	NA
ENSG00000213123	110.928	-1.08274	0.425431	-2.54503	0.0109267	0.0829342	DYNLT2B
ENSG00000213126	0	NA	NA	NA	NA	NA	NA
ENSG00000213128	1.56408	1.42325	2.62744	0.541686	0.588035	NA	NA
ENSG00000213130	1.17799	1.00607	1.84955	0.543956	0.586472	NA	EEF1DP5
ENSG00000213131	1.21525	-0.872594	2.30785	-0.378098	0.705358	NA	NA
ENSG00000213133	0	NA	NA	NA	NA	NA	NA
ENSG00000213137	0.0541353	0.741007	4.40736	0.16813	0.866481	NA	NA
ENSG00000213139	9.51052	0.109459	0.835493	0.131011	0.895767	0.959157	CRYGS
ENSG00000213140	0	NA	NA	NA	NA	NA	NA
ENSG00000213144	2.94884	1.39262	1.39359	0.999307	0.317646	0.579617	NA
ENSG00000213145	0	NA	NA	NA	NA	NA	CRIP1
ENSG00000213147	0	NA	NA	NA	NA	NA	RPL23AP60
ENSG00000213148	0	NA	NA	NA	NA	NA	NA
ENSG00000213149	0	NA	NA	NA	NA	NA	NA
ENSG00000213150	0	NA	NA	NA	NA	NA	NA
ENSG00000213152	0.902693	1.9829	2.28417	0.868107	0.385336	NA	RPL7AP60
ENSG00000213153	0	NA	NA	NA	NA	NA	NA
ENSG00000213155	0.16027	3.05115	4.38063	0.696509	0.48611	NA	LOC101929598
ENSG00000213157	0.391785	0.119032	4.13661	0.0287752	0.977044	NA	NA
ENSG00000213158	0	NA	NA	NA	NA	NA	GAPDHP36
ENSG00000213159	0	NA	NA	NA	NA	NA	NA
ENSG00000213160	297.373	-0.698628	0.40376	-1.73031	0.0835753	0.268172	KLHL23
ENSG00000213167	2.31025	6.07485	3.3458	1.81567	0.0694216	NA	NA
ENSG00000213169	2.15507	-0.107661	1.53825	-0.0699891	0.944202	NA	RPL8P4
ENSG00000213170	0.268944	2.90196	4.38387	0.661962	0.507995	NA	NA
ENSG00000213171	0	NA	NA	NA	NA	NA	LINGO4
ENSG00000213172	0	NA	NA	NA	NA	NA	NA
ENSG00000213174	0.130547	2.56301	4.39242	0.583508	0.559551	NA	NA
ENSG00000213176	0.211848	2.90196	4.38387	0.661962	0.507995	NA	RPL13P6
ENSG00000213177	0	NA	NA	NA	NA	NA	NA
ENSG00000213178	5.50396	-0.0966937	1.23313	-0.078413	0.9375	0.97506	NA
ENSG00000213179	2.22489	3.63671	1.71801	2.11681	0.0342758	NA	RPL17P41
ENSG00000213180	9.22352	-0.0397078	0.859964	-0.0461738	0.963172	0.98467	RPL36AP48
ENSG00000213181	0	NA	NA	NA	NA	NA	NA
ENSG00000213182	0	NA	NA	NA	NA	NA	OR10D5P
ENSG00000213183	0.627325	-0.236046	2.84574	-0.0829471	0.933894	NA	RPS7P8
ENSG00000213184	0.0437996	0	4.40736	0	1	NA	NA
ENSG00000213185	7.78802	0.344368	1.48466	0.23195	0.816577	0.921992	FAM24B
ENSG00000213186	84.8964	-0.50505	0.435457	-1.15982	0.246124	0.504384	TRIM59
ENSG00000213187	0.0541353	0.741007	4.40736	0.16813	0.866481	NA	NA
ENSG00000213188	0	NA	NA	NA	NA	NA	YBX1P4
ENSG00000213189	0	NA	NA	NA	NA	NA	NA
ENSG00000213190	2117.9	-1.4703	0.430344	-3.41657	0.000634153	0.0140135	MLLT11
ENSG00000213194	0	NA	NA	NA	NA	NA	NA
ENSG00000213197	1.89211	0.427234	1.68719	0.253222	0.800097	NA	NA
ENSG00000213199	27.9358	-1.11608	0.660722	-1.68917	0.0911859	0.282477	ASIC3
ENSG00000213201	0	NA	NA	NA	NA	NA	NA
ENSG00000213203	0.239472	0.74098	4.40736	0.168123	0.866486	NA	GIMAP1
ENSG00000213204	5.10492	1.97351	1.14057	1.73029	0.0835786	0.268172	NA
ENSG00000213205	0	NA	NA	NA	NA	NA	NA
ENSG00000213209	0.605421	0	4.40736	0	1	NA	NA
ENSG00000213210	0	NA	NA	NA	NA	NA	NA
ENSG00000213211	0	NA	NA	NA	NA	NA	KRT18P64
ENSG00000213212	0.94246	2.71993	2.5875	1.05118	0.293175	NA	NA
ENSG00000213213	47.0683	-0.872397	0.53865	-1.6196	0.105318	0.30873	CCDC183
ENSG00000213214	0	NA	NA	NA	NA	NA	ARHGEF35
ENSG00000213215	0.211848	2.90196	4.38387	0.661962	0.507995	NA	OR2F1
ENSG00000213216	1.22892	0.195969	2.24071	0.0874583	0.930307	NA	NA
ENSG00000213218	0	NA	NA	NA	NA	NA	CSH2
ENSG00000213221	2.40466	1.10838	1.45426	0.762163	0.445963	NA	DNLZ
ENSG00000213222	0	NA	NA	NA	NA	NA	TOMM40P4
ENSG00000213225	0.106976	0	4.40736	0	1	NA	NOC2LP1
ENSG00000213226	0	NA	NA	NA	NA	NA	LOC100130018
ENSG00000213228	3.49352	2.11853	1.19981	1.76571	0.0774437	0.256324	NA
ENSG00000213231	0	NA	NA	NA	NA	NA	TCL1B
ENSG00000213232	0	NA	NA	NA	NA	NA	NA
ENSG00000213233	0.0544504	0.741007	4.40736	0.16813	0.866481	NA	RPL23AP62
ENSG00000213234	0.854903	-0.568008	2.34564	-0.242155	0.80866	NA	NA
ENSG00000213235	0.150775	0	4.40736	0	1	NA	EEF1A1P16
ENSG00000213236	1.02045	-0.0567137	2.2549	-0.0251513	0.979934	NA	NA
ENSG00000213237	16.711	-0.227983	0.689217	-0.330785	0.740807	0.882975	NA
ENSG00000213238	0	NA	NA	NA	NA	NA	RPS17P12
ENSG00000213239	3.74501	1.09576	1.40877	0.777813	0.436679	0.682105	NA
ENSG00000213240	0	NA	NA	NA	NA	NA	NA
ENSG00000213244	0	NA	NA	NA	NA	NA	NA
ENSG00000213246	604.94	-0.0827016	0.239959	-0.344648	0.730359	0.878035	SUPT4H1
ENSG00000213247	0	NA	NA	NA	NA	NA	NA
ENSG00000213250	0	NA	NA	NA	NA	NA	NA
ENSG00000213252	0.55316	4.18461	4.20439	0.995295	0.319593	NA	LOC100422300
ENSG00000213253	0.649654	0.740988	3.30737	0.224042	0.822725	NA	NA
ENSG00000213260	0.187827	-0.236822	4.36161	-0.0542969	0.956699	NA	NA
ENSG00000213261	0.044897	0.741007	4.40736	0.16813	0.866481	NA	EEF1B2P6
ENSG00000213262	0	NA	NA	NA	NA	NA	NA
ENSG00000213264	0	NA	NA	NA	NA	NA	NA
ENSG00000213265	0.98373	4.9815	3.52536	1.41305	0.157642	NA	TSGA13
ENSG00000213269	2.33964	-0.151562	1.45826	-0.103933	0.917222	NA	RPS6P26
ENSG00000213270	2.92671	1.62127	1.60573	1.00968	0.31265	0.574472	RPL6P25
ENSG00000213272	0.138011	0	4.40736	0	1	NA	RPL7AP9
ENSG00000213275	0	NA	NA	NA	NA	NA	IFITM9P
ENSG00000213277	0	NA	NA	NA	NA	NA	NA
ENSG00000213279	0	NA	NA	NA	NA	NA	NA
ENSG00000213280	17.813	-0.273273	0.614904	-0.444416	0.656742	0.835809	RPS10P15
ENSG00000213281	180.101	-0.110763	0.359623	-0.307997	0.758085	0.893716	NRAS
ENSG00000213285	0	NA	NA	NA	NA	NA	RPL23AP45
ENSG00000213287	0	NA	NA	NA	NA	NA	NA
ENSG00000213290	0.0792411	0	4.40736	0	1	NA	PGK1P2
ENSG00000213291	2.95272	0.982016	1.22207	0.803567	0.421647	0.671542	RPL31P39
ENSG00000213293	3.03751	1.04596	1.53659	0.680701	0.496061	0.726223	RPL28P5
ENSG00000213295	0	NA	NA	NA	NA	NA	NA
ENSG00000213296	0.359195	0	4.40736	0	1	NA	RPS2P31
ENSG00000213297	0	NA	NA	NA	NA	NA	NA
ENSG00000213300	2.18715	-2.93057	1.65345	-1.77239	0.0763292	NA	NA
ENSG00000213301	0	NA	NA	NA	NA	NA	NA
ENSG00000213302	0.827663	-0.610644	2.232	-0.273586	0.784403	NA	RPL31P37
ENSG00000213303	0.0504119	0	4.40736	0	1	NA	NA
ENSG00000213304	0.531204	4.05434	4.34239	0.933664	0.350477	NA	RPL18AP13
ENSG00000213305	3.297	2.7578	2.1625	1.27528	0.202209	0.451379	HNRNPCP6
ENSG00000213307	1.7383	0.833851	1.57014	0.531069	0.595371	NA	RPL18P11
ENSG00000213309	1.4173	0.701611	1.81163	0.387281	0.698548	NA	RPL9P18
ENSG00000213310	0	NA	NA	NA	NA	NA	NA
ENSG00000213312	0.544072	-1.51148	3.78097	-0.399759	0.689334	NA	RPL7AP34
ENSG00000213315	382.519	-0.0755065	0.245127	-0.308031	0.758059	0.893716	RPS18P2
ENSG00000213316	0	NA	NA	NA	NA	NA	LTC4S
ENSG00000213318	0	NA	NA	NA	NA	NA	RPS4Y1P1
ENSG00000213326	1.39114	-1.02722	2.02808	-0.506498	0.612507	NA	RPS7P11
ENSG00000213328	0.201807	0	4.40736	0	1	NA	NA
ENSG00000213331	0	NA	NA	NA	NA	NA	NA
ENSG00000213332	0.0437996	0	4.40736	0	1	NA	NA
ENSG00000213333	0.131399	0	4.40736	0	1	NA	NPM1P50
ENSG00000213335	0.470131	2.89195	3.98326	0.726026	0.467823	NA	CLNS1AP1
ENSG00000213337	50.7462	-0.370277	0.410863	-0.901218	0.367473	0.625726	ANKRD39
ENSG00000213338	0	NA	NA	NA	NA	NA	NA
ENSG00000213339	30.0759	-0.676431	0.481965	-1.40349	0.160472	0.394655	QTRT1
ENSG00000213341	146.38	1.48677	0.370625	4.01152	6.03303e-05	0.00316574	CHUK
ENSG00000213343	2.60996	-0.0223893	1.56189	-0.0143347	0.988563	0.995093	RPL21P18
ENSG00000213344	0	NA	NA	NA	NA	NA	NA
ENSG00000213347	30.3643	-2.02145	0.58912	-3.43131	0.000600671	0.0136111	MXD3
ENSG00000213352	0.106976	0	4.40736	0	1	NA	NA
ENSG00000213355	0	NA	NA	NA	NA	NA	NA
ENSG00000213358	2.43182	5.3606	2.49041	2.1525	0.0313584	NA	NA
ENSG00000213361	1.03419	-1.34265	2.21796	-0.605352	0.544945	NA	RPL36P12
ENSG00000213362	0	NA	NA	NA	NA	NA	NA
ENSG00000213363	0.675751	-0.225183	3.23265	-0.0696588	0.944465	NA	RPS3P6
ENSG00000213365	0	NA	NA	NA	NA	NA	LOC401703
ENSG00000213366	13.5043	1.44861	0.791571	1.83005	0.0672426	0.236442	GSTM2
ENSG00000213368	3.71152	2.89343	1.48796	1.94456	0.0518274	0.203793	NA
ENSG00000213370	0	NA	NA	NA	NA	NA	NA
ENSG00000213371	28.4466	0.604374	0.677369	0.892237	0.372266	0.629877	NAP1L1P3
ENSG00000213373	0.620818	0.357141	3.69128	0.0967525	0.922923	NA	LINC00671
ENSG00000213376	0.0544504	0.741007	4.40736	0.16813	0.866481	NA	NA
ENSG00000213380	133	-0.640041	0.294908	-2.17031	0.0299834	0.149027	COG8
ENSG00000213383	0	NA	NA	NA	NA	NA	NA
ENSG00000213384	0	NA	NA	NA	NA	NA	EIF4E2P1
ENSG00000213385	0.21472	2.0894	4.38063	0.476963	0.633389	NA	RPL7AP39
ENSG00000213386	0	NA	NA	NA	NA	NA	NA
ENSG00000213390	141.568	-0.924592	0.441693	-2.09329	0.036323	0.166022	ARHGAP19
ENSG00000213391	0	NA	NA	NA	NA	NA	NA
ENSG00000213393	0	NA	NA	NA	NA	NA	NA
ENSG00000213394	0.211848	2.90196	4.38387	0.661962	0.507995	NA	RPSAP46
ENSG00000213397	17.8956	-2.22695	0.963457	-2.31141	0.0208101	0.120054	HAUS7
ENSG00000213398	6.84869	-1.12907	1.26244	-0.894355	0.371132	0.629039	LCAT
ENSG00000213399	2.25575	0.575883	1.67683	0.343436	0.731271	NA	RPS2P17
ENSG00000213400	0	NA	NA	NA	NA	NA	NA
ENSG00000213401	0	NA	NA	NA	NA	NA	MAGEA12
ENSG00000213402	0	NA	NA	NA	NA	NA	PTPRCAP
ENSG00000213403	0	NA	NA	NA	NA	NA	NA
ENSG00000213406	0	NA	NA	NA	NA	NA	NA
ENSG00000213409	0	NA	NA	NA	NA	NA	NA
ENSG00000213411	8.50889	3.85635	1.07624	3.58317	0.000339451	0.00942658	NA
ENSG00000213412	0.108901	-0.24055	4.36131	-0.0551554	0.956015	NA	HNRNPA1P33
ENSG00000213413	0	NA	NA	NA	NA	NA	PVRIG
ENSG00000213414	0.223399	-0.983755	4.3157	-0.227948	0.819687	NA	LOC345471
ENSG00000213416	0	NA	NA	NA	NA	NA	KRTAP4-12
ENSG00000213417	0.807228	0	4.40736	0	1	NA	KRTAP2-4
ENSG00000213420	191.235	-1.76367	0.474575	-3.71631	0.000202157	0.00705927	GPC2
ENSG00000213421	0	NA	NA	NA	NA	NA	RPL7AP17
ENSG00000213423	0.335986	1.9402	4.38387	0.442578	0.658071	NA	NA
ENSG00000213424	8.31261	-0.0204622	1.59365	-0.0128398	0.989756	0.995431	KRT222
ENSG00000213430	1.31029	-0.827256	2.35667	-0.351028	0.725567	NA	NA
ENSG00000213431	1.07277	4.1985	4.13408	1.01558	0.309829	NA	LOC100421580
ENSG00000213432	1.33118	-1.65019	2.00117	-0.824608	0.409594	NA	RPL17P34
ENSG00000213433	5.7165	-0.63487	1.17866	-0.538637	0.590137	0.792651	NA
ENSG00000213434	0.108901	-0.24055	4.36131	-0.0551554	0.956015	NA	NA
ENSG00000213435	0	NA	NA	NA	NA	NA	NA
ENSG00000213438	0	NA	NA	NA	NA	NA	NA
ENSG00000213439	0	NA	NA	NA	NA	NA	OR5AC1
ENSG00000213440	0	NA	NA	NA	NA	NA	NA
ENSG00000213442	4.42884	0.221883	1.05861	0.209599	0.833981	0.931125	RPL18AP3
ENSG00000213443	0	NA	NA	NA	NA	NA	NA
ENSG00000213445	8.51874	-1.06998	0.91209	-1.17311	0.240753	0.49748	SIPA1
ENSG00000213448	0.184997	1.60126	4.39242	0.364551	0.715446	NA	RPS23P2
ENSG00000213449	0.158482	0	4.40736	0	1	NA	NA
ENSG00000213450	0.158482	0	4.40736	0	1	NA	NA
ENSG00000213451	0	NA	NA	NA	NA	NA	OR6C69P
ENSG00000213452	0	NA	NA	NA	NA	NA	NA
ENSG00000213453	1.93848	1.94221	1.76916	1.09781	0.272286	NA	NA
ENSG00000213455	0	NA	NA	NA	NA	NA	NA
ENSG00000213461	0.30155	0	4.40736	0	1	NA	NA
ENSG00000213462	51.3579	0.361237	0.456313	0.791642	0.428569	0.676067	ERV3-1
ENSG00000213463	170.064	-0.44098	0.325555	-1.35455	0.175562	0.415265	SYNJ2BP
ENSG00000213465	255.938	-1.21395	0.463597	-2.61854	0.00883058	0.0723018	ARL2
ENSG00000213467	3.16061	-0.741982	1.56136	-0.475214	0.634635	0.821925	NA
ENSG00000213468	155.981	1.95502	1.07236	1.82309	0.0682892	0.237932	FIRRE
ENSG00000213470	0	NA	NA	NA	NA	NA	RPL31P51
ENSG00000213471	0.336992	0	4.40736	0	1	NA	TTLL13
ENSG00000213478	0	NA	NA	NA	NA	NA	NA
ENSG00000213480	0	NA	NA	NA	NA	NA	LOC100418710
ENSG00000213483	0.0437996	0	4.40736	0	1	NA	NA
ENSG00000213484	0.211848	2.90196	4.38387	0.661962	0.507995	NA	NA
ENSG00000213486	0.247181	0.00611177	4.38227	0.00139466	0.998887	NA	NA
ENSG00000213487	0	NA	NA	NA	NA	NA	ASS1P4
ENSG00000213488	0.108901	-0.24055	4.36131	-0.0551554	0.956015	NA	NA
ENSG00000213489	0	NA	NA	NA	NA	NA	NA
ENSG00000213492	0.194656	-0.662035	4.33267	-0.152801	0.878555	NA	NT5C3AP1
ENSG00000213493	0	NA	NA	NA	NA	NA	ACTN4P1
ENSG00000213495	0.547074	2.43355	3.79555	0.64116	0.521419	NA	RPL26P13
ENSG00000213498	0	NA	NA	NA	NA	NA	NA
ENSG00000213500	1.36763	4.2484	3.33873	1.27246	0.203209	NA	LAP3P2
ENSG00000213509	0	NA	NA	NA	NA	NA	NA
ENSG00000213512	0.0437996	0	4.40736	0	1	NA	GBP7
ENSG00000213513	0	NA	NA	NA	NA	NA	NA
ENSG00000213514	0.419141	-1.51263	3.4975	-0.432489	0.665386	NA	NA
ENSG00000213516	193.229	0.112835	0.305112	0.369816	0.71152	0.866574	RBMXL1
ENSG00000213519	0	NA	NA	NA	NA	NA	RPL36P7
ENSG00000213522	0.0982619	0.740997	4.40736	0.168127	0.866483	NA	NA
ENSG00000213523	92.2411	-0.408012	0.417999	-0.976106	0.329012	0.591387	SRA1
ENSG00000213525	0	NA	NA	NA	NA	NA	NA
ENSG00000213526	0.308175	0	4.40736	0	1	NA	NA
ENSG00000213527	0	NA	NA	NA	NA	NA	RPS12P25
ENSG00000213529	0	NA	NA	NA	NA	NA	RPL32P22
ENSG00000213530	0.0437996	0	4.40736	0	1	NA	NA
ENSG00000213533	2.53398	-3.63444	1.85827	-1.95581	0.0504872	NA	STIMATE
ENSG00000213536	0	NA	NA	NA	NA	NA	NA
ENSG00000213538	0	NA	NA	NA	NA	NA	KRT8P41
ENSG00000213539	4.19513	0.668408	1.12451	0.594402	0.552244	0.76742	NA
ENSG00000213540	0.611356	4.37892	4.32359	1.0128	0.311157	NA	NA
ENSG00000213542	0.188721	0.623452	4.34651	0.143437	0.885945	NA	RPL7AP43
ENSG00000213543	0	NA	NA	NA	NA	NA	NA
ENSG00000213547	0	NA	NA	NA	NA	NA	VN1R64P
ENSG00000213548	0	NA	NA	NA	NA	NA	NA
ENSG00000213549	0.0875991	0	4.40736	0	1	NA	NA
ENSG00000213551	175.298	-0.383052	0.334015	-1.14681	0.25146	0.510064	DNAJC9
ENSG00000213553	0.716462	-1.82434	3.08925	-0.590543	0.554827	NA	RPLP0P6
ENSG00000213556	0	NA	NA	NA	NA	NA	LOC100288416
ENSG00000213557	2.57399	6.31071	2.32096	2.71901	0.00654769	NA	RPL31P43
ENSG00000213558	0.0544504	0.741007	4.40736	0.16813	0.866481	NA	NA
ENSG00000213559	1.27274	2.75518	2.94068	0.936919	0.3488	NA	HNRNPA1P64
ENSG00000213560	0	NA	NA	NA	NA	NA	NA
ENSG00000213561	0	NA	NA	NA	NA	NA	NA
ENSG00000213563	38.2515	-0.790646	0.54757	-1.44392	0.148762	0.377544	C8orf82
ENSG00000213568	0.0438115	0	4.40736	0	1	NA	NA
ENSG00000213569	0.0942114	0	4.40736	0	1	NA	NA
ENSG00000213574	0	NA	NA	NA	NA	NA	NA
ENSG00000213578	0	NA	NA	NA	NA	NA	CPLX3
ENSG00000213579	0.0541353	0.741007	4.40736	0.16813	0.866481	NA	NA
ENSG00000213585	649.346	-0.308133	0.268002	-1.14974	0.250251	0.508908	VDAC1
ENSG00000213587	0	NA	NA	NA	NA	NA	NA
ENSG00000213588	0.0541353	0.741007	4.40736	0.16813	0.866481	NA	ZBTB9
ENSG00000213590	4.33661	0.595313	1.52506	0.390353	0.696275	0.858171	NA
ENSG00000213592	0.268944	2.90196	4.38387	0.661962	0.507995	NA	NA
ENSG00000213593	337.708	0.0379209	0.281073	0.134915	0.892679	0.957963	TMX2
ENSG00000213594	0	NA	NA	NA	NA	NA	NA
ENSG00000213598	14.7079	-0.520878	0.635631	-0.819466	0.412521	0.663842	RPL31P4
ENSG00000213599	0	NA	NA	NA	NA	NA	SLX1A-SULT1A3
ENSG00000213600	3.22027	1.75039	1.70828	1.02465	0.305528	0.566417	NA
ENSG00000213601	0.211848	2.90196	4.38387	0.661962	0.507995	NA	NA
ENSG00000213604	0	NA	NA	NA	NA	NA	NA
ENSG00000213605	1.1129	5.12622	3.05495	1.678	0.0933467	NA	NA
ENSG00000213606	0	NA	NA	NA	NA	NA	NA
ENSG00000213607	0	NA	NA	NA	NA	NA	OR4A45P
ENSG00000213608	1.26353	1.01892	1.82291	0.558954	0.576193	NA	NA
ENSG00000213609	0.815694	0.604459	2.15306	0.280744	0.778907	NA	RPL7AP50
ENSG00000213612	0	NA	NA	NA	NA	NA	NA
ENSG00000213613	22.0668	0.970005	0.569561	1.70307	0.088554	0.277757	RPL11P3
ENSG00000213614	125.936	-0.101929	0.371965	-0.274029	0.784062	0.905656	HEXA
ENSG00000213619	680.243	-0.366905	0.255599	-1.43547	0.151153	0.381272	NDUFS3
ENSG00000213620	0.0438115	0	4.40736	0	1	NA	NA
ENSG00000213621	1.34868	0.437264	1.72614	0.253319	0.800022	NA	RPSAP54
ENSG00000213625	165.826	-0.178335	0.474962	-0.375472	0.707309	0.864761	LEPROT
ENSG00000213626	201.722	0.0327709	0.424595	0.0771814	0.938479	0.975246	LBH
ENSG00000213630	0.909739	0.741001	3.17141	0.23365	0.815257	NA	NA
ENSG00000213638	0.0438115	0	4.40736	0	1	NA	ADAT3
ENSG00000213639	608.345	-0.256692	0.289991	-0.885174	0.376063	0.633319	PPP1CB
ENSG00000213640	0.262869	0	4.40736	0	1	NA	EEF1DP4
ENSG00000213641	0.0437996	0	4.40736	0	1	NA	RPL7AP4
ENSG00000213642	0.0541353	0.741007	4.40736	0.16813	0.866481	NA	NA
ENSG00000213643	0	NA	NA	NA	NA	NA	VN1R37P
ENSG00000213644	0	NA	NA	NA	NA	NA	NA
ENSG00000213645	0	NA	NA	NA	NA	NA	NA
ENSG00000213648	0	NA	NA	NA	NA	NA	SULT1A4
ENSG00000213650	1.36285	3.94742	2.76024	1.4301	0.152689	NA	NA
ENSG00000213652	0	NA	NA	NA	NA	NA	HMGB3P30
ENSG00000213653	0.130547	2.56301	4.39242	0.583508	0.559551	NA	NA
ENSG00000213654	5.06408	-0.682792	1.15733	-0.589972	0.55521	0.76971	GPSM3
ENSG00000213655	0	NA	NA	NA	NA	NA	NA
ENSG00000213657	1.12913	1.28364	2.38687	0.537791	0.590721	NA	RPL31P44
ENSG00000213658	11.4821	3.92992	1.18943	3.30403	0.000953073	0.0180189	LAT
ENSG00000213659	0	NA	NA	NA	NA	NA	RSU1P3
ENSG00000213661	0	NA	NA	NA	NA	NA	RPL18P3
ENSG00000213663	0	NA	NA	NA	NA	NA	RPL21P58
ENSG00000213664	0	NA	NA	NA	NA	NA	RPS16P8
ENSG00000213667	0	NA	NA	NA	NA	NA	NA
ENSG00000213669	0.650887	3.08867	2.95076	1.04674	0.295221	NA	RPL21P86
ENSG00000213671	0.423892	-0.119239	3.60818	-0.0330469	0.973637	NA	OLA1P2
ENSG00000213672	33.0528	-0.818202	0.572164	-1.43001	0.152713	0.383102	NCKIPSD
ENSG00000213673	0	NA	NA	NA	NA	NA	NA
ENSG00000213676	19.2109	1.08123	0.686949	1.57396	0.115496	0.326103	ATF6B
ENSG00000213683	1.58226	4.70181	2.41689	1.9454	0.0517269	NA	NA
ENSG00000213684	0.292591	-1.11802	3.92453	-0.28488	0.775736	NA	NA
ENSG00000213689	0	NA	NA	NA	NA	NA	TREX1
ENSG00000213690	0	NA	NA	NA	NA	NA	NA
ENSG00000213693	2.31111	1.7706	2.07184	0.854604	0.39277	NA	SEC14L1P1
ENSG00000213694	18.3375	0.508063	0.740946	0.685695	0.492906	0.723756	S1PR3
ENSG00000213695	1.90986	-0.359743	1.83501	-0.196044	0.844576	NA	RPS7P14
ENSG00000213697	0.268944	2.90196	4.38387	0.661962	0.507995	NA	NA
ENSG00000213698	0	NA	NA	NA	NA	NA	CAPZA1P3
ENSG00000213699	49.9816	-0.44547	0.426169	-1.04529	0.295889	0.557047	SLC35F6
ENSG00000213700	21.0411	0.770781	0.576789	1.33633	0.181441	0.423763	RPL17P50
ENSG00000213701	2.54517	3.62149	2.16983	1.66902	0.0951136	NA	NA
ENSG00000213703	8.16535	0.138624	1.08004	0.128352	0.897871	0.960173	NA
ENSG00000213704	0	NA	NA	NA	NA	NA	NA
ENSG00000213706	0	NA	NA	NA	NA	NA	RHOG2P
ENSG00000213707	3.27997	1.8761	1.34194	1.39806	0.162096	0.397375	NA
ENSG00000213708	0	NA	NA	NA	NA	NA	SLC16A14P1
ENSG00000213711	0	NA	NA	NA	NA	NA	NA
ENSG00000213713	0	NA	NA	NA	NA	NA	NA
ENSG00000213714	1.14202	-0.241661	1.85156	-0.130518	0.896157	NA	FAM209B
ENSG00000213716	0	NA	NA	NA	NA	NA	FABP5P5
ENSG00000213717	0.291983	3.4837	4.37277	0.796681	0.425636	NA	RPL18AP10
ENSG00000213719	9.27648	-0.597045	0.813845	-0.73361	0.463187	0.702502	CLIC1
ENSG00000213721	0	NA	NA	NA	NA	NA	NA
ENSG00000213722	625.345	-1.50665	0.371253	-4.05829	4.94337e-05	0.0027694	DDAH2
ENSG00000213724	0	NA	NA	NA	NA	NA	NA
ENSG00000213726	0.323394	1.94021	4.38387	0.44258	0.65807	NA	RPS2P52
ENSG00000213727	0	NA	NA	NA	NA	NA	LOC100132723
ENSG00000213729	0.361282	-0.744389	3.7553	-0.198224	0.84287	NA	RPS16P2
ENSG00000213730	0	NA	NA	NA	NA	NA	NA
ENSG00000213731	0	NA	NA	NA	NA	NA	NA
ENSG00000213735	3.88036	-0.48197	1.18856	-0.405507	0.685105	0.851921	NA
ENSG00000213736	0	NA	NA	NA	NA	NA	BRI3P2
ENSG00000213739	0	NA	NA	NA	NA	NA	PPIAP68
ENSG00000213740	2.58358	-0.541724	1.59204	-0.34027	0.733653	NA	NA
ENSG00000213741	13884.7	-0.599352	0.346791	-1.72828	0.0839376	0.269002	RPS29
ENSG00000213742	10.3598	0.687728	0.896108	0.767461	0.442807	0.68723	ZNF337-AS1
ENSG00000213744	0.0504119	0	4.40736	0	1	NA	RPS10P14
ENSG00000213747	0	NA	NA	NA	NA	NA	NA
ENSG00000213750	0	NA	NA	NA	NA	NA	RPS2P33
ENSG00000213752	0	NA	NA	NA	NA	NA	RPS10P31
ENSG00000213753	115.525	-0.273599	0.401919	-0.680731	0.496041	0.726223	CENPBD2P
ENSG00000213754	1.88655	-2.38029	2.04653	-1.16309	0.244794	NA	KPNA4P1
ENSG00000213755	0	NA	NA	NA	NA	NA	NA
ENSG00000213757	2.91085	0.740703	1.43645	0.515648	0.606101	0.802915	RPS3AP20
ENSG00000213759	0.0504119	0	4.40736	0	1	NA	UGT2B11
ENSG00000213760	278.327	-1.0209	0.610853	-1.67127	0.0946685	0.288726	ATP6V1G2
ENSG00000213761	0	NA	NA	NA	NA	NA	NA
ENSG00000213762	187.515	0.821774	0.358115	2.29472	0.0217491	0.123282	ZNF134
ENSG00000213763	0	NA	NA	NA	NA	NA	NA
ENSG00000213770	0.044897	0.741007	4.40736	0.16813	0.866481	NA	NA
ENSG00000213771	0	NA	NA	NA	NA	NA	KRT8P37
ENSG00000213772	0.0541353	0.741007	4.40736	0.16813	0.866481	NA	NA
ENSG00000213774	0	NA	NA	NA	NA	NA	NA
ENSG00000213777	0	NA	NA	NA	NA	NA	NA
ENSG00000213778	0	NA	NA	NA	NA	NA	NA
ENSG00000213779	0	NA	NA	NA	NA	NA	NA
ENSG00000213780	0.320927	0	4.40736	0	1	NA	GTF2H4
ENSG00000213781	0.153168	-0.741936	4.3281	-0.171423	0.863891	NA	PSMC1P2
ENSG00000213782	10.3277	1.01857	0.701887	1.45119	0.146726	0.375071	DDX47
ENSG00000213783	0.231855	-0.662042	4.33267	-0.152803	0.878554	NA	NA
ENSG00000213785	0	NA	NA	NA	NA	NA	NA
ENSG00000213786	0	NA	NA	NA	NA	NA	NA
ENSG00000213787	0.044897	0.741007	4.40736	0.16813	0.866481	NA	RPL7AP38
ENSG00000213790	0.340126	-1.46423	3.69987	-0.395752	0.692288	NA	NA
ENSG00000213791	0.13252	0.740989	4.40736	0.168126	0.866484	NA	RPS5P5
ENSG00000213793	0.737245	-1.74735	3.13274	-0.55777	0.577001	NA	ZNF888
ENSG00000213798	0	NA	NA	NA	NA	NA	RPL7AP41
ENSG00000213799	20.0559	0.958116	0.631758	1.51659	0.129371	0.348591	ZNF845
ENSG00000213801	6.12845	0.313249	1.18861	0.263541	0.792133	0.909532	ZNF321P
ENSG00000213809	0	NA	NA	NA	NA	NA	KLRK1
ENSG00000213816	0	NA	NA	NA	NA	NA	NA
ENSG00000213820	0.395063	-0.118921	3.70871	-0.0320653	0.97442	NA	RPL13P2
ENSG00000213822	0	NA	NA	NA	NA	NA	CEACAM18
ENSG00000213830	1.27109	5.49098	4.28287	1.28208	0.199815	NA	NA
ENSG00000213839	0	NA	NA	NA	NA	NA	NA
ENSG00000213842	10.3069	0.278976	0.8861	0.314836	0.752886	0.890475	SUGT1P2
ENSG00000213846	3.77765	-0.863663	1.45506	-0.593558	0.552808	0.76803	NA
ENSG00000213849	0.798841	-1.0318	2.23769	-0.461103	0.644725	NA	RPL31P18
ENSG00000213851	0.488211	-0.827192	3.95395	-0.209206	0.834287	NA	RPS2P21
ENSG00000213853	162.088	-0.0600065	0.458987	-0.130737	0.895983	0.959225	EMP2
ENSG00000213854	0	NA	NA	NA	NA	NA	CNN2P6
ENSG00000213856	0	NA	NA	NA	NA	NA	NA
ENSG00000213857	0.0792411	0	4.40736	0	1	NA	NA
ENSG00000213859	50.5369	0.542138	0.509311	1.06445	0.287123	0.547426	KCTD11
ENSG00000213860	4.0269	-0.533769	1.07073	-0.498511	0.618124	0.81132	RPL21P75
ENSG00000213862	0.528841	-1.90742	3.20146	-0.595797	0.551311	NA	RPL7AP62
ENSG00000213863	0	NA	NA	NA	NA	NA	NA
ENSG00000213864	8.22772	0.478345	0.764319	0.625844	0.531417	0.752272	EEF1B2P2
ENSG00000213865	49.0237	0.14544	0.396417	0.366886	0.713704	0.867683	NA
ENSG00000213866	3.06261	1.62088	1.44463	1.12201	0.26186	0.52102	NA
ENSG00000213867	1.12727	3.19579	2.98524	1.07053	0.284381	NA	RPL27P1
ENSG00000213871	0.201807	0	4.40736	0	1	NA	NA
ENSG00000213872	0.256735	-0.121336	4.37101	-0.0277592	0.977854	NA	NA
ENSG00000213873	0.0437996	0	4.40736	0	1	NA	PPIAP86
ENSG00000213875	5.14167	0.185213	1.08437	0.170803	0.864379	0.945121	NA
ENSG00000213876	0	NA	NA	NA	NA	NA	RPL7AP64
ENSG00000213877	0	NA	NA	NA	NA	NA	NA
ENSG00000213880	0.240405	3.38011	4.37447	0.772692	0.439705	NA	RPL7AP7
ENSG00000213881	0.78962	1.25966	2.93464	0.429239	0.66775	NA	NA
ENSG00000213882	0	NA	NA	NA	NA	NA	NA
ENSG00000213885	7.03281	0.784306	0.800107	0.980252	0.326961	0.589162	NA
ENSG00000213886	0	NA	NA	NA	NA	NA	UBD
ENSG00000213888	42.4814	0.487646	0.554681	0.879147	0.379322	0.635622	NA
ENSG00000213889	6.64785	0.863323	0.988093	0.873726	0.382267	0.637951	PPM1N
ENSG00000213891	0.0504119	0	4.40736	0	1	NA	RPL3P6
ENSG00000213892	0	NA	NA	NA	NA	NA	CEACAM16
ENSG00000213896	0.803166	2.90106	3.10526	0.934242	0.350179	NA	RPL31P8
ENSG00000213900	0	NA	NA	NA	NA	NA	RPS17P1
ENSG00000213901	0.588205	1.90571	3.33463	0.571492	0.567666	NA	SLC23A3
ENSG00000213903	30.5942	0.0753543	0.601681	0.12524	0.900334	0.960829	LTB4R
ENSG00000213904	28.256	-1.15987	0.494928	-2.34352	0.0191026	0.114277	LIPE-AS1
ENSG00000213906	2.97555	0.199606	1.42313	0.140258	0.888456	0.955564	LTB4R2
ENSG00000213908	0	NA	NA	NA	NA	NA	CYP2A7P1
ENSG00000213911	0	NA	NA	NA	NA	NA	OR2G1P
ENSG00000213916	0.0437996	0	4.40736	0	1	NA	RPL13P
ENSG00000213917	4.99876	-0.160295	0.977442	-0.163994	0.869736	0.947036	RPL5P8
ENSG00000213918	99.3555	0.072718	0.472037	0.154051	0.877569	0.950731	DNASE1
ENSG00000213920	0	NA	NA	NA	NA	NA	MDP1
ENSG00000213921	0	NA	NA	NA	NA	NA	LEUTX
ENSG00000213923	894.615	-0.610843	0.29359	-2.0806	0.0374705	0.168793	CSNK1E
ENSG00000213924	0.044897	0.741007	4.40736	0.16813	0.866481	NA	HNRNPH1P2
ENSG00000213925	0.044897	0.741007	4.40736	0.16813	0.866481	NA	NA
ENSG00000213926	0	NA	NA	NA	NA	NA	NA
ENSG00000213927	0	NA	NA	NA	NA	NA	CCL27
ENSG00000213928	9.09972	1.52592	0.910311	1.67627	0.0936861	0.286851	IRF9
ENSG00000213930	94.1627	0.178135	0.312312	0.570376	0.568423	0.778366	GALT
ENSG00000213931	8.11581	-1.56078	1.48072	-1.05407	0.291852	0.552615	HBE1
ENSG00000213934	0	NA	NA	NA	NA	NA	HBG1
ENSG00000213935	2.65963	0.17179	1.35761	0.126538	0.899306	0.960739	RPL22P16
ENSG00000213937	0.132496	0.740989	4.40736	0.168126	0.866484	NA	CLDN9
ENSG00000213938	0	NA	NA	NA	NA	NA	SEPHS1P6
ENSG00000213939	3.06283	-0.394138	1.35306	-0.291294	0.770827	0.899642	RPS12P29
ENSG00000213940	1.76891	1.03582	1.56198	0.663145	0.507238	NA	RPL13AP13
ENSG00000213942	4.47111	0.767965	1.04661	0.733765	0.463092	0.702463	RPL31P10
ENSG00000213943	0	NA	NA	NA	NA	NA	KRT18P17
ENSG00000213946	0.0544504	0.741007	4.40736	0.16813	0.866481	NA	NA
ENSG00000213949	13.8711	0.63659	0.729509	0.872628	0.382866	0.638325	ITGA1
ENSG00000213950	5.94841	-0.737557	1.23553	-0.596958	0.550535	0.766181	RPS10P2
ENSG00000213954	0.0504119	0	4.40736	0	1	NA	ATP5PDP3
ENSG00000213956	0	NA	NA	NA	NA	NA	NA
ENSG00000213958	0	NA	NA	NA	NA	NA	KRT18P29
ENSG00000213959	0	NA	NA	NA	NA	NA	NA
ENSG00000213962	0.152397	-0.236822	4.36161	-0.054297	0.956699	NA	NA
ENSG00000213963	51.736	1.56404	0.802168	1.94976	0.0512042	0.202371	LOC100130691
ENSG00000213964	0	NA	NA	NA	NA	NA	NA
ENSG00000213965	10.3437	-0.536862	0.976535	-0.549762	0.582482	0.787911	NUDT19
ENSG00000213967	8.41481	0.118768	1.32076	0.0899239	0.928348	0.971262	ZNF726
ENSG00000213970	0.318479	-1.05092	4.3126	-0.243687	0.807473	NA	RPS15P7
ENSG00000213972	0.087623	0	4.40736	0	1	NA	NA
ENSG00000213973	0.133692	0.740998	4.40736	0.168127	0.866483	NA	ZNF99
ENSG00000213976	2.67226	-0.520267	1.76507	-0.294758	0.768179	0.898288	NA
ENSG00000213977	54.8033	-0.555654	0.369595	-1.50341	0.132732	0.353042	TAX1BP3
ENSG00000213979	1.3375	5.41621	3.18048	1.70295	0.0885771	NA	RPL7AP14
ENSG00000213981	0.574484	3.89023	4.26458	0.912219	0.361653	NA	NA
ENSG00000213983	19.9132	0.508926	0.600543	0.847444	0.396748	0.650143	AP1G2
ENSG00000213985	0.106976	0	4.40736	0	1	NA	NA
ENSG00000213987	0.0897939	0.00612867	4.38227	0.00139851	0.998884	NA	NA
ENSG00000213988	40.1947	0.48673	0.67022	0.726224	0.467701	0.70538	ZNF90
ENSG00000213994	1.01845	1.24503	2.36247	0.527004	0.598191	NA	NA
ENSG00000213995	54.2875	0.153986	0.416638	0.369592	0.711687	0.866614	NAXD
ENSG00000213996	3.30072	-1.34593	1.45954	-0.922159	0.356446	0.615668	TM6SF2
ENSG00000213997	0	NA	NA	NA	NA	NA	NA
ENSG00000213999	0	NA	NA	NA	NA	NA	BORCS8-MEF2B
ENSG00000214003	0	NA	NA	NA	NA	NA	NA
ENSG00000214009	0.211848	2.90196	4.38387	0.661962	0.507995	NA	NA
ENSG00000214012	0	NA	NA	NA	NA	NA	KRT18P38
ENSG00000214013	67.6904	-0.0649142	0.378797	-0.171369	0.863933	0.945004	GANC
ENSG00000214015	0	NA	NA	NA	NA	NA	RPL32P23
ENSG00000214016	0.104862	0.740997	4.40736	0.168127	0.866483	NA	RPSAP61
ENSG00000214018	0.699633	0	4.16018	0	1	NA	NA
ENSG00000214019	22.741	1.53215	0.757291	2.0232	0.0430524	0.182393	RBM39P1
ENSG00000214020	0	NA	NA	NA	NA	NA	NA
ENSG00000214021	53.937	0.596708	0.543738	1.09742	0.272459	0.531099	TTLL3
ENSG00000214022	240.557	-0.754508	0.307378	-2.45466	0.014102	0.0958504	REPIN1
ENSG00000214024	0	NA	NA	NA	NA	NA	RPL23AP29
ENSG00000214025	0	NA	NA	NA	NA	NA	ATP5PBP4
ENSG00000214026	2.35844	0.229945	1.68265	0.136656	0.891302	NA	MRPL23
ENSG00000214027	0	NA	NA	NA	NA	NA	NA
ENSG00000214029	136.155	0.131014	0.445916	0.293809	0.768904	0.898567	ZNF891
ENSG00000214031	0	NA	NA	NA	NA	NA	NA
ENSG00000214035	0	NA	NA	NA	NA	NA	NA
ENSG00000214039	0.32054	3.6579	4.36493	0.838021	0.402019	NA	LINC02418
ENSG00000214041	0	NA	NA	NA	NA	NA	NA
ENSG00000214042	0	NA	NA	NA	NA	NA	IFNA7
ENSG00000214043	0	NA	NA	NA	NA	NA	LINC02347
ENSG00000214045	0	NA	NA	NA	NA	NA	NA
ENSG00000214046	278.5	-0.376083	0.239175	-1.57242	0.115854	0.326573	SMIM7
ENSG00000214047	0.391984	2.90194	4.38387	0.661958	0.507998	NA	RPS11P7
ENSG00000214049	0	NA	NA	NA	NA	NA	UCA1
ENSG00000214050	93.9633	0.893677	0.394311	2.26643	0.0234253	0.128724	FBXO16
ENSG00000214051	0	NA	NA	NA	NA	NA	NA
ENSG00000214062	0	NA	NA	NA	NA	NA	RPL7P17
ENSG00000214063	158.215	-0.596093	0.425899	-1.39961	0.16163	0.39681	TSPAN4
ENSG00000214064	0.268944	2.90196	4.38387	0.661962	0.507995	NA	RPL6P5
ENSG00000214067	7.49711	0.535905	0.934964	0.573183	0.566521	0.777082	NA
ENSG00000214070	0	NA	NA	NA	NA	NA	MANEALP1
ENSG00000214071	0	NA	NA	NA	NA	NA	LOC442445
ENSG00000214073	0.0541353	0.741007	4.40736	0.16813	0.866481	NA	RPL21P17
ENSG00000214074	0	NA	NA	NA	NA	NA	RPL23AP39
ENSG00000214076	0.268296	-1.30347	4.30215	-0.302981	0.761904	NA	CPSF1P1
ENSG00000214077	0	NA	NA	NA	NA	NA	NA
ENSG00000214078	929.202	-0.553728	0.314252	-1.76205	0.0780613	0.257639	CPNE1
ENSG00000214081	0	NA	NA	NA	NA	NA	CYP4F30P
ENSG00000214087	43.164	0.0729937	0.491126	0.148625	0.881849	0.953528	ARL16
ENSG00000214089	0.13427	1.60127	4.39242	0.364554	0.715445	NA	NA
ENSG00000214093	0.537823	0.740986	3.44689	0.214973	0.829789	NA	RPS18P14
ENSG00000214097	0.153798	-0.747359	4.3278	-0.172688	0.862897	NA	SMCO1
ENSG00000214100	0.143929	-0.65918	4.33284	-0.152136	0.87908	NA	PLAC9P1
ENSG00000214102	2.78278	1.7186	1.35127	1.27184	0.203431	0.452721	WEE2
ENSG00000214106	31.8369	7.36941	1.25675	5.86386	4.5222e-09	3.29798e-06	NA
ENSG00000214107	0	NA	NA	NA	NA	NA	MAGEB1
ENSG00000214108	0.215876	-0.240559	4.36131	-0.0551576	0.956013	NA	TPT1P5
ENSG00000214110	0.192473	0.740983	4.40736	0.168124	0.866486	NA	NA
ENSG00000214111	0	NA	NA	NA	NA	NA	NA
ENSG00000214113	297.077	-0.586672	0.300495	-1.95236	0.050896	0.201698	LYRM4
ENSG00000214114	56.4791	-0.921179	0.668317	-1.37836	0.168093	0.405805	MYCBP
ENSG00000214121	0.09825	0.740997	4.40736	0.168127	0.866483	NA	NA
ENSG00000214124	0	NA	NA	NA	NA	NA	SNRPEP9
ENSG00000214125	0	NA	NA	NA	NA	NA	NA
ENSG00000214128	0.888822	1.69002	3.27352	0.516271	0.605665	NA	TMEM213
ENSG00000214132	0.106976	0	4.40736	0	1	NA	NA
ENSG00000214135	33.3546	0.587154	0.483049	1.21552	0.224169	0.477894	SDHAP4
ENSG00000214140	4.23295	-1.84918	1.34949	-1.37028	0.170598	0.409549	PRCD
ENSG00000214141	0.0792411	0	4.40736	0	1	NA	NA
ENSG00000214142	0.800211	1.60712	3.34948	0.479811	0.631362	NA	RPL7P60
ENSG00000214144	0.0544504	0.741007	4.40736	0.16813	0.866481	NA	NA
ENSG00000214145	0.19838	-1.11758	4.30966	-0.259319	0.795389	NA	LINC00887
ENSG00000214146	0.0541353	0.741007	4.40736	0.16813	0.866481	NA	LINC02026
ENSG00000214147	1.03093	2.62556	2.5664	1.02305	0.306284	NA	LOC100131685
ENSG00000214160	133.04	-0.487867	0.542819	-0.898765	0.368778	0.627036	ALG3
ENSG00000214161	0	NA	NA	NA	NA	NA	NA
ENSG00000214174	73.7957	-0.756331	0.476081	-1.58866	0.112137	0.32039	AMZ2P1
ENSG00000214176	6.06324	0.105704	1.10756	0.0954387	0.923966	0.970258	NA
ENSG00000214178	0	NA	NA	NA	NA	NA	NA
ENSG00000214182	83.9147	-0.223943	0.364004	-0.61522	0.538409	0.756515	PTMAP5
ENSG00000214184	3.16989	0.184623	1.31417	0.140487	0.888275	0.955564	GCC2-AS1
ENSG00000214185	0.108271	-0.233068	4.3619	-0.0534327	0.957387	NA	XPOTP1
ENSG00000214188	4.1584	0.991008	1.26377	0.784169	0.432941	0.679529	ST7-OT4
ENSG00000214189	33.9781	1.0643	1.06744	0.997063	0.318734	0.580777	NA
ENSG00000214190	0	NA	NA	NA	NA	NA	NA
ENSG00000214192	0.719109	2.95173	2.57339	1.14702	0.251372	NA	NA
ENSG00000214193	16.9229	0.548375	0.8574	0.639579	0.522446	0.745663	SH3D21
ENSG00000214194	97.8726	-0.0583295	0.365988	-0.159375	0.873373	0.949051	SMIM30
ENSG00000214195	0	NA	NA	NA	NA	NA	NA
ENSG00000214198	9.86498	2.02618	0.7957	2.54641	0.0108837	0.0827199	TTC41P
ENSG00000214199	0.178082	1.60126	4.39242	0.364551	0.715446	NA	NA
ENSG00000214200	0.876921	1.72455	3.09028	0.558057	0.576806	NA	NA
ENSG00000214203	1.4832	4.22762	2.29164	1.8448	0.0650661	NA	RPS4XP1
ENSG00000214204	0.0792411	0	4.40736	0	1	NA	NA
ENSG00000214207	0.0801349	2.56302	4.39242	0.583511	0.55955	NA	KRT18P10
ENSG00000214210	0	NA	NA	NA	NA	NA	NA
ENSG00000214211	0	NA	NA	NA	NA	NA	CTAGE14P
ENSG00000214212	20.3901	-0.176508	0.703389	-0.25094	0.801861	0.914033	C19orf38
ENSG00000214215	0	NA	NA	NA	NA	NA	NA
ENSG00000214216	0.640981	-2.80838	4.26655	-0.658231	0.51039	NA	IQCJ
ENSG00000214222	0	NA	NA	NA	NA	NA	NA
ENSG00000214223	0.683286	2.08676	3.16973	0.658341	0.510319	NA	HNRNPA1P10
ENSG00000214226	37.2429	0.806096	0.584665	1.37873	0.167978	0.405699	C17orf67
ENSG00000214237	0.0438115	0	4.40736	0	1	NA	MINDY4B
ENSG00000214243	0	NA	NA	NA	NA	NA	NA
ENSG00000214244	3.02506	4.85717	2.26821	2.14141	0.0322411	0.155669	NA
ENSG00000214245	0	NA	NA	NA	NA	NA	PUDPP3
ENSG00000214248	2.07048	0.484179	2.09267	0.231369	0.817028	NA	NA
ENSG00000214249	0.106976	0	4.40736	0	1	NA	CTAGE11P
ENSG00000214252	0	NA	NA	NA	NA	NA	AZGP1P2
ENSG00000214253	372.143	-1.16062	0.421657	-2.75252	0.00591389	0.0557914	FIS1
ENSG00000214254	0	NA	NA	NA	NA	NA	LOC100420466
ENSG00000214255	0.0541353	0.741007	4.40736	0.16813	0.866481	NA	RPS2P6
ENSG00000214259	0.0437996	0	4.40736	0	1	NA	RPL10AP12
ENSG00000214262	0	NA	NA	NA	NA	NA	ANKRD36BP1
ENSG00000214263	0.123934	2.56301	4.39242	0.583508	0.559551	NA	RPSAP53
ENSG00000214264	3.10486	0.977929	1.18304	0.826622	0.408452	0.659816	NA
ENSG00000214265	0	NA	NA	NA	NA	NA	NA
ENSG00000214266	0	NA	NA	NA	NA	NA	NA
ENSG00000214268	0.295847	-1.1837	4.30688	-0.274838	0.78344	NA	NA
ENSG00000214269	0.211848	2.90196	4.38387	0.661962	0.507995	NA	NA
ENSG00000214273	1.55671	-0.296809	2.12787	-0.139486	0.889066	NA	NA
ENSG00000214274	17.1188	-0.619573	0.934037	-0.663328	0.507121	0.734718	ANG
ENSG00000214278	1.32482	3.46792	2.94281	1.17844	0.238622	NA	LOC100310782
ENSG00000214279	2.48466	1.53741	1.65426	0.929365	0.3527	NA	SCART1
ENSG00000214280	0	NA	NA	NA	NA	NA	NA
ENSG00000214281	0	NA	NA	NA	NA	NA	NA
ENSG00000214282	0	NA	NA	NA	NA	NA	KRT8P14
ENSG00000214283	0	NA	NA	NA	NA	NA	NA
ENSG00000214285	0	NA	NA	NA	NA	NA	NPS
ENSG00000214286	0	NA	NA	NA	NA	NA	NA
ENSG00000214288	0.0541353	0.741007	4.40736	0.16813	0.866481	NA	NA
ENSG00000214289	1.08401	-0.402431	1.98254	-0.202988	0.839145	NA	NA
ENSG00000214290	5.5727	1.09576	1.05605	1.0376	0.299455	0.560434	COLCA2
ENSG00000214293	49.915	1.08343	0.425758	2.54471	0.0109368	0.082972	APTR
ENSG00000214295	0	NA	NA	NA	NA	NA	FOXO1B
ENSG00000214297	0	NA	NA	NA	NA	NA	NA
ENSG00000214298	0	NA	NA	NA	NA	NA	NA
ENSG00000214300	0	NA	NA	NA	NA	NA	SPDYE3
ENSG00000214301	0	NA	NA	NA	NA	NA	NA
ENSG00000214305	0.448511	0.740982	4.40736	0.168124	0.866486	NA	NA
ENSG00000214309	7.83838	0.435281	0.971846	0.447891	0.654232	0.834259	MBLAC1
ENSG00000214313	0	NA	NA	NA	NA	NA	AZGP1P1
ENSG00000214318	0	NA	NA	NA	NA	NA	NA
ENSG00000214319	0	NA	NA	NA	NA	NA	CXADRP1
ENSG00000214321	0	NA	NA	NA	NA	NA	NA
ENSG00000214322	0.167734	2.56301	4.39242	0.583507	0.559552	NA	NA
ENSG00000214324	0	NA	NA	NA	NA	NA	C3orf56
ENSG00000214326	0	NA	NA	NA	NA	NA	RPL31P1
ENSG00000214329	0	NA	NA	NA	NA	NA	SLC9B1P2
ENSG00000214330	0	NA	NA	NA	NA	NA	NA
ENSG00000214331	0.916621	1.35869	2.39559	0.567164	0.570603	NA	PDPR2P
ENSG00000214335	1.04848	4.17836	3.6239	1.153	0.24891	NA	CTAGE16P
ENSG00000214336	9.58787	1.35605	1.22418	1.10772	0.267984	0.526077	FOXI3
ENSG00000214338	7.66653	-0.0939944	0.838607	-0.112084	0.910757	0.964623	SOGA3
ENSG00000214342	0.131411	0	4.40736	0	1	NA	ATP5PBP2
ENSG00000214344	0	NA	NA	NA	NA	NA	OR4F13P
ENSG00000214347	0	NA	NA	NA	NA	NA	LOC390877
ENSG00000214351	0	NA	NA	NA	NA	NA	OR1X5P
ENSG00000214353	1.41339	-0.672415	2.23033	-0.301486	0.763044	NA	VAC14-AS1
ENSG00000214354	0	NA	NA	NA	NA	NA	NA
ENSG00000214357	116.489	-1.6925	0.494608	-3.42191	0.000621838	0.013864	NEURL1B
ENSG00000214359	0.044897	0.741007	4.40736	0.16813	0.866481	NA	RPL18P10
ENSG00000214360	0	NA	NA	NA	NA	NA	EFCAB9
ENSG00000214362	0.362279	-1.05322	3.73418	-0.282048	0.777907	NA	RPS3AP36
ENSG00000214366	0.123946	2.56301	4.39242	0.583508	0.559551	NA	NA
ENSG00000214367	71.3751	0.384374	0.334012	1.15078	0.249824	0.508631	HAUS3
ENSG00000214369	0.108271	-0.233068	4.3619	-0.0534327	0.957387	NA	NA
ENSG00000214374	0.693537	3.06624	3.57442	0.857827	0.390988	NA	RPLP2P1
ENSG00000214376	0.209788	2.56301	4.39242	0.583506	0.559552	NA	VSTM5
ENSG00000214380	0.230028	0	4.40736	0	1	NA	NA
ENSG00000214381	8.81099	0.18013	1.32212	0.136243	0.891629	0.957347	LINC00488
ENSG00000214389	1.63959	0.336422	1.81781	0.18507	0.853174	NA	RPS3AP26
ENSG00000214391	1.36984	2.56561	2.17068	1.18194	0.237231	NA	TUBAP2
ENSG00000214401	15.0338	-1.16456	0.854712	-1.36252	0.173035	0.411996	KANSL1-AS1
ENSG00000214402	4.45196	-2.42799	1.63492	-1.48509	0.13752	0.360752	LCNL1
ENSG00000214405	0	NA	NA	NA	NA	NA	NA
ENSG00000214407	0	NA	NA	NA	NA	NA	LINC02085
ENSG00000214413	149.094	0.184718	0.338733	0.545321	0.585533	0.789846	BBIP1
ENSG00000214414	0	NA	NA	NA	NA	NA	TRIM77
ENSG00000214415	0.602628	-1.11632	3.67644	-0.303641	0.761402	NA	GNAT3
ENSG00000214417	0.0438115	0	4.40736	0	1	NA	KRT18P13
ENSG00000214424	0	NA	NA	NA	NA	NA	FAM149B1P1
ENSG00000214425	17.3233	-0.226833	0.91068	-0.24908	0.803299	0.914726	NA
ENSG00000214428	0	NA	NA	NA	NA	NA	NA
ENSG00000214429	0	NA	NA	NA	NA	NA	NA
ENSG00000214432	5.45349	-0.62871	1.14146	-0.550797	0.581773	0.787236	VPS33B-DT
ENSG00000214433	3.57174	3.3248	1.69645	1.95986	0.0500126	0.199428	NA
ENSG00000214434	0.418171	1.0709	4.07112	0.263047	0.792514	NA	NIFKP1
ENSG00000214435	0	NA	NA	NA	NA	NA	AS3MT
ENSG00000214439	0.656624	1.90325	3.28554	0.57928	0.5624	NA	NA
ENSG00000214447	0	NA	NA	NA	NA	NA	FAM187A
ENSG00000214455	0.777723	0.329523	2.81276	0.117153	0.906739	NA	NA
ENSG00000214456	41.0435	0.759171	0.741382	1.02399	0.305838	0.566657	PLIN5
ENSG00000214457	0.434504	0	4.40736	0	1	NA	RPL7P29
ENSG00000214460	1.01868	5.1504	4.00398	1.28632	0.198331	NA	NA
ENSG00000214465	3.7022	2.23649	1.54826	1.44452	0.148594	0.377269	NA
ENSG00000214484	0	NA	NA	NA	NA	NA	RPSAP28
ENSG00000214485	2.51606	0.558034	1.43761	0.388166	0.697893	NA	RPL7P1
ENSG00000214487	0	NA	NA	NA	NA	NA	OR7E148P
ENSG00000214491	5.3472	1.82369	1.33769	1.36331	0.172785	0.411748	SEC14L6
ENSG00000214510	0	NA	NA	NA	NA	NA	SPINK13
ENSG00000214511	0	NA	NA	NA	NA	NA	HIGD1C
ENSG00000214513	0	NA	NA	NA	NA	NA	NOTO
ENSG00000214514	0.755648	-0.308671	2.69935	-0.11435	0.90896	NA	KRT42P
ENSG00000214517	688.092	0.960412	0.307763	3.12062	0.00180468	0.0275741	PPME1
ENSG00000214518	0.211848	2.90196	4.38387	0.661962	0.507995	NA	KRTAP2-2
ENSG00000214525	0	NA	NA	NA	NA	NA	NA
ENSG00000214526	0.210682	3.05114	4.38063	0.696507	0.486111	NA	RPS10P30
ENSG00000214530	37.3452	-0.384252	0.450664	-0.852636	0.393861	0.647624	STARD10
ENSG00000214533	0.087623	0	4.40736	0	1	NA	NA
ENSG00000214534	1.02118	0	4.11061	0	1	NA	ZNF705EP
ENSG00000214535	84.4029	0.0855621	0.335757	0.254834	0.798852	0.913366	RPS15AP1
ENSG00000214541	0.106976	0	4.40736	0	1	NA	RPS4XP3
ENSG00000214544	0.338983	1.60125	4.39242	0.36455	0.715448	NA	GTF2IRD2P1
ENSG00000214546	0	NA	NA	NA	NA	NA	NA
ENSG00000214548	14.6306	1.52573	0.933815	1.63387	0.102286	0.303357	MEG3
ENSG00000214549	0	NA	NA	NA	NA	NA	NA
ENSG00000214552	0.138011	0	4.40736	0	1	NA	NA
ENSG00000214553	2.54551	1.64947	2.88399	0.57194	0.567363	NA	LRRC37A11P
ENSG00000214558	0	NA	NA	NA	NA	NA	NA
ENSG00000214559	0.494554	-2.15207	3.80641	-0.565381	0.571815	NA	NA
ENSG00000214560	0	NA	NA	NA	NA	NA	NA
ENSG00000214561	0	NA	NA	NA	NA	NA	RBBP4P4
ENSG00000214562	0.246704	0.740997	4.40736	0.168127	0.866483	NA	NUTM2D
ENSG00000214563	0	NA	NA	NA	NA	NA	GAPDHP15
ENSG00000214575	71.853	-0.151367	0.45571	-0.332156	0.739772	0.88283	CPEB1
ENSG00000214578	0.56949	1.0246	3.01064	0.340327	0.733611	NA	NA
ENSG00000214581	0	NA	NA	NA	NA	NA	NA
ENSG00000214584	0	NA	NA	NA	NA	NA	NA
ENSG00000214593	0.521163	2.90194	4.38387	0.661958	0.507998	NA	NA
ENSG00000214595	82.9322	2.4361	0.642741	3.79017	0.000150545	0.00578593	EML6
ENSG00000214602	0	NA	NA	NA	NA	NA	NA
ENSG00000214604	0	NA	NA	NA	NA	NA	NPM1P36
ENSG00000214607	0	NA	NA	NA	NA	NA	ADAM24P
ENSG00000214612	11.3434	2.26261	0.855587	2.64451	0.00818083	0.068837	RPS19P1
ENSG00000214614	0	NA	NA	NA	NA	NA	NA
ENSG00000214617	0	NA	NA	NA	NA	NA	SLC6A10P
ENSG00000214626	3.40668	0.558311	1.5718	0.355204	0.722437	0.872659	POLR3DP1
ENSG00000214628	0	NA	NA	NA	NA	NA	NDUFB5P2
ENSG00000214629	2.1737	-0.591771	1.56379	-0.378421	0.705118	NA	RPSAP6
ENSG00000214641	0.249037	0.74098	4.40736	0.168123	0.866486	NA	RPS15AP20
ENSG00000214642	0	NA	NA	NA	NA	NA	DEFB113
ENSG00000214643	0	NA	NA	NA	NA	NA	DEFB133
ENSG00000214646	0.108271	-0.233068	4.3619	-0.0534327	0.957387	NA	NA
ENSG00000214650	9.4307	6.51334	1.91186	3.40681	0.000657273	0.0143215	NA
ENSG00000214651	0	NA	NA	NA	NA	NA	LOC645482
ENSG00000214652	0	NA	NA	NA	NA	NA	ZNF727
ENSG00000214653	2.88922	-0.752101	1.59155	-0.472558	0.636528	0.823295	HNRNPA3P3
ENSG00000214654	5.11322	-0.380688	1.07573	-0.353889	0.723422	0.873286	B3GALT9
ENSG00000214655	124.98	0.450938	0.344436	1.3092	0.190465	0.4362	ZSWIM8
ENSG00000214657	0.268944	2.90196	4.38387	0.661962	0.507995	NA	NA
ENSG00000214659	0	NA	NA	NA	NA	NA	NA
ENSG00000214660	0	NA	NA	NA	NA	NA	SLC29A4P2
ENSG00000214668	0	NA	NA	NA	NA	NA	SLC29A4P1
ENSG00000214669	0	NA	NA	NA	NA	NA	NA
ENSG00000214671	0.212618	0.740992	4.40736	0.168126	0.866484	NA	RPL6P12
ENSG00000214676	0.451086	3.91426	4.35184	0.899451	0.368412	NA	RPL9P16
ENSG00000214681	0	NA	NA	NA	NA	NA	IQCF5
ENSG00000214684	0.256257	0.740997	4.40736	0.168127	0.866483	NA	NA
ENSG00000214686	0	NA	NA	NA	NA	NA	IQCF6
ENSG00000214688	0.914155	1.17056	2.79679	0.418536	0.675555	NA	C10orf105
ENSG00000214691	0.0541353	0.741007	4.40736	0.16813	0.866481	NA	LINC01913
ENSG00000214694	11.7613	1.07907	0.85965	1.25524	0.20939	0.460431	ARHGEF33
ENSG00000214695	0	NA	NA	NA	NA	NA	NA
ENSG00000214700	0	NA	NA	NA	NA	NA	C12orf71
ENSG00000214702	0	NA	NA	NA	NA	NA	NA
ENSG00000214706	38.8064	-0.403731	0.504018	-0.801025	0.423117	0.672405	IFRD2
ENSG00000214708	10.2079	0.842251	0.872225	0.965635	0.334227	0.59601	LOC105371730
ENSG00000214711	0.613284	-1.23939	3.30495	-0.37501	0.707653	NA	CAPN14
ENSG00000214717	75.2296	-1.50956	0.588319	-2.56589	0.0102911	0.0797265	ZBED1
ENSG00000214719	0.873688	4.91083	3.58928	1.3682	0.171251	NA	NA
ENSG00000214720	0	NA	NA	NA	NA	NA	KRT18P49
ENSG00000214725	4.57492	1.03541	1.49993	0.690307	0.490001	0.7213	CDIPTOSP
ENSG00000214727	0.0875991	0	4.40736	0	1	NA	NA
ENSG00000214732	0	NA	NA	NA	NA	NA	NA
ENSG00000214736	0	NA	NA	NA	NA	NA	TOMM6
ENSG00000214743	0	NA	NA	NA	NA	NA	NA
ENSG00000214745	0.204069	3.05114	4.38063	0.696507	0.486111	NA	GOT2P6
ENSG00000214748	46.2968	-0.604897	0.388121	-1.55853	0.119108	0.332386	NA
ENSG00000214753	299.383	-0.878077	0.337484	-2.60183	0.00927281	0.0745209	HNRNPUL2
ENSG00000214754	0	NA	NA	NA	NA	NA	NA
ENSG00000214756	1408.74	3.08161	0.525719	5.86171	4.58126e-09	3.29798e-06	CSKMT
ENSG00000214759	0	NA	NA	NA	NA	NA	NA
ENSG00000214760	1.54488	0.150902	1.89115	0.0797938	0.936401	NA	RPL21P1
ENSG00000214761	0	NA	NA	NA	NA	NA	NA
ENSG00000214765	140.338	0.854816	0.406057	2.10516	0.0352773	0.163294	SEPTIN7P2
ENSG00000214770	8.1691	0.916968	0.89198	1.02801	0.303943	0.564936	NA
ENSG00000214772	0.537887	4.20428	4.33321	0.970247	0.331924	NA	NA
ENSG00000214773	2.09341	2.18261	1.73552	1.25761	0.208533	NA	NA
ENSG00000214776	1.61923	0.193233	1.68271	0.114834	0.908576	NA	NA
ENSG00000214782	0	NA	NA	NA	NA	NA	MS4A18
ENSG00000214783	3.05011	0.282591	1.46098	0.193426	0.846626	0.936489	POLR2J4
ENSG00000214784	7.04873	-0.273743	0.804784	-0.340144	0.733748	0.87971	RPS3AP21
ENSG00000214787	0	NA	NA	NA	NA	NA	MS4A4E
ENSG00000214788	0.256257	0.740997	4.40736	0.168127	0.866483	NA	NA
ENSG00000214794	0	NA	NA	NA	NA	NA	KRT18P42
ENSG00000214796	16.4687	0.471664	0.716252	0.658517	0.510206	0.737353	NA
ENSG00000214797	0	NA	NA	NA	NA	NA	NA
ENSG00000214803	0.911765	2.01896	2.87648	0.701885	0.482751	NA	LOC101927588
ENSG00000214807	1.77921	3.80066	2.77512	1.36955	0.170827	NA	NA
ENSG00000214810	0	NA	NA	NA	NA	NA	NA
ENSG00000214812	0.0792411	0	4.40736	0	1	NA	NA
ENSG00000214814	2.43615	5.78162	2.65408	2.17839	0.0293769	NA	FER1L6
ENSG00000214815	0	NA	NA	NA	NA	NA	NA
ENSG00000214819	0	NA	NA	NA	NA	NA	CDRT15L2
ENSG00000214820	0.819756	1.41413	2.38999	0.591686	0.554061	NA	NA
ENSG00000214821	0.868952	1.63134	2.53199	0.644291	0.519386	NA	NA
ENSG00000214822	0	NA	NA	NA	NA	NA	KRT16P3
ENSG00000214823	0	NA	NA	NA	NA	NA	NA
ENSG00000214825	0	NA	NA	NA	NA	NA	NA
ENSG00000214826	0.141734	0.740989	4.40736	0.168126	0.866484	NA	NA
ENSG00000214827	0.762784	1.8792	2.89686	0.648703	0.51653	NA	MTCP1
ENSG00000214832	17.2612	0.296129	0.746979	0.396435	0.691784	0.855583	NA
ENSG00000214835	0	NA	NA	NA	NA	NA	RPL23AP6
ENSG00000214837	0.292076	0.0061068	4.38227	0.00139352	0.998888	NA	LINC01347
ENSG00000214842	15.5429	2.55829	0.813744	3.14385	0.00166739	0.0262694	RAD51AP2
ENSG00000214843	0	NA	NA	NA	NA	NA	NA
ENSG00000214846	0.447426	0	4.40736	0	1	NA	RPL10AP7
ENSG00000214851	0.0541353	0.741007	4.40736	0.16813	0.866481	NA	LINC00612
ENSG00000214853	0	NA	NA	NA	NA	NA	NA
ENSG00000214855	0.64567	0.478063	2.88939	0.165455	0.868586	NA	APOC1P1
ENSG00000214856	0	NA	NA	NA	NA	NA	NA
ENSG00000214857	0.475405	0.0489144	3.05264	0.0160236	0.987216	NA	NA
ENSG00000214860	0.520559	3.05113	4.38063	0.696504	0.486113	NA	EVPLL
ENSG00000214866	2.7744	1.77918	1.907	0.932972	0.350835	0.609823	DCDC2C
ENSG00000214867	0	NA	NA	NA	NA	NA	NA
ENSG00000214869	1.7566	5.60429	2.60562	2.15085	0.0314879	NA	NA
ENSG00000214870	11.3847	-0.437097	0.770439	-0.567335	0.570486	0.779952	LINC02981
ENSG00000214872	1.23841	4.65539	2.98004	1.56219	0.118243	NA	SMTNL1
ENSG00000214875	0.84683	-0.746306	3.11422	-0.239644	0.810606	NA	NA
ENSG00000214878	0	NA	NA	NA	NA	NA	RPL5P31
ENSG00000214880	0.0897939	0.00612867	4.38227	0.00139851	0.998884	NA	NA
ENSG00000214881	0.104547	0.740997	4.40736	0.168127	0.866483	NA	NA
ENSG00000214883	0	NA	NA	NA	NA	NA	NA
ENSG00000214886	0.952509	4.4828	4.20906	1.06504	0.286859	NA	NA
ENSG00000214888	0.108271	-0.233068	4.3619	-0.0534327	0.957387	NA	NA
ENSG00000214889	0.0541353	0.741007	4.40736	0.16813	0.866481	NA	NA
ENSG00000214890	0.0875991	0	4.40736	0	1	NA	NA
ENSG00000214891	0	NA	NA	NA	NA	NA	TRIM64C
ENSG00000214892	4.12399	2.81853	1.3837	2.03696	0.0416545	0.179312	USP8P1
ENSG00000214894	3.45859	2.29444	1.40141	1.63723	0.101582	0.301843	LINC00243
ENSG00000214896	0.0544504	0.741007	4.40736	0.16813	0.866481	NA	RPSAP55
ENSG00000214897	1.0633	-2.14687	2.78167	-0.771791	0.440238	NA	PNMA6E
ENSG00000214900	29.9154	2.62356	0.672035	3.90391	9.46512e-05	0.00426888	LINC01599
ENSG00000214903	0.591152	3.77897	3.63143	1.04063	0.298047	NA	RPS15AP3
ENSG00000214904	0.0437996	0	4.40736	0	1	NA	NA
ENSG00000214908	0	NA	NA	NA	NA	NA	NA
ENSG00000214914	6.85952	-1.28269	0.899564	-1.4259	0.153898	0.384632	RPL23AP3
ENSG00000214915	3.66607	1.19222	1.86526	0.639171	0.522712	0.745802	LOC105377213
ENSG00000214917	1.08008	3.00698	2.68919	1.11817	0.263494	NA	RPS15AP35
ENSG00000214919	2.19345	2.61953	2.05765	1.27307	0.202994	NA	NA
ENSG00000214922	5.57299	1.10513	1.00432	1.10038	0.271165	0.529847	HLA-F-AS1
ENSG00000214925	0.484456	-1.97964	3.26931	-0.605521	0.544833	NA	RPL36AP52
ENSG00000214929	0	NA	NA	NA	NA	NA	SPATA31D1
ENSG00000214930	0	NA	NA	NA	NA	NA	KRT8P6
ENSG00000214940	0	NA	NA	NA	NA	NA	NPIPA8
ENSG00000214941	200.139	-0.746441	0.334162	-2.23377	0.0254981	0.134872	ZSWIM7
ENSG00000214942	0	NA	NA	NA	NA	NA	NA
ENSG00000214943	0	NA	NA	NA	NA	NA	GPR33
ENSG00000214944	15.9903	1.70259	0.771985	2.20547	0.027421	0.141818	ARHGEF28
ENSG00000214946	0.449743	-1.83184	4.28533	-0.427468	0.669038	NA	TBC1D26
ENSG00000214954	16.6883	1.77398	0.898426	1.97454	0.0483207	0.195465	LRRC69
ENSG00000214955	2.1021	0.67304	1.67311	0.40227	0.687486	NA	NA
ENSG00000214960	26.9238	1.74625	0.698387	2.5004	0.0124052	0.0891657	CRPPA
ENSG00000214961	0	NA	NA	NA	NA	NA	NT5DC1P2
ENSG00000214967	0	NA	NA	NA	NA	NA	NPIPA7
ENSG00000214970	0	NA	NA	NA	NA	NA	NA
ENSG00000214973	0.616313	0.740975	3.77324	0.196377	0.844315	NA	NA
ENSG00000214975	0	NA	NA	NA	NA	NA	NA
ENSG00000214976	0	NA	NA	NA	NA	NA	NA
ENSG00000214978	0	NA	NA	NA	NA	NA	GSG1L2
ENSG00000214980	0	NA	NA	NA	NA	NA	LOC152845
ENSG00000214988	0.325322	0	4.40736	0	1	NA	RPL7AP26
ENSG00000214992	3.36567	2.74569	1.60767	1.70786	0.0876614	0.275961	NA
ENSG00000214998	0	NA	NA	NA	NA	NA	CCNB2P1
ENSG00000214999	4.11986	0.729284	1.03964	0.701476	0.483006	0.715888	LOC107985075
ENSG00000215000	0	NA	NA	NA	NA	NA	NA
ENSG00000215002	0	NA	NA	NA	NA	NA	NA
ENSG00000215003	0.0504119	0	4.40736	0	1	NA	RPL15P20
ENSG00000215004	0	NA	NA	NA	NA	NA	NA
ENSG00000215005	3.35302	5.47468	2.21855	2.46769	0.0135988	0.0941077	HSPD1P7
ENSG00000215006	0	NA	NA	NA	NA	NA	NA
ENSG00000215007	0.535295	3.47914	3.7462	0.928712	0.353038	NA	NA
ENSG00000215009	1.00864	4.80333	4.13698	1.16107	0.245613	NA	ACSM4
ENSG00000215012	77.5762	-1.10015	0.4501	-2.44424	0.0145157	0.0978008	RTL10
ENSG00000215014	198.503	2.02836	0.427395	4.74587	2.0761e-06	0.000296629	NA
ENSG00000215016	0.188721	0.623452	4.34651	0.143437	0.885945	NA	RPL24P7
ENSG00000215018	5.27823	1.28497	1.32158	0.972294	0.330904	0.59308	COL28A1
ENSG00000215021	753.858	-0.533	0.293041	-1.81886	0.0689326	0.238997	PHB2
ENSG00000215022	4.10722	-0.829022	1.33017	-0.623247	0.533123	0.753404	LOC100130357
ENSG00000215023	1.03686	4.77118	3.1727	1.50382	0.132627	NA	NA
ENSG00000215029	0	NA	NA	NA	NA	NA	TCP11X2
ENSG00000215030	382.244	-0.399553	0.282842	-1.41264	0.157763	0.390795	RPL13P12
ENSG00000215032	0.213133	-0.823417	4.32369	-0.190443	0.848962	NA	GNL3LP1
ENSG00000215034	0	NA	NA	NA	NA	NA	DSTNP4
ENSG00000215035	0.232532	0.623443	4.34651	0.143435	0.885946	NA	FDPSP5
ENSG00000215037	0	NA	NA	NA	NA	NA	VENTXP2
ENSG00000215039	32.3561	-0.568741	0.502504	-1.13181	0.257712	0.516059	CD27-AS1
ENSG00000215041	0.887313	2.06229	2.77077	0.744303	0.456693	NA	NEURL4
ENSG00000215043	0	NA	NA	NA	NA	NA	GLULP6
ENSG00000215045	2.8547	2.25986	2.23935	1.00916	0.312899	0.574794	GRID2IP
ENSG00000215049	0	NA	NA	NA	NA	NA	NA
ENSG00000215054	0	NA	NA	NA	NA	NA	HNRNPCP10
ENSG00000215057	0	NA	NA	NA	NA	NA	NA
ENSG00000215063	0.178082	1.60126	4.39242	0.364551	0.715446	NA	RPL21P2
ENSG00000215065	0	NA	NA	NA	NA	NA	NA
ENSG00000215067	9.51361	0.427989	0.735993	0.581513	0.560895	0.773126	ALOX12-AS1
ENSG00000215068	1.08545	1.47236	3.45007	0.426761	0.669553	NA	ANXA2R-AS1
ENSG00000215070	0.0437996	0	4.40736	0	1	NA	XRCC6P5
ENSG00000215085	0	NA	NA	NA	NA	NA	GTF3C6P1
ENSG00000215086	6.21957	4.10619	1.48896	2.75776	0.00581997	0.0552675	NA
ENSG00000215088	0	NA	NA	NA	NA	NA	RPS5P3
ENSG00000215089	0.584918	0.35329	3.3349	0.105937	0.915632	NA	KRT18P11
ENSG00000215093	0.0438115	0	4.40736	0	1	NA	NA
ENSG00000215094	0	NA	NA	NA	NA	NA	NA
ENSG00000215096	0	NA	NA	NA	NA	NA	NA
ENSG00000215097	0.0504119	0	4.40736	0	1	NA	NA
ENSG00000215102	0.465349	1.60873	3.17627	0.506483	0.612518	NA	NA
ENSG00000215105	128.375	0.360706	0.566541	0.636681	0.524333	0.746761	NA
ENSG00000215110	0	NA	NA	NA	NA	NA	NA
ENSG00000215112	0	NA	NA	NA	NA	NA	FAM74A1
ENSG00000215113	0	NA	NA	NA	NA	NA	CXorf49B
ENSG00000215114	58.9834	-0.95311	0.419794	-2.27042	0.023182	0.128221	UBXN2B
ENSG00000215115	0	NA	NA	NA	NA	NA	CXorf49
ENSG00000215117	0	NA	NA	NA	NA	NA	LINC00588
ENSG00000215120	5.3069	1.74706	1.16631	1.49794	0.134149	0.355307	NA
ENSG00000215124	0.537887	4.20428	4.33321	0.970247	0.331924	NA	NA
ENSG00000215126	2.77624	-0.852779	1.90814	-0.446916	0.654936	0.834593	CBWD6
ENSG00000215127	0	NA	NA	NA	NA	NA	NA
ENSG00000215131	0	NA	NA	NA	NA	NA	C16orf90
ENSG00000215146	14.4946	0.277501	1.41659	0.195894	0.844693	0.935686	LOC441666
ENSG00000215148	0	NA	NA	NA	NA	NA	PRSS41
ENSG00000215149	0.237723	0	4.40736	0	1	NA	KRT18P32
ENSG00000215151	0	NA	NA	NA	NA	NA	ABCD1P2
ENSG00000215154	2.58523	-1.39064	1.62648	-0.854998	0.392552	NA	LOC652276
ENSG00000215156	0	NA	NA	NA	NA	NA	NA
ENSG00000215158	26.3048	0.884383	0.630446	1.40279	0.160679	0.394988	NA
ENSG00000215159	4.23139	3.20332	1.38224	2.31749	0.0204771	0.118837	NA
ENSG00000215160	0.0801349	2.56302	4.39242	0.583511	0.55955	NA	NA
ENSG00000215162	0.365321	-1.18087	3.65103	-0.323434	0.746367	NA	LINC00269
ENSG00000215165	0.0437996	0	4.40736	0	1	NA	NA
ENSG00000215168	0	NA	NA	NA	NA	NA	ATXN7L3P1
ENSG00000215174	0.108271	-0.233068	4.3619	-0.0534327	0.957387	NA	NLRP2B
ENSG00000215177	0	NA	NA	NA	NA	NA	IGLV8OR8-1
ENSG00000215179	0.204069	3.05114	4.38063	0.696507	0.486111	NA	NA
ENSG00000215182	0.42394	0	4.40736	0	1	NA	MUC5AC
ENSG00000215183	1.57893	0.28769	2.11774	0.135848	0.891942	NA	MSMP
ENSG00000215184	49.2203	0.794324	0.579016	1.37185	0.170109	0.409089	NA
ENSG00000215186	0.268944	2.90196	4.38387	0.661962	0.507995	NA	GOLGA6B
ENSG00000215187	7.78392	-0.265039	1.91082	-0.138705	0.889684	0.956364	FAM166B
ENSG00000215190	15.4954	1.46734	0.704176	2.08377	0.037181	0.168329	LINC00680
ENSG00000215193	246.441	-0.57755	0.317685	-1.818	0.0690647	0.239342	PEX26
ENSG00000215196	3.37888	0.574583	1.21252	0.473875	0.635589	0.822625	BASP1-AS1
ENSG00000215197	0	NA	NA	NA	NA	NA	NA
ENSG00000215198	0.523425	3.92166	3.76097	1.04273	0.297075	NA	NA
ENSG00000215199	0.409195	0.746127	3.22634	0.231261	0.817112	NA	NA
ENSG00000215203	0.106976	0	4.40736	0	1	NA	GRXCR1
ENSG00000215206	0.403614	0	4.40736	0	1	NA	TRBV24OR9-2
ENSG00000215208	0	NA	NA	NA	NA	NA	KRT18P60
ENSG00000215210	0.0942114	0	4.40736	0	1	NA	NA
ENSG00000215217	105.248	-0.425659	1.2598	-0.337878	0.735455	0.880229	C5orf49
ENSG00000215218	57.9073	-2.08691	0.677685	-3.07947	0.00207369	0.0297876	UBE2QL1
ENSG00000215221	0	NA	NA	NA	NA	NA	NA
ENSG00000215223	0.474635	0.740973	4.04816	0.183039	0.854767	NA	NA
ENSG00000215227	0	NA	NA	NA	NA	NA	NUTF2P5
ENSG00000215231	0	NA	NA	NA	NA	NA	LINC01020
ENSG00000215236	0.044897	0.741007	4.40736	0.16813	0.866481	NA	RPL7P33
ENSG00000215237	10.4386	-0.875503	1.0663	-0.821064	0.41161	0.662962	NA
ENSG00000215241	0.77674	-2.15201	3.0036	-0.716478	0.473696	NA	LINC02449
ENSG00000215244	13.8257	0.94858	0.731946	1.29597	0.194986	0.442263	LINC02649
ENSG00000215246	1.04293	-1.70603	2.20105	-0.7751	0.438281	NA	LINC02982
ENSG00000215251	158.565	-0.47195	0.347906	-1.35654	0.174926	0.414442	FASTKD5
ENSG00000215252	142.173	0.962193	0.438365	2.19496	0.0281667	0.144003	GOLGA8B
ENSG00000215256	57.0865	-0.415069	0.545742	-0.760559	0.446921	0.690639	DHRS4-AS1
ENSG00000215262	0.415758	0	4.40736	0	1	NA	KCNU1
ENSG00000215263	0.591254	-0.828602	4.32342	-0.191654	0.848013	NA	NA
ENSG00000215264	0.133692	0.740998	4.40736	0.168127	0.866483	NA	RPL10AP3
ENSG00000215267	0	NA	NA	NA	NA	NA	AKR1C7P
ENSG00000215268	0.044897	0.741007	4.40736	0.16813	0.866481	NA	NA
ENSG00000215269	0	NA	NA	NA	NA	NA	GAGE4
ENSG00000215270	0	NA	NA	NA	NA	NA	NA
ENSG00000215271	33.5719	0.148419	0.507903	0.29222	0.770118	0.899376	HOMEZ
ENSG00000215274	0.766923	2.51117	3.22669	0.778249	0.436422	NA	GAGE10
ENSG00000215277	1.73378	1.03311	2.25375	0.458394	0.646669	NA	RNF212B
ENSG00000215278	0.267268	-1.2393	4.30463	-0.287899	0.773424	NA	RPS7P6
ENSG00000215283	0.0437996	0	4.40736	0	1	NA	NA
ENSG00000215284	2.38459	2.3189	1.96632	1.17931	0.238276	NA	NA
ENSG00000215286	0	NA	NA	NA	NA	NA	NA
ENSG00000215288	0	NA	NA	NA	NA	NA	NA
ENSG00000215296	0	NA	NA	NA	NA	NA	NA
ENSG00000215297	0.469471	0	4.01383	0	1	NA	NA
ENSG00000215301	1778.18	0.555187	0.279516	1.98625	0.0470058	0.19176	DDX3X
ENSG00000215302	0.697293	0	3.445	0	1	NA	NA
ENSG00000215304	0	NA	NA	NA	NA	NA	NA
ENSG00000215305	75.2312	-0.656401	0.437338	-1.5009	0.133381	0.354149	VPS16
ENSG00000215310	0	NA	NA	NA	NA	NA	LOC646506
ENSG00000215311	0.16795	0.740988	4.40736	0.168125	0.866485	NA	NA
ENSG00000215313	0.231114	0.74099	4.40736	0.168126	0.866484	NA	RPL6P30
ENSG00000215317	1.65921	2.28081	3.15901	0.722	0.470294	NA	NA
ENSG00000215319	28.1052	1.47509	0.621771	2.37241	0.0176727	0.109146	NA
ENSG00000215325	0	NA	NA	NA	NA	NA	ASS1P10
ENSG00000215326	0	NA	NA	NA	NA	NA	NA
ENSG00000215333	0	NA	NA	NA	NA	NA	KRT18P23
ENSG00000215339	0	NA	NA	NA	NA	NA	NA
ENSG00000215343	0	NA	NA	NA	NA	NA	ZNF705D
ENSG00000215347	0.727008	1.93273	4.07424	0.474378	0.635231	NA	NA
ENSG00000215349	0	NA	NA	NA	NA	NA	NA
ENSG00000215351	0	NA	NA	NA	NA	NA	NA
ENSG00000215353	0	NA	NA	NA	NA	NA	NA
ENSG00000215354	0	NA	NA	NA	NA	NA	FAM90A24P
ENSG00000215356	0	NA	NA	NA	NA	NA	ZNF705B
ENSG00000215357	0.175198	0	4.40736	0	1	NA	HSPD1P8
ENSG00000215365	0	NA	NA	NA	NA	NA	NA
ENSG00000215367	0	NA	NA	NA	NA	NA	TMED11P
ENSG00000215368	0	NA	NA	NA	NA	NA	NA
ENSG00000215369	0	NA	NA	NA	NA	NA	NA
ENSG00000215371	0	NA	NA	NA	NA	NA	NA
ENSG00000215372	0.268944	2.90196	4.38387	0.661962	0.507995	NA	ZNF705G
ENSG00000215373	0	NA	NA	NA	NA	NA	NA
ENSG00000215374	0	NA	NA	NA	NA	NA	FAM66B
ENSG00000215375	16.0823	-0.193184	0.6875	-0.280995	0.778714	0.903482	MYL5
ENSG00000215378	0	NA	NA	NA	NA	NA	DEFT1P
ENSG00000215380	0	NA	NA	NA	NA	NA	NA
ENSG00000215381	0	NA	NA	NA	NA	NA	NA
ENSG00000215386	188.014	0.00859921	0.361505	0.0237872	0.981022	0.991962	MIR99AHG
ENSG00000215388	0	NA	NA	NA	NA	NA	NA
ENSG00000215397	59.4042	-1.04596	0.541259	-1.93246	0.053303	0.207043	SCRT2
ENSG00000215398	0	NA	NA	NA	NA	NA	NA
ENSG00000215399	0.044897	0.741007	4.40736	0.16813	0.866481	NA	NA
ENSG00000215403	0	NA	NA	NA	NA	NA	LL22NC01-81G9.3
ENSG00000215409	0.0801349	2.56302	4.39242	0.583511	0.55955	NA	NA
ENSG00000215414	1.03004	0.135126	2.29359	0.0589147	0.95302	NA	NA
ENSG00000215417	75.1499	0.478806	0.511904	0.935344	0.349611	0.608487	MIR17HG
ENSG00000215418	0	NA	NA	NA	NA	NA	NA
ENSG00000215421	131.065	0.427754	0.358162	1.1943	0.232359	0.487618	ZNF407
ENSG00000215424	42.4547	0.0650558	0.538101	0.120899	0.903771	0.96216	MCM3AP-AS1
ENSG00000215440	16.5733	0.45038	0.652689	0.690038	0.49017	0.721381	NPEPL1
ENSG00000215441	0.239984	-0.236835	4.3616	-0.0543	0.956696	NA	CTAGE12P
ENSG00000215444	0	NA	NA	NA	NA	NA	LOC100419570
ENSG00000215447	42.2361	0.369057	0.428315	0.861649	0.388881	0.642596	NA
ENSG00000215448	0	NA	NA	NA	NA	NA	NA
ENSG00000215450	9.93722	0.0760756	0.941076	0.0808389	0.93557	0.974565	RPS2P54
ENSG00000215452	11.6291	1.13346	0.921043	1.23062	0.218464	0.471299	NA
ENSG00000215454	0.0437996	0	4.40736	0	1	NA	KRTAP10-4
ENSG00000215455	1.47809	4.5771	3.2383	1.41343	0.15753	NA	KRTAP10-1
ENSG00000215456	0	NA	NA	NA	NA	NA	BCRP4
ENSG00000215457	0.306669	0.740988	4.40736	0.168125	0.866485	NA	RPS8P3
ENSG00000215458	0	NA	NA	NA	NA	NA	AATBC
ENSG00000215464	7.35067	0.299505	1.1615	0.257861	0.796514	0.912049	NA
ENSG00000215467	3.35016	1.48486	1.57616	0.942075	0.346154	0.605476	NA
ENSG00000215472	0	NA	NA	NA	NA	NA	RPL17-C18orf32
ENSG00000215474	3.14659	2.72752	1.89088	1.44246	0.149172	0.377968	SKOR2
ENSG00000215475	12.4644	0.100583	0.898529	0.111942	0.910869	0.964623	SIAH3
ENSG00000215477	0.807228	0	4.40736	0	1	NA	NA
ENSG00000215478	1.27313	-2.77364	2.40546	-1.15306	0.248885	NA	NA
ENSG00000215480	0.268944	2.90196	4.38387	0.661962	0.507995	NA	NA
ENSG00000215481	0.982231	2.80015	2.72014	1.02941	0.303285	NA	NA
ENSG00000215482	2.01626	4.26429	2.0044	2.12746	0.0333817	NA	NA
ENSG00000215483	4.89426	0.324863	1.24515	0.260902	0.794168	0.910756	LINC00548
ENSG00000215486	0.106976	0	4.40736	0	1	NA	NA
ENSG00000215492	0.257732	-0.572261	4.3381	-0.131915	0.895052	NA	NA
ENSG00000215493	0	NA	NA	NA	NA	NA	NA
ENSG00000215498	0	NA	NA	NA	NA	NA	FAM230B
ENSG00000215506	0.044897	0.741007	4.40736	0.16813	0.866481	NA	NA
ENSG00000215507	0	NA	NA	NA	NA	NA	NA
ENSG00000215512	0	NA	NA	NA	NA	NA	LOC644669
ENSG00000215515	0.255537	0.740975	4.40736	0.168122	0.866487	NA	NA
ENSG00000215520	0	NA	NA	NA	NA	NA	RPS4XP4
ENSG00000215529	0.708951	0	3.93869	0	1	NA	EFCAB8
ENSG00000215533	0	NA	NA	NA	NA	NA	LINC00189
ENSG00000215537	0	NA	NA	NA	NA	NA	NA
ENSG00000215540	0	NA	NA	NA	NA	NA	NA
ENSG00000215544	0	NA	NA	NA	NA	NA	BCRP7
ENSG00000215545	0	NA	NA	NA	NA	NA	DEFB116
ENSG00000215546	0	NA	NA	NA	NA	NA	NA
ENSG00000215547	0	NA	NA	NA	NA	NA	DEFB115
ENSG00000215548	6.53195	2.0428	1.37751	1.48296	0.138084	0.361639	NA
ENSG00000215553	0	NA	NA	NA	NA	NA	KRT18P3
ENSG00000215559	34.8087	-0.276451	1.53816	-0.179728	0.857366	0.941492	ANKRD20A11P
ENSG00000215560	0	NA	NA	NA	NA	NA	TTTY5
ENSG00000215562	0	NA	NA	NA	NA	NA	NA
ENSG00000215567	0	NA	NA	NA	NA	NA	NA
ENSG00000215568	0	NA	NA	NA	NA	NA	GAB4
ENSG00000215571	0.044897	0.741007	4.40736	0.16813	0.866481	NA	NA
ENSG00000215572	0	NA	NA	NA	NA	NA	NA
ENSG00000215580	0.840786	-1.56642	3.98073	-0.393501	0.693949	NA	BCORP1
ENSG00000215583	0	NA	NA	NA	NA	NA	ASS1P6
ENSG00000215586	0.320434	0.962399	4.33788	0.221859	0.824423	NA	NA
ENSG00000215589	0.0792411	0	4.40736	0	1	NA	NA
ENSG00000215595	0.778565	1.27829	2.60532	0.490644	0.623678	NA	C20orf202
ENSG00000215601	0	NA	NA	NA	NA	NA	TSPY24P
ENSG00000215603	0	NA	NA	NA	NA	NA	ZNF92P1Y
ENSG00000215604	0	NA	NA	NA	NA	NA	ZNF962P
ENSG00000215606	0.211848	2.90196	4.38387	0.661962	0.507995	NA	KRT18P35
ENSG00000215612	40.4263	-1.81931	2.18595	-0.832273	NA	NA	HMX1
ENSG00000215630	4.85538	-0.0631625	1.816	-0.0347811	0.972254	0.989081	GUSBP9
ENSG00000215644	2.92931	1.15506	1.83917	0.628036	0.52998	0.751406	GCGR
ENSG00000215692	0	NA	NA	NA	NA	NA	NA
ENSG00000215695	0	NA	NA	NA	NA	NA	RSC1A1
ENSG00000215704	0	NA	NA	NA	NA	NA	CELA2B
ENSG00000215712	95.5215	0.759403	0.362086	2.0973	0.0359668	0.164983	TMEM242
ENSG00000215717	253.002	-0.0273418	0.453114	-0.060342	0.951883	0.980621	TMEM167B
ENSG00000215720	2.32973	4.06397	1.9859	2.04641	0.040716	NA	NA
ENSG00000215734	0	NA	NA	NA	NA	NA	NA
ENSG00000215760	0	NA	NA	NA	NA	NA	TAF9BP2
ENSG00000215765	0	NA	NA	NA	NA	NA	NA
ENSG00000215769	8.04462	-0.875847	0.932369	-0.939379	0.347536	0.606693	ARHGAP27P1-BPTFP1-KPNA2P3
ENSG00000215771	0.507706	-1.24414	3.92919	-0.316641	0.751516	NA	LRRC37A14P
ENSG00000215784	8.82743	0.229762	0.823132	0.279132	0.780144	0.903754	FAM72D
ENSG00000215785	0	NA	NA	NA	NA	NA	NA
ENSG00000215788	17.9389	-0.677542	0.711011	-0.952928	0.340627	0.600557	TNFRSF25
ENSG00000215790	16.2326	-0.0266028	0.734237	-0.0362319	0.971097	0.988583	SLC35E2A
ENSG00000215795	0	NA	NA	NA	NA	NA	LOC100131465
ENSG00000215796	1.07577	5.23042	4.28988	1.21924	0.222751	NA	LOC100420880
ENSG00000215800	0	NA	NA	NA	NA	NA	NA
ENSG00000215802	0.0437996	0	4.40736	0	1	NA	NA
ENSG00000215805	0	NA	NA	NA	NA	NA	LOC128136
ENSG00000215807	0	NA	NA	NA	NA	NA	KRT18P65
ENSG00000215808	2.55754	0.221592	1.8766	0.118082	0.906003	NA	LINC01139
ENSG00000215811	0	NA	NA	NA	NA	NA	NA
ENSG00000215812	1.21084	0	4.40736	0	1	NA	NA
ENSG00000215817	0.255942	0.740997	4.40736	0.168127	0.866483	NA	ZC3H11B
ENSG00000215819	0	NA	NA	NA	NA	NA	KRT18P12
ENSG00000215833	0	NA	NA	NA	NA	NA	QRSL1P1
ENSG00000215834	0	NA	NA	NA	NA	NA	FMO9P
ENSG00000215835	0.268944	2.90196	4.38387	0.661962	0.507995	NA	LOC284685
ENSG00000215837	0	NA	NA	NA	NA	NA	NA
ENSG00000215838	4.11559	0.876662	1.0704	0.819003	0.412785	0.664153	LOC440700
ENSG00000215840	0.645403	-0.0536114	2.55956	-0.0209456	0.983289	NA	NA
ENSG00000215841	0	NA	NA	NA	NA	NA	NA
ENSG00000215845	42.0518	-0.377611	1.45128	-0.260192	0.794716	0.910996	TSTD1
ENSG00000215846	0	NA	NA	NA	NA	NA	MPTX1
ENSG00000215853	1.00864	4.80333	4.13698	1.16107	0.245613	NA	RPTN
ENSG00000215859	0.178397	1.60126	4.39242	0.364551	0.715446	NA	NA
ENSG00000215861	0.985017	1.61325	2.81212	0.573677	0.566186	NA	NA
ENSG00000215864	0.213951	0	4.40736	0	1	NA	NA
ENSG00000215866	7.95995	-0.0662692	1.35647	-0.0488541	0.961036	0.984239	LINC01356
ENSG00000215867	0	NA	NA	NA	NA	NA	KRT18P57
ENSG00000215869	14.6435	8.71337	1.70716	5.10402	3.32522e-07	7.07251e-05	LOC100129138
ENSG00000215871	0	NA	NA	NA	NA	NA	NA
ENSG00000215873	0	NA	NA	NA	NA	NA	NA
ENSG00000215874	0	NA	NA	NA	NA	NA	CAPNS1P1
ENSG00000215875	1.84868	-1.98939	2.66298	-0.747054	0.455031	NA	ST13P20
ENSG00000215878	4.60443	0.714915	1.12348	0.636339	0.524555	0.746908	NA
ENSG00000215881	0	NA	NA	NA	NA	NA	LINC02337
ENSG00000215883	36.6064	-1.26394	0.773016	-1.63507	0.102034	0.302753	CYB5RL
ENSG00000215887	0	NA	NA	NA	NA	NA	NA
ENSG00000215893	0	NA	NA	NA	NA	NA	NA
ENSG00000215895	0.831719	-0.59028	2.67896	-0.220339	0.825607	NA	HSPA5P1
ENSG00000215899	0.0504119	0	4.40736	0	1	NA	EEF1A1P46
ENSG00000215900	0.201807	0	4.40736	0	1	NA	NA
ENSG00000215905	9.86908	7.8941	1.78877	4.41314	1.01884e-05	0.00097793	NA
ENSG00000215906	0	NA	NA	NA	NA	NA	LACTBL1
ENSG00000215908	9.0877	0.470845	0.960694	0.490109	0.624057	0.815217	CROCCP2
ENSG00000215909	0	NA	NA	NA	NA	NA	NA
ENSG00000215910	2.35089	1.752	1.69925	1.03104	0.302522	NA	C1orf167
ENSG00000215912	21.6784	-0.0447996	1.72634	-0.0259506	0.979297	0.991305	TTC34
ENSG00000215914	0	NA	NA	NA	NA	NA	MMP23A
ENSG00000215915	11.0737	-0.852361	0.949475	-0.897719	0.369336	0.627528	ATAD3C
ENSG00000215930	0	NA	NA	NA	NA	NA	MIR942
ENSG00000215938	0	NA	NA	NA	NA	NA	MIR190B
ENSG00000215939	0	NA	NA	NA	NA	NA	MIR873
ENSG00000215943	0	NA	NA	NA	NA	NA	MIR892A
ENSG00000215952	0	NA	NA	NA	NA	NA	MIR921
ENSG00000215957	0	NA	NA	NA	NA	NA	MIR300
ENSG00000215961	0	NA	NA	NA	NA	NA	MIR297
ENSG00000215966	0	NA	NA	NA	NA	NA	MIR876
ENSG00000215973	0.100824	0	4.40736	0	1	NA	MIR933
ENSG00000215991	0	NA	NA	NA	NA	NA	MIR208B
ENSG00000216001	0	NA	NA	NA	NA	NA	MIR450B
ENSG00000216005	0	NA	NA	NA	NA	NA	MIR888
ENSG00000216009	0	NA	NA	NA	NA	NA	MIR874
ENSG00000216031	0	NA	NA	NA	NA	NA	MIR298
ENSG00000216035	0	NA	NA	NA	NA	NA	MIR938
ENSG00000216056	0	NA	NA	NA	NA	NA	MIR891A
ENSG00000216058	0	NA	NA	NA	NA	NA	MIR944
ENSG00000216060	0	NA	NA	NA	NA	NA	MIR934
ENSG00000216064	0	NA	NA	NA	NA	NA	MIR891B
ENSG00000216069	0	NA	NA	NA	NA	NA	MIR875
ENSG00000216075	0	NA	NA	NA	NA	NA	MIR890
ENSG00000216077	0	NA	NA	NA	NA	NA	MIR887
ENSG00000216098	0	NA	NA	NA	NA	NA	MIR892B
ENSG00000216099	0	NA	NA	NA	NA	NA	MIR889
ENSG00000216101	0	NA	NA	NA	NA	NA	MIR877
ENSG00000216135	0	NA	NA	NA	NA	NA	MIR885
ENSG00000216141	0	NA	NA	NA	NA	NA	MIR941-2
ENSG00000216171	0	NA	NA	NA	NA	NA	MIR513C
ENSG00000216179	0	NA	NA	NA	NA	NA	MIR541
ENSG00000216191	0.201807	0	4.40736	0	1	NA	MIR8485
ENSG00000216192	0	NA	NA	NA	NA	NA	MIR920
ENSG00000216195	0	NA	NA	NA	NA	NA	MIR941-4
ENSG00000216265	0.16027	3.05115	4.38063	0.696509	0.48611	NA	FABP12P1
ENSG00000216285	0	NA	NA	NA	NA	NA	NA
ENSG00000216306	0	NA	NA	NA	NA	NA	KRT19P2
ENSG00000216307	0.100824	0	4.40736	0	1	NA	NA
ENSG00000216316	0.0990322	-0.117332	4.37135	-0.0268411	0.978587	NA	NA
ENSG00000216324	0.477832	2.92958	4.35347	0.67293	0.500992	NA	NA
ENSG00000216331	0	NA	NA	NA	NA	NA	NA
ENSG00000216347	0	NA	NA	NA	NA	NA	NA
ENSG00000216352	0	NA	NA	NA	NA	NA	NA
ENSG00000216359	0	NA	NA	NA	NA	NA	LOC100422564
ENSG00000216360	0	NA	NA	NA	NA	NA	NA
ENSG00000216364	0.16684	0	4.40736	0	1	NA	NA
ENSG00000216365	0.0504119	0	4.40736	0	1	NA	RPL37P15
ENSG00000216368	0	NA	NA	NA	NA	NA	RPL7AP36
ENSG00000216378	0	NA	NA	NA	NA	NA	NA
ENSG00000216412	0.268944	2.90196	4.38387	0.661962	0.507995	NA	NA
ENSG00000216425	0	NA	NA	NA	NA	NA	NA
ENSG00000216436	0.0792411	0	4.40736	0	1	NA	NA
ENSG00000216439	0.0541353	0.741007	4.40736	0.16813	0.866481	NA	NA
ENSG00000216444	0	NA	NA	NA	NA	NA	RAET1M
ENSG00000216471	0.246924	-0.240573	4.36131	-0.0551607	0.95601	NA	RPSAP43
ENSG00000216475	2.51823	3.36266	1.86165	1.80628	0.0708751	NA	NA
ENSG00000216480	3.99555	1.38081	1.06652	1.29469	0.195429	0.442837	RPL21P69
ENSG00000216490	86.4099	3.06548	0.864429	3.54625	0.000390758	0.0102399	IFI30
ENSG00000216516	0	NA	NA	NA	NA	NA	NA
ENSG00000216518	0	NA	NA	NA	NA	NA	EEF1GP6
ENSG00000216519	0	NA	NA	NA	NA	NA	NA
ENSG00000216523	0	NA	NA	NA	NA	NA	NA
ENSG00000216548	0.044897	0.741007	4.40736	0.16813	0.866481	NA	RPS18P10
ENSG00000216560	0	NA	NA	NA	NA	NA	NA
ENSG00000216588	0	NA	NA	NA	NA	NA	IGSF23
ENSG00000216613	1.62262	2.17123	2.20726	0.983677	0.325274	NA	NA
ENSG00000216616	0.044897	0.741007	4.40736	0.16813	0.866481	NA	RPL27AP7
ENSG00000216621	0	NA	NA	NA	NA	NA	LOC105378052
ENSG00000216624	0.563257	-0.0933127	3.21896	-0.0289885	0.976874	NA	NA
ENSG00000216629	0	NA	NA	NA	NA	NA	OR2W4P
ENSG00000216636	0	NA	NA	NA	NA	NA	RPL7P25
ENSG00000216639	0	NA	NA	NA	NA	NA	RPL7AP35
ENSG00000216642	1.45201	3.85412	2.13656	1.80389	0.0712482	NA	RPL31P27
ENSG00000216649	0	NA	NA	NA	NA	NA	GAGE12E
ENSG00000216657	0	NA	NA	NA	NA	NA	NA
ENSG00000216663	0	NA	NA	NA	NA	NA	NA
ENSG00000216671	0	NA	NA	NA	NA	NA	NA
ENSG00000216676	0.108901	-0.24055	4.36131	-0.0551554	0.956015	NA	NA
ENSG00000216687	0	NA	NA	NA	NA	NA	NA
ENSG00000216708	0.682599	4.04708	4.03447	1.00312	0.315801	NA	CIR1P3
ENSG00000216710	0	NA	NA	NA	NA	NA	NA
ENSG00000216713	0	NA	NA	NA	NA	NA	MTND4P13
ENSG00000216718	0.0982619	0.740997	4.40736	0.168127	0.866483	NA	RPL21P68
ENSG00000216721	0	NA	NA	NA	NA	NA	NA
ENSG00000216723	0	NA	NA	NA	NA	NA	NA
ENSG00000216740	0	NA	NA	NA	NA	NA	NA
ENSG00000216753	0	NA	NA	NA	NA	NA	NA
ENSG00000216754	0.531204	4.05434	4.34239	0.933664	0.350477	NA	RPL6P17
ENSG00000216762	0	NA	NA	NA	NA	NA	VN1R13P
ENSG00000216775	211.414	1.22881	0.521154	2.35787	0.0183801	0.111818	LOC730101
ENSG00000216777	0	NA	NA	NA	NA	NA	NA
ENSG00000216781	0	NA	NA	NA	NA	NA	NA
ENSG00000216802	0.0541353	0.741007	4.40736	0.16813	0.866481	NA	NA
ENSG00000216809	8.19066	0.94963	0.882638	1.0759	0.281972	0.543109	NA
ENSG00000216811	0	NA	NA	NA	NA	NA	NA
ENSG00000216813	0.954172	-1.66572	2.34649	-0.709879	0.477779	NA	NA
ENSG00000216817	0	NA	NA	NA	NA	NA	R3HDM2P2
ENSG00000216819	0	NA	NA	NA	NA	NA	TUBB2BP1
ENSG00000216824	0	NA	NA	NA	NA	NA	ZNF736P10Y
ENSG00000216829	0	NA	NA	NA	NA	NA	NA
ENSG00000216835	0	NA	NA	NA	NA	NA	NA
ENSG00000216844	0	NA	NA	NA	NA	NA	NA
ENSG00000216853	0	NA	NA	NA	NA	NA	MTCYBP36
ENSG00000216854	0.179482	0.738947	4.35595	0.169641	0.865292	NA	RPL17P26
ENSG00000216859	0	NA	NA	NA	NA	NA	NA
ENSG00000216863	0.201807	0	4.40736	0	1	NA	LY86-AS1
ENSG00000216866	0.969985	4.38173	2.92032	1.50043	0.133504	NA	RPS2P55
ENSG00000216867	0	NA	NA	NA	NA	NA	NA
ENSG00000216895	405.13	4.86053	1.02651	4.73503	2.19026e-06	0.000308234	RBM33-DT
ENSG00000216901	5.39109	1.21457	1.25216	0.969981	0.332056	0.594086	ZNF603P
ENSG00000216902	0.087623	0	4.40736	0	1	NA	RPL31P32
ENSG00000216904	0	NA	NA	NA	NA	NA	SOCS5P5
ENSG00000216906	0	NA	NA	NA	NA	NA	NA
ENSG00000216913	0	NA	NA	NA	NA	NA	NA
ENSG00000216915	0.0875991	0	4.40736	0	1	NA	NA
ENSG00000216917	0.0541353	0.741007	4.40736	0.16813	0.866481	NA	RPL15P9
ENSG00000216921	0.238153	-0.659197	4.33283	-0.15214	0.879077	NA	FAM240C
ENSG00000216937	321.084	1.86803	0.64281	2.90604	0.00366039	0.042115	CCDC7
ENSG00000216938	0.0897939	0.00612867	4.38227	0.00139851	0.998884	NA	NA
ENSG00000216966	0	NA	NA	NA	NA	NA	NA
ENSG00000216977	1.22747	0.286884	2.35229	0.12196	0.902931	NA	RPL21P65
ENSG00000216990	1.98322	0.300479	1.72716	0.173973	0.861887	NA	HSPD1P10
ENSG00000216998	0	NA	NA	NA	NA	NA	CYP2AC1P
ENSG00000217004	0.313841	1.94021	4.38387	0.44258	0.65807	NA	NA
ENSG00000217026	0.211848	2.90196	4.38387	0.661962	0.507995	NA	RPL10P1
ENSG00000217027	0.985145	0.786766	2.25403	0.349048	0.727053	NA	NA
ENSG00000217030	0.757143	3.42692	3.04467	1.12555	0.260358	NA	RPS18P8
ENSG00000217041	0	NA	NA	NA	NA	NA	NA
ENSG00000217044	0.201807	0	4.40736	0	1	NA	MTCO3P31
ENSG00000217060	0	NA	NA	NA	NA	NA	LOC100421093
ENSG00000217067	0.108271	-0.233068	4.3619	-0.0534327	0.957387	NA	NA
ENSG00000217078	0.162406	-0.820821	4.32383	-0.189837	0.849437	NA	NA
ENSG00000217083	0.203176	2.56301	4.39242	0.583506	0.559552	NA	MTCO2P33
ENSG00000217085	0.635545	4.48369	4.31834	1.03829	0.299135	NA	NA
ENSG00000217089	0.100824	0	4.40736	0	1	NA	NA
ENSG00000217094	0	NA	NA	NA	NA	NA	NA
ENSG00000217120	0	NA	NA	NA	NA	NA	NA
ENSG00000217128	456.146	0.567026	0.299753	1.89164	0.0585384	0.217549	FNIP1
ENSG00000217130	0.13912	0.740988	4.40736	0.168125	0.866485	NA	RPS10P13
ENSG00000217135	0	NA	NA	NA	NA	NA	NA
ENSG00000217139	0.403614	0	4.40736	0	1	NA	LOC100129422
ENSG00000217159	0.733877	-0.579521	3.5891	-0.161467	0.871725	NA	NA
ENSG00000217160	0	NA	NA	NA	NA	NA	MTCO2P31
ENSG00000217165	0.969867	2.26544	3.57456	0.633768	0.526232	NA	ANKRD18EP
ENSG00000217169	0	NA	NA	NA	NA	NA	MTHFD2P2
ENSG00000217178	0	NA	NA	NA	NA	NA	NA
ENSG00000217179	0	NA	NA	NA	NA	NA	MTCYBP2
ENSG00000217181	0.528559	2.92957	4.35347	0.672927	0.500993	NA	RPL21P63
ENSG00000217195	0	NA	NA	NA	NA	NA	NA
ENSG00000217227	0	NA	NA	NA	NA	NA	TFGP1
ENSG00000217228	0	NA	NA	NA	NA	NA	GSTA12P
ENSG00000217231	0.25566	2.90195	4.38387	0.66196	0.507997	NA	LOC100131041
ENSG00000217236	34.2199	-0.0950723	0.90823	-0.104679	NA	NA	SP9
ENSG00000217239	0.503257	1.60589	3.50302	0.45843	0.646644	NA	RPL34P16
ENSG00000217241	1.84764	1.19113	2.31714	0.514051	0.607216	NA	NA
ENSG00000217258	0	NA	NA	NA	NA	NA	NA
ENSG00000217261	0	NA	NA	NA	NA	NA	NA
ENSG00000217268	0	NA	NA	NA	NA	NA	NA
ENSG00000217272	0	NA	NA	NA	NA	NA	NA
ENSG00000217275	17.953	1.84129	0.860023	2.14098	0.0322755	0.155705	RPS10P1
ENSG00000217289	0	NA	NA	NA	NA	NA	LOC646674
ENSG00000217314	0	NA	NA	NA	NA	NA	NA
ENSG00000217315	0	NA	NA	NA	NA	NA	OR2W2P
ENSG00000217325	6.97154	-0.582895	0.86065	-0.677272	0.498233	0.727576	PRELID1P1
ENSG00000217327	0.044897	0.741007	4.40736	0.16813	0.866481	NA	NA
ENSG00000217330	0.134691	-0.572244	4.3381	-0.131911	0.895055	NA	NA
ENSG00000217331	0	NA	NA	NA	NA	NA	NA
ENSG00000217334	5.82004	-0.0601	0.998729	-0.0601765	0.952015	0.980621	LOC100127917
ENSG00000217372	0	NA	NA	NA	NA	NA	NA
ENSG00000217377	0	NA	NA	NA	NA	NA	AK4P5
ENSG00000217379	0.188721	0.623452	4.34651	0.143437	0.885945	NA	RPL21P61
ENSG00000217385	0.186958	-0.121334	4.37101	-0.0277588	0.977855	NA	PSMC1P11
ENSG00000217404	0	NA	NA	NA	NA	NA	NA
ENSG00000217408	0	NA	NA	NA	NA	NA	NA
ENSG00000217414	0.289406	0	4.40736	0	1	NA	DDX18P3
ENSG00000217416	0.0942234	0	4.40736	0	1	NA	NA
ENSG00000217442	7.69656	0.666317	1.10365	0.603741	0.546016	0.762897	SYCE3
ENSG00000217447	0	NA	NA	NA	NA	NA	NA
ENSG00000217455	3.50817	4.57896	2.02084	2.26587	0.0234593	0.128727	NA
ENSG00000217477	1.41508	4.96721	2.92833	1.69626	0.0898366	NA	LOC442225
ENSG00000217482	0.268944	2.90196	4.38387	0.661962	0.507995	NA	HMGB1P17
ENSG00000217483	0	NA	NA	NA	NA	NA	LOC100422453
ENSG00000217488	0	NA	NA	NA	NA	NA	LOC100421091
ENSG00000217495	0	NA	NA	NA	NA	NA	NA
ENSG00000217512	0.0504119	0	4.40736	0	1	NA	LOC100419073
ENSG00000217514	0.537887	4.20428	4.33321	0.970247	0.331924	NA	RPL37AP4
ENSG00000217527	0.486381	-0.240594	4.36131	-0.0551654	0.956007	NA	NA
ENSG00000217539	1.25028	4.17056	3.47763	1.19925	0.230429	NA	NA
ENSG00000217555	41.1035	-1.66349	0.771433	-2.15637	0.031055	0.152244	CKLF
ENSG00000217557	0.0544504	0.741007	4.40736	0.16813	0.866481	NA	NA
ENSG00000217566	0	NA	NA	NA	NA	NA	NA
ENSG00000217576	0	NA	NA	NA	NA	NA	NA
ENSG00000217585	0	NA	NA	NA	NA	NA	NA
ENSG00000217612	0.343148	0.740967	4.40736	0.168121	0.866488	NA	NA
ENSG00000217624	1.3691	1.41296	2.30173	0.613868	0.539303	NA	NA
ENSG00000217631	0	NA	NA	NA	NA	NA	NA
ENSG00000217643	0.0544504	0.741007	4.40736	0.16813	0.866481	NA	NA
ENSG00000217644	0	NA	NA	NA	NA	NA	RPL18AP4
ENSG00000217646	0	NA	NA	NA	NA	NA	H2BC16P
ENSG00000217648	1.44466	0.727502	2.60691	0.279066	0.780194	NA	LOC100131471
ENSG00000217653	0	NA	NA	NA	NA	NA	NA
ENSG00000217680	0.0544504	0.741007	4.40736	0.16813	0.866481	NA	NA
ENSG00000217684	0.158482	0	4.40736	0	1	NA	RPS3AP24
ENSG00000217686	0	NA	NA	NA	NA	NA	NA
ENSG00000217702	2.23692	1.97996	2.18529	0.906041	0.364914	NA	NA
ENSG00000217707	0	NA	NA	NA	NA	NA	SERPINB8P1
ENSG00000217716	1.57649	-1.66867	1.862	-0.896171	0.370162	NA	RPS10P3
ENSG00000217718	0	NA	NA	NA	NA	NA	NA
ENSG00000217733	0	NA	NA	NA	NA	NA	CCT7P1
ENSG00000217746	0.246704	0.740997	4.40736	0.168127	0.866483	NA	NA
ENSG00000217767	0.2662	-0.121761	4.12441	-0.0295221	0.976448	NA	NDUFAB1P1
ENSG00000217769	0.605421	0	4.40736	0	1	NA	NA
ENSG00000217770	0	NA	NA	NA	NA	NA	FEM1AP3
ENSG00000217776	0.252894	-0.233091	4.3619	-0.0534381	0.957383	NA	NA
ENSG00000217783	0	NA	NA	NA	NA	NA	NA
ENSG00000217786	0.106976	0	4.40736	0	1	NA	NA
ENSG00000217791	0	NA	NA	NA	NA	NA	ASS1P9
ENSG00000217801	21.0984	0.548058	0.749049	0.731672	0.464369	0.703372	LOC100288175
ENSG00000217805	0	NA	NA	NA	NA	NA	NA
ENSG00000217809	0	NA	NA	NA	NA	NA	FAT1P1
ENSG00000217811	0	NA	NA	NA	NA	NA	HNRNPDP2
ENSG00000217824	0	NA	NA	NA	NA	NA	NA
ENSG00000217825	0	NA	NA	NA	NA	NA	NA
ENSG00000217835	0	NA	NA	NA	NA	NA	NA
ENSG00000217862	0	NA	NA	NA	NA	NA	NA
ENSG00000217874	0	NA	NA	NA	NA	NA	OR4F7P
ENSG00000217878	0	NA	NA	NA	NA	NA	NA
ENSG00000217889	0	NA	NA	NA	NA	NA	KRT18P48
ENSG00000217896	0	NA	NA	NA	NA	NA	ZNF839P1
ENSG00000217897	0.728809	-0.0222472	2.88432	-0.00771315	0.993846	NA	NA
ENSG00000217929	0	NA	NA	NA	NA	NA	NA
ENSG00000217930	0.922403	0.661215	2.37265	0.278682	0.780489	NA	PAM16
ENSG00000217950	0	NA	NA	NA	NA	NA	NA
ENSG00000218014	0	NA	NA	NA	NA	NA	KRT19P1
ENSG00000218016	1.38952	5.27172	2.28288	2.30924	0.02093	NA	ZKSCAN8P2
ENSG00000218018	1.62403	-1.91317	2.50111	-0.76493	0.444313	NA	NA
ENSG00000218020	0.204081	3.05114	4.38063	0.696507	0.486111	NA	THAP12P5
ENSG00000218027	0.106976	0	4.40736	0	1	NA	NA
ENSG00000218029	0	NA	NA	NA	NA	NA	NA
ENSG00000218048	0.312743	2.90195	4.38387	0.66196	0.507997	NA	NA
ENSG00000218049	0	NA	NA	NA	NA	NA	RPL31P33
ENSG00000218052	0.445086	-1.56272	3.49612	-0.446987	0.654884	NA	ADAMTS7P4
ENSG00000218069	0.537887	4.20428	4.33321	0.970247	0.331924	NA	NA
ENSG00000218073	0	NA	NA	NA	NA	NA	NA
ENSG00000218089	0	NA	NA	NA	NA	NA	DNAJA1P4
ENSG00000218107	0	NA	NA	NA	NA	NA	LOC100132242
ENSG00000218109	0.0897939	0.00612867	4.38227	0.00139851	0.998884	NA	KIRREL3-AS3
ENSG00000218125	0.162406	-0.820821	4.32383	-0.189837	0.849437	NA	NA
ENSG00000218143	0	NA	NA	NA	NA	NA	NA
ENSG00000218153	0	NA	NA	NA	NA	NA	KRT18P22
ENSG00000218173	0	NA	NA	NA	NA	NA	NA
ENSG00000218175	34.4511	-0.0911521	0.447308	-0.203779	0.838526	0.933055	NA
ENSG00000218180	0	NA	NA	NA	NA	NA	NA
ENSG00000218186	0	NA	NA	NA	NA	NA	KRT8P43
ENSG00000218187	0	NA	NA	NA	NA	NA	NA
ENSG00000218189	0	NA	NA	NA	NA	NA	NA
ENSG00000218194	0	NA	NA	NA	NA	NA	HLFP1
ENSG00000218198	0.044897	0.741007	4.40736	0.16813	0.866481	NA	NA
ENSG00000218208	0.604552	0.420264	3.27395	0.128366	0.897859	NA	RPS27AP11
ENSG00000218213	0	NA	NA	NA	NA	NA	NA
ENSG00000218226	0	NA	NA	NA	NA	NA	NA
ENSG00000218227	2.11205	-0.235127	1.63231	-0.144046	0.885464	NA	RPL19P9
ENSG00000218233	1.47939	5.22162	3.77406	1.38355	0.166495	NA	NA
ENSG00000218261	0	NA	NA	NA	NA	NA	NA
ENSG00000218265	0.108901	-0.24055	4.36131	-0.0551554	0.956015	NA	RPS4XP7
ENSG00000218274	0	NA	NA	NA	NA	NA	NA
ENSG00000218281	1.48163	3.46244	2.71111	1.27713	0.201556	NA	H2AC9P
ENSG00000218283	26.0675	-0.00911535	0.494618	-0.0184291	0.985297	0.993509	NA
ENSG00000218300	0.201807	0	4.40736	0	1	NA	NA
ENSG00000218305	0	NA	NA	NA	NA	NA	CDC14C
ENSG00000218313	0	NA	NA	NA	NA	NA	NA
ENSG00000218336	154.897	-0.903713	0.413349	-2.18632	0.0287921	0.145807	TENM3
ENSG00000218337	0	NA	NA	NA	NA	NA	NA
ENSG00000218347	0	NA	NA	NA	NA	NA	NA
ENSG00000218350	0.576903	1.10575	4.25688	0.259755	0.795053	NA	NA
ENSG00000218351	0.0438115	0	4.40736	0	1	NA	RPS3AP23
ENSG00000218357	0.106976	0	4.40736	0	1	NA	LINC01644
ENSG00000218358	1.60674	2.92926	2.25634	1.29824	0.194207	NA	RAET1K
ENSG00000218359	0	NA	NA	NA	NA	NA	SUMO2P13
ENSG00000218363	0	NA	NA	NA	NA	NA	NA
ENSG00000218410	0.403614	0	4.40736	0	1	NA	LOC100533723
ENSG00000218416	6.00793	-0.811665	1.33541	-0.607803	0.543318	0.760749	GPC1-AS1
ENSG00000218418	1.51546	-0.219036	1.70356	-0.128575	0.897694	NA	NA
ENSG00000218424	0.0886965	0.740997	4.40736	0.168127	0.866483	NA	NDUFS5P1
ENSG00000218426	47.2981	-0.980371	0.414844	-2.36323	0.0181164	0.110732	RPL27AP6
ENSG00000218428	0	NA	NA	NA	NA	NA	NA
ENSG00000218454	0	NA	NA	NA	NA	NA	HNRNPA1P19
ENSG00000218459	0.0438115	0	4.40736	0	1	NA	NA
ENSG00000218472	0	NA	NA	NA	NA	NA	RPS25P7
ENSG00000218475	0	NA	NA	NA	NA	NA	NA
ENSG00000218476	0	NA	NA	NA	NA	NA	RPL6P18
ENSG00000218483	0	NA	NA	NA	NA	NA	NA
ENSG00000218490	0	NA	NA	NA	NA	NA	FCF1P10
ENSG00000218499	0	NA	NA	NA	NA	NA	NA
ENSG00000218502	0.0504119	0	4.40736	0	1	NA	NA
ENSG00000218510	15.3954	-1.7152	0.783948	-2.1879	0.0286768	0.145351	LINC00339
ENSG00000218512	0	NA	NA	NA	NA	NA	NA
ENSG00000218520	0	NA	NA	NA	NA	NA	LOC100128610
ENSG00000218521	0	NA	NA	NA	NA	NA	NA
ENSG00000218536	0	NA	NA	NA	NA	NA	NA
ENSG00000218537	0	NA	NA	NA	NA	NA	NA
ENSG00000218549	0	NA	NA	NA	NA	NA	OR4K12P
ENSG00000218561	0	NA	NA	NA	NA	NA	NA
ENSG00000218565	0.133376	0.740998	4.40736	0.168127	0.866483	NA	LOC100129844
ENSG00000218574	0	NA	NA	NA	NA	NA	NA
ENSG00000218577	0.158482	0	4.40736	0	1	NA	NA
ENSG00000218582	0.0504119	0	4.40736	0	1	NA	NA
ENSG00000218586	3.09294	1.36221	1.60797	0.847157	0.396908	0.650177	NA
ENSG00000218596	20.0268	0.789812	0.765257	1.03209	0.302031	0.563004	NA
ENSG00000218617	0	NA	NA	NA	NA	NA	NA
ENSG00000218631	0.455634	-0.98613	3.95117	-0.249579	0.802913	NA	LOC100420839
ENSG00000218632	0	NA	NA	NA	NA	NA	RPL7P28
ENSG00000218643	0	NA	NA	NA	NA	NA	RPL5P20
ENSG00000218672	0.774667	2.77065	2.89697	0.956395	0.338873	NA	NA
ENSG00000218676	5.70419	1.62681	1.0576	1.53821	0.123998	0.340504	NA
ENSG00000218682	7.50704	1.37539	0.985454	1.39569	0.162809	0.398287	NA
ENSG00000218689	0	NA	NA	NA	NA	NA	RPL5P21
ENSG00000218690	0.313841	1.94021	4.38387	0.44258	0.65807	NA	NA
ENSG00000218698	1.43386	2.97511	2.47002	1.20449	0.228401	NA	NA
ENSG00000218713	2.09285	6.07188	2.94586	2.06116	0.0392881	NA	NA
ENSG00000218716	0.928273	-0.236691	3.72152	-0.0636007	0.949288	NA	RPL12P23
ENSG00000218725	0	NA	NA	NA	NA	NA	NA
ENSG00000218728	0	NA	NA	NA	NA	NA	KRT18P44
ENSG00000218730	1.08579	-1.31613	2.89827	-0.454109	0.64975	NA	NA
ENSG00000218732	0	NA	NA	NA	NA	NA	NA
ENSG00000218739	239.141	0.00425227	0.26284	0.0161782	0.987092	0.994305	CEBPZOS
ENSG00000218748	0.139108	0.740988	4.40736	0.168125	0.866485	NA	NA
ENSG00000218749	0	NA	NA	NA	NA	NA	NA
ENSG00000218754	0	NA	NA	NA	NA	NA	RPL18AP8
ENSG00000218757	0	NA	NA	NA	NA	NA	NA
ENSG00000218766	0.044897	0.741007	4.40736	0.16813	0.866481	NA	LOC100133102
ENSG00000218772	0	NA	NA	NA	NA	NA	NA
ENSG00000218776	0	NA	NA	NA	NA	NA	NA
ENSG00000218792	0	NA	NA	NA	NA	NA	NA
ENSG00000218793	0.454046	0.626961	4.31424	0.145323	0.884455	NA	NA
ENSG00000218803	0.159376	2.56301	4.39242	0.583509	0.559551	NA	NA
ENSG00000218806	0	NA	NA	NA	NA	NA	NA
ENSG00000218809	0	NA	NA	NA	NA	NA	NA
ENSG00000218813	0.169035	0.00612143	4.38227	0.00139686	0.998885	NA	LOC100422587
ENSG00000218819	0	NA	NA	NA	NA	NA	TDRD15
ENSG00000218823	2.76279	2.80117	1.78684	1.56766	0.11696	0.328468	PAPOLB
ENSG00000218834	0	NA	NA	NA	NA	NA	NA
ENSG00000218839	0	NA	NA	NA	NA	NA	FAM138C
ENSG00000218857	0	NA	NA	NA	NA	NA	LOC100421246
ENSG00000218868	0	NA	NA	NA	NA	NA	NA
ENSG00000218870	0	NA	NA	NA	NA	NA	SLC25A6P6
ENSG00000218872	0	NA	NA	NA	NA	NA	RPS12P13
ENSG00000218890	4.34781	2.62464	1.36668	1.92044	0.054802	0.210795	NA
ENSG00000218891	75.8877	-0.190625	0.379379	-0.502465	0.615341	0.809691	ZNF579
ENSG00000218893	0	NA	NA	NA	NA	NA	SUMO2P12
ENSG00000218896	0	NA	NA	NA	NA	NA	TUBB8P2
ENSG00000218902	3.18981	0.370184	1.45289	0.254792	0.798884	0.913366	NA
ENSG00000218965	0.211848	2.90196	4.38387	0.661962	0.507995	NA	NA
ENSG00000218976	0	NA	NA	NA	NA	NA	NA
ENSG00000218980	0.0979468	0.740997	4.40736	0.168127	0.866483	NA	NA
ENSG00000218986	0	NA	NA	NA	NA	NA	NA
ENSG00000218991	0	NA	NA	NA	NA	NA	CCNG1P1
ENSG00000218996	2.0947	-2.78867	1.725	-1.61662	0.105959	NA	NA
ENSG00000219023	1.0566	1.82529	2.14925	0.849266	0.395733	NA	RPS15AP19
ENSG00000219027	2.00882	-1.42068	2.56206	-0.554506	0.579233	NA	NA
ENSG00000219039	0	NA	NA	NA	NA	NA	NA
ENSG00000219061	0	NA	NA	NA	NA	NA	NA
ENSG00000219073	0	NA	NA	NA	NA	NA	CELA3B
ENSG00000219074	0.0504119	0	4.40736	0	1	NA	SOD1P1
ENSG00000219085	2.43979	0.390599	1.8184	0.214804	0.82992	NA	NA
ENSG00000219087	0	NA	NA	NA	NA	NA	MTND4LP19
ENSG00000219088	0.0438115	0	4.40736	0	1	NA	NA
ENSG00000219095	0	NA	NA	NA	NA	NA	NA
ENSG00000219102	0.442212	3.3801	4.37447	0.77269	0.439706	NA	HNRNPA3P12
ENSG00000219133	12.5195	0.45296	0.788836	0.574213	0.565824	0.776716	RPL21P19
ENSG00000219135	4.71508	0.26941	1.25414	0.214817	0.82991	0.928644	RPL23AP48
ENSG00000219139	0	NA	NA	NA	NA	NA	TYMSP1
ENSG00000219146	0	NA	NA	NA	NA	NA	RPS4XP8
ENSG00000219149	0.0504119	0	4.40736	0	1	NA	NA
ENSG00000219150	0	NA	NA	NA	NA	NA	NA
ENSG00000219159	0	NA	NA	NA	NA	NA	NA
ENSG00000219163	4.13465	2.40254	1.43203	1.67772	0.0934011	0.286332	NA
ENSG00000219186	0	NA	NA	NA	NA	NA	NA
ENSG00000219188	0	NA	NA	NA	NA	NA	CACYBPP3
ENSG00000219190	0	NA	NA	NA	NA	NA	NA
ENSG00000219200	25.3329	1.14258	0.773135	1.47785	0.139447	0.363262	RNASEK
ENSG00000219201	1.96439	0.510464	1.82873	0.279136	0.780141	NA	NA
ENSG00000219222	23.8992	0.578296	0.667715	0.866082	0.386445	0.640607	NA
ENSG00000219240	0	NA	NA	NA	NA	NA	LOC644269
ENSG00000219249	0.799616	4.58975	3.76707	1.21839	0.223077	NA	AMZ2P2
ENSG00000219253	0	NA	NA	NA	NA	NA	NA
ENSG00000219257	0.0982619	0.740997	4.40736	0.168127	0.866483	NA	NPM1P38
ENSG00000219262	0	NA	NA	NA	NA	NA	NA
ENSG00000219273	7.2169	3.96488	1.56632	2.53134	0.0113627	0.0846303	NA
ENSG00000219274	27.1049	-0.0468916	0.525039	-0.0893107	0.928835	0.971392	NA
ENSG00000219280	0	NA	NA	NA	NA	NA	NA
ENSG00000219284	0	NA	NA	NA	NA	NA	NA
ENSG00000219294	0	NA	NA	NA	NA	NA	NA
ENSG00000219297	0	NA	NA	NA	NA	NA	MRPL42P3
ENSG00000219298	0.285302	2.41836	4.37447	0.552836	0.580376	NA	NA
ENSG00000219302	0	NA	NA	NA	NA	NA	NA
ENSG00000219314	0.106976	0	4.40736	0	1	NA	NA
ENSG00000219329	5.84838	3.74236	1.78109	2.10116	0.0356266	0.164136	NA
ENSG00000219355	21.8905	1.11212	0.556081	1.99993	0.0455075	0.188277	RPL31P52
ENSG00000219361	0	NA	NA	NA	NA	NA	RPSAP72
ENSG00000219368	0	NA	NA	NA	NA	NA	NA
ENSG00000219375	0.40232	1.9402	4.38387	0.442578	0.658071	NA	NA
ENSG00000219384	0	NA	NA	NA	NA	NA	LOC100420052
ENSG00000219387	0.415758	0	4.40736	0	1	NA	NA
ENSG00000219391	0.0438115	0	4.40736	0	1	NA	NA
ENSG00000219392	0.179588	-0.983746	4.3157	-0.227946	0.819688	NA	NA
ENSG00000219395	0	NA	NA	NA	NA	NA	HSPA8P15
ENSG00000219404	0	NA	NA	NA	NA	NA	NA
ENSG00000219409	0.672939	2.5114	3.24156	0.774749	0.438488	NA	LOC100420214
ENSG00000219410	0.456054	3.48369	4.37277	0.796679	0.425638	NA	NA
ENSG00000219430	0	NA	NA	NA	NA	NA	MBL3P
ENSG00000219433	0.419465	-1.2406	4.04526	-0.306679	0.759088	NA	NA
ENSG00000219435	0	NA	NA	NA	NA	NA	CATSPERZ
ENSG00000219438	89.371	-1.77916	1.73899	-1.0231	0.30626	0.567215	TAFA5
ENSG00000219445	0	NA	NA	NA	NA	NA	LOC101928254
ENSG00000219451	2.32813	2.17166	1.37337	1.58127	0.113817	NA	RPL23P8
ENSG00000219453	0	NA	NA	NA	NA	NA	NA
ENSG00000219463	0	NA	NA	NA	NA	NA	RPSAP42
ENSG00000219470	2.52098	0.319486	1.29165	0.247348	0.804639	NA	RPS2P29
ENSG00000219481	106.765	-0.171897	0.55709	-0.308563	0.757654	0.893714	NBPF1
ENSG00000219487	0.832442	3.40722	3.4826	0.978355	0.327899	NA	NA
ENSG00000219491	0.0541353	0.741007	4.40736	0.16813	0.866481	NA	NA
ENSG00000219492	0	NA	NA	NA	NA	NA	LOC105378242
ENSG00000219500	0	NA	NA	NA	NA	NA	LOC100652960
ENSG00000219507	0.134691	-0.572244	4.3381	-0.131911	0.895055	NA	NA
ENSG00000219529	95.4339	0.0799283	0.307508	0.259923	0.794923	0.911115	NA
ENSG00000219532	1.83202	2.52506	1.87584	1.3461	0.178271	NA	NA
ENSG00000219545	37.8911	-0.135729	0.498477	-0.272288	0.7854	0.906381	UMAD1
ENSG00000219547	0	NA	NA	NA	NA	NA	RPL17P25
ENSG00000219549	0.0875991	0	4.40736	0	1	NA	NA
ENSG00000219553	18.0171	2.17739	0.661242	3.29288	0.000991655	0.0184955	NA
ENSG00000219559	0.144244	-0.662026	4.33267	-0.152799	0.878557	NA	RPS19P5
ENSG00000219565	1.6827	3.60309	2.52694	1.42587	0.153906	NA	NA
ENSG00000219575	0	NA	NA	NA	NA	NA	NA
ENSG00000219582	0	NA	NA	NA	NA	NA	NA
ENSG00000219592	0	NA	NA	NA	NA	NA	NCSTNP1
ENSG00000219604	0	NA	NA	NA	NA	NA	NA
ENSG00000219607	7.44092	-0.214294	1.12456	-0.190558	0.848872	0.93697	PPP1R3G
ENSG00000219608	0.304851	0	4.40736	0	1	NA	NA
ENSG00000219619	0.0437996	0	4.40736	0	1	NA	NA
ENSG00000219622	0	NA	NA	NA	NA	NA	NA
ENSG00000219626	170.895	1.41571	0.473142	2.99214	0.00277032	0.0360835	FAM228B
ENSG00000219627	0	NA	NA	NA	NA	NA	NA
ENSG00000219642	0	NA	NA	NA	NA	NA	BMPR1AP1
ENSG00000219653	0	NA	NA	NA	NA	NA	NA
ENSG00000219665	44.3362	0.115335	0.980023	0.117686	0.906317	0.96301	ZNF433-AS1
ENSG00000219666	0	NA	NA	NA	NA	NA	NA
ENSG00000219669	0	NA	NA	NA	NA	NA	NA
ENSG00000219681	0	NA	NA	NA	NA	NA	NA
ENSG00000219682	0	NA	NA	NA	NA	NA	NA
ENSG00000219693	0	NA	NA	NA	NA	NA	NA
ENSG00000219699	0	NA	NA	NA	NA	NA	NA
ENSG00000219700	0	NA	NA	NA	NA	NA	NA
ENSG00000219702	0.16027	3.05115	4.38063	0.696509	0.48611	NA	NA
ENSG00000219703	1.15469	-1.37168	2.53459	-0.541184	0.588381	NA	NA
ENSG00000219712	0.310098	1.9402	4.38387	0.442578	0.658071	NA	LOC100421511
ENSG00000219722	0	NA	NA	NA	NA	NA	RPL26P20
ENSG00000219736	0.106976	0	4.40736	0	1	NA	LOC100127900
ENSG00000219738	0	NA	NA	NA	NA	NA	CD83P1
ENSG00000219747	6.09964	-1.10372	1.1458	-0.963274	0.33541	0.596983	NA
ENSG00000219755	0.500712	-1.412	3.83701	-0.367994	0.712878	NA	RPS3P5
ENSG00000219757	0	NA	NA	NA	NA	NA	NA
ENSG00000219758	0.662988	-0.394887	3.15296	-0.125243	0.900331	NA	NA
ENSG00000219770	0	NA	NA	NA	NA	NA	VN1R11P
ENSG00000219773	0	NA	NA	NA	NA	NA	RPSAP45
ENSG00000219776	0	NA	NA	NA	NA	NA	RPL21P67
ENSG00000219784	0	NA	NA	NA	NA	NA	NA
ENSG00000219790	0	NA	NA	NA	NA	NA	NA
ENSG00000219797	0	NA	NA	NA	NA	NA	NA
ENSG00000219806	0	NA	NA	NA	NA	NA	NA
ENSG00000219807	0	NA	NA	NA	NA	NA	NA
ENSG00000219814	0	NA	NA	NA	NA	NA	RPL23AP47
ENSG00000219863	0.696668	2.093	3.50437	0.597255	0.550337	NA	RPL31P28
ENSG00000219867	0	NA	NA	NA	NA	NA	LOC100129847
ENSG00000219870	0	NA	NA	NA	NA	NA	NA
ENSG00000219881	0	NA	NA	NA	NA	NA	NA
ENSG00000219891	0.740856	-0.121275	3.11995	-0.0388707	0.968993	NA	NA
ENSG00000219902	0.850389	-1.46293	3.01528	-0.485172	0.627555	NA	RPL35P3
ENSG00000219926	0	NA	NA	NA	NA	NA	LOC102723968
ENSG00000219928	9.40907	-0.112977	0.764263	-0.147825	0.882481	0.953849	NA
ENSG00000219930	0.0982619	0.740997	4.40736	0.168127	0.866483	NA	NA
ENSG00000219932	0.407815	-0.117799	4.14577	-0.0284142	0.977332	NA	RPL12P8
ENSG00000219940	0	NA	NA	NA	NA	NA	SPTLC1P3
ENSG00000219941	0	NA	NA	NA	NA	NA	KRT18P50
ENSG00000219951	0	NA	NA	NA	NA	NA	NA
ENSG00000219986	0.0438115	0	4.40736	0	1	NA	NA
ENSG00000219992	0.349079	3.4837	4.37277	0.796681	0.425636	NA	NA
ENSG00000219993	0.044897	0.741007	4.40736	0.16813	0.866481	NA	NA
ENSG00000220008	1.93944	-0.67827	1.72255	-0.393758	0.69376	NA	LINGO3
ENSG00000220030	0	NA	NA	NA	NA	NA	NA
ENSG00000220069	0.635545	4.48369	4.31834	1.03829	0.299135	NA	RPL7P27
ENSG00000220076	0	NA	NA	NA	NA	NA	NA
ENSG00000220091	0.0875991	0	4.40736	0	1	NA	LAP3P1
ENSG00000220105	0.802686	2.8548	3.10248	0.920165	0.357487	NA	RPS5P6
ENSG00000220110	0	NA	NA	NA	NA	NA	RPL21P64
ENSG00000220113	0	NA	NA	NA	NA	NA	MTCYBP4
ENSG00000220125	0	NA	NA	NA	NA	NA	NA
ENSG00000220130	1.84294	-0.740086	1.61308	-0.458802	0.646377	NA	NA
ENSG00000220131	0.802603	2.99342	2.58583	1.15762	0.247018	NA	NA
ENSG00000220132	0	NA	NA	NA	NA	NA	CPSF1P2
ENSG00000220139	0	NA	NA	NA	NA	NA	NA
ENSG00000220154	0	NA	NA	NA	NA	NA	NA
ENSG00000220157	0.457787	-0.699879	4.27788	-0.163604	0.870043	NA	NA
ENSG00000220161	1.11846	1.15216	3.07884	0.37422	0.708241	NA	LINC02076
ENSG00000220181	0	NA	NA	NA	NA	NA	MTRES1P1
ENSG00000220184	0	NA	NA	NA	NA	NA	HMGB3P18
ENSG00000220201	10.1465	0.903217	1.01107	0.893332	0.371679	0.629484	ZGLP1
ENSG00000220204	0	NA	NA	NA	NA	NA	NA
ENSG00000220205	306.742	-0.408151	0.535585	-0.762066	0.446021	0.689874	VAMP2
ENSG00000220212	0	NA	NA	NA	NA	NA	OR4F1P
ENSG00000220237	0.323079	1.94021	4.38387	0.44258	0.65807	NA	RPS24P12
ENSG00000220240	0	NA	NA	NA	NA	NA	NA
ENSG00000220248	0	NA	NA	NA	NA	NA	ZNF402P
ENSG00000220256	2.00045	2.54605	2.113	1.20495	0.228223	NA	NA
ENSG00000220267	0	NA	NA	NA	NA	NA	NA
ENSG00000220291	0	NA	NA	NA	NA	NA	NA
ENSG00000220305	2.96109	-0.0552135	1.43507	-0.0384744	0.969309	0.987512	HNRNPH1P1
ENSG00000220311	0	NA	NA	NA	NA	NA	RPL35AP18
ENSG00000220323	0.205167	2.0894	4.38063	0.476963	0.633389	NA	H2BC19P
ENSG00000220326	0	NA	NA	NA	NA	NA	NA
ENSG00000220340	0	NA	NA	NA	NA	NA	MTCO1P56
ENSG00000220343	0	NA	NA	NA	NA	NA	NA
ENSG00000220347	0.268944	2.90196	4.38387	0.661962	0.507995	NA	NA
ENSG00000220349	0	NA	NA	NA	NA	NA	GPR166P
ENSG00000220370	157.386	-1.44436	0.412999	-3.49726	0.000470062	0.0116071	NA
ENSG00000220377	0	NA	NA	NA	NA	NA	NA
ENSG00000220378	0	NA	NA	NA	NA	NA	NA
ENSG00000220392	0	NA	NA	NA	NA	NA	FCF1P5
ENSG00000220412	0.0982619	0.740997	4.40736	0.168127	0.866483	NA	NA
ENSG00000220418	0	NA	NA	NA	NA	NA	TUBB3P1
ENSG00000220446	0	NA	NA	NA	NA	NA	NA
ENSG00000220447	0	NA	NA	NA	NA	NA	RPS15AP21
ENSG00000220472	0.18952	0.740982	4.40736	0.168124	0.866486	NA	RPS3P4
ENSG00000220483	0	NA	NA	NA	NA	NA	NA
ENSG00000220494	0	NA	NA	NA	NA	NA	YAP1P1
ENSG00000220505	0	NA	NA	NA	NA	NA	NA
ENSG00000220506	0	NA	NA	NA	NA	NA	NA
ENSG00000220514	0	NA	NA	NA	NA	NA	MTND4LP20
ENSG00000220515	0	NA	NA	NA	NA	NA	NA
ENSG00000220517	0	NA	NA	NA	NA	NA	ASS1P1
ENSG00000220522	0	NA	NA	NA	NA	NA	LOC100287856
ENSG00000220537	0	NA	NA	NA	NA	NA	LOC100132659
ENSG00000220540	0	NA	NA	NA	NA	NA	NA
ENSG00000220541	0	NA	NA	NA	NA	NA	NA
ENSG00000220548	0	NA	NA	NA	NA	NA	NA
ENSG00000220553	0	NA	NA	NA	NA	NA	RPL5P19
ENSG00000220556	0	NA	NA	NA	NA	NA	LOC100128655
ENSG00000220557	0.699713	2.22616	3.07944	0.72291	0.469735	NA	HMGB1P13
ENSG00000220563	0.300839	-0.117341	4.37135	-0.0268432	0.978585	NA	PKMP3
ENSG00000220575	0.724222	0	4.40736	0	1	NA	HTR5A-AS1
ENSG00000220581	0	NA	NA	NA	NA	NA	VN1R12P
ENSG00000220583	21.7957	3.40545	1.00682	3.38237	0.000718634	0.0151813	NA
ENSG00000220585	1.69863	3.28117	2.06506	1.5889	0.112084	NA	NA
ENSG00000220586	0	NA	NA	NA	NA	NA	TUBBP9
ENSG00000220598	0	NA	NA	NA	NA	NA	SSR1P1
ENSG00000220600	0	NA	NA	NA	NA	NA	NA
ENSG00000220614	0.737385	-0.178905	2.83337	-0.0631422	0.949653	NA	NA
ENSG00000220635	0	NA	NA	NA	NA	NA	NA
ENSG00000220643	0	NA	NA	NA	NA	NA	NA
ENSG00000220660	2.33827	-0.206143	1.35208	-0.152464	0.878821	NA	NA
ENSG00000220666	0	NA	NA	NA	NA	NA	NA
ENSG00000220685	0.375969	-1.24326	4.30448	-0.288829	0.772712	NA	LOC442155
ENSG00000220694	0.25566	2.90195	4.38387	0.66196	0.507997	NA	RPL17P23
ENSG00000220695	0.0504119	0	4.40736	0	1	NA	NA
ENSG00000220702	0	NA	NA	NA	NA	NA	NA
ENSG00000220721	0	NA	NA	NA	NA	NA	OR1F12P
ENSG00000220725	0.0437996	0	4.40736	0	1	NA	NA
ENSG00000220730	0	NA	NA	NA	NA	NA	NA
ENSG00000220733	0	NA	NA	NA	NA	NA	MTND3P20
ENSG00000220734	1.97807	1.99031	2.21876	0.897037	0.369699	NA	NA
ENSG00000220739	0	NA	NA	NA	NA	NA	NA
ENSG00000220744	11.4817	0.235058	0.687759	0.341774	0.732521	0.879279	RPL5P18
ENSG00000220745	0	NA	NA	NA	NA	NA	NA
ENSG00000220748	0	NA	NA	NA	NA	NA	NA
ENSG00000220749	3.4728	-0.588026	1.16804	-0.503431	0.614661	0.809272	RPL21P28
ENSG00000220758	0	NA	NA	NA	NA	NA	NA
ENSG00000220771	1.56037	2.08589	1.82912	1.14038	0.254129	NA	BOLA2P3
ENSG00000220773	0	NA	NA	NA	NA	NA	RPSAP44
ENSG00000220785	21.0047	-0.765426	0.610771	-1.25321	0.210129	0.46113	MTMR9LP
ENSG00000220793	2.09103	-0.398494	1.48012	-0.26923	0.787752	NA	RPL21P119
ENSG00000220804	96.1497	1.25929	0.525301	2.39727	0.0165176	0.104751	NA
ENSG00000220831	0	NA	NA	NA	NA	NA	NA
ENSG00000220842	527.061	-0.0559435	0.290035	-0.192886	0.847049	0.936665	RPL21P16
ENSG00000220848	28.3785	0.814644	0.558852	1.45771	0.144921	0.372594	NA
ENSG00000220867	0	NA	NA	NA	NA	NA	HSPE1P26
ENSG00000220868	1.13319	-1.46515	2.30928	-0.634459	0.525781	NA	MRPL35P1
ENSG00000220871	0	NA	NA	NA	NA	NA	NA
ENSG00000220875	33.0147	2.80545	0.959506	2.92385	NA	NA	H3C9P
ENSG00000220884	0	NA	NA	NA	NA	NA	NA
ENSG00000220891	0	NA	NA	NA	NA	NA	LL22NC03-63E9.3
ENSG00000220908	0	NA	NA	NA	NA	NA	NA
ENSG00000220913	0	NA	NA	NA	NA	NA	NA
ENSG00000220918	0	NA	NA	NA	NA	NA	LOC100422671
ENSG00000220920	0.0801349	2.56302	4.39242	0.583511	0.55955	NA	RPS12P12
ENSG00000220924	1.01325	2.53574	2.84819	0.890297	0.373306	NA	NA
ENSG00000220925	0	NA	NA	NA	NA	NA	NA
ENSG00000220937	0	NA	NA	NA	NA	NA	NA
ENSG00000220948	0	NA	NA	NA	NA	NA	TRIM51G
ENSG00000220949	0.561785	2.95702	4.2331	0.698548	0.484835	NA	NA
ENSG00000220960	0	NA	NA	NA	NA	NA	NA
ENSG00000220986	0.0437996	0	4.40736	0	1	NA	NA
ENSG00000220988	0	NA	NA	NA	NA	NA	SNORD88C
ENSG00000221015	0.201807	0	4.40736	0	1	NA	RNU6ATAC29P
ENSG00000221017	0	NA	NA	NA	NA	NA	MIR1323
ENSG00000221023	0	NA	NA	NA	NA	NA	RNU6ATAC19P
ENSG00000221025	0	NA	NA	NA	NA	NA	MIR1250
ENSG00000221028	0	NA	NA	NA	NA	NA	MIR1231
ENSG00000221031	0	NA	NA	NA	NA	NA	NA
ENSG00000221033	0	NA	NA	NA	NA	NA	MIR1272
ENSG00000221036	0	NA	NA	NA	NA	NA	MIR1193
ENSG00000221038	0.044897	0.741007	4.40736	0.16813	0.866481	NA	RNU6ATAC7P
ENSG00000221039	0	NA	NA	NA	NA	NA	MIR1286
ENSG00000221040	2.89209	3.43782	1.69042	2.03371	0.0419807	0.180342	NA
ENSG00000221042	0	NA	NA	NA	NA	NA	NA
ENSG00000221043	0.291983	3.4837	4.37277	0.796681	0.425636	NA	NA
ENSG00000221044	0.175198	0	4.40736	0	1	NA	NA
ENSG00000221046	0	NA	NA	NA	NA	NA	RNU6ATAC38P
ENSG00000221052	0	NA	NA	NA	NA	NA	MIR1266
ENSG00000221055	0	NA	NA	NA	NA	NA	MIR1302-3
ENSG00000221059	0.0979468	0.740997	4.40736	0.168127	0.866483	NA	RNU6ATAC6P
ENSG00000221060	0	NA	NA	NA	NA	NA	NA
ENSG00000221063	0	NA	NA	NA	NA	NA	MIR1296
ENSG00000221065	0	NA	NA	NA	NA	NA	MIR1233-2
ENSG00000221066	1.10422	1.6381	3.18501	0.514316	0.607031	NA	SNORD111
ENSG00000221081	0.255648	2.90195	4.38387	0.66196	0.507997	NA	NA
ENSG00000221083	50.8752	0.669347	0.650246	1.02938	0.303303	0.564249	NA
ENSG00000221091	0	NA	NA	NA	NA	NA	MIR1302-5
ENSG00000221093	0.451359	3.77145	4.35996	0.86502	0.387028	NA	NA
ENSG00000221102	1.1257	-2.82582	3.49169	-0.809301	0.418342	NA	SNORA11B
ENSG00000221114	2.2756	-0.453085	1.72876	-0.262086	0.793255	NA	RNU6ATAC30P
ENSG00000221116	0	NA	NA	NA	NA	NA	SNORD110
ENSG00000221120	0	NA	NA	NA	NA	NA	MIR1224
ENSG00000221125	0	NA	NA	NA	NA	NA	NA
ENSG00000221139	0	NA	NA	NA	NA	NA	NA
ENSG00000221148	0	NA	NA	NA	NA	NA	NA
ENSG00000221164	100.544	-0.802327	0.610196	-1.31487	0.188554	0.433558	SNORA11F
ENSG00000221176	0	NA	NA	NA	NA	NA	MIR1207
ENSG00000221184	1.88685	0.0639512	1.8667	0.034259	0.972671	NA	NA
ENSG00000221187	0	NA	NA	NA	NA	NA	MIR548M
ENSG00000221190	0	NA	NA	NA	NA	NA	MIR1184-2
ENSG00000221200	0.400898	-0.121606	4.21523	-0.0288492	0.976985	NA	MIR1253
ENSG00000221203	0	NA	NA	NA	NA	NA	MIR1262
ENSG00000221206	0.0541353	0.741007	4.40736	0.16813	0.866481	NA	RNU6ATAC15P
ENSG00000221214	0	NA	NA	NA	NA	NA	MIR548E
ENSG00000221216	15.6355	-0.223475	0.750538	-0.297753	0.765892	0.897322	RNU6ATAC27P
ENSG00000221227	0	NA	NA	NA	NA	NA	MIR1305
ENSG00000221230	0	NA	NA	NA	NA	NA	MIR548L
ENSG00000221238	0	NA	NA	NA	NA	NA	MIR1285-2
ENSG00000221240	0	NA	NA	NA	NA	NA	MIR1258
ENSG00000221241	0.0953088	0.740997	4.40736	0.168127	0.866483	NA	SNORD88A
ENSG00000221245	0.459027	1.93089	4.00748	0.48182	0.629933	NA	NA
ENSG00000221251	0	NA	NA	NA	NA	NA	MIR1263
ENSG00000221255	0	NA	NA	NA	NA	NA	RNU6ATAC37P
ENSG00000221261	0	NA	NA	NA	NA	NA	MIR1208
ENSG00000221263	0	NA	NA	NA	NA	NA	MIR548P
ENSG00000221264	0	NA	NA	NA	NA	NA	MIR1284
ENSG00000221265	0	NA	NA	NA	NA	NA	MIR1255A
ENSG00000221269	0	NA	NA	NA	NA	NA	MIR1302-8
ENSG00000221273	0	NA	NA	NA	NA	NA	MIR1237
ENSG00000221275	0	NA	NA	NA	NA	NA	MIR548I2
ENSG00000221287	0	NA	NA	NA	NA	NA	MIR1289-2
ENSG00000221288	0	NA	NA	NA	NA	NA	MIR663B
ENSG00000221296	0	NA	NA	NA	NA	NA	MIR548T
ENSG00000221300	0	NA	NA	NA	NA	NA	NA
ENSG00000221303	32.5728	-2.49229	0.959551	-2.59736	0.00939446	0.0751328	SNORA79
ENSG00000221305	0	NA	NA	NA	NA	NA	MIR548I3
ENSG00000221325	0	NA	NA	NA	NA	NA	MIR1200
ENSG00000221331	0	NA	NA	NA	NA	NA	MIR548Q
ENSG00000221332	0	NA	NA	NA	NA	NA	NA
ENSG00000221333	0.301642	1.20534	4.35866	0.27654	0.782134	NA	MIR548K
ENSG00000221340	0	NA	NA	NA	NA	NA	RNU6ATAC18P
ENSG00000221345	0	NA	NA	NA	NA	NA	NA
ENSG00000221348	0	NA	NA	NA	NA	NA	MIR548F5
ENSG00000221355	0	NA	NA	NA	NA	NA	MIR1288
ENSG00000221363	0	NA	NA	NA	NA	NA	RNU6ATAC20P
ENSG00000221365	0	NA	NA	NA	NA	NA	MIR1228
ENSG00000221369	0	NA	NA	NA	NA	NA	MIR548G
ENSG00000221371	0	NA	NA	NA	NA	NA	MIR1265
ENSG00000221375	0	NA	NA	NA	NA	NA	RNU6ATAC23P
ENSG00000221381	0	NA	NA	NA	NA	NA	SNORD88B
ENSG00000221387	0.0792411	0	4.40736	0	1	NA	RNU6ATAC8P
ENSG00000221390	0	NA	NA	NA	NA	NA	MIR1295A
ENSG00000221393	0.0541353	0.741007	4.40736	0.16813	0.866481	NA	MIR1302-6
ENSG00000221394	0	NA	NA	NA	NA	NA	MIR1229
ENSG00000221398	0	NA	NA	NA	NA	NA	NA
ENSG00000221400	14.2135	2.11108	0.761743	2.77138	0.00558193	0.0538264	SNORD3J
ENSG00000221406	0.320927	0	4.40736	0	1	NA	NA
ENSG00000221410	0	NA	NA	NA	NA	NA	MIR1238
ENSG00000221411	0	NA	NA	NA	NA	NA	MIR1227
ENSG00000221420	0	NA	NA	NA	NA	NA	SNORA81
ENSG00000221421	0	NA	NA	NA	NA	NA	MIR1283-1
ENSG00000221430	0	NA	NA	NA	NA	NA	MIR1294
ENSG00000221436	0	NA	NA	NA	NA	NA	MIR548F3
ENSG00000221439	0	NA	NA	NA	NA	NA	RNU4ATAC16P
ENSG00000221440	0.378983	0.740982	4.26304	0.173815	0.862011	NA	RNU6ATAC31P
ENSG00000221442	0	NA	NA	NA	NA	NA	MIR548F4
ENSG00000221445	0	NA	NA	NA	NA	NA	MIR1301
ENSG00000221455	0	NA	NA	NA	NA	NA	NA
ENSG00000221456	0	NA	NA	NA	NA	NA	MIR1202
ENSG00000221459	0.162406	-0.820821	4.32383	-0.189837	0.849437	NA	SNORA11C
ENSG00000221461	3.61677	5.21651	2.07836	2.50992	0.0120759	0.0877793	NA
ENSG00000221463	0.0544504	0.741007	4.40736	0.16813	0.866481	NA	MIR1277
ENSG00000221464	0	NA	NA	NA	NA	NA	MIR1271
ENSG00000221466	0	NA	NA	NA	NA	NA	MIR548AJ2
ENSG00000221468	0	NA	NA	NA	NA	NA	RNU6ATAC11P
ENSG00000221475	0	NA	NA	NA	NA	NA	SNORA11D
ENSG00000221476	0	NA	NA	NA	NA	NA	MIR1827
ENSG00000221479	0	NA	NA	NA	NA	NA	MIR1251
ENSG00000221491	1.20929	0.494137	2.63795	0.187319	0.851411	NA	SNORA2C
ENSG00000221493	0	NA	NA	NA	NA	NA	MIR320C1
ENSG00000221494	0	NA	NA	NA	NA	NA	MIR548I4
ENSG00000221496	0.646473	2.25997	4.08871	0.552734	0.580445	NA	NA
ENSG00000221498	0	NA	NA	NA	NA	NA	NA
ENSG00000221500	0.207303	-1.17753	4.30713	-0.27339	0.784554	NA	SNORD100
ENSG00000221502	0.131399	0	4.40736	0	1	NA	MIR1245A
ENSG00000221507	0.0541353	0.741007	4.40736	0.16813	0.866481	NA	RNU6ATAC40P
ENSG00000221510	0.266753	-0.233082	4.3619	-0.053436	0.957385	NA	MIR548O
ENSG00000221514	0	NA	NA	NA	NA	NA	NA
ENSG00000221518	0	NA	NA	NA	NA	NA	RNU6ATAC16P
ENSG00000221520	0	NA	NA	NA	NA	NA	MIR1285-1
ENSG00000221525	0	NA	NA	NA	NA	NA	MIR1185-1
ENSG00000221527	0.423697	3.89133	4.35347	0.893845	0.371405	NA	RNU6ATAC41P
ENSG00000221533	0	NA	NA	NA	NA	NA	MIR1184-1
ENSG00000221537	0	NA	NA	NA	NA	NA	MIR548H1
ENSG00000221539	6.97737	2.78736	1.16352	2.39563	0.0165916	0.104985	SNORD99
ENSG00000221540	0	NA	NA	NA	NA	NA	MIR1180
ENSG00000221545	0	NA	NA	NA	NA	NA	MIR1255B2
ENSG00000221548	0	NA	NA	NA	NA	NA	MIR1283-2
ENSG00000221552	0	NA	NA	NA	NA	NA	MIR1303
ENSG00000221562	0.421084	-1.05175	4.07407	-0.258158	0.796285	NA	NA
ENSG00000221563	0	NA	NA	NA	NA	NA	MIR1269A
ENSG00000221564	0.175246	0	4.40736	0	1	NA	RNU6ATAC42P
ENSG00000221571	1.75336	-1.38908	1.76366	-0.787608	0.430926	NA	NA
ENSG00000221574	0	NA	NA	NA	NA	NA	RNU6ATAC33P
ENSG00000221583	0	NA	NA	NA	NA	NA	RNU6ATAC21P
ENSG00000221585	0	NA	NA	NA	NA	NA	MIR1226
ENSG00000221586	0	NA	NA	NA	NA	NA	MIR1261
ENSG00000221594	0	NA	NA	NA	NA	NA	MIR548F1
ENSG00000221598	0	NA	NA	NA	NA	NA	MIR1249
ENSG00000221601	0	NA	NA	NA	NA	NA	RNU4ATAC2P
ENSG00000221603	0	NA	NA	NA	NA	NA	MIR1184-3
ENSG00000221604	0	NA	NA	NA	NA	NA	MIR1293
ENSG00000221611	0.108271	-0.233068	4.3619	-0.0534327	0.957387	NA	NA
ENSG00000221614	0	NA	NA	NA	NA	NA	MIR1185-2
ENSG00000221616	0	NA	NA	NA	NA	NA	MIR548H4
ENSG00000221628	0	NA	NA	NA	NA	NA	MIR1302-4
ENSG00000221630	0	NA	NA	NA	NA	NA	MIR1179
ENSG00000221633	0	NA	NA	NA	NA	NA	NA
ENSG00000221634	0	NA	NA	NA	NA	NA	MIR1276
ENSG00000221638	0.133692	0.740998	4.40736	0.168127	0.866483	NA	NA
ENSG00000221639	0.129653	0	4.40736	0	1	NA	NA
ENSG00000221641	0.325742	2.563	4.39242	0.583506	0.559553	NA	MIR1268A
ENSG00000221643	0.252059	0	4.40736	0	1	NA	SNORA77
ENSG00000221649	0	NA	NA	NA	NA	NA	MIR1233-1
ENSG00000221650	0	NA	NA	NA	NA	NA	MIR1267
ENSG00000221656	0	NA	NA	NA	NA	NA	MIR1225
ENSG00000221662	0	NA	NA	NA	NA	NA	MIR1290
ENSG00000221669	0	NA	NA	NA	NA	NA	MIR548N
ENSG00000221673	0	NA	NA	NA	NA	NA	NA
ENSG00000221676	621.633	-1.13464	1.19367	-0.950547	0.341835	0.601703	RNU6ATAC
ENSG00000221680	0	NA	NA	NA	NA	NA	MIR1278
ENSG00000221697	0	NA	NA	NA	NA	NA	MIR1275
ENSG00000221698	0	NA	NA	NA	NA	NA	MIR548H3
ENSG00000221703	0	NA	NA	NA	NA	NA	MIR302E
ENSG00000221705	0	NA	NA	NA	NA	NA	SNORA11E
ENSG00000221710	2.10852	2.90342	2.35823	1.23119	0.218253	NA	MIR1298
ENSG00000221711	0	NA	NA	NA	NA	NA	NA
ENSG00000221716	1.83414	4.23037	2.27709	1.8578	0.063198	NA	SNORA11
ENSG00000221719	0	NA	NA	NA	NA	NA	SNORA3C
ENSG00000221725	0.0801349	2.56302	4.39242	0.583511	0.55955	NA	NA
ENSG00000221737	0	NA	NA	NA	NA	NA	MIR548I1
ENSG00000221739	0	NA	NA	NA	NA	NA	MIR1203
ENSG00000221740	0.133376	0.740998	4.40736	0.168127	0.866483	NA	SNORD93
ENSG00000221745	0	NA	NA	NA	NA	NA	MIR1197
ENSG00000221750	0	NA	NA	NA	NA	NA	SNORA11G
ENSG00000221753	1.6929	5.81436	3.50882	1.65707	0.0975052	NA	NA
ENSG00000221754	0	NA	NA	NA	NA	NA	MIR1260A
ENSG00000221760	0	NA	NA	NA	NA	NA	MIR548J
ENSG00000221763	0	NA	NA	NA	NA	NA	MIR1289-1
ENSG00000221768	0	NA	NA	NA	NA	NA	MIR1302-7
ENSG00000221771	0	NA	NA	NA	NA	NA	MIR1205
ENSG00000221782	0	NA	NA	NA	NA	NA	MIR548F2
ENSG00000221783	0.255648	2.90195	4.38387	0.66196	0.507997	NA	MIR1183
ENSG00000221788	0	NA	NA	NA	NA	NA	MIR1252
ENSG00000221792	0	NA	NA	NA	NA	NA	MIR1282
ENSG00000221801	0	NA	NA	NA	NA	NA	MIR548H2
ENSG00000221803	0	NA	NA	NA	NA	NA	SNORD23
ENSG00000221806	0	NA	NA	NA	NA	NA	RNU6ATAC34P
ENSG00000221808	0	NA	NA	NA	NA	NA	MIR1256
ENSG00000221813	0	NA	NA	NA	NA	NA	OR6B1
ENSG00000221817	5.75539	1.46299	1.2758	1.14672	0.251497	0.510064	PPP3CB-AS1
ENSG00000221818	28.3861	1.58727	0.830506	1.91121	0.0559782	0.213261	EBF2
ENSG00000221819	0.0438115	0	4.40736	0	1	NA	GAS8-AS1
ENSG00000221821	76.3401	-0.843796	0.561517	-1.50271	0.132915	0.353325	C6orf226
ENSG00000221823	538.294	-0.0523458	0.311369	-0.168115	0.866493	0.946272	PPP3R1
ENSG00000221826	0	NA	NA	NA	NA	NA	PSG3
ENSG00000221829	51.2485	-1.80157	0.558083	-3.22814	0.00124598	0.0215338	FANCG
ENSG00000221836	0	NA	NA	NA	NA	NA	OR2A5
ENSG00000221837	0	NA	NA	NA	NA	NA	KRTAP10-9
ENSG00000221838	290.568	1.08132	0.566857	1.90757	0.0564466	0.213955	AP4M1
ENSG00000221840	0	NA	NA	NA	NA	NA	OR4A5
ENSG00000221843	0.66142	3.89131	4.35347	0.893841	0.371407	NA	C2orf16
ENSG00000221844	0	NA	NA	NA	NA	NA	DPP3P2
ENSG00000221845	1.51335	3.74734	2.46565	1.51982	0.128557	NA	LINC02902
ENSG00000221849	0	NA	NA	NA	NA	NA	LOC100631243
ENSG00000221852	0	NA	NA	NA	NA	NA	KRTAP1-5
ENSG00000221855	0	NA	NA	NA	NA	NA	TAS2R41
ENSG00000221857	0	NA	NA	NA	NA	NA	NA
ENSG00000221858	0	NA	NA	NA	NA	NA	OR2A12
ENSG00000221859	0	NA	NA	NA	NA	NA	KRTAP10-10
ENSG00000221864	0	NA	NA	NA	NA	NA	KRTAP12-2
ENSG00000221866	28.5593	-1.36742	0.797317	-1.71503	0.0863399	0.273856	PLXNA4
ENSG00000221867	0.0792411	0	4.40736	0	1	NA	MAGEA3
ENSG00000221869	43.8273	0.740398	0.544444	1.35992	0.173857	0.412954	CEBPD
ENSG00000221870	4.94034	1.25607	1.41608	0.88701	0.375074	0.632544	NA
ENSG00000221874	0	NA	NA	NA	NA	NA	ZNF816-ZNF321P
ENSG00000221878	0	NA	NA	NA	NA	NA	PSG7
ENSG00000221879	0.0541353	0.741007	4.40736	0.16813	0.866481	NA	NA
ENSG00000221880	0	NA	NA	NA	NA	NA	KRTAP1-3
ENSG00000221882	0	NA	NA	NA	NA	NA	OR3A2
ENSG00000221883	0.789146	-2.21644	2.70411	-0.819656	0.412413	NA	NA
ENSG00000221886	36.2533	0.309985	0.4118	0.752756	0.451596	0.694881	ZBED8
ENSG00000221887	0.123053	0	4.40736	0	1	NA	HMSD
ENSG00000221888	0	NA	NA	NA	NA	NA	OR1C1
ENSG00000221890	149.625	-1.58441	0.701213	-2.25952	0.0238508	0.129885	NPTXR
ENSG00000221891	0	NA	NA	NA	NA	NA	NA
ENSG00000221900	0	NA	NA	NA	NA	NA	POM121L12
ENSG00000221909	175.693	1.5438	0.384237	4.01783	5.87371e-05	0.00309685	FAM200A
ENSG00000221910	0	NA	NA	NA	NA	NA	OR2F2
ENSG00000221914	1167.77	0.5219	0.254538	2.05038	0.040327	0.176026	PPP2R2A
ENSG00000221916	8.74982	-0.288356	0.999796	-0.288415	0.773029	0.900761	C19orf73
ENSG00000221923	39.8754	1.44198	0.821462	1.75539	0.0791932	0.259909	ZNF880
ENSG00000221926	63.6864	0.0815662	0.412582	0.197697	0.843282	0.935448	TRIM16
ENSG00000221930	1.00904	0	4.40736	0	1	NA	NA
ENSG00000221931	0	NA	NA	NA	NA	NA	OR6X1
ENSG00000221932	0.423293	0.740964	4.40736	0.16812	0.866489	NA	HEPN1
ENSG00000221933	0	NA	NA	NA	NA	NA	OR2A25
ENSG00000221937	0	NA	NA	NA	NA	NA	TAS2R40
ENSG00000221938	0	NA	NA	NA	NA	NA	OR2A14
ENSG00000221944	68.3053	0.709766	0.458012	1.54967	0.121221	0.335984	TIGD1
ENSG00000221946	82.1138	-1.32974	0.633793	-2.09807	0.0358988	0.164837	FXYD7
ENSG00000221947	5.23868	-0.398876	1.2576	-0.317172	0.751113	0.889446	XKR9
ENSG00000221949	0.490463	2.10843	3.43157	0.614423	0.538936	NA	LINC01465
ENSG00000221953	1.79804	1.0512	1.83127	0.574027	0.565949	NA	LINC02897
ENSG00000221954	0	NA	NA	NA	NA	NA	OR4C12
ENSG00000221955	6.42103	1.25155	0.931494	1.34359	0.17908	0.419926	SLC12A8
ENSG00000221957	0	NA	NA	NA	NA	NA	KIR2DS4
ENSG00000221961	0	NA	NA	NA	NA	NA	NA
ENSG00000221962	0	NA	NA	NA	NA	NA	TMEM14EP
ENSG00000221963	2.44473	1.22841	1.58522	0.774912	0.438392	NA	APOL6
ENSG00000221968	45.4179	0.0393831	0.40414	0.0974492	0.92237	0.969506	FADS3
ENSG00000221970	0	NA	NA	NA	NA	NA	OR2A1
ENSG00000221971	0.211523	0.740988	4.40736	0.168125	0.866485	NA	TTC4P1
ENSG00000221972	0	NA	NA	NA	NA	NA	NA
ENSG00000221977	0	NA	NA	NA	NA	NA	OR4E2
ENSG00000221978	649.106	0.277087	0.309475	0.895347	0.370602	0.6287	CCNL2
ENSG00000221983	4623.41	-0.552276	0.352135	-1.56837	0.116795	0.32809	UBA52
ENSG00000221986	0.641396	1.1488	3.21516	0.357305	0.720863	NA	MYBPHL
ENSG00000221988	37.3509	-0.633327	0.473219	-1.33834	0.180786	0.422707	PPT2
ENSG00000221989	0	NA	NA	NA	NA	NA	OR2A2
ENSG00000221990	37.1344	0.306202	0.501549	0.610512	0.541523	0.759224	NA
ENSG00000221994	2.57182	-1.23676	1.47351	-0.839328	0.401285	NA	ZNF630
ENSG00000221995	2.25175	-2.39668	1.89099	-1.26742	0.205005	NA	MYO18A
ENSG00000221996	0	NA	NA	NA	NA	NA	OR52B4
ENSG00000222000	0.548157	1.92776	3.9014	0.494119	0.621222	NA	NA
ENSG00000222001	0.585908	2.90194	4.38387	0.661957	0.507999	NA	LOC101928881
ENSG00000222004	0.106976	0	4.40736	0	1	NA	LINC02860
ENSG00000222005	4.08752	2.75533	1.47468	1.86843	0.0617023	0.225028	LINC01118
ENSG00000222007	0.158482	0	4.40736	0	1	NA	NA
ENSG00000222009	5.24836	0.539833	1.02959	0.524317	0.600058	0.799219	BTBD19
ENSG00000222011	6.49966	-1.00801	1.31665	-0.765586	0.443923	0.688336	FAM185A
ENSG00000222012	0	NA	NA	NA	NA	NA	LOC105375614
ENSG00000222014	1.78721	0.166513	1.95166	0.0853188	0.932008	NA	RAB6C
ENSG00000222017	0.0437996	0	4.40736	0	1	NA	NA
ENSG00000222018	0	NA	NA	NA	NA	NA	C21orf140
ENSG00000222019	1.24677	-1.06227	2.12651	-0.499539	0.6174	NA	URAHP
ENSG00000222020	24.7232	-1.49306	0.997579	-1.49668	0.134476	0.355669	HDAC4-AS1
ENSG00000222022	0	NA	NA	NA	NA	NA	NA
ENSG00000222024	0	NA	NA	NA	NA	NA	NA
ENSG00000222028	0	NA	NA	NA	NA	NA	PSMB11
ENSG00000222030	0.325005	-0.121347	4.37101	-0.0277617	0.977852	NA	LINC01793
ENSG00000222031	0.364213	-0.820827	4.32383	-0.189838	0.849436	NA	NA
ENSG00000222032	0	NA	NA	NA	NA	NA	NA
ENSG00000222033	0.108271	-0.233068	4.3619	-0.0534327	0.957387	NA	LINC01124
ENSG00000222035	1.9026	-0.239376	1.68157	-0.142353	0.886801	NA	KIAA2012-AS1
ENSG00000222036	0.044897	0.741007	4.40736	0.16813	0.866481	NA	POTEM
ENSG00000222037	0	NA	NA	NA	NA	NA	IGLC6
ENSG00000222038	0.727689	-0.586625	3.14396	-0.186588	0.851984	NA	POTEJ
ENSG00000222041	95.8018	0.516065	0.805396	0.640759	0.521679	0.744909	CYTOR
ENSG00000222042	0.0504119	0	4.40736	0	1	NA	NA
ENSG00000222043	2.0463	1.3212	1.63962	0.805796	0.420361	NA	NA
ENSG00000222044	0.0801349	2.56302	4.39242	0.583511	0.55955	NA	NA
ENSG00000222046	1.61687	0	2.38353	0	1	NA	DCDC2B
ENSG00000222047	1.54894	0.695177	1.94717	0.357019	0.721078	NA	C10orf55
ENSG00000222051	0.63367	2.89753	4.19312	0.691021	0.489552	NA	RNU6-1165P
ENSG00000222054	0.323079	1.94021	4.38387	0.44258	0.65807	NA	RNA5SP177
ENSG00000222057	3.3164	2.89414	1.67837	1.72438	0.0846393	0.270271	RNU4-62P
ENSG00000222067	1.68356	4.79714	2.29394	2.09123	0.0365078	NA	RNU4-86P
ENSG00000222068	0.0437996	0	4.40736	0	1	NA	RN7SKP154
ENSG00000222069	0	NA	NA	NA	NA	NA	RN7SKP285
ENSG00000222071	0	NA	NA	NA	NA	NA	MIR1915
ENSG00000222072	0.343283	2.90194	4.38387	0.661957	0.507999	NA	NA
ENSG00000222076	0.377529	0.962399	4.33788	0.221859	0.824423	NA	RNU2-3P
ENSG00000222078	0	NA	NA	NA	NA	NA	RN7SKP110
ENSG00000222087	0	NA	NA	NA	NA	NA	RNU6-721P
ENSG00000222092	0	NA	NA	NA	NA	NA	RNU6-908P
ENSG00000222094	0	NA	NA	NA	NA	NA	RNU2-65P
ENSG00000222095	0	NA	NA	NA	NA	NA	NA
ENSG00000222099	0	NA	NA	NA	NA	NA	RN7SKP32
ENSG00000222102	0	NA	NA	NA	NA	NA	RN7SKP232
ENSG00000222107	0	NA	NA	NA	NA	NA	RN7SKP117
ENSG00000222108	0	NA	NA	NA	NA	NA	RNA5SP317
ENSG00000222111	0.268944	2.90196	4.38387	0.661962	0.507995	NA	RN7SKP148
ENSG00000222112	0.895129	2.52747	2.47268	1.02216	0.306705	NA	RN7SKP16
ENSG00000222114	0	NA	NA	NA	NA	NA	RNU6-985P
ENSG00000222118	0	NA	NA	NA	NA	NA	RNA5SP487
ENSG00000222122	0	NA	NA	NA	NA	NA	RNU6-648P
ENSG00000222123	0	NA	NA	NA	NA	NA	RNA5SP390
ENSG00000222126	0	NA	NA	NA	NA	NA	RNU2-9P
ENSG00000222129	0.323079	1.94021	4.38387	0.44258	0.65807	NA	RNA5SP36
ENSG00000222139	0	NA	NA	NA	NA	NA	RNU6-380P
ENSG00000222145	0.0541353	0.741007	4.40736	0.16813	0.866481	NA	NA
ENSG00000222146	0	NA	NA	NA	NA	NA	RNU4-37P
ENSG00000222148	0	NA	NA	NA	NA	NA	RNY4P30
ENSG00000222150	0	NA	NA	NA	NA	NA	RNA5SP239
ENSG00000222154	0	NA	NA	NA	NA	NA	RN7SKP218
ENSG00000222160	0	NA	NA	NA	NA	NA	NA
ENSG00000222162	0.455197	1.60125	4.39242	0.364548	0.715448	NA	RN7SKP151
ENSG00000222164	0	NA	NA	NA	NA	NA	RN7SKP266
ENSG00000222170	0	NA	NA	NA	NA	NA	RNU6-257P
ENSG00000222174	0.108271	-0.233068	4.3619	-0.0534327	0.957387	NA	NA
ENSG00000222177	0.0541353	0.741007	4.40736	0.16813	0.866481	NA	RNU4-30P
ENSG00000222178	0	NA	NA	NA	NA	NA	RNA5SP181
ENSG00000222179	0	NA	NA	NA	NA	NA	RN7SKP26
ENSG00000222182	0	NA	NA	NA	NA	NA	RNA5SP156
ENSG00000222185	0	NA	NA	NA	NA	NA	NA
ENSG00000222202	0	NA	NA	NA	NA	NA	RNU4-26P
ENSG00000222205	0	NA	NA	NA	NA	NA	RNA5SP266
ENSG00000222206	0	NA	NA	NA	NA	NA	NA
ENSG00000222207	0	NA	NA	NA	NA	NA	RNA5SP407
ENSG00000222208	0	NA	NA	NA	NA	NA	RNA5SP129
ENSG00000222209	0	NA	NA	NA	NA	NA	RNA5SP56
ENSG00000222210	0.886072	4.80611	4.27967	1.12301	0.261433	NA	NA
ENSG00000222213	0	NA	NA	NA	NA	NA	RNU6-588P
ENSG00000222220	0	NA	NA	NA	NA	NA	RN7SKP129
ENSG00000222222	24.6937	3.7044	0.706499	5.24332	1.57709e-07	3.98913e-05	RNU2-17P
ENSG00000222224	0	NA	NA	NA	NA	NA	NA
ENSG00000222225	0	NA	NA	NA	NA	NA	RNU6-447P
ENSG00000222230	0	NA	NA	NA	NA	NA	RNA5SP158
ENSG00000222231	0	NA	NA	NA	NA	NA	RNU2-54P
ENSG00000222232	0	NA	NA	NA	NA	NA	RNA5SP89
ENSG00000222236	0	NA	NA	NA	NA	NA	RNA5SP163
ENSG00000222238	0	NA	NA	NA	NA	NA	RNU2-43P
ENSG00000222240	0	NA	NA	NA	NA	NA	RN7SKP156
ENSG00000222244	0.0541353	0.741007	4.40736	0.16813	0.866481	NA	RNA5SP431
ENSG00000222246	0	NA	NA	NA	NA	NA	MIR1471
ENSG00000222248	0	NA	NA	NA	NA	NA	RNA5SP201
ENSG00000222249	0.887363	2.56299	4.39242	0.583503	0.559555	NA	RNU6-262P
ENSG00000222251	0	NA	NA	NA	NA	NA	RNA5SP95
ENSG00000222255	0	NA	NA	NA	NA	NA	RNU6-101P
ENSG00000222257	0	NA	NA	NA	NA	NA	RN7SKP199
ENSG00000222259	0.123041	0	4.40736	0	1	NA	RN7SKP114
ENSG00000222266	0	NA	NA	NA	NA	NA	RNU6-757P
ENSG00000222267	1.04195	0.839265	2.49048	0.336989	0.736125	NA	RNU6-892P
ENSG00000222268	0	NA	NA	NA	NA	NA	RNA5SP425
ENSG00000222276	6.89006	1.1346	0.900266	1.26029	0.207564	0.457995	RNU2-33P
ENSG00000222281	0	NA	NA	NA	NA	NA	RN7SKP111
ENSG00000222282	10.0091	5.01258	1.50188	3.33754	0.000845234	0.0167217	RNU6-584P
ENSG00000222285	0.201807	0	4.40736	0	1	NA	RNA5SP193
ENSG00000222287	0	NA	NA	NA	NA	NA	RNU6-1043P
ENSG00000222293	3.29415	0.367698	1.48975	0.246818	0.805049	0.915549	RNU2-36P
ENSG00000222297	0	NA	NA	NA	NA	NA	RNU6-1156P
ENSG00000222300	0	NA	NA	NA	NA	NA	RNU2-21P
ENSG00000222302	0	NA	NA	NA	NA	NA	RNA5SP371
ENSG00000222303	0	NA	NA	NA	NA	NA	RNU6-935P
ENSG00000222305	0	NA	NA	NA	NA	NA	NA
ENSG00000222308	0.0541353	0.741007	4.40736	0.16813	0.866481	NA	RNA5SP198
ENSG00000222312	0	NA	NA	NA	NA	NA	RNA5SP178
ENSG00000222313	0.0541353	0.741007	4.40736	0.16813	0.866481	NA	RN7SKP267
ENSG00000222314	0	NA	NA	NA	NA	NA	RNU6-1118P
ENSG00000222317	0	NA	NA	NA	NA	NA	RNA5SP118
ENSG00000222320	0.211848	2.90196	4.38387	0.661962	0.507995	NA	RNU6-1050P
ENSG00000222321	0.0437996	0	4.40736	0	1	NA	MIR1912
ENSG00000222327	0	NA	NA	NA	NA	NA	RNU6-855P
ENSG00000222328	0	NA	NA	NA	NA	NA	NA
ENSG00000222329	0	NA	NA	NA	NA	NA	RNU6-1076P
ENSG00000222335	0.309718	0	4.40736	0	1	NA	NA
ENSG00000222337	0	NA	NA	NA	NA	NA	RN7SKP225
ENSG00000222338	0	NA	NA	NA	NA	NA	RNU6-174P
ENSG00000222343	0	NA	NA	NA	NA	NA	NA
ENSG00000222344	0	NA	NA	NA	NA	NA	RNU6-613P
ENSG00000222345	0.544072	-0.835461	3.28787	-0.254104	0.799415	NA	SNORD19C
ENSG00000222346	0	NA	NA	NA	NA	NA	RNA5SP237
ENSG00000222351	0	NA	NA	NA	NA	NA	RNY1P15
ENSG00000222352	0	NA	NA	NA	NA	NA	NA
ENSG00000222355	0.178273	-0.11734	4.37135	-0.0268431	0.978585	NA	RNU2-29P
ENSG00000222356	0	NA	NA	NA	NA	NA	RNU6-710P
ENSG00000222357	0.0544504	0.741007	4.40736	0.16813	0.866481	NA	RNU2-20P
ENSG00000222359	0	NA	NA	NA	NA	NA	RNU6-355P
ENSG00000222361	0	NA	NA	NA	NA	NA	RNU6-1186P
ENSG00000222363	0	NA	NA	NA	NA	NA	RNU4-34P
ENSG00000222365	9.0236	0.780528	1.4453	0.540046	0.589165	0.792109	SNORD12B
ENSG00000222370	0.204069	3.05114	4.38063	0.696507	0.486111	NA	SNORA36B
ENSG00000222371	0	NA	NA	NA	NA	NA	RN7SKP202
ENSG00000222375	0.108271	-0.233068	4.3619	-0.0534327	0.957387	NA	RN7SKP127
ENSG00000222376	0.0437996	0	4.40736	0	1	NA	RN7SKP152
ENSG00000222378	0	NA	NA	NA	NA	NA	RNA5SP44
ENSG00000222383	0	NA	NA	NA	NA	NA	RNA5SP203
ENSG00000222385	0	NA	NA	NA	NA	NA	RN7SKP158
ENSG00000222386	0	NA	NA	NA	NA	NA	NA
ENSG00000222389	0	NA	NA	NA	NA	NA	RNU2-28P
ENSG00000222394	0	NA	NA	NA	NA	NA	NA
ENSG00000222395	0.0438115	0	4.40736	0	1	NA	NA
ENSG00000222397	0	NA	NA	NA	NA	NA	NA
ENSG00000222398	0	NA	NA	NA	NA	NA	RNU6-554P
ENSG00000222399	0	NA	NA	NA	NA	NA	RNU6-791P
ENSG00000222404	0	NA	NA	NA	NA	NA	RN7SKP281
ENSG00000222405	0	NA	NA	NA	NA	NA	RNU4-65P
ENSG00000222407	0	NA	NA	NA	NA	NA	RNA5SP80
ENSG00000222412	0.320434	0.962399	4.33788	0.221859	0.824423	NA	NA
ENSG00000222413	0.0541353	0.741007	4.40736	0.16813	0.866481	NA	RN7SKP125
ENSG00000222414	0.51598	-0.499425	3.80546	-0.131239	0.895586	NA	RNU2-59P
ENSG00000222416	0	NA	NA	NA	NA	NA	RNA5SP274
ENSG00000222418	0	NA	NA	NA	NA	NA	RNA5SP113
ENSG00000222419	0	NA	NA	NA	NA	NA	RNA5SP511
ENSG00000222421	0	NA	NA	NA	NA	NA	NA
ENSG00000222426	0.0504119	0	4.40736	0	1	NA	RNU2-50P
ENSG00000222427	0.0504119	0	4.40736	0	1	NA	RNA5SP338
ENSG00000222428	0	NA	NA	NA	NA	NA	RNA5SP231
ENSG00000222429	0.211848	2.90196	4.38387	0.661962	0.507995	NA	RNU6-955P
ENSG00000222430	0	NA	NA	NA	NA	NA	NA
ENSG00000222431	0	NA	NA	NA	NA	NA	RNU6-141P
ENSG00000222432	0.415615	3.38009	4.37447	0.772686	0.439708	NA	NA
ENSG00000222436	0	NA	NA	NA	NA	NA	RN7SKP278
ENSG00000222438	0.142073	0.740989	4.40736	0.168126	0.866484	NA	NA
ENSG00000222439	0.669388	0.357951	3.54726	0.100909	0.919623	NA	NA
ENSG00000222440	0.0801349	2.56302	4.39242	0.583511	0.55955	NA	RNU2-26P
ENSG00000222445	0	NA	NA	NA	NA	NA	RN7SKP56
ENSG00000222448	0	NA	NA	NA	NA	NA	NA
ENSG00000222449	0.0541353	0.741007	4.40736	0.16813	0.866481	NA	NA
ENSG00000222451	0	NA	NA	NA	NA	NA	RN7SKP143
ENSG00000222452	0	NA	NA	NA	NA	NA	RN7SKP59
ENSG00000222455	0	NA	NA	NA	NA	NA	RNA5SP296
ENSG00000222457	0.201807	0	4.40736	0	1	NA	RNU6-121P
ENSG00000222459	0	NA	NA	NA	NA	NA	RNA5SP293
ENSG00000222460	0	NA	NA	NA	NA	NA	NA
ENSG00000222465	1.93244	-0.445654	2.01	-0.221718	0.824533	NA	RNU2-5P
ENSG00000222467	0	NA	NA	NA	NA	NA	NA
ENSG00000222468	0	NA	NA	NA	NA	NA	RNA5SP261
ENSG00000222472	0	NA	NA	NA	NA	NA	RN7SKP7
ENSG00000222477	0.219447	0.00611242	4.38227	0.00139481	0.998887	NA	RNU2-23P
ENSG00000222486	0	NA	NA	NA	NA	NA	RNU6-77P
ENSG00000222488	0	NA	NA	NA	NA	NA	RNU6-285P
ENSG00000222489	54.2704	0.0763675	0.838271	0.0911013	0.927412	0.971206	SNORA79B
ENSG00000222490	0.177393	0.00611183	4.38227	0.00139467	0.998887	NA	RNU6-712P
ENSG00000222496	0	NA	NA	NA	NA	NA	NA
ENSG00000222499	0	NA	NA	NA	NA	NA	RN7SKP177
ENSG00000222500	0	NA	NA	NA	NA	NA	RNA5SP475
ENSG00000222501	0	NA	NA	NA	NA	NA	RNU4-25P
ENSG00000222503	0	NA	NA	NA	NA	NA	NA
ENSG00000222506	0	NA	NA	NA	NA	NA	NA
ENSG00000222509	0.490422	0.867089	3.90007	0.222326	0.82406	NA	NA
ENSG00000222511	6.48168	-0.0322448	1.69174	-0.0190602	0.984793	0.993466	NA
ENSG00000222514	0	NA	NA	NA	NA	NA	RN7SKP223
ENSG00000222515	0	NA	NA	NA	NA	NA	NA
ENSG00000222520	0	NA	NA	NA	NA	NA	RNA5SP451
ENSG00000222522	0.123041	0	4.40736	0	1	NA	RNU6-519P
ENSG00000222524	0.6727	1.6549	3.9541	0.418527	0.675562	NA	RN7SKP109
ENSG00000222529	0.0792411	0	4.40736	0	1	NA	NA
ENSG00000222532	0	NA	NA	NA	NA	NA	MIR1468
ENSG00000222533	10.29	0.871475	0.826467	1.05446	0.291674	0.55243	RNU6-705P
ENSG00000222536	0.474952	1.0703	3.92035	0.273011	0.784845	NA	RNU2-39P
ENSG00000222543	0	NA	NA	NA	NA	NA	RN7SKP220
ENSG00000222544	0.0438115	0	4.40736	0	1	NA	RNU6-735P
ENSG00000222546	0	NA	NA	NA	NA	NA	RNA5SP251
ENSG00000222552	0	NA	NA	NA	NA	NA	RNA5SP60
ENSG00000222558	0	NA	NA	NA	NA	NA	RNU6-1064P
ENSG00000222560	0	NA	NA	NA	NA	NA	RNU4-43P
ENSG00000222561	0.0541353	0.741007	4.40736	0.16813	0.866481	NA	RNU6-1025P
ENSG00000222574	0	NA	NA	NA	NA	NA	RN7SKP61
ENSG00000222578	0.044897	0.741007	4.40736	0.16813	0.866481	NA	RNA5SP345
ENSG00000222579	1.21084	0	4.40736	0	1	NA	NA
ENSG00000222581	0.0792411	0	4.40736	0	1	NA	RNU2-47P
ENSG00000222582	0	NA	NA	NA	NA	NA	RNU2-66P
ENSG00000222583	0	NA	NA	NA	NA	NA	RN7SKP222
ENSG00000222585	0	NA	NA	NA	NA	NA	RNA5SP494
ENSG00000222588	8.52169	1.66198	0.963834	1.72434	0.0846464	0.270271	NA
ENSG00000222589	0	NA	NA	NA	NA	NA	NA
ENSG00000222592	0	NA	NA	NA	NA	NA	RNU6-887P
ENSG00000222594	0	NA	NA	NA	NA	NA	RN7SKP235
ENSG00000222598	0.201807	0	4.40736	0	1	NA	RNU2-49P
ENSG00000222601	1.09886	0.971096	2.35338	0.412639	0.679871	NA	NA
ENSG00000222604	0.158482	0	4.40736	0	1	NA	NA
ENSG00000222607	0	NA	NA	NA	NA	NA	RNU6-628P
ENSG00000222608	0	NA	NA	NA	NA	NA	RNA5SP504
ENSG00000222609	0	NA	NA	NA	NA	NA	RNU4-69P
ENSG00000222610	0	NA	NA	NA	NA	NA	RNU6-402P
ENSG00000222612	0.310708	-0.240559	4.36131	-0.0551576	0.956013	NA	RNU2-52P
ENSG00000222613	0.423697	3.89133	4.35347	0.893845	0.371405	NA	NA
ENSG00000222614	0.483749	2.563	4.39242	0.583505	0.559553	NA	NA
ENSG00000222616	0	NA	NA	NA	NA	NA	RN7SKP27
ENSG00000222617	0.0541353	0.741007	4.40736	0.16813	0.866481	NA	RN7SKP254
ENSG00000222623	0	NA	NA	NA	NA	NA	RNU6-1100P
ENSG00000222624	0	NA	NA	NA	NA	NA	RNU2-15P
ENSG00000222626	0.187512	-0.233077	4.3619	-0.0534347	0.957386	NA	RNU2-48P
ENSG00000222627	0.0541353	0.741007	4.40736	0.16813	0.866481	NA	RNU2-37P
ENSG00000222629	0	NA	NA	NA	NA	NA	RNU2-42P
ENSG00000222630	0	NA	NA	NA	NA	NA	NA
ENSG00000222635	0	NA	NA	NA	NA	NA	RNU6-1203P
ENSG00000222636	0	NA	NA	NA	NA	NA	RN7SKP54
ENSG00000222640	0.188142	-0.240559	4.36131	-0.0551574	0.956013	NA	RNU2-51P
ENSG00000222644	0	NA	NA	NA	NA	NA	RNU2-16P
ENSG00000222649	0.201807	0	4.40736	0	1	NA	NA
ENSG00000222650	0.178082	1.60126	4.39242	0.364551	0.715446	NA	RNU2-70P
ENSG00000222652	0	NA	NA	NA	NA	NA	RNU6-248P
ENSG00000222658	0	NA	NA	NA	NA	NA	NA
ENSG00000222659	0	NA	NA	NA	NA	NA	RNU2-8P
ENSG00000222663	0	NA	NA	NA	NA	NA	RNU4-55P
ENSG00000222664	0	NA	NA	NA	NA	NA	RN7SKP123
ENSG00000222666	0	NA	NA	NA	NA	NA	NA
ENSG00000222667	0	NA	NA	NA	NA	NA	RNU6-394P
ENSG00000222675	0.375919	2.90195	4.38387	0.66196	0.507997	NA	RNA5SP146
ENSG00000222678	0	NA	NA	NA	NA	NA	RN7SKP213
ENSG00000222679	0.892676	1.72721	2.36	0.731866	0.46425	NA	RNU6-1267P
ENSG00000222682	0	NA	NA	NA	NA	NA	RNA5SP38
ENSG00000222685	0.0541353	0.741007	4.40736	0.16813	0.866481	NA	RN7SKP119
ENSG00000222686	0	NA	NA	NA	NA	NA	RNU4-72P
ENSG00000222691	0	NA	NA	NA	NA	NA	RNU6-733P
ENSG00000222693	0	NA	NA	NA	NA	NA	NA
ENSG00000222698	0	NA	NA	NA	NA	NA	NA
ENSG00000222701	0	NA	NA	NA	NA	NA	NA
ENSG00000222704	0	NA	NA	NA	NA	NA	RN7SKP182
ENSG00000222705	0	NA	NA	NA	NA	NA	RN7SKP39
ENSG00000222706	0	NA	NA	NA	NA	NA	RN7SKP89
ENSG00000222713	0	NA	NA	NA	NA	NA	RN7SKP51
ENSG00000222714	1.75896	0.38802	1.85865	0.208764	0.834633	NA	RN7SKP38
ENSG00000222715	0	NA	NA	NA	NA	NA	MIR1911
ENSG00000222721	0	NA	NA	NA	NA	NA	RN7SKP188
ENSG00000222724	60.5877	0.593532	0.546832	1.0854	0.277744	0.537484	RNU2-63P
ENSG00000222726	3.97051	-0.430231	1.50746	-0.285402	0.775336	0.90164	RNU2-7P
ENSG00000222727	0	NA	NA	NA	NA	NA	RNU4-64P
ENSG00000222733	0	NA	NA	NA	NA	NA	RNY4P29
ENSG00000222736	0	NA	NA	NA	NA	NA	NA
ENSG00000222740	0	NA	NA	NA	NA	NA	RNA5SP328
ENSG00000222741	0	NA	NA	NA	NA	NA	RNA5SP229
ENSG00000222743	0	NA	NA	NA	NA	NA	RNU6-1190P
ENSG00000222744	0.0541353	0.741007	4.40736	0.16813	0.866481	NA	NA
ENSG00000222747	0	NA	NA	NA	NA	NA	RNA5SP25
ENSG00000222750	0	NA	NA	NA	NA	NA	RNU4-46P
ENSG00000222755	0	NA	NA	NA	NA	NA	RN7SKP206
ENSG00000222760	0.224485	-1.30347	4.30215	-0.302981	0.761904	NA	RNU4-53P
ENSG00000222761	0.425865	-0.240572	4.36131	-0.0551604	0.956011	NA	RNU6-684P
ENSG00000222764	0	NA	NA	NA	NA	NA	RN7SKP106
ENSG00000222765	0.0541353	0.741007	4.40736	0.16813	0.866481	NA	RNU2-40P
ENSG00000222767	0.281523	0	4.40736	0	1	NA	NA
ENSG00000222774	0	NA	NA	NA	NA	NA	RN7SKP121
ENSG00000222777	0.419731	2.90194	4.38387	0.661958	0.507998	NA	RNU6-233P
ENSG00000222778	0	NA	NA	NA	NA	NA	RNA5SP144
ENSG00000222783	0	NA	NA	NA	NA	NA	RN7SKP212
ENSG00000222784	0.0541353	0.741007	4.40736	0.16813	0.866481	NA	RN7SKP91
ENSG00000222788	0	NA	NA	NA	NA	NA	NA
ENSG00000222790	0.947497	1.33907	2.91852	0.45882	0.646364	NA	RNU4-14P
ENSG00000222791	0	NA	NA	NA	NA	NA	RNU6-67P
ENSG00000222792	0	NA	NA	NA	NA	NA	RNU6-860P
ENSG00000222795	0.0504119	0	4.40736	0	1	NA	RNU4-83P
ENSG00000222796	0	NA	NA	NA	NA	NA	NA
ENSG00000222800	0	NA	NA	NA	NA	NA	RNU2-62P
ENSG00000222806	0	NA	NA	NA	NA	NA	RNA5SP225
ENSG00000222808	0	NA	NA	NA	NA	NA	RNU4-47P
ENSG00000222810	2.57219	1.99167	1.68546	1.18168	0.237334	NA	RNU2-68P
ENSG00000222821	0	NA	NA	NA	NA	NA	RNU4-27P
ENSG00000222826	0	NA	NA	NA	NA	NA	RN7SKP286
ENSG00000222831	0	NA	NA	NA	NA	NA	MIR1537
ENSG00000222832	0	NA	NA	NA	NA	NA	RNA5SP120
ENSG00000222835	0	NA	NA	NA	NA	NA	RNA5SP100
ENSG00000222838	0	NA	NA	NA	NA	NA	RNA5SP136
ENSG00000222842	0	NA	NA	NA	NA	NA	RN7SKP168
ENSG00000222844	0.640917	-0.508651	2.47909	-0.205177	0.837434	NA	RNU6-321P
ENSG00000222845	0	NA	NA	NA	NA	NA	RN7SKP42
ENSG00000222849	0	NA	NA	NA	NA	NA	RNA5SP21
ENSG00000222852	0	NA	NA	NA	NA	NA	NA
ENSG00000222854	0	NA	NA	NA	NA	NA	RNA5SP59
ENSG00000222858	1.14379	-1.81912	2.34437	-0.775953	0.437777	NA	RNU6-920P
ENSG00000222859	0	NA	NA	NA	NA	NA	RN7SKP136
ENSG00000222862	0.131411	0	4.40736	0	1	NA	RNU6-1086P
ENSG00000222869	0	NA	NA	NA	NA	NA	RNU6-565P
ENSG00000222870	0.635545	4.48369	4.31834	1.03829	0.299135	NA	RNU6-1328P
ENSG00000222872	7.63538	-0.966149	1.14965	-0.840388	0.400691	0.653059	RNU4-78P
ENSG00000222874	0	NA	NA	NA	NA	NA	RN7SKP33
ENSG00000222880	0	NA	NA	NA	NA	NA	RN7SKP261
ENSG00000222881	0.434337	-1.46449	3.04704	-0.480628	0.630781	NA	NA
ENSG00000222883	0	NA	NA	NA	NA	NA	NA
ENSG00000222889	0	NA	NA	NA	NA	NA	RN7SKP29
ENSG00000222890	0.79282	0.573907	3.14433	0.182521	0.855174	NA	RNU6-1068P
ENSG00000222895	0.211848	2.90196	4.38387	0.661962	0.507995	NA	NA
ENSG00000222898	0.158482	0	4.40736	0	1	NA	RN7SKP97
ENSG00000222909	0	NA	NA	NA	NA	NA	RNU6-193P
ENSG00000222915	0.31897	2.56299	4.39242	0.583504	0.559554	NA	RNU6-564P
ENSG00000222920	0	NA	NA	NA	NA	NA	RNA5SP29
ENSG00000222921	0.0437996	0	4.40736	0	1	NA	RNA5SP104
ENSG00000222922	0	NA	NA	NA	NA	NA	RNA5SP501
ENSG00000222923	0.0541353	0.741007	4.40736	0.16813	0.866481	NA	RNU2-41P
ENSG00000222924	0	NA	NA	NA	NA	NA	RNU6-1148P
ENSG00000222931	0.0801349	2.56302	4.39242	0.583511	0.55955	NA	RN7SKP205
ENSG00000222932	0	NA	NA	NA	NA	NA	RNU6-172P
ENSG00000222934	0	NA	NA	NA	NA	NA	RN7SKP284
ENSG00000222937	0.0875991	0	4.40736	0	1	NA	SNORD63B
ENSG00000222940	1.20348	2.24684	2.24262	1.00188	0.3164	NA	RNU6-370P
ENSG00000222941	0	NA	NA	NA	NA	NA	NA
ENSG00000222942	0	NA	NA	NA	NA	NA	RN7SKP58
ENSG00000222950	0	NA	NA	NA	NA	NA	RN7SKP262
ENSG00000222952	0.108271	-0.233068	4.3619	-0.0534327	0.957387	NA	RNA5SP41
ENSG00000222955	0	NA	NA	NA	NA	NA	RNA5SP265
ENSG00000222958	0	NA	NA	NA	NA	NA	MIR1913
ENSG00000222960	0.928538	0.97572	2.8899	0.337631	0.735641	NA	RNU6-272P
ENSG00000222966	0	NA	NA	NA	NA	NA	NA
ENSG00000222969	0.0541353	0.741007	4.40736	0.16813	0.866481	NA	RN7SKP8
ENSG00000222971	0	NA	NA	NA	NA	NA	RNA5SP222
ENSG00000222972	0	NA	NA	NA	NA	NA	RNU6-651P
ENSG00000222973	0.0437996	0	4.40736	0	1	NA	RNU2-25P
ENSG00000222974	0	NA	NA	NA	NA	NA	NA
ENSG00000222976	0	NA	NA	NA	NA	NA	RN7SKP94
ENSG00000222979	0	NA	NA	NA	NA	NA	RN7SKP167
ENSG00000222982	0	NA	NA	NA	NA	NA	RN7SKP216
ENSG00000222983	0	NA	NA	NA	NA	NA	RNA5SP127
ENSG00000222985	0.246704	0.740997	4.40736	0.168127	0.866483	NA	RNU2-14P
ENSG00000222986	0	NA	NA	NA	NA	NA	RNU5A-5P
ENSG00000222987	0	NA	NA	NA	NA	NA	RN7SKP68
ENSG00000222990	0	NA	NA	NA	NA	NA	RNU4-22P
ENSG00000222997	0	NA	NA	NA	NA	NA	NA
ENSG00000222998	0	NA	NA	NA	NA	NA	RN7SKP259
ENSG00000223001	0.310078	-0.233077	4.3619	-0.0534348	0.957385	NA	RNU2-61P
ENSG00000223003	0	NA	NA	NA	NA	NA	RNA5SP184
ENSG00000223004	0	NA	NA	NA	NA	NA	NA
ENSG00000223006	0.106976	0	4.40736	0	1	NA	NA
ENSG00000223007	0	NA	NA	NA	NA	NA	RN7SKP73
ENSG00000223012	0	NA	NA	NA	NA	NA	NA
ENSG00000223013	0	NA	NA	NA	NA	NA	RNA5SP344
ENSG00000223015	0	NA	NA	NA	NA	NA	RNU6-1135P
ENSG00000223019	0	NA	NA	NA	NA	NA	RNA5SP306
ENSG00000223023	0.391436	0.215469	4.29171	0.0502058	0.959958	NA	NA
ENSG00000223024	0	NA	NA	NA	NA	NA	RNU6-55P
ENSG00000223026	0	NA	NA	NA	NA	NA	RN7SKP247
ENSG00000223027	0.403614	0	4.40736	0	1	NA	NA
ENSG00000223037	0	NA	NA	NA	NA	NA	RNU6-284P
ENSG00000223039	0.216541	-1.23731	4.30471	-0.287432	0.773782	NA	NA
ENSG00000223040	0.0541353	0.741007	4.40736	0.16813	0.866481	NA	RN7SKP144
ENSG00000223042	0	NA	NA	NA	NA	NA	RN7SKP161
ENSG00000223044	11.7889	0.322843	0.767984	0.420377	0.67421	0.845372	RNU6-130P
ENSG00000223046	0	NA	NA	NA	NA	NA	RNA5SP369
ENSG00000223047	0.106976	0	4.40736	0	1	NA	RNU6-847P
ENSG00000223056	0	NA	NA	NA	NA	NA	RN7SKP169
ENSG00000223060	0.756161	-1.21053	4.24851	-0.28493	0.775697	NA	NA
ENSG00000223062	0	NA	NA	NA	NA	NA	RNU6-1245P
ENSG00000223064	0	NA	NA	NA	NA	NA	RNU6-325P
ENSG00000223075	0	NA	NA	NA	NA	NA	RN7SKP126
ENSG00000223076	0	NA	NA	NA	NA	NA	RNA5SP31
ENSG00000223078	0.044897	0.741007	4.40736	0.16813	0.866481	NA	RNU2-55P
ENSG00000223080	0.0792411	0	4.40736	0	1	NA	NA
ENSG00000223086	0	NA	NA	NA	NA	NA	RNA5SP155
ENSG00000223087	0	NA	NA	NA	NA	NA	RNU6-602P
ENSG00000223088	0	NA	NA	NA	NA	NA	RMRPP5
ENSG00000223092	0	NA	NA	NA	NA	NA	RNA5SP115
ENSG00000223096	0	NA	NA	NA	NA	NA	RNU5E-9P
ENSG00000223107	0	NA	NA	NA	NA	NA	RNU2-72P
ENSG00000223109	0	NA	NA	NA	NA	NA	MIR1538
ENSG00000223111	0	NA	NA	NA	NA	NA	NA
ENSG00000223113	0	NA	NA	NA	NA	NA	RNA5SP247
ENSG00000223117	0	NA	NA	NA	NA	NA	NA
ENSG00000223118	0.0541353	0.741007	4.40736	0.16813	0.866481	NA	NA
ENSG00000223120	0	NA	NA	NA	NA	NA	RN7SKP181
ENSG00000223125	0.100824	0	4.40736	0	1	NA	RNU2-32P
ENSG00000223126	0.268944	2.90196	4.38387	0.661962	0.507995	NA	RN7SKP263
ENSG00000223128	0	NA	NA	NA	NA	NA	RN7SKP140
ENSG00000223131	4.71181	0.911337	2.09075	0.435889	0.662917	0.838931	RNA5SP304
ENSG00000223136	0	NA	NA	NA	NA	NA	RN7SKP207
ENSG00000223138	0.240323	-0.240572	4.36131	-0.0551606	0.956011	NA	RNA5SP450
ENSG00000223142	0	NA	NA	NA	NA	NA	RN7SKP252
ENSG00000223145	0	NA	NA	NA	NA	NA	RN7SKP112
ENSG00000223152	0	NA	NA	NA	NA	NA	RNU4-88P
ENSG00000223156	0.0541353	0.741007	4.40736	0.16813	0.866481	NA	RNU2-18P
ENSG00000223158	0	NA	NA	NA	NA	NA	RNY1P3
ENSG00000223162	0	NA	NA	NA	NA	NA	RNA5SP280
ENSG00000223168	0	NA	NA	NA	NA	NA	RN7SKP142
ENSG00000223169	0	NA	NA	NA	NA	NA	RNA5SP209
ENSG00000223174	0	NA	NA	NA	NA	NA	RN7SKP17
ENSG00000223175	0	NA	NA	NA	NA	NA	RNU4-61P
ENSG00000223177	0	NA	NA	NA	NA	NA	RNA5SP39
ENSG00000223179	0	NA	NA	NA	NA	NA	NA
ENSG00000223181	0.214405	2.0894	4.38063	0.476963	0.633389	NA	RNU6-1199P
ENSG00000223188	0	NA	NA	NA	NA	NA	NA
ENSG00000223189	1.47465	-0.224721	2.16407	-0.103842	0.917295	NA	RNU6-177P
ENSG00000223190	0	NA	NA	NA	NA	NA	RN7SKP100
ENSG00000223191	0	NA	NA	NA	NA	NA	RNU6-293P
ENSG00000223197	0	NA	NA	NA	NA	NA	RNU6-1001P
ENSG00000223198	1.82304	-0.144915	1.67601	-0.0864645	0.931097	NA	RNU2-22P
ENSG00000223202	1.46641	2.43562	2.85621	0.852744	0.393801	NA	RN7SKP297
ENSG00000223203	31.0895	1.56928	1.02493	1.53111	0.125741	0.342675	RNA5SP221
ENSG00000223208	0	NA	NA	NA	NA	NA	RNU6-1217P
ENSG00000223212	0	NA	NA	NA	NA	NA	RNU4-74P
ENSG00000223215	0	NA	NA	NA	NA	NA	RNU6-607P
ENSG00000223217	0	NA	NA	NA	NA	NA	RNU6-938P
ENSG00000223220	0.0876111	0	4.40736	0	1	NA	NA
ENSG00000223223	0	NA	NA	NA	NA	NA	RN7SKP192
ENSG00000223224	8.79767	0.810231	0.762838	1.06213	0.288178	0.548432	SNORD71
ENSG00000223225	0.177393	0.00611183	4.38227	0.00139467	0.998887	NA	RNU6-1054P
ENSG00000223229	0	NA	NA	NA	NA	NA	RN7SKP270
ENSG00000223238	0	NA	NA	NA	NA	NA	RNA5SP294
ENSG00000223245	0	NA	NA	NA	NA	NA	RNU4-63P
ENSG00000223247	0.207303	-1.17753	4.30713	-0.27339	0.784554	NA	RNU2-64P
ENSG00000223254	0	NA	NA	NA	NA	NA	NA
ENSG00000223256	0	NA	NA	NA	NA	NA	RNU6-785P
ENSG00000223258	0	NA	NA	NA	NA	NA	RNU6-575P
ENSG00000223259	0	NA	NA	NA	NA	NA	RNA5SP508
ENSG00000223260	0.0541353	0.741007	4.40736	0.16813	0.866481	NA	RN7SKP194
ENSG00000223262	0.108901	-0.24055	4.36131	-0.0551554	0.956015	NA	RNA5SP492
ENSG00000223263	0	NA	NA	NA	NA	NA	RNU6-387P
ENSG00000223265	0	NA	NA	NA	NA	NA	RNU6-592P
ENSG00000223269	0.364339	3.65789	4.36493	0.838019	0.40202	NA	RN7SKP53
ENSG00000223271	0.0438115	0	4.40736	0	1	NA	NA
ENSG00000223273	0.100824	0	4.40736	0	1	NA	RN7SKP172
ENSG00000223274	0	NA	NA	NA	NA	NA	RNA5SP498
ENSG00000223280	0.0792411	0	4.40736	0	1	NA	RNU6-57P
ENSG00000223281	0	NA	NA	NA	NA	NA	RN7SKP85
ENSG00000223282	0	NA	NA	NA	NA	NA	NA
ENSG00000223284	12.5896	0.975487	0.781406	1.24837	0.211894	0.463212	RNU6-195P
ENSG00000223287	0	NA	NA	NA	NA	NA	RNU6-954P
ENSG00000223290	0	NA	NA	NA	NA	NA	RNA5SP107
ENSG00000223293	0	NA	NA	NA	NA	NA	RNA5SP270
ENSG00000223294	0	NA	NA	NA	NA	NA	NA
ENSG00000223298	0	NA	NA	NA	NA	NA	NA
ENSG00000223299	0	NA	NA	NA	NA	NA	NA
ENSG00000223300	0	NA	NA	NA	NA	NA	NA
ENSG00000223302	0.295782	-1.23732	4.30471	-0.287434	0.77378	NA	NA
ENSG00000223305	59.4092	0.901018	0.524675	1.71729	0.0859268	0.273055	RN7SKP30
ENSG00000223306	0	NA	NA	NA	NA	NA	RNU6-1304P
ENSG00000223308	0	NA	NA	NA	NA	NA	RN7SKP101
ENSG00000223309	0.201807	0	4.40736	0	1	NA	RNU6-722P
ENSG00000223313	0	NA	NA	NA	NA	NA	NA
ENSG00000223315	0	NA	NA	NA	NA	NA	RN7SKP279
ENSG00000223318	0	NA	NA	NA	NA	NA	RNA5SP111
ENSG00000223321	0	NA	NA	NA	NA	NA	RN7SKP293
ENSG00000223324	0.0801349	2.56302	4.39242	0.583511	0.55955	NA	RN7SKP273
ENSG00000223327	0	NA	NA	NA	NA	NA	RNU2-71P
ENSG00000223330	0	NA	NA	NA	NA	NA	RNU6-1052P
ENSG00000223335	4.94301	1.14954	1.20344	0.955213	0.33947	0.599787	RNU6-603P
ENSG00000223336	1.24331	1.32812	2.21986	0.598291	0.549646	NA	RNU2-6P
ENSG00000223341	0	NA	NA	NA	NA	NA	RN7SKP3
ENSG00000223342	0.0801349	2.56302	4.39242	0.583511	0.55955	NA	NA
ENSG00000223343	0.663621	-0.225204	3.23465	-0.0696221	0.944494	NA	NA
ENSG00000223344	0.397993	3.05113	4.38063	0.696505	0.486113	NA	NA
ENSG00000223345	0.106976	0	4.40736	0	1	NA	H2BP1
ENSG00000223349	0	NA	NA	NA	NA	NA	NA
ENSG00000223350	0	NA	NA	NA	NA	NA	IGLV9-49
ENSG00000223351	0.0504119	0	4.40736	0	1	NA	ZNF385D-AS2
ENSG00000223353	0	NA	NA	NA	NA	NA	NA
ENSG00000223356	0	NA	NA	NA	NA	NA	NA
ENSG00000223358	0	NA	NA	NA	NA	NA	EHHADH-AS1
ENSG00000223360	0	NA	NA	NA	NA	NA	NA
ENSG00000223361	0.503121	-0.119876	3.4306	-0.0349432	0.972125	NA	FTH1P10
ENSG00000223362	0	NA	NA	NA	NA	NA	NA
ENSG00000223368	0	NA	NA	NA	NA	NA	LOC100420008
ENSG00000223373	0	NA	NA	NA	NA	NA	NA
ENSG00000223374	0.044897	0.741007	4.40736	0.16813	0.866481	NA	NA
ENSG00000223375	0.186217	0	4.40736	0	1	NA	NA
ENSG00000223377	0	NA	NA	NA	NA	NA	NA
ENSG00000223379	0	NA	NA	NA	NA	NA	NA
ENSG00000223381	0.0792411	0	4.40736	0	1	NA	NA
ENSG00000223382	5.23745	3.82911	1.52236	2.51524	0.011895	0.0870274	LINC01778
ENSG00000223383	0	NA	NA	NA	NA	NA	H2ACP1
ENSG00000223387	0.582179	3.89131	4.35347	0.893842	0.371407	NA	LINC02068
ENSG00000223389	0	NA	NA	NA	NA	NA	SDCBP2P1
ENSG00000223390	0	NA	NA	NA	NA	NA	NA
ENSG00000223391	0	NA	NA	NA	NA	NA	NA
ENSG00000223392	0	NA	NA	NA	NA	NA	CLDN10-AS1
ENSG00000223393	1.18937	0.812504	2.71003	0.299814	0.764319	NA	NA
ENSG00000223394	0	NA	NA	NA	NA	NA	TRBV29OR9-2
ENSG00000223395	0	NA	NA	NA	NA	NA	RBM22P7
ENSG00000223396	1.56408	4.30332	2.48341	1.73283	0.0831262	NA	NA
ENSG00000223398	0	NA	NA	NA	NA	NA	NA
ENSG00000223400	0	NA	NA	NA	NA	NA	NA
ENSG00000223401	52.7145	1.96862	0.544882	3.61293	0.000302756	0.00879967	NA
ENSG00000223402	0.104547	0.740997	4.40736	0.168127	0.866483	NA	NA
ENSG00000223403	0.372118	3.77146	4.35996	0.865022	0.387027	NA	MEG9
ENSG00000223404	0	NA	NA	NA	NA	NA	LINC00397
ENSG00000223406	0	NA	NA	NA	NA	NA	NA
ENSG00000223407	0	NA	NA	NA	NA	NA	USP9YP18
ENSG00000223409	0	NA	NA	NA	NA	NA	RPL17P17
ENSG00000223410	0	NA	NA	NA	NA	NA	NA
ENSG00000223414	7.4036	2.87616	1.48689	1.93435	0.0530703	0.206597	NA
ENSG00000223416	0	NA	NA	NA	NA	NA	NA
ENSG00000223417	0	NA	NA	NA	NA	NA	TRIM49D1
ENSG00000223418	0	NA	NA	NA	NA	NA	LIMK2P1
ENSG00000223419	0	NA	NA	NA	NA	NA	NA
ENSG00000223421	0.268944	2.90196	4.38387	0.661962	0.507995	NA	NA
ENSG00000223422	0	NA	NA	NA	NA	NA	NA
ENSG00000223427	0	NA	NA	NA	NA	NA	NA
ENSG00000223428	0	NA	NA	NA	NA	NA	NA
ENSG00000223429	0	NA	NA	NA	NA	NA	NA
ENSG00000223430	0.0875991	0	4.40736	0	1	NA	NA
ENSG00000223431	1.33363	3.80466	3.08723	1.23238	0.217805	NA	MTND6P21
ENSG00000223432	1.45462	0.333911	2.7749	0.120332	0.90422	NA	NA
ENSG00000223433	0.138023	0	4.40736	0	1	NA	NA
ENSG00000223436	0	NA	NA	NA	NA	NA	NA
ENSG00000223437	0	NA	NA	NA	NA	NA	TMSB4XP3
ENSG00000223438	2.94129	1.22522	1.99227	0.614988	0.538563	0.756607	LOC645188
ENSG00000223440	0	NA	NA	NA	NA	NA	NA
ENSG00000223442	0.0437996	0	4.40736	0	1	NA	TH2LCRR
ENSG00000223443	0	NA	NA	NA	NA	NA	USP17L2
ENSG00000223445	0.472838	0.428643	3.41226	0.125619	0.900034	NA	RPL6P21
ENSG00000223446	0	NA	NA	NA	NA	NA	LOC101927993
ENSG00000223450	0.323394	1.94021	4.38387	0.44258	0.65807	NA	RPS24P5
ENSG00000223452	0	NA	NA	NA	NA	NA	NA
ENSG00000223455	0	NA	NA	NA	NA	NA	NA
ENSG00000223457	0.291089	2.90195	4.38387	0.66196	0.507997	NA	NA
ENSG00000223458	0	NA	NA	NA	NA	NA	LMO7DN-IT1
ENSG00000223459	0	NA	NA	NA	NA	NA	TCAF1P1
ENSG00000223460	0	NA	NA	NA	NA	NA	NA
ENSG00000223461	1.00911	4.78947	3.6091	1.32705	0.184491	NA	NA
ENSG00000223462	0	NA	NA	NA	NA	NA	NA
ENSG00000223466	0	NA	NA	NA	NA	NA	NA
ENSG00000223467	0	NA	NA	NA	NA	NA	CALM1P1
ENSG00000223469	0	NA	NA	NA	NA	NA	NA
ENSG00000223470	0.635545	4.48369	4.31834	1.03829	0.299135	NA	NA
ENSG00000223473	2.39059	-0.997598	1.71266	-0.582485	0.56024	NA	NA
ENSG00000223475	0	NA	NA	NA	NA	NA	NA
ENSG00000223476	0	NA	NA	NA	NA	NA	NA
ENSG00000223478	9.7667	-2.78655	1.102	-2.52863	0.0114507	0.0850314	ZDHHC12-DT
ENSG00000223479	0	NA	NA	NA	NA	NA	NA
ENSG00000223482	7.62999	-0.491354	0.953149	-0.515506	0.6062	0.802989	NUTM2A-AS1
ENSG00000223484	0	NA	NA	NA	NA	NA	TRPC6P1
ENSG00000223485	0	NA	NA	NA	NA	NA	LINC01615
ENSG00000223486	3.70905	0.494492	1.68637	0.293229	0.769347	0.898812	NA
ENSG00000223487	0	NA	NA	NA	NA	NA	NA
ENSG00000223488	0	NA	NA	NA	NA	NA	NA
ENSG00000223489	0.211848	2.90196	4.38387	0.661962	0.507995	NA	NEFHP1
ENSG00000223490	0	NA	NA	NA	NA	NA	CHCHD2P5
ENSG00000223492	0	NA	NA	NA	NA	NA	NA
ENSG00000223495	0	NA	NA	NA	NA	NA	NA
ENSG00000223496	368.818	-0.836679	0.383871	-2.17959	0.0292881	0.147211	EXOSC6
ENSG00000223497	0	NA	NA	NA	NA	NA	H2BL1P
ENSG00000223498	0	NA	NA	NA	NA	NA	NA
ENSG00000223500	0	NA	NA	NA	NA	NA	RNF14P4
ENSG00000223501	81.0125	0.138524	0.401135	0.345331	0.729845	0.877643	VPS52
ENSG00000223502	2.68987	1.51356	1.48951	1.01615	0.309558	0.57095	LOC102724719
ENSG00000223503	0	NA	NA	NA	NA	NA	NA
ENSG00000223504	0.213951	0	4.40736	0	1	NA	LOC102723883
ENSG00000223505	2.01996	2.67185	1.5745	1.69695	0.089706	NA	NA
ENSG00000223506	0	NA	NA	NA	NA	NA	NA
ENSG00000223508	16.0468	1.15048	0.899738	1.27868	0.20101	0.449776	NA
ENSG00000223509	17.1476	0.567181	0.813906	0.696862	0.485889	0.717789	NA
ENSG00000223510	0	NA	NA	NA	NA	NA	CDRT15
ENSG00000223511	0	NA	NA	NA	NA	NA	NA
ENSG00000223513	0.0875991	0	4.40736	0	1	NA	NA
ENSG00000223514	0	NA	NA	NA	NA	NA	NA
ENSG00000223516	1.88673	-1.10697	2.01415	-0.549595	0.582598	NA	NA
ENSG00000223517	0	NA	NA	NA	NA	NA	NA
ENSG00000223518	10.6414	0.677706	1.1625	0.582975	0.55991	0.772416	NA
ENSG00000223519	0.211848	2.90196	4.38387	0.661962	0.507995	NA	NA
ENSG00000223522	0	NA	NA	NA	NA	NA	LOC100505716
ENSG00000223523	0	NA	NA	NA	NA	NA	NA
ENSG00000223525	9.58698	0.587032	0.956338	0.613834	0.539325	0.757394	NA
ENSG00000223528	0	NA	NA	NA	NA	NA	NA
ENSG00000223529	0	NA	NA	NA	NA	NA	EEF1A1P8
ENSG00000223530	0	NA	NA	NA	NA	NA	NA
ENSG00000223534	0	NA	NA	NA	NA	NA	HLA-DQB1-AS1
ENSG00000223535	0	NA	NA	NA	NA	NA	NA
ENSG00000223536	0	NA	NA	NA	NA	NA	NA
ENSG00000223537	0.62849	-0.826004	3.70883	-0.222713	0.823759	NA	NA
ENSG00000223538	0	NA	NA	NA	NA	NA	NA
ENSG00000223539	0	NA	NA	NA	NA	NA	NA
ENSG00000223540	0.268944	2.90196	4.38387	0.661962	0.507995	NA	RPS15AP5
ENSG00000223542	0	NA	NA	NA	NA	NA	NA
ENSG00000223543	0.187729	-0.659188	4.33283	-0.152138	0.879078	NA	TCEAL4P1
ENSG00000223544	0	NA	NA	NA	NA	NA	NA
ENSG00000223546	16.7602	1.23211	0.675591	1.82375	0.0681903	0.23788	NA
ENSG00000223547	161.277	2.33904	1.5011	1.55822	0.119181	0.332446	ZNF844
ENSG00000223548	0.152082	-0.233077	4.3619	-0.0534347	0.957386	NA	NA
ENSG00000223549	0	NA	NA	NA	NA	NA	MTND5P28
ENSG00000223550	0	NA	NA	NA	NA	NA	SNRPBP1
ENSG00000223551	47.4226	-0.875527	0.669208	-1.3083	0.19077	0.436456	TMSB4XP4
ENSG00000223552	0.134691	-0.572244	4.3381	-0.131911	0.895055	NA	NA
ENSG00000223553	0.376357	-0.820834	4.32383	-0.18984	0.849435	NA	NA
ENSG00000223554	0	NA	NA	NA	NA	NA	NA
ENSG00000223555	0	NA	NA	NA	NA	NA	USP9YP23
ENSG00000223558	0	NA	NA	NA	NA	NA	NA
ENSG00000223559	0	NA	NA	NA	NA	NA	NA
ENSG00000223561	0.21901	0	4.40736	0	1	NA	LINC03007
ENSG00000223562	0.403614	0	4.40736	0	1	NA	NA
ENSG00000223563	0	NA	NA	NA	NA	NA	NA
ENSG00000223564	0	NA	NA	NA	NA	NA	CYP4F32P
ENSG00000223565	0	NA	NA	NA	NA	NA	NA
ENSG00000223566	0	NA	NA	NA	NA	NA	TNRC18P2
ENSG00000223568	0.16027	3.05115	4.38063	0.696509	0.48611	NA	RPL3P11
ENSG00000223569	0	NA	NA	NA	NA	NA	USP17L15
ENSG00000223570	0.0437996	0	4.40736	0	1	NA	RPL34P7
ENSG00000223571	1.11615	0.763132	2.3801	0.32063	0.748491	NA	NA
ENSG00000223572	25.7093	0.471413	0.853352	0.552425	0.580657	0.786262	CKMT1A
ENSG00000223573	24.7887	-0.503062	0.759665	-0.662215	0.507833	0.735406	TINCR
ENSG00000223574	0	NA	NA	NA	NA	NA	TPMTP4
ENSG00000223575	2.05156	0.647728	1.93236	0.3352	0.737475	NA	NA
ENSG00000223576	0	NA	NA	NA	NA	NA	NA
ENSG00000223581	0.201807	0	4.40736	0	1	NA	LINC02665
ENSG00000223583	0.7003	-0.358499	2.59903	-0.137936	0.890291	NA	RPL17P9
ENSG00000223584	1.57327	1.2664	2.43065	0.521013	0.602357	NA	TVP23CP1
ENSG00000223586	0.213951	0	4.40736	0	1	NA	NA
ENSG00000223587	0	NA	NA	NA	NA	NA	LINC01986
ENSG00000223589	0	NA	NA	NA	NA	NA	NA
ENSG00000223591	0	NA	NA	NA	NA	NA	CENPVL1
ENSG00000223592	0	NA	NA	NA	NA	NA	NA
ENSG00000223593	0.348185	2.90195	4.38387	0.66196	0.507997	NA	LOC100421787
ENSG00000223595	0	NA	NA	NA	NA	NA	NA
ENSG00000223597	1.05767	4.05416	3.57264	1.13478	0.256467	NA	LINC02142
ENSG00000223598	0	NA	NA	NA	NA	NA	NA
ENSG00000223599	6.18051	0.0638955	0.887934	0.0719598	0.942634	0.976981	NA
ENSG00000223600	0	NA	NA	NA	NA	NA	NA
ENSG00000223601	0	NA	NA	NA	NA	NA	EBLN1
ENSG00000223602	0	NA	NA	NA	NA	NA	NA
ENSG00000223603	0	NA	NA	NA	NA	NA	CRPP1
ENSG00000223604	1.68747	0.425525	2.0206	0.210593	0.833204	NA	RPL17P13
ENSG00000223605	0	NA	NA	NA	NA	NA	NA
ENSG00000223608	0	NA	NA	NA	NA	NA	NA
ENSG00000223609	1505.67	0.342598	1.7696	0.193602	0.846487	0.936489	HBD
ENSG00000223611	0	NA	NA	NA	NA	NA	SUPT20HL2
ENSG00000223612	0	NA	NA	NA	NA	NA	NA
ENSG00000223614	0	NA	NA	NA	NA	NA	ZNF735
ENSG00000223615	0	NA	NA	NA	NA	NA	NA
ENSG00000223617	0	NA	NA	NA	NA	NA	LINC00370
ENSG00000223619	0	NA	NA	NA	NA	NA	MTCO1P17
ENSG00000223620	0	NA	NA	NA	NA	NA	NA
ENSG00000223621	0	NA	NA	NA	NA	NA	NA
ENSG00000223622	0.537887	4.20428	4.33321	0.970247	0.331924	NA	GSTA6P
ENSG00000223623	0	NA	NA	NA	NA	NA	NA
ENSG00000223624	0.0437996	0	4.40736	0	1	NA	NA
ENSG00000223625	0	NA	NA	NA	NA	NA	NA
ENSG00000223626	0	NA	NA	NA	NA	NA	LINC01044
ENSG00000223628	0	NA	NA	NA	NA	NA	NA
ENSG00000223629	0.044897	0.741007	4.40736	0.16813	0.866481	NA	DEFA8P
ENSG00000223631	0.700293	1.6807	4.24822	0.395625	0.692382	NA	NA
ENSG00000223633	0	NA	NA	NA	NA	NA	NA
ENSG00000223634	0	NA	NA	NA	NA	NA	NA
ENSG00000223635	0.601338	-0.983784	4.3157	-0.227955	0.819681	NA	NA
ENSG00000223636	0	NA	NA	NA	NA	NA	UBE2Q2P5Y
ENSG00000223637	0	NA	NA	NA	NA	NA	RBMY2EP
ENSG00000223638	0.69637	4.20427	4.33321	0.970246	0.331924	NA	RFPL4A
ENSG00000223640	0.0544504	0.741007	4.40736	0.16813	0.866481	NA	RPL30P3
ENSG00000223641	0	NA	NA	NA	NA	NA	NA
ENSG00000223642	0.211848	2.90196	4.38387	0.661962	0.507995	NA	NA
ENSG00000223643	0	NA	NA	NA	NA	NA	NA
ENSG00000223646	4.01326	4.38064	1.96124	2.23361	0.0255087	0.134872	LOC101928012
ENSG00000223647	0	NA	NA	NA	NA	NA	LINC01946
ENSG00000223648	0	NA	NA	NA	NA	NA	IGHV3-64
ENSG00000223649	0	NA	NA	NA	NA	NA	NA
ENSG00000223650	0.0437996	0	4.40736	0	1	NA	NA
ENSG00000223651	0	NA	NA	NA	NA	NA	LOC643172
ENSG00000223652	0	NA	NA	NA	NA	NA	NA
ENSG00000223653	3.98566	2.77498	1.18201	2.34768	0.0188905	0.11358	NA
ENSG00000223655	0	NA	NA	NA	NA	NA	RAB9AP3
ENSG00000223656	0	NA	NA	NA	NA	NA	HMGB3P10
ENSG00000223657	0	NA	NA	NA	NA	NA	NA
ENSG00000223658	0	NA	NA	NA	NA	NA	C1GALT1C1L
ENSG00000223660	0.34738	3.3801	4.37447	0.77269	0.439706	NA	NA
ENSG00000223662	0	NA	NA	NA	NA	NA	SAMSN1-AS1
ENSG00000223663	2.05241	1.34297	1.92349	0.698196	0.485055	NA	NDUFB4P8
ENSG00000223665	0	NA	NA	NA	NA	NA	NA
ENSG00000223668	0	NA	NA	NA	NA	NA	EEF1A1P24
ENSG00000223669	0.711305	2.51165	3.2585	0.770799	0.440826	NA	NA
ENSG00000223671	0.0437996	0	4.40736	0	1	NA	RPL34P3
ENSG00000223672	0	NA	NA	NA	NA	NA	NA
ENSG00000223675	0.131423	0	4.40736	0	1	NA	NA
ENSG00000223676	2.96768	0.106025	1.28054	0.0827972	0.934013	0.973839	RPL34P26
ENSG00000223677	0	NA	NA	NA	NA	NA	OR2AD1P
ENSG00000223678	0	NA	NA	NA	NA	NA	NA
ENSG00000223679	0	NA	NA	NA	NA	NA	NA
ENSG00000223683	0	NA	NA	NA	NA	NA	RPSAP65
ENSG00000223684	0	NA	NA	NA	NA	NA	IFNWP18
ENSG00000223685	11.4287	3.3167	0.848848	3.9073	9.33352e-05	0.00426574	LINC00571
ENSG00000223688	0	NA	NA	NA	NA	NA	NA
ENSG00000223691	0.874365	2.90193	4.38387	0.661955	0.508	NA	NA
ENSG00000223692	3.00085	1.45113	1.37741	1.05352	0.292102	0.552975	DIP2A-IT1
ENSG00000223694	0.716737	2.75651	3.14345	0.876905	0.380538	NA	ADH5P3
ENSG00000223695	0.312194	-1.05314	4.3125	-0.244207	0.807071	NA	NA
ENSG00000223697	0	NA	NA	NA	NA	NA	NA
ENSG00000223698	0	NA	NA	NA	NA	NA	NA
ENSG00000223701	0.0438115	0	4.40736	0	1	NA	RAET1E-AS1
ENSG00000223702	0	NA	NA	NA	NA	NA	ZDHHC20P2
ENSG00000223703	0	NA	NA	NA	NA	NA	IGSF3P2
ENSG00000223704	2.05901	0.41483	1.69526	0.2447	0.806689	NA	NA
ENSG00000223705	5.52813	-1.02286	1.05179	-0.972491	0.330806	0.593018	NSUN5P1
ENSG00000223707	0.0875991	0	4.40736	0	1	NA	NA
ENSG00000223709	0	NA	NA	NA	NA	NA	TRIM64EP
ENSG00000223710	0	NA	NA	NA	NA	NA	CRYGGP
ENSG00000223711	0.379797	0.74097	4.40736	0.168121	0.866488	NA	NA
ENSG00000223714	0.108271	-0.233068	4.3619	-0.0534327	0.957387	NA	LINC02601
ENSG00000223715	0	NA	NA	NA	NA	NA	NA
ENSG00000223716	0.0544504	0.741007	4.40736	0.16813	0.866481	NA	NA
ENSG00000223717	0.0801349	2.56302	4.39242	0.583511	0.55955	NA	DNAJA1P1
ENSG00000223718	0	NA	NA	NA	NA	NA	RPL15P11
ENSG00000223719	0.0504119	0	4.40736	0	1	NA	NA
ENSG00000223720	0	NA	NA	NA	NA	NA	NA
ENSG00000223721	0	NA	NA	NA	NA	NA	NA
ENSG00000223722	0	NA	NA	NA	NA	NA	NA
ENSG00000223723	0	NA	NA	NA	NA	NA	NA
ENSG00000223724	0.469599	2.90193	4.38387	0.661956	0.507999	NA	NA
ENSG00000223725	2.83224	3.50567	2.53258	1.38423	0.166289	0.403477	NA
ENSG00000223726	0	NA	NA	NA	NA	NA	NA
ENSG00000223727	0.16027	3.05115	4.38063	0.696509	0.48611	NA	NA
ENSG00000223728	0	NA	NA	NA	NA	NA	LOC391092
ENSG00000223729	0.215246	-0.233077	4.3619	-0.0534348	0.957385	NA	LINC02247
ENSG00000223730	0	NA	NA	NA	NA	NA	RPL6P28
ENSG00000223731	0	NA	NA	NA	NA	NA	SUPT20HL1
ENSG00000223732	0.201807	0	4.40736	0	1	NA	NA
ENSG00000223733	0	NA	NA	NA	NA	NA	RPL18AP14
ENSG00000223734	0.555091	-1.41687	3.29236	-0.430352	0.66694	NA	NA
ENSG00000223735	0	NA	NA	NA	NA	NA	OR51B3P
ENSG00000223738	0.312755	2.90195	4.38387	0.66196	0.507997	NA	HSP90AB5P
ENSG00000223739	0	NA	NA	NA	NA	NA	RPS15AP15
ENSG00000223740	0	NA	NA	NA	NA	NA	LOC100419642
ENSG00000223741	0.0437996	0	4.40736	0	1	NA	NA
ENSG00000223742	0.162406	-0.820821	4.32383	-0.189837	0.849437	NA	NA
ENSG00000223744	0	NA	NA	NA	NA	NA	RBMY2GP
ENSG00000223745	156.166	0.264567	0.393841	0.67176	0.501736	0.730306	NA
ENSG00000223746	0	NA	NA	NA	NA	NA	NA
ENSG00000223749	1.57277	-1.50713	2.23229	-0.67515	0.499581	NA	NA
ENSG00000223750	0	NA	NA	NA	NA	NA	NA
ENSG00000223751	0.557134	-1.14571	3.20051	-0.357978	0.72036	NA	NA
ENSG00000223753	0.044897	0.741007	4.40736	0.16813	0.866481	NA	LOC100420247
ENSG00000223754	0	NA	NA	NA	NA	NA	NA
ENSG00000223756	3.68017	0.393736	1.85648	0.212088	0.832039	0.929858	TSSC2
ENSG00000223760	8.94282	3.07569	1.30784	2.35173	0.0186864	0.112857	MED15P9
ENSG00000223761	0	NA	NA	NA	NA	NA	NA
ENSG00000223764	1.92753	1.84236	2.28032	0.807938	0.419126	NA	LINC02593
ENSG00000223765	0.447414	0	4.40736	0	1	NA	NA
ENSG00000223768	87.4835	-1.65726	0.577484	-2.86979	0.00410746	0.0446929	LINC00205
ENSG00000223770	0.129653	0	4.40736	0	1	NA	CACNA2D1-AS1
ENSG00000223772	0	NA	NA	NA	NA	NA	GEMIN8P3
ENSG00000223773	8.16551	1.61491	0.889199	1.81614	0.0693484	0.239765	CD99P1
ENSG00000223774	5.20383	-1.20315	1.14495	-1.05084	0.293334	0.554131	NA
ENSG00000223776	0.555452	2.88463	3.751	0.769029	0.441876	NA	LGALS8-AS1
ENSG00000223777	0	NA	NA	NA	NA	NA	NA
ENSG00000223779	0.0541353	0.741007	4.40736	0.16813	0.866481	NA	NA
ENSG00000223782	0	NA	NA	NA	NA	NA	NA
ENSG00000223783	0.237723	0	4.40736	0	1	NA	NA
ENSG00000223784	2.02973	3.98296	2.46559	1.61542	0.10622	NA	NA
ENSG00000223786	0.240405	3.38011	4.37447	0.772692	0.439705	NA	LOC101928516
ENSG00000223787	1.63094	-0.0963964	2.52059	-0.0382436	0.969493	NA	NA
ENSG00000223788	0	NA	NA	NA	NA	NA	DIS3L2P1
ENSG00000223791	1.63397	1.97806	2.00495	0.986584	0.323847	NA	UBE2E1-AS1
ENSG00000223794	0	NA	NA	NA	NA	NA	COX5BP8
ENSG00000223795	0.360289	0	4.40736	0	1	NA	NA
ENSG00000223797	19.9972	0.0501784	0.555759	0.090288	0.928058	0.971225	ENTPD3-AS1
ENSG00000223799	1.5719	2.11649	1.76841	1.19683	0.231374	NA	NA
ENSG00000223800	0	NA	NA	NA	NA	NA	NA
ENSG00000223802	25.7978	-0.549871	0.568982	-0.966413	0.333838	0.595711	CERS1
ENSG00000223803	17.0084	0.395489	0.665863	0.59395	0.552545	0.767723	NA
ENSG00000223804	0.281782	2.56299	4.39242	0.583504	0.559554	NA	NA
ENSG00000223806	0.239511	3.05114	4.38063	0.696507	0.486111	NA	LINC00114
ENSG00000223807	0.0541353	0.741007	4.40736	0.16813	0.866481	NA	BOLA3P4
ENSG00000223808	0	NA	NA	NA	NA	NA	NA
ENSG00000223809	0	NA	NA	NA	NA	NA	NA
ENSG00000223810	0	NA	NA	NA	NA	NA	KRT8P28
ENSG00000223811	0	NA	NA	NA	NA	NA	NA
ENSG00000223812	3.58775	2.75104	1.28107	2.14745	0.0317576	0.153992	NA
ENSG00000223813	0.596922	-0.815917	3.28766	-0.248176	0.803999	NA	NA
ENSG00000223814	0	NA	NA	NA	NA	NA	NA
ENSG00000223815	0	NA	NA	NA	NA	NA	NA
ENSG00000223816	0	NA	NA	NA	NA	NA	NA
ENSG00000223817	0	NA	NA	NA	NA	NA	CDH23-AS1
ENSG00000223819	0	NA	NA	NA	NA	NA	NA
ENSG00000223820	26.8812	0.939679	0.526805	1.78373	0.074467	0.250552	CFL1P1
ENSG00000223821	0.699398	1.85866	3.13567	0.592749	0.553349	NA	NA
ENSG00000223822	0	NA	NA	NA	NA	NA	NA
ENSG00000223823	0.268944	2.90196	4.38387	0.661962	0.507995	NA	LINC01342
ENSG00000223824	0.403614	0	4.40736	0	1	NA	NA
ENSG00000223825	0	NA	NA	NA	NA	NA	NA
ENSG00000223826	0	NA	NA	NA	NA	NA	NA
ENSG00000223828	0	NA	NA	NA	NA	NA	NA
ENSG00000223829	0	NA	NA	NA	NA	NA	LOC105375267
ENSG00000223831	1.09757	1.75511	2.80015	0.626791	0.530796	NA	NA
ENSG00000223834	0.177393	0.00611183	4.38227	0.00139467	0.998887	NA	NA
ENSG00000223836	0	NA	NA	NA	NA	NA	NA
ENSG00000223837	0	NA	NA	NA	NA	NA	NA
ENSG00000223838	0.254439	0	4.40736	0	1	NA	NA
ENSG00000223839	0	NA	NA	NA	NA	NA	FAM95B1
ENSG00000223841	0	NA	NA	NA	NA	NA	NA
ENSG00000223842	0.16027	3.05115	4.38063	0.696509	0.48611	NA	NA
ENSG00000223843	0.612227	4.05192	4.23186	0.957479	0.338325	NA	NA
ENSG00000223845	0	NA	NA	NA	NA	NA	VN1R40P
ENSG00000223847	0	NA	NA	NA	NA	NA	NA
ENSG00000223849	0.0982619	0.740997	4.40736	0.168127	0.866483	NA	NA
ENSG00000223850	0	NA	NA	NA	NA	NA	MYCNUT
ENSG00000223855	0.886167	-1.468	2.26732	-0.647462	0.517333	NA	PDGFA-DT
ENSG00000223856	0	NA	NA	NA	NA	NA	RAB9AP2
ENSG00000223859	0	NA	NA	NA	NA	NA	NA
ENSG00000223861	8.05483	1.43964	0.805762	1.78668	0.07399	0.249796	RPS10P6
ENSG00000223863	0	NA	NA	NA	NA	NA	LINC01805
ENSG00000223864	0	NA	NA	NA	NA	NA	NA
ENSG00000223865	36.0984	-0.572132	0.65342	-0.875597	0.381249	0.637267	HLA-DPB1
ENSG00000223866	0.403614	0	4.40736	0	1	NA	NA
ENSG00000223867	0	NA	NA	NA	NA	NA	NA
ENSG00000223869	0	NA	NA	NA	NA	NA	NA
ENSG00000223870	0	NA	NA	NA	NA	NA	NA
ENSG00000223872	1.94084	-0.312064	2.39347	-0.130382	0.896264	NA	NA
ENSG00000223873	0.0792411	0	4.40736	0	1	NA	NA
ENSG00000223874	0.044897	0.741007	4.40736	0.16813	0.866481	NA	NA
ENSG00000223875	0	NA	NA	NA	NA	NA	NA
ENSG00000223876	0	NA	NA	NA	NA	NA	RPS27P1
ENSG00000223877	0	NA	NA	NA	NA	NA	RPS8P10
ENSG00000223878	0.0541353	0.741007	4.40736	0.16813	0.866481	NA	NA
ENSG00000223880	0	NA	NA	NA	NA	NA	NA
ENSG00000223881	0	NA	NA	NA	NA	NA	NA
ENSG00000223882	0	NA	NA	NA	NA	NA	ABCC5-AS1
ENSG00000223883	0	NA	NA	NA	NA	NA	LINC01707
ENSG00000223884	0	NA	NA	NA	NA	NA	LOC101929452
ENSG00000223885	0	NA	NA	NA	NA	NA	NA
ENSG00000223886	0.161426	0.740997	4.40736	0.168127	0.866483	NA	LOC100131785
ENSG00000223889	0	NA	NA	NA	NA	NA	NA
ENSG00000223890	0	NA	NA	NA	NA	NA	NA
ENSG00000223891	24.8869	-0.48052	0.530982	-0.904964	0.365484	0.623475	OSER1-DT
ENSG00000223893	0	NA	NA	NA	NA	NA	GNL2P1
ENSG00000223896	0	NA	NA	NA	NA	NA	NA
ENSG00000223897	0	NA	NA	NA	NA	NA	NA
ENSG00000223899	0	NA	NA	NA	NA	NA	NA
ENSG00000223901	0	NA	NA	NA	NA	NA	NA
ENSG00000223903	0.0438115	0	4.40736	0	1	NA	RPL23P4
ENSG00000223904	0.318752	3.05114	4.38063	0.696506	0.486112	NA	HMGB1P12
ENSG00000223905	0	NA	NA	NA	NA	NA	LOC100418965
ENSG00000223906	0	NA	NA	NA	NA	NA	NA
ENSG00000223908	1.2072	5.04744	2.98013	1.6937	0.0903229	NA	NA
ENSG00000223910	1.4059	-1.17993	2.04425	-0.577195	0.563808	NA	ZNF32-AS3
ENSG00000223911	0.413655	2.90195	4.38387	0.66196	0.507997	NA	NA
ENSG00000223912	0	NA	NA	NA	NA	NA	EEF1A1P36
ENSG00000223914	0	NA	NA	NA	NA	NA	NA
ENSG00000223915	0	NA	NA	NA	NA	NA	DPPA2P1
ENSG00000223916	0.367194	1.9402	4.38387	0.442578	0.658071	NA	RPL18AP9
ENSG00000223917	0	NA	NA	NA	NA	NA	NA
ENSG00000223918	0	NA	NA	NA	NA	NA	RPS21P5
ENSG00000223920	0	NA	NA	NA	NA	NA	NA
ENSG00000223921	0.106976	0	4.40736	0	1	NA	MTND1P27
ENSG00000223922	0.641337	0	4.40736	0	1	NA	ASS1P2
ENSG00000223923	0.251733	-1.18164	4.30696	-0.274356	0.783811	NA	TNS1-AS1
ENSG00000223928	0	NA	NA	NA	NA	NA	NA
ENSG00000223929	0	NA	NA	NA	NA	NA	NA
ENSG00000223930	0.427094	0.966134	4.33817	0.222705	0.823765	NA	NA
ENSG00000223931	0	NA	NA	NA	NA	NA	NA
ENSG00000223935	1.56034	2.39541	2.35735	1.01614	0.309561	NA	NA
ENSG00000223940	0	NA	NA	NA	NA	NA	KRT8P8
ENSG00000223941	0	NA	NA	NA	NA	NA	LINC01014
ENSG00000223942	1.41293	1.61776	2.55848	0.632313	0.527182	NA	NA
ENSG00000223944	0.133594	0.00611966	4.38227	0.00139646	0.998886	NA	NA
ENSG00000223945	0.268944	2.90196	4.38387	0.661962	0.507995	NA	RPL6P31
ENSG00000223946	0	NA	NA	NA	NA	NA	NA
ENSG00000223947	0.657931	0	4.10397	0	1	NA	NA
ENSG00000223948	0	NA	NA	NA	NA	NA	NA
ENSG00000223949	3.24817	1.76429	1.45611	1.21165	0.225647	0.479228	ROR1-AS1
ENSG00000223951	0.262068	-1.51531	4.29467	-0.352836	0.724211	NA	NA
ENSG00000223953	0	NA	NA	NA	NA	NA	C1QTNF5
ENSG00000223955	0	NA	NA	NA	NA	NA	MTND6P1
ENSG00000223956	0	NA	NA	NA	NA	NA	LINC01767
ENSG00000223958	0	NA	NA	NA	NA	NA	NA
ENSG00000223959	104.891	0.0824079	0.396708	0.20773	0.83544	0.93162	AFG3L1P
ENSG00000223960	16.7486	0.124	0.657937	0.188468	0.85051	0.937671	CHROMR
ENSG00000223962	0	NA	NA	NA	NA	NA	NA
ENSG00000223963	0.0982619	0.740997	4.40736	0.168127	0.866483	NA	THAP12P8
ENSG00000223965	0	NA	NA	NA	NA	NA	NA
ENSG00000223966	0	NA	NA	NA	NA	NA	NA
ENSG00000223967	0	NA	NA	NA	NA	NA	NA
ENSG00000223968	0	NA	NA	NA	NA	NA	NA
ENSG00000223969	4.46487	-0.357469	1.27346	-0.280708	0.778934	0.903527	NA
ENSG00000223970	0	NA	NA	NA	NA	NA	RRBP1P1
ENSG00000223972	0	NA	NA	NA	NA	NA	DDX11L2
ENSG00000223973	0.874365	2.90193	4.38387	0.661955	0.508	NA	NA
ENSG00000223974	0	NA	NA	NA	NA	NA	BNIP3P42
ENSG00000223975	0	NA	NA	NA	NA	NA	NA
ENSG00000223976	0.129653	0	4.40736	0	1	NA	NA
ENSG00000223977	0	NA	NA	NA	NA	NA	LOC112268410
ENSG00000223978	0	NA	NA	NA	NA	NA	NA
ENSG00000223979	0.707171	-1.4676	3.53993	-0.414584	0.678447	NA	SMCR2
ENSG00000223982	0	NA	NA	NA	NA	NA	NA
ENSG00000223984	0.783589	-0.239484	2.95524	-0.0810372	0.935412	NA	NA
ENSG00000223985	0	NA	NA	NA	NA	NA	LINC01874
ENSG00000223986	0	NA	NA	NA	NA	NA	NA
ENSG00000223987	0	NA	NA	NA	NA	NA	RPL26P28
ENSG00000223989	0	NA	NA	NA	NA	NA	NA
ENSG00000223991	0	NA	NA	NA	NA	NA	NA
ENSG00000223993	0	NA	NA	NA	NA	NA	LINC02647
ENSG00000223995	0	NA	NA	NA	NA	NA	RPL32P35
ENSG00000223997	0	NA	NA	NA	NA	NA	TRDD1
ENSG00000223999	0	NA	NA	NA	NA	NA	NA
ENSG00000224000	0	NA	NA	NA	NA	NA	NA
ENSG00000224001	0	NA	NA	NA	NA	NA	NA
ENSG00000224003	5.26779	0.689919	1.06294	0.649065	0.516296	0.741465	NA
ENSG00000224004	0.16027	3.05115	4.38063	0.696509	0.48611	NA	ATP5F1CP1
ENSG00000224007	0.0792411	0	4.40736	0	1	NA	NA
ENSG00000224008	0	NA	NA	NA	NA	NA	LINC01441
ENSG00000224011	0.0886965	0.740997	4.40736	0.168127	0.866483	NA	RPL36AP46
ENSG00000224012	0	NA	NA	NA	NA	NA	NA
ENSG00000224014	0	NA	NA	NA	NA	NA	NA
ENSG00000224015	0	NA	NA	NA	NA	NA	NA
ENSG00000224016	0	NA	NA	NA	NA	NA	NA
ENSG00000224017	1.66407	5.81471	3.52779	1.64826	0.0992997	NA	LINC01449
ENSG00000224018	0	NA	NA	NA	NA	NA	NA
ENSG00000224019	7.4251	1.10623	1.05782	1.04577	0.295669	0.556912	RPL21P32
ENSG00000224020	16.1329	-1.36899	0.833558	-1.64235	0.100518	0.300313	MIR181A2HG
ENSG00000224023	13.1852	-0.846653	0.875489	-0.967063	0.333513	0.595487	EDRF1-DT
ENSG00000224025	0	NA	NA	NA	NA	NA	LOC347097
ENSG00000224027	0	NA	NA	NA	NA	NA	NA
ENSG00000224028	0	NA	NA	NA	NA	NA	NA
ENSG00000224029	0.0438115	0	4.40736	0	1	NA	NA
ENSG00000224031	0.400675	3.91427	4.35184	0.899453	0.368411	NA	NA
ENSG00000224032	1232.12	0.237971	0.391558	0.607754	0.543351	0.760749	NA
ENSG00000224033	0	NA	NA	NA	NA	NA	NA
ENSG00000224034	0	NA	NA	NA	NA	NA	LINC02561
ENSG00000224035	0	NA	NA	NA	NA	NA	NA
ENSG00000224038	0	NA	NA	NA	NA	NA	NA
ENSG00000224039	6.36167	-2.2523	1.94956	-1.15529	0.247973	0.506583	NA
ENSG00000224040	1.09536	1.01445	2.41778	0.419577	0.674794	NA	NA
ENSG00000224041	0	NA	NA	NA	NA	NA	IGKV3D-15
ENSG00000224042	0	NA	NA	NA	NA	NA	MTND4P6
ENSG00000224043	9.04661	0.185767	0.788806	0.235505	0.813817	0.920487	NA
ENSG00000224045	0	NA	NA	NA	NA	NA	PAEPP1
ENSG00000224046	12.0908	0.500488	0.740418	0.675953	0.499071	0.728124	DMTF1-AS1
ENSG00000224048	0	NA	NA	NA	NA	NA	LINC02612
ENSG00000224049	0	NA	NA	NA	NA	NA	NA
ENSG00000224050	1.97988	-0.212082	1.84022	-0.115248	0.908248	NA	NA
ENSG00000224051	42.0192	-0.380298	0.465512	-0.816946	0.413959	0.6649	CPTP
ENSG00000224054	1.29806	4.58207	3.43461	1.33409	0.182175	NA	NA
ENSG00000224055	0	NA	NA	NA	NA	NA	GAPDHP55
ENSG00000224057	0	NA	NA	NA	NA	NA	EGFR-AS1
ENSG00000224058	0	NA	NA	NA	NA	NA	NA
ENSG00000224059	0.0504119	0	4.40736	0	1	NA	NA
ENSG00000224060	0	NA	NA	NA	NA	NA	NA
ENSG00000224061	0.133376	0.740998	4.40736	0.168127	0.866483	NA	NA
ENSG00000224062	0	NA	NA	NA	NA	NA	TUBB4BP5
ENSG00000224063	0.901608	3.71549	3.22625	1.15164	0.249468	NA	NA
ENSG00000224064	1.84143	1.01064	2.23423	0.452342	0.651022	NA	RPL32P6
ENSG00000224065	0.211848	2.90196	4.38387	0.661962	0.507995	NA	NA
ENSG00000224066	2.31917	0.769423	1.81505	0.423913	0.671629	NA	NA
ENSG00000224067	0	NA	NA	NA	NA	NA	NA
ENSG00000224069	0	NA	NA	NA	NA	NA	NA
ENSG00000224070	0.213951	0	4.40736	0	1	NA	HMGN1P6
ENSG00000224071	0	NA	NA	NA	NA	NA	NA
ENSG00000224072	0.467508	3.89132	4.35347	0.893843	0.371406	NA	VEZTP1
ENSG00000224074	1.63121	2.94825	2.08283	1.4155	0.156922	NA	LINC00691
ENSG00000224075	0	NA	NA	NA	NA	NA	TTTY22
ENSG00000224076	0	NA	NA	NA	NA	NA	NA
ENSG00000224077	0.044897	0.741007	4.40736	0.16813	0.866481	NA	NA
ENSG00000224078	941.045	0.515564	0.3039	1.69649	0.0897931	0.279923	NA
ENSG00000224079	0.268944	2.90196	4.38387	0.661962	0.507995	NA	NA
ENSG00000224080	0.205167	2.0894	4.38063	0.476963	0.633389	NA	NA
ENSG00000224081	2.38767	-1.42816	1.5793	-0.904299	0.365837	NA	SLC44A3-AS1
ENSG00000224082	0.255648	2.90195	4.38387	0.66196	0.507997	NA	NA
ENSG00000224083	2.52434	1.50115	1.75265	0.856502	0.39172	NA	MTCO1P11
ENSG00000224085	0.108271	-0.233068	4.3619	-0.0534327	0.957387	NA	RPL23AP41
ENSG00000224086	35.0098	3.73156	0.936426	3.98489	6.75108e-05	0.00339677	NA
ENSG00000224087	0	NA	NA	NA	NA	NA	NA
ENSG00000224089	0	NA	NA	NA	NA	NA	CT47A10
ENSG00000224090	0	NA	NA	NA	NA	NA	LOC100129175
ENSG00000224091	0	NA	NA	NA	NA	NA	NA
ENSG00000224092	0	NA	NA	NA	NA	NA	NA
ENSG00000224093	4.43333	6.39951	1.82436	3.50781	0.000451806	0.0112903	NA
ENSG00000224094	2.69278	1.21963	1.67466	0.728285	0.466439	0.704342	NA
ENSG00000224095	0	NA	NA	NA	NA	NA	LINC01935
ENSG00000224097	2.9837	0.396151	1.28087	0.309282	0.757107	0.893253	LOC401127
ENSG00000224099	0.537887	4.20428	4.33321	0.970247	0.331924	NA	NA
ENSG00000224100	0.313811	-0.826012	4.32356	-0.191049	0.848487	NA	NA
ENSG00000224101	0	NA	NA	NA	NA	NA	ELMO1-AS1
ENSG00000224104	0	NA	NA	NA	NA	NA	NA
ENSG00000224106	0	NA	NA	NA	NA	NA	NA
ENSG00000224107	0.0792411	0	4.40736	0	1	NA	ETDB
ENSG00000224109	0	NA	NA	NA	NA	NA	CENPVL3
ENSG00000224110	0.0792411	0	4.40736	0	1	NA	NA
ENSG00000224114	0.576002	0.201472	2.91453	0.0691268	0.944889	NA	RPS14P1
ENSG00000224116	6.43314	1.4364	1.9442	0.738814	0.46002	0.700251	INHBA-AS1
ENSG00000224117	0	NA	NA	NA	NA	NA	NA
ENSG00000224121	0	NA	NA	NA	NA	NA	NA
ENSG00000224122	0	NA	NA	NA	NA	NA	POU6F2-AS1
ENSG00000224124	0	NA	NA	NA	NA	NA	NA
ENSG00000224126	0.320802	1.60126	4.39242	0.36455	0.715447	NA	NA
ENSG00000224127	0.087623	0	4.40736	0	1	NA	NA
ENSG00000224128	0.71568	4.66396	4.31011	1.0821	0.279209	NA	NA
ENSG00000224129	0	NA	NA	NA	NA	NA	NA
ENSG00000224132	0.929276	3.28361	2.93949	1.11707	0.263966	NA	NA
ENSG00000224134	0	NA	NA	NA	NA	NA	NA
ENSG00000224136	0	NA	NA	NA	NA	NA	NA
ENSG00000224137	0.0544504	0.741007	4.40736	0.16813	0.866481	NA	LINC01857
ENSG00000224138	0	NA	NA	NA	NA	NA	NA
ENSG00000224141	0.284216	3.3801	4.37447	0.77269	0.439706	NA	MIR548XHG
ENSG00000224142	0.537887	4.20428	4.33321	0.970247	0.331924	NA	NA
ENSG00000224144	0	NA	NA	NA	NA	NA	NA
ENSG00000224149	0.0438115	0	4.40736	0	1	NA	NA
ENSG00000224151	0	NA	NA	NA	NA	NA	USP9YP28
ENSG00000224152	10.2849	-0.188632	0.835386	-0.225802	0.821355	0.924267	BAZ2B-AS1
ENSG00000224153	2.83159	3.15769	1.94706	1.62177	0.104852	0.307856	LINC02054
ENSG00000224155	1.33025	4.89414	3.37101	1.45183	0.146548	NA	NA
ENSG00000224157	2.74332	-1.91543	1.84371	-1.0389	0.29885	0.559806	HCG14
ENSG00000224159	0	NA	NA	NA	NA	NA	NA
ENSG00000224160	0	NA	NA	NA	NA	NA	NA
ENSG00000224161	0.044897	0.741007	4.40736	0.16813	0.866481	NA	NA
ENSG00000224162	0	NA	NA	NA	NA	NA	NA
ENSG00000224163	0	NA	NA	NA	NA	NA	LOC392787
ENSG00000224164	0.106976	0	4.40736	0	1	NA	LINC02828
ENSG00000224165	31.0066	-0.53121	0.55357	-0.959608	0.337252	0.598271	DNAJC27-AS1
ENSG00000224166	0	NA	NA	NA	NA	NA	PRYP1
ENSG00000224167	3.03323	-1.21937	1.866	-0.653466	0.513456	0.739315	NA
ENSG00000224169	0	NA	NA	NA	NA	NA	NA
ENSG00000224172	0	NA	NA	NA	NA	NA	NA
ENSG00000224173	0	NA	NA	NA	NA	NA	LINC02831
ENSG00000224174	0.919566	2.27531	2.66563	0.853575	0.393341	NA	NA
ENSG00000224177	0.13427	1.60127	4.39242	0.364554	0.715445	NA	LINC00570
ENSG00000224183	0	NA	NA	NA	NA	NA	NA
ENSG00000224184	1.4685	1.48093	2.17607	0.680553	0.496154	NA	MIR3681HG
ENSG00000224185	0	NA	NA	NA	NA	NA	NA
ENSG00000224186	0.751928	0.706137	3.1329	0.225394	0.821673	NA	PITX1-AS1
ENSG00000224187	0	NA	NA	NA	NA	NA	NA
ENSG00000224188	0	NA	NA	NA	NA	NA	NA
ENSG00000224189	6.0222	-1.69299	1.2512	-1.35309	0.176026	0.41604	HAGLR
ENSG00000224190	0	NA	NA	NA	NA	NA	LINC02667
ENSG00000224192	0	NA	NA	NA	NA	NA	NA
ENSG00000224194	0	NA	NA	NA	NA	NA	NA
ENSG00000224195	0.087623	0	4.40736	0	1	NA	NA
ENSG00000224203	0	NA	NA	NA	NA	NA	RPS23P10
ENSG00000224204	0.0942234	0	4.40736	0	1	NA	PHEX-AS1
ENSG00000224205	0	NA	NA	NA	NA	NA	NA
ENSG00000224207	0	NA	NA	NA	NA	NA	NA
ENSG00000224208	3.07294	0.362161	1.70466	0.212454	0.831753	0.929736	NA
ENSG00000224209	2.87096	6.55444	2.38186	2.75182	0.00592648	0.0558821	LINC00466
ENSG00000224210	0	NA	NA	NA	NA	NA	TRIM60P5Y
ENSG00000224215	0.403032	0.745863	3.28598	0.226983	0.820437	NA	C10orf67-AS1
ENSG00000224216	0.0887085	0.740997	4.40736	0.168127	0.866483	NA	NA
ENSG00000224217	0	NA	NA	NA	NA	NA	NA
ENSG00000224218	0	NA	NA	NA	NA	NA	NA
ENSG00000224219	0	NA	NA	NA	NA	NA	NA
ENSG00000224220	0	NA	NA	NA	NA	NA	NA
ENSG00000224221	1.41632	2.89568	2.98981	0.968518	0.332786	NA	RPS6P8
ENSG00000224222	0.364738	0	4.40736	0	1	NA	NA
ENSG00000224223	5.20395	0.970171	1.54162	0.629318	0.529141	0.750582	VSTM2A-OT1
ENSG00000224224	0.0544504	0.741007	4.40736	0.16813	0.866481	NA	NA
ENSG00000224227	0	NA	NA	NA	NA	NA	OR2L1P
ENSG00000224228	0.806831	4.80658	4.30427	1.1167	0.264123	NA	NA
ENSG00000224231	0	NA	NA	NA	NA	NA	NA
ENSG00000224232	0.0504119	0	4.40736	0	1	NA	NA
ENSG00000224233	0	NA	NA	NA	NA	NA	OR2J4P
ENSG00000224235	0.537887	4.20428	4.33321	0.970247	0.331924	NA	NA
ENSG00000224236	0.13912	0.740988	4.40736	0.168125	0.866485	NA	MRRFP1
ENSG00000224237	0.353043	0	4.40736	0	1	NA	NA
ENSG00000224238	0.0544504	0.741007	4.40736	0.16813	0.866481	NA	NA
ENSG00000224239	0	NA	NA	NA	NA	NA	NA
ENSG00000224240	0	NA	NA	NA	NA	NA	NA
ENSG00000224243	9.39145	-2.23336	1.49745	-1.49144	0.135846	0.358107	SOX1-OT
ENSG00000224244	0	NA	NA	NA	NA	NA	NA
ENSG00000224245	0	NA	NA	NA	NA	NA	LOC100421692
ENSG00000224247	0	NA	NA	NA	NA	NA	NA
ENSG00000224250	0	NA	NA	NA	NA	NA	NA
ENSG00000224251	0.595121	0.934375	3.3415	0.279627	0.779763	NA	NA
ENSG00000224252	0.537887	4.20428	4.33321	0.970247	0.331924	NA	NA
ENSG00000224254	0	NA	NA	NA	NA	NA	MTCO1P39
ENSG00000224255	1.08337	-2.20692	2.30713	-0.956566	0.338787	NA	PDCL3P6
ENSG00000224256	0	NA	NA	NA	NA	NA	NA
ENSG00000224257	0	NA	NA	NA	NA	NA	VWC2L-IT1
ENSG00000224259	0.389805	-0.233095	4.3619	-0.053439	0.957382	NA	LINC01133
ENSG00000224260	0	NA	NA	NA	NA	NA	NA
ENSG00000224261	1.56264	1.17895	1.86528	0.632052	0.527353	NA	RPSAP18
ENSG00000224263	0	NA	NA	NA	NA	NA	NA
ENSG00000224265	0.0437996	0	4.40736	0	1	NA	NA
ENSG00000224267	0	NA	NA	NA	NA	NA	NA
ENSG00000224269	0	NA	NA	NA	NA	NA	NA
ENSG00000224271	0	NA	NA	NA	NA	NA	EPIC1
ENSG00000224272	0.310151	2.563	4.39242	0.583505	0.559554	NA	NA
ENSG00000224273	0	NA	NA	NA	NA	NA	NA
ENSG00000224274	0	NA	NA	NA	NA	NA	ENSAP1
ENSG00000224276	0	NA	NA	NA	NA	NA	ARHGEF2-AS1
ENSG00000224277	0	NA	NA	NA	NA	NA	NA
ENSG00000224278	0	NA	NA	NA	NA	NA	LOC100421343
ENSG00000224279	1.82311	2.27951	1.69001	1.34881	0.177398	NA	RPS29P31
ENSG00000224280	0	NA	NA	NA	NA	NA	LOC317727
ENSG00000224281	20.7829	0.433568	0.618631	0.700851	0.483396	0.715965	SLC25A5-AS1
ENSG00000224282	0	NA	NA	NA	NA	NA	RPL9P17
ENSG00000224286	0.0438115	0	4.40736	0	1	NA	LINC01142
ENSG00000224287	1.64054	-2.11995	2.30632	-0.919193	0.357995	NA	MSL3P1
ENSG00000224288	0	NA	NA	NA	NA	NA	MTCYBP11
ENSG00000224289	0	NA	NA	NA	NA	NA	NA
ENSG00000224291	0	NA	NA	NA	NA	NA	NA
ENSG00000224292	1.76914	-1.4208	2.16657	-0.655783	0.511964	NA	PORCN-DT
ENSG00000224294	4.16334	2.4905	1.29342	1.92551	0.0541653	0.209552	PINCR
ENSG00000224295	0.396206	0	4.40736	0	1	NA	NA
ENSG00000224296	0	NA	NA	NA	NA	NA	MRPL49P1
ENSG00000224297	0.260136	-0.240574	4.36131	-0.055161	0.95601	NA	LOC100133316
ENSG00000224299	0	NA	NA	NA	NA	NA	MTATP6P16
ENSG00000224300	0	NA	NA	NA	NA	NA	OR51P1P
ENSG00000224301	0.400168	0	4.40736	0	1	NA	LOC105378328
ENSG00000224302	0	NA	NA	NA	NA	NA	NA
ENSG00000224307	0	NA	NA	NA	NA	NA	NA
ENSG00000224308	0	NA	NA	NA	NA	NA	LINC01527
ENSG00000224309	0	NA	NA	NA	NA	NA	NA
ENSG00000224310	0.27346	0.740977	4.40736	0.168123	0.866487	NA	LINC01567
ENSG00000224311	0.42881	1.72207	4.31903	0.398718	0.690101	NA	NA
ENSG00000224312	0	NA	NA	NA	NA	NA	NA
ENSG00000224314	0.0504119	0	4.40736	0	1	NA	TCERG1P1
ENSG00000224315	5.72016	0.904005	1.09992	0.821886	0.411142	0.662706	RPL7P7
ENSG00000224316	0.869834	4.16497	3.38472	1.23052	0.218502	NA	GTF2IP5
ENSG00000224318	1.85417	-1.45702	2.27211	-0.641261	0.521353	NA	CHL1-AS2
ENSG00000224321	4.72126	3.26355	1.54425	2.11335	0.0345707	0.161322	NA
ENSG00000224322	0	NA	NA	NA	NA	NA	NA
ENSG00000224323	0	NA	NA	NA	NA	NA	NA
ENSG00000224324	0.219022	0	4.40736	0	1	NA	NA
ENSG00000224326	0.150775	0	4.40736	0	1	NA	NA
ENSG00000224328	0	NA	NA	NA	NA	NA	MDC1-AS1
ENSG00000224329	0	NA	NA	NA	NA	NA	LINC00297
ENSG00000224330	0	NA	NA	NA	NA	NA	NA
ENSG00000224331	5.60942	0.521844	1.20795	0.432007	0.665736	0.840592	NA
ENSG00000224333	0.0438115	0	4.40736	0	1	NA	NA
ENSG00000224334	0.349883	2.90194	4.38387	0.661957	0.507999	NA	NA
ENSG00000224335	0	NA	NA	NA	NA	NA	NA
ENSG00000224336	0	NA	NA	NA	NA	NA	NA
ENSG00000224337	0	NA	NA	NA	NA	NA	NA
ENSG00000224338	0	NA	NA	NA	NA	NA	MTCYBP45
ENSG00000224339	0	NA	NA	NA	NA	NA	NA
ENSG00000224340	0.391005	0.122529	3.20123	0.0382757	0.969468	NA	RPL21P21
ENSG00000224341	0.0544504	0.741007	4.40736	0.16813	0.866481	NA	NA
ENSG00000224342	0.0897939	0.00612867	4.38227	0.00139851	0.998884	NA	NA
ENSG00000224344	0	NA	NA	NA	NA	NA	NA
ENSG00000224346	0	NA	NA	NA	NA	NA	BICD1P1
ENSG00000224347	0	NA	NA	NA	NA	NA	SCEL-AS1
ENSG00000224348	1.48099	0.19209	1.91362	0.10038	0.920042	NA	RPL36P6
ENSG00000224349	2.24517	-1.07693	1.75749	-0.612768	0.54003	NA	FAM135A-AS1
ENSG00000224351	0	NA	NA	NA	NA	NA	CDKN2AIPNLP3
ENSG00000224352	0	NA	NA	NA	NA	NA	NA
ENSG00000224353	0	NA	NA	NA	NA	NA	ACE3P
ENSG00000224354	0	NA	NA	NA	NA	NA	MTND2P5
ENSG00000224356	0.605457	-1.97608	3.21591	-0.614469	0.538906	NA	NA
ENSG00000224357	0	NA	NA	NA	NA	NA	NA
ENSG00000224358	2.52852	1.80909	1.40359	1.2889	0.197432	NA	NA
ENSG00000224359	0	NA	NA	NA	NA	NA	NA
ENSG00000224361	0	NA	NA	NA	NA	NA	NA
ENSG00000224363	0	NA	NA	NA	NA	NA	NA
ENSG00000224365	0	NA	NA	NA	NA	NA	NA
ENSG00000224366	0	NA	NA	NA	NA	NA	NA
ENSG00000224367	0.0953088	0.740997	4.40736	0.168127	0.866483	NA	NA
ENSG00000224368	0	NA	NA	NA	NA	NA	NA
ENSG00000224370	0	NA	NA	NA	NA	NA	NA
ENSG00000224371	0.207799	0	4.40736	0	1	NA	NA
ENSG00000224372	0	NA	NA	NA	NA	NA	NA
ENSG00000224373	0	NA	NA	NA	NA	NA	IGHV4-59
ENSG00000224374	0.605421	0	4.40736	0	1	NA	NA
ENSG00000224375	0.0437996	0	4.40736	0	1	NA	NA
ENSG00000224376	2.66156	1.51368	1.44041	1.05087	0.293319	0.554131	NA
ENSG00000224382	0.131435	0	4.40736	0	1	NA	LINC00703
ENSG00000224383	22.4516	-0.00893278	1.1085	-0.00805845	0.99357	0.996771	PRR29
ENSG00000224384	0	NA	NA	NA	NA	NA	NA
ENSG00000224387	0	NA	NA	NA	NA	NA	NA
ENSG00000224388	0	NA	NA	NA	NA	NA	NA
ENSG00000224389	0	NA	NA	NA	NA	NA	C4B
ENSG00000224391	2.86538	3.19104	2.30514	1.38432	0.166262	0.403465	NA
ENSG00000224394	0	NA	NA	NA	NA	NA	NA
ENSG00000224396	0.153483	-0.74465	4.32795	-0.172056	0.863394	NA	METTL15P3
ENSG00000224397	0.344699	0	4.40736	0	1	NA	PELATON
ENSG00000224400	0	NA	NA	NA	NA	NA	NA
ENSG00000224401	0	NA	NA	NA	NA	NA	RPL7P57
ENSG00000224402	0	NA	NA	NA	NA	NA	NA
ENSG00000224403	0	NA	NA	NA	NA	NA	NA
ENSG00000224404	0	NA	NA	NA	NA	NA	NA
ENSG00000224405	0	NA	NA	NA	NA	NA	LINC00572
ENSG00000224406	0.106976	0	4.40736	0	1	NA	LINC02052
ENSG00000224407	0.427426	2.90195	4.38387	0.661959	0.507998	NA	NA
ENSG00000224408	0	NA	NA	NA	NA	NA	NA
ENSG00000224409	0.100824	0	4.40736	0	1	NA	NA
ENSG00000224410	0	NA	NA	NA	NA	NA	NA
ENSG00000224411	18.0747	0.777297	0.585878	1.32672	0.184601	0.428237	NA
ENSG00000224412	0.161426	0.740997	4.40736	0.168127	0.866483	NA	NA
ENSG00000224413	0	NA	NA	NA	NA	NA	NA
ENSG00000224414	0	NA	NA	NA	NA	NA	LOC100533848
ENSG00000224415	5.06294	0.672573	0.970785	0.692813	0.488427	0.720016	NA
ENSG00000224416	0	NA	NA	NA	NA	NA	NA
ENSG00000224417	0.0887085	0.740997	4.40736	0.168127	0.866483	NA	NA
ENSG00000224418	2.09048	2.16346	2.07438	1.04294	0.296974	NA	NA
ENSG00000224419	0	NA	NA	NA	NA	NA	KRT18P27
ENSG00000224420	7.92198	2.16188	0.938426	2.30372	0.0212381	0.121825	ADM5
ENSG00000224421	0	NA	NA	NA	NA	NA	ATP5MFP1
ENSG00000224424	7.31952	0.302576	1.00548	0.300927	0.76347	0.896459	PRKAR2A-AS1
ENSG00000224425	0	NA	NA	NA	NA	NA	NA
ENSG00000224426	0	NA	NA	NA	NA	NA	NA
ENSG00000224427	0.481872	-1.74337	3.33154	-0.523294	0.60077	NA	NA
ENSG00000224429	0.530916	0	4.40736	0	1	NA	LINC00539
ENSG00000224430	6.86127	0.993708	1.15409	0.86103	0.389221	0.642932	NA
ENSG00000224431	0.0792411	0	4.40736	0	1	NA	NA
ENSG00000224435	0	NA	NA	NA	NA	NA	NA
ENSG00000224436	0	NA	NA	NA	NA	NA	NA
ENSG00000224437	0	NA	NA	NA	NA	NA	PIGUP1
ENSG00000224438	0	NA	NA	NA	NA	NA	RPL23AP14
ENSG00000224439	0	NA	NA	NA	NA	NA	RPSAP10
ENSG00000224440	0	NA	NA	NA	NA	NA	CXorf51A
ENSG00000224441	0	NA	NA	NA	NA	NA	NA
ENSG00000224442	1.13075	-0.811295	2.65536	-0.305531	0.759962	NA	NA
ENSG00000224443	0	NA	NA	NA	NA	NA	NME2P2
ENSG00000224445	2.2332	1.15683	1.75669	0.658527	0.5102	NA	LINC01708
ENSG00000224447	0	NA	NA	NA	NA	NA	NA
ENSG00000224448	0	NA	NA	NA	NA	NA	NA
ENSG00000224451	0.802845	-0.0401251	2.64168	-0.0151892	0.987881	NA	ATP5PBP1
ENSG00000224452	0.636137	3.23702	4.14307	0.78131	0.43462	NA	NA
ENSG00000224458	0	NA	NA	NA	NA	NA	NA
ENSG00000224459	0.565756	-1.1192	3.25415	-0.343929	0.7309	NA	SLC25A34-AS1
ENSG00000224460	0.640342	0.340784	3.13907	0.108562	0.91355	NA	NA
ENSG00000224462	0	NA	NA	NA	NA	NA	C4BPAP1
ENSG00000224463	0.213826	1.60126	4.39242	0.364552	0.715446	NA	NA
ENSG00000224464	0.0437996	0	4.40736	0	1	NA	PGAM1P6
ENSG00000224465	0	NA	NA	NA	NA	NA	NA
ENSG00000224466	0	NA	NA	NA	NA	NA	NA
ENSG00000224467	0	NA	NA	NA	NA	NA	NA
ENSG00000224468	0	NA	NA	NA	NA	NA	LAMC1-AS1
ENSG00000224469	0	NA	NA	NA	NA	NA	RPL18P5
ENSG00000224470	102.494	0.7852	0.323515	2.42709	0.0152204	0.100308	ATXN1L
ENSG00000224471	0	NA	NA	NA	NA	NA	NA
ENSG00000224473	0	NA	NA	NA	NA	NA	CCND3P1
ENSG00000224475	0	NA	NA	NA	NA	NA	RPL7AP40
ENSG00000224476	0.494789	0.740991	3.51283	0.210938	0.832935	NA	NA
ENSG00000224477	0	NA	NA	NA	NA	NA	NA
ENSG00000224478	0.0792411	0	4.40736	0	1	NA	NA
ENSG00000224479	3.82337	4.54877	1.95268	2.3295	0.0198328	0.11678	NA
ENSG00000224481	0	NA	NA	NA	NA	NA	NA
ENSG00000224482	0	NA	NA	NA	NA	NA	NA
ENSG00000224484	0	NA	NA	NA	NA	NA	NA
ENSG00000224485	0	NA	NA	NA	NA	NA	NA
ENSG00000224486	0	NA	NA	NA	NA	NA	NA
ENSG00000224488	0.131399	0	4.40736	0	1	NA	SAMM50P1
ENSG00000224490	0	NA	NA	NA	NA	NA	NA
ENSG00000224493	0	NA	NA	NA	NA	NA	NA
ENSG00000224494	1.35034	-1.66591	2.33294	-0.714082	0.475176	NA	HNRNPA3P14
ENSG00000224497	0.382349	0.740968	4.3265	0.171263	0.864017	NA	NA
ENSG00000224498	0	NA	NA	NA	NA	NA	MAPKAPK5P1
ENSG00000224500	0	NA	NA	NA	NA	NA	NA
ENSG00000224504	0	NA	NA	NA	NA	NA	LOC101929662
ENSG00000224505	8.97799	0.159693	0.945398	0.168916	0.865863	0.946025	NA
ENSG00000224506	0	NA	NA	NA	NA	NA	LINC02523
ENSG00000224509	2.98942	-1.41349	1.48304	-0.953101	0.340539	0.600459	MRPS9-AS2
ENSG00000224510	0	NA	NA	NA	NA	NA	NA
ENSG00000224511	0.0876111	0	4.40736	0	1	NA	LINC00365
ENSG00000224513	0	NA	NA	NA	NA	NA	NA
ENSG00000224514	0.0982619	0.740997	4.40736	0.168127	0.866483	NA	LINC00620
ENSG00000224515	0	NA	NA	NA	NA	NA	NA
ENSG00000224516	0	NA	NA	NA	NA	NA	NA
ENSG00000224517	0	NA	NA	NA	NA	NA	HTR2A-AS1
ENSG00000224518	0	NA	NA	NA	NA	NA	NA
ENSG00000224519	0	NA	NA	NA	NA	NA	HMGN1P19
ENSG00000224520	0	NA	NA	NA	NA	NA	KRT8P45
ENSG00000224521	0	NA	NA	NA	NA	NA	NA
ENSG00000224523	0.52842	-2.14673	3.7266	-0.576055	0.564578	NA	NA
ENSG00000224524	0	NA	NA	NA	NA	NA	CYCSP42
ENSG00000224525	3.12792	-2.24013	2.48436	-0.901694	0.36722	0.625523	NA
ENSG00000224529	0	NA	NA	NA	NA	NA	LOC100533727
ENSG00000224530	0	NA	NA	NA	NA	NA	PPIAP10
ENSG00000224531	107.626	-0.801404	0.495614	-1.61699	0.10588	0.309536	SMIM13
ENSG00000224532	0	NA	NA	NA	NA	NA	NA
ENSG00000224533	0.321834	-0.828591	4.32342	-0.191652	0.848015	NA	TMLHE-AS1
ENSG00000224535	0.0897939	0.00612867	4.38227	0.00139851	0.998884	NA	LINC02771
ENSG00000224536	0.54929	0.740973	3.9137	0.189328	0.849836	NA	CSRP1-AS1
ENSG00000224537	0	NA	NA	NA	NA	NA	NA
ENSG00000224539	0.772214	3.67902	3.78606	0.97173	0.331185	NA	NA
ENSG00000224540	0.0541353	0.741007	4.40736	0.16813	0.866481	NA	NA
ENSG00000224541	0.781003	-2.18259	3.41971	-0.638237	0.523319	NA	NA
ENSG00000224543	0.383814	-0.746925	3.65462	-0.204378	0.838058	NA	NA
ENSG00000224545	2.24939	3.95004	2.12959	1.85483	0.06362	NA	RPL31P36
ENSG00000224546	0.75121	1.70531	2.67684	0.637062	0.524084	NA	EIF4BP3
ENSG00000224547	0	NA	NA	NA	NA	NA	NA
ENSG00000224548	0	NA	NA	NA	NA	NA	NA
ENSG00000224549	0	NA	NA	NA	NA	NA	NA
ENSG00000224550	0.355258	0.632411	3.80527	0.166193	0.868005	NA	NA
ENSG00000224551	0	NA	NA	NA	NA	NA	HMGB3P21
ENSG00000224553	0	NA	NA	NA	NA	NA	NA
ENSG00000224555	0.044897	0.741007	4.40736	0.16813	0.866481	NA	NA
ENSG00000224556	0	NA	NA	NA	NA	NA	NA
ENSG00000224557	7.49003	1.83511	1.78296	1.02925	0.303362	0.564249	HLA-DPB2
ENSG00000224559	0	NA	NA	NA	NA	NA	LINC01087
ENSG00000224560	0	NA	NA	NA	NA	NA	LOC100419154
ENSG00000224563	0	NA	NA	NA	NA	NA	LPP-AS1
ENSG00000224565	0	NA	NA	NA	NA	NA	NA
ENSG00000224566	0	NA	NA	NA	NA	NA	NA
ENSG00000224567	0	NA	NA	NA	NA	NA	NA
ENSG00000224568	0.0541353	0.741007	4.40736	0.16813	0.866481	NA	LINC01886
ENSG00000224569	1.08543	0.332515	3.00648	0.110599	0.911934	NA	LOC391636
ENSG00000224570	0	NA	NA	NA	NA	NA	NA
ENSG00000224571	0	NA	NA	NA	NA	NA	NA
ENSG00000224573	0	NA	NA	NA	NA	NA	NA
ENSG00000224574	0.16027	3.05115	4.38063	0.696509	0.48611	NA	COL18A1-AS2
ENSG00000224577	0	NA	NA	NA	NA	NA	LINC01117
ENSG00000224578	34.1716	-0.847608	0.496666	-1.7066	0.0878971	0.276453	HNRNPA1L3
ENSG00000224579	0	NA	NA	NA	NA	NA	NA
ENSG00000224582	0	NA	NA	NA	NA	NA	LINC01015
ENSG00000224583	0	NA	NA	NA	NA	NA	NA
ENSG00000224584	0	NA	NA	NA	NA	NA	NA
ENSG00000224585	0	NA	NA	NA	NA	NA	NA
ENSG00000224586	0	NA	NA	NA	NA	NA	GPX5
ENSG00000224589	0	NA	NA	NA	NA	NA	NA
ENSG00000224590	0	NA	NA	NA	NA	NA	MTND3P16
ENSG00000224592	2.2644	-2.1232	1.84101	-1.15328	0.248795	NA	NA
ENSG00000224593	20.9487	0.358413	0.778164	0.460588	0.645094	0.828363	NA
ENSG00000224594	0	NA	NA	NA	NA	NA	NA
ENSG00000224595	0	NA	NA	NA	NA	NA	NA
ENSG00000224596	7.5725	1.83229	1.0185	1.79901	0.0720168	0.245571	ZMIZ1-AS1
ENSG00000224597	5.48659	-2.42616	1.93492	-1.25388	0.209885	0.460919	SVIL-AS1
ENSG00000224598	1.06588	0.427109	2.0388	0.209491	0.834065	NA	RPS5P2
ENSG00000224599	0	NA	NA	NA	NA	NA	NA
ENSG00000224600	0.480792	4.05434	4.34239	0.933666	0.350476	NA	RPLP1P3
ENSG00000224602	0.806831	4.80658	4.30427	1.1167	0.264123	NA	NA
ENSG00000224603	0	NA	NA	NA	NA	NA	NA
ENSG00000224604	0.0438115	0	4.40736	0	1	NA	NA
ENSG00000224605	0	NA	NA	NA	NA	NA	NA
ENSG00000224606	0	NA	NA	NA	NA	NA	TGFA-IT1
ENSG00000224607	0	NA	NA	NA	NA	NA	NA
ENSG00000224609	0.23091	2.563	4.39242	0.583506	0.559553	NA	HSD52
ENSG00000224610	0	NA	NA	NA	NA	NA	NA
ENSG00000224611	0	NA	NA	NA	NA	NA	NA
ENSG00000224612	0	NA	NA	NA	NA	NA	NA
ENSG00000224613	0.0990322	-0.117332	4.37135	-0.0268411	0.978587	NA	RNPC3-DT
ENSG00000224614	5.26198	2.57881	1.64979	1.56311	0.118026	0.330405	NA
ENSG00000224616	5.53278	0.0701373	1.16455	0.0602271	0.951975	0.980621	NA
ENSG00000224617	0	NA	NA	NA	NA	NA	NA
ENSG00000224618	0	NA	NA	NA	NA	NA	NA
ENSG00000224620	0	NA	NA	NA	NA	NA	NA
ENSG00000224621	0	NA	NA	NA	NA	NA	NA
ENSG00000224622	0.0437996	0	4.40736	0	1	NA	OR9R1P
ENSG00000224625	0	NA	NA	NA	NA	NA	TUBB8P6
ENSG00000224626	0	NA	NA	NA	NA	NA	NA
ENSG00000224627	0	NA	NA	NA	NA	NA	RPL37P10
ENSG00000224628	0	NA	NA	NA	NA	NA	LOC149935
ENSG00000224629	0.739694	4.20428	4.33321	0.970247	0.331923	NA	NA
ENSG00000224630	0	NA	NA	NA	NA	NA	NA
ENSG00000224631	102.951	-0.783828	0.357845	-2.19041	0.0284945	0.145006	RPS27AP16
ENSG00000224632	0.886072	4.80611	4.27967	1.12301	0.261433	NA	NA
ENSG00000224634	0	NA	NA	NA	NA	NA	ZNF736P6Y
ENSG00000224635	3.20224	-0.85927	1.8309	-0.469316	0.638844	0.824326	NA
ENSG00000224637	0	NA	NA	NA	NA	NA	NA
ENSG00000224638	1.33431	3.75273	2.79424	1.34302	0.179265	NA	NA
ENSG00000224640	0	NA	NA	NA	NA	NA	NA
ENSG00000224643	0	NA	NA	NA	NA	NA	NA
ENSG00000224644	0	NA	NA	NA	NA	NA	NA
ENSG00000224645	0	NA	NA	NA	NA	NA	NA
ENSG00000224646	0	NA	NA	NA	NA	NA	RPS28P5
ENSG00000224647	1.20035	3.18363	3.119	1.02072	0.307387	NA	NA
ENSG00000224648	0	NA	NA	NA	NA	NA	NA
ENSG00000224649	0	NA	NA	NA	NA	NA	NA
ENSG00000224650	0	NA	NA	NA	NA	NA	IGHV3-74
ENSG00000224652	0.216541	-1.23731	4.30471	-0.287432	0.773782	NA	LINC00885
ENSG00000224653	0	NA	NA	NA	NA	NA	NA
ENSG00000224655	0.56303	3.48312	4.27536	0.814697	0.415246	NA	LINC01823
ENSG00000224656	0.316965	0	4.40736	0	1	NA	NA
ENSG00000224657	0	NA	NA	NA	NA	NA	NA
ENSG00000224658	0	NA	NA	NA	NA	NA	NA
ENSG00000224659	0	NA	NA	NA	NA	NA	GAGE12J
ENSG00000224660	22.3555	1.06248	0.602435	1.76365	0.0777915	0.257157	SH3BP5-AS1
ENSG00000224661	0.596557	2.56297	4.39242	0.583499	0.559558	NA	NA
ENSG00000224662	0	NA	NA	NA	NA	NA	NA
ENSG00000224664	2.11925	-0.293262	2.01779	-0.145338	0.884444	NA	NA
ENSG00000224666	0.0541353	0.741007	4.40736	0.16813	0.866481	NA	NA
ENSG00000224667	0.578727	3.07497	3.70115	0.830814	0.406079	NA	NA
ENSG00000224668	3.1571	-1.94494	1.94489	-1.00003	0.317297	0.579414	IPO8P1
ENSG00000224669	0.268944	2.90196	4.38387	0.661962	0.507995	NA	NA
ENSG00000224670	0.306597	0	4.40736	0	1	NA	NA
ENSG00000224671	0.16027	3.05115	4.38063	0.696509	0.48611	NA	NA
ENSG00000224672	0.0504119	0	4.40736	0	1	NA	NA
ENSG00000224674	0	NA	NA	NA	NA	NA	EIF3EP2
ENSG00000224675	0	NA	NA	NA	NA	NA	LOC100144595
ENSG00000224677	0	NA	NA	NA	NA	NA	NA
ENSG00000224678	0	NA	NA	NA	NA	NA	GAPDHP46
ENSG00000224679	0	NA	NA	NA	NA	NA	NA
ENSG00000224680	2.03467	0.997401	1.90272	0.524198	0.600141	NA	NA
ENSG00000224681	0	NA	NA	NA	NA	NA	NA
ENSG00000224682	0	NA	NA	NA	NA	NA	SOCS5P2
ENSG00000224683	0	NA	NA	NA	NA	NA	RPL36AP29
ENSG00000224685	0.423697	3.89133	4.35347	0.893845	0.371405	NA	NA
ENSG00000224686	0	NA	NA	NA	NA	NA	ELOCP23
ENSG00000224687	23.3407	-0.118635	0.608349	-0.195012	0.845384	0.935977	RASAL2-AS1
ENSG00000224688	0	NA	NA	NA	NA	NA	NA
ENSG00000224689	0.211848	2.90196	4.38387	0.661962	0.507995	NA	NA
ENSG00000224690	0	NA	NA	NA	NA	NA	UBE2D3P3
ENSG00000224691	0	NA	NA	NA	NA	NA	NA
ENSG00000224692	1.36136	3.9588	2.5794	1.53477	0.12484	NA	NA
ENSG00000224695	0	NA	NA	NA	NA	NA	MTND6P7
ENSG00000224697	0.276011	0.00611438	4.38227	0.00139525	0.998887	NA	NEFMP1
ENSG00000224698	0	NA	NA	NA	NA	NA	NA
ENSG00000224699	18.8547	0.341298	0.725912	0.470165	0.638237	0.824082	LAMTOR5-AS1
ENSG00000224700	0	NA	NA	NA	NA	NA	NA
ENSG00000224701	0	NA	NA	NA	NA	NA	NA
ENSG00000224702	0	NA	NA	NA	NA	NA	NA
ENSG00000224706	0	NA	NA	NA	NA	NA	RPS17P13
ENSG00000224707	1.37124	0.741004	2.36858	0.312847	0.754397	NA	E2F3-IT1
ENSG00000224709	0	NA	NA	NA	NA	NA	OR11M1P
ENSG00000224710	0	NA	NA	NA	NA	NA	NA
ENSG00000224711	0.403614	0	4.40736	0	1	NA	NA
ENSG00000224712	0	NA	NA	NA	NA	NA	NPIPA3
ENSG00000224713	0	NA	NA	NA	NA	NA	NA
ENSG00000224714	0.0437996	0	4.40736	0	1	NA	LINC02671
ENSG00000224715	0.0876111	0	4.40736	0	1	NA	LOC339685
ENSG00000224717	4.88793	1.55384	1.52313	1.02016	0.307651	0.568838	LEMD1-DT
ENSG00000224718	0	NA	NA	NA	NA	NA	LINC01657
ENSG00000224719	0	NA	NA	NA	NA	NA	NA
ENSG00000224721	0.422426	0.447723	4.00727	0.111728	0.911039	NA	FLVCR2-AS1
ENSG00000224722	1.8552	2.02294	1.79339	1.12799	0.259322	NA	SRRM1P1
ENSG00000224723	0	NA	NA	NA	NA	NA	NA
ENSG00000224725	0.087623	0	4.40736	0	1	NA	NA
ENSG00000224727	0.0437996	0	4.40736	0	1	NA	NA
ENSG00000224728	0	NA	NA	NA	NA	NA	NA
ENSG00000224729	5.63659	0.669395	1.12968	0.592552	0.553481	0.768509	PCOLCE-AS1
ENSG00000224730	0	NA	NA	NA	NA	NA	NA
ENSG00000224731	0	NA	NA	NA	NA	NA	NA
ENSG00000224732	0	NA	NA	NA	NA	NA	NA
ENSG00000224733	0	NA	NA	NA	NA	NA	NA
ENSG00000224735	0	NA	NA	NA	NA	NA	NA
ENSG00000224738	1.49821	-2.00428	2.07923	-0.963956	0.335068	NA	NA
ENSG00000224739	0	NA	NA	NA	NA	NA	NA
ENSG00000224743	3.86771	4.0399	1.77952	2.27022	0.0231945	0.128221	TEX26-AS1
ENSG00000224745	2.09655	1.74045	1.44147	1.20741	0.227273	NA	NA
ENSG00000224746	0.424466	1.9402	4.38387	0.442576	0.658072	NA	NA
ENSG00000224747	0	NA	NA	NA	NA	NA	MTCYBP21
ENSG00000224750	0	NA	NA	NA	NA	NA	NA
ENSG00000224751	0	NA	NA	NA	NA	NA	NA
ENSG00000224752	0	NA	NA	NA	NA	NA	VN1R21P
ENSG00000224755	0	NA	NA	NA	NA	NA	NA
ENSG00000224758	0.0544504	0.741007	4.40736	0.16813	0.866481	NA	LINC01167
ENSG00000224760	0	NA	NA	NA	NA	NA	NA
ENSG00000224761	1.07979	1.55838	2.26099	0.689245	0.490669	NA	NA
ENSG00000224762	0	NA	NA	NA	NA	NA	LOC100419691
ENSG00000224763	0.0437996	0	4.40736	0	1	NA	FDPSP8
ENSG00000224764	0	NA	NA	NA	NA	NA	NA
ENSG00000224765	3.89461	0.223468	1.74515	0.128051	0.898109	0.960346	NA
ENSG00000224769	0.316965	0	4.40736	0	1	NA	NA
ENSG00000224771	0.0438115	0	4.40736	0	1	NA	NA
ENSG00000224773	0	NA	NA	NA	NA	NA	HSPA8P7
ENSG00000224775	2.01586	0.319163	1.75201	0.18217	0.855449	NA	BRAFP1
ENSG00000224776	0	NA	NA	NA	NA	NA	NA
ENSG00000224777	0	NA	NA	NA	NA	NA	OR4F2P
ENSG00000224778	0	NA	NA	NA	NA	NA	NA
ENSG00000224781	0.0504119	0	4.40736	0	1	NA	EIF4A2P4
ENSG00000224783	0	NA	NA	NA	NA	NA	NA
ENSG00000224784	0	NA	NA	NA	NA	NA	S100A15A
ENSG00000224785	0.749736	4.7056	4.30835	1.09221	0.274743	NA	LOC442517
ENSG00000224786	6.88645	1.72563	0.854845	2.01865	0.0435236	0.183688	NA
ENSG00000224788	0	NA	NA	NA	NA	NA	LINC02670
ENSG00000224789	0.0437996	0	4.40736	0	1	NA	NA
ENSG00000224790	2.82469	0.365573	1.55858	0.234555	0.814554	0.920997	NA
ENSG00000224791	0	NA	NA	NA	NA	NA	KRT18P39
ENSG00000224792	0.0438115	0	4.40736	0	1	NA	IQCF4P
ENSG00000224794	0.0792411	0	4.40736	0	1	NA	NA
ENSG00000224795	0	NA	NA	NA	NA	NA	NA
ENSG00000224796	0.3711	0.740984	4.40736	0.168124	0.866485	NA	RPL32P1
ENSG00000224797	0	NA	NA	NA	NA	NA	RPL37P17
ENSG00000224799	0	NA	NA	NA	NA	NA	NA
ENSG00000224800	1.93755	1.22053	1.85058	0.659538	0.50955	NA	RPS27AP6
ENSG00000224802	0.372211	0.865714	4.2656	0.202952	0.839172	NA	TUBB4BP2
ENSG00000224805	1.26696	-0.807135	2.53972	-0.317804	0.750633	NA	LINC00853
ENSG00000224806	0	NA	NA	NA	NA	NA	NA
ENSG00000224807	0	NA	NA	NA	NA	NA	DUX4L9
ENSG00000224808	0	NA	NA	NA	NA	NA	NA
ENSG00000224809	0	NA	NA	NA	NA	NA	BEND3P2
ENSG00000224810	0.418823	-1.23733	4.30471	-0.287437	0.773778	NA	NA
ENSG00000224812	4.56903	1.53248	1.07295	1.42829	0.153208	0.383914	TMEM72-AS1
ENSG00000224813	0	NA	NA	NA	NA	NA	NA
ENSG00000224814	0	NA	NA	NA	NA	NA	NA
ENSG00000224815	0	NA	NA	NA	NA	NA	NA
ENSG00000224816	2.38927	6.23223	3.23887	1.9242	0.0543297	NA	NA
ENSG00000224817	0.268944	2.90196	4.38387	0.661962	0.507995	NA	NA
ENSG00000224818	0	NA	NA	NA	NA	NA	NA
ENSG00000224819	0	NA	NA	NA	NA	NA	NA
ENSG00000224820	0	NA	NA	NA	NA	NA	NA
ENSG00000224821	0.0437996	0	4.40736	0	1	NA	COL4A2-AS2
ENSG00000224822	2.20053	-2.27885	2.11052	-1.07976	0.28025	NA	NA
ENSG00000224825	0	NA	NA	NA	NA	NA	NA
ENSG00000224826	6.46452	5.54286	2.01839	2.74619	0.00602926	0.0566514	NA
ENSG00000224827	0	NA	NA	NA	NA	NA	NA
ENSG00000224829	0.694761	4.16537	4.3355	0.960757	0.336674	NA	NA
ENSG00000224830	0.259723	-0.123482	4.30044	-0.0287139	0.977093	NA	NA
ENSG00000224831	0.28117	-0.121931	4.0362	-0.0302095	0.9759	NA	TMEM183BP
ENSG00000224832	0	NA	NA	NA	NA	NA	LINC01689
ENSG00000224834	0	NA	NA	NA	NA	NA	NA
ENSG00000224836	0	NA	NA	NA	NA	NA	NA
ENSG00000224837	0.499984	2.90193	4.38387	0.661956	0.508	NA	NA
ENSG00000224839	1.07097	3.18933	2.77349	1.14994	0.25017	NA	NA
ENSG00000224842	14.6298	-0.377269	1.11993	-0.336867	0.736217	0.880852	NA
ENSG00000224843	10.7133	0.400483	1.0337	0.387428	0.698439	0.859254	LINC00240
ENSG00000224844	0	NA	NA	NA	NA	NA	NA
ENSG00000224846	0.209409	-0.236832	4.3616	-0.0542992	0.956697	NA	NA
ENSG00000224848	0.175198	0	4.40736	0	1	NA	NA
ENSG00000224850	0.185861	0.740984	4.40736	0.168124	0.866486	NA	NA
ENSG00000224851	0	NA	NA	NA	NA	NA	NA
ENSG00000224852	0	NA	NA	NA	NA	NA	MTND5P24
ENSG00000224853	0	NA	NA	NA	NA	NA	NA
ENSG00000224854	0.19677	0.00612078	4.38227	0.00139671	0.998886	NA	NA
ENSG00000224855	0	NA	NA	NA	NA	NA	OPA1-AS1
ENSG00000224856	40.397	-0.461301	0.432121	-1.06753	0.285735	0.54642	NA
ENSG00000224857	0	NA	NA	NA	NA	NA	NA
ENSG00000224858	1.23055	-1.39246	2.07546	-0.670919	0.502272	NA	NA
ENSG00000224860	0	NA	NA	NA	NA	NA	NA
ENSG00000224861	1.9442	0.847723	1.57197	0.539276	0.589697	NA	NA
ENSG00000224863	0	NA	NA	NA	NA	NA	LINC01398
ENSG00000224864	0	NA	NA	NA	NA	NA	NA
ENSG00000224865	0	NA	NA	NA	NA	NA	LOC101928782
ENSG00000224866	0	NA	NA	NA	NA	NA	USP9YP25
ENSG00000224869	0.594704	-1.56503	4.29306	-0.364548	0.715449	NA	NA
ENSG00000224870	40.6703	-0.573205	0.524356	-1.09316	0.274324	0.533128	MRPL20-AS1
ENSG00000224873	0	NA	NA	NA	NA	NA	CDY13P
ENSG00000224875	0.108901	-0.24055	4.36131	-0.0551554	0.956015	NA	NA
ENSG00000224876	0	NA	NA	NA	NA	NA	NA
ENSG00000224877	311.96	-0.865284	0.29306	-2.95259	0.00315124	0.0386006	NDUFAF8
ENSG00000224879	0	NA	NA	NA	NA	NA	NA
ENSG00000224880	0	NA	NA	NA	NA	NA	MTCYBP29
ENSG00000224881	0	NA	NA	NA	NA	NA	NA
ENSG00000224883	0	NA	NA	NA	NA	NA	NA
ENSG00000224884	0.299459	2.90194	4.38387	0.661958	0.507998	NA	NA
ENSG00000224885	0	NA	NA	NA	NA	NA	NA
ENSG00000224886	0	NA	NA	NA	NA	NA	NA
ENSG00000224887	0	NA	NA	NA	NA	NA	NA
ENSG00000224888	0.482275	-0.819433	3.92106	-0.208983	0.834462	NA	NA
ENSG00000224891	0.0544504	0.741007	4.40736	0.16813	0.866481	NA	ARL14EPP1
ENSG00000224892	3.37847	0.486955	1.2531	0.388602	0.697571	0.859021	RPS4XP16
ENSG00000224893	0	NA	NA	NA	NA	NA	LINC02840
ENSG00000224895	5.76556	1.07181	0.949847	1.1284	0.259151	0.517886	VPS26BP1
ENSG00000224896	0	NA	NA	NA	NA	NA	NA
ENSG00000224897	13.1163	-0.179866	0.669004	-0.268857	0.78804	0.9079	POT1-AS1
ENSG00000224899	0	NA	NA	NA	NA	NA	NA
ENSG00000224901	0	NA	NA	NA	NA	NA	NA
ENSG00000224902	0	NA	NA	NA	NA	NA	GAGE12H
ENSG00000224903	2.5616	0.612913	1.4944	0.410141	0.681702	NA	RNF32-AS1
ENSG00000224904	0	NA	NA	NA	NA	NA	SBF1P2
ENSG00000224905	15.8761	-1.47895	0.785142	-1.88368	0.0596086	0.220188	NA
ENSG00000224906	0.845243	-0.0764475	2.3182	-0.0329771	0.973693	NA	NA
ENSG00000224907	0	NA	NA	NA	NA	NA	RPL21P91
ENSG00000224908	0	NA	NA	NA	NA	NA	NA
ENSG00000224910	0.836168	4.59929	3.24895	1.41562	0.156886	NA	LINC01766
ENSG00000224911	0.162721	-0.823408	4.32369	-0.190441	0.848964	NA	NA
ENSG00000224914	0.173465	0	4.40736	0	1	NA	LINC00863
ENSG00000224916	0	NA	NA	NA	NA	NA	NA
ENSG00000224917	0	NA	NA	NA	NA	NA	NA
ENSG00000224918	0	NA	NA	NA	NA	NA	NA
ENSG00000224919	0	NA	NA	NA	NA	NA	NA
ENSG00000224920	0	NA	NA	NA	NA	NA	NA
ENSG00000224922	0	NA	NA	NA	NA	NA	NA
ENSG00000224924	0	NA	NA	NA	NA	NA	LINC00320
ENSG00000224927	0	NA	NA	NA	NA	NA	NA
ENSG00000224928	0	NA	NA	NA	NA	NA	NA
ENSG00000224931	0	NA	NA	NA	NA	NA	LOC728307
ENSG00000224932	0	NA	NA	NA	NA	NA	LINC02262
ENSG00000224933	0	NA	NA	NA	NA	NA	NA
ENSG00000224934	23.1046	-0.348129	0.727013	-0.478849	0.632046	0.82073	NA
ENSG00000224935	0.621984	0.93657	3.30767	0.283151	0.777061	NA	NA
ENSG00000224936	0.906179	2.96756	3.67001	0.808597	0.418747	NA	NA
ENSG00000224939	0.319356	2.90195	4.38387	0.66196	0.507997	NA	LINC00184
ENSG00000224940	5.41542	0.763765	1.1347	0.673101	0.500883	0.729518	PRRT4
ENSG00000224942	0	NA	NA	NA	NA	NA	EEDP1
ENSG00000224943	0	NA	NA	NA	NA	NA	NA
ENSG00000224944	0.19217	0.740983	4.40736	0.168124	0.866486	NA	NA
ENSG00000224945	40.7648	-0.519232	0.506291	-1.02556	0.305099	0.566319	NA
ENSG00000224946	0	NA	NA	NA	NA	NA	NA
ENSG00000224947	0	NA	NA	NA	NA	NA	VN1R25P
ENSG00000224948	0	NA	NA	NA	NA	NA	NA
ENSG00000224949	0.0541353	0.741007	4.40736	0.16813	0.866481	NA	RPL37P24
ENSG00000224950	0.320927	0	4.40736	0	1	NA	NA
ENSG00000224953	0	NA	NA	NA	NA	NA	SRIP3
ENSG00000224955	0.16027	3.05115	4.38063	0.696509	0.48611	NA	KCTD10P1
ENSG00000224957	0.685957	4.48368	4.31834	1.03829	0.299136	NA	LINC01266
ENSG00000224958	4.37035	-1.18565	1.24808	-0.94998	0.342122	0.601908	PGM5-AS1
ENSG00000224959	0	NA	NA	NA	NA	NA	NA
ENSG00000224960	0.0544504	0.741007	4.40736	0.16813	0.866481	NA	PPP4R3C
ENSG00000224961	0.150775	0	4.40736	0	1	NA	NA
ENSG00000224962	0	NA	NA	NA	NA	NA	NA
ENSG00000224963	0.0437996	0	4.40736	0	1	NA	NA
ENSG00000224964	0	NA	NA	NA	NA	NA	NA
ENSG00000224965	0.108586	-0.236813	4.36161	-0.054295	0.9567	NA	NA
ENSG00000224966	0	NA	NA	NA	NA	NA	NA
ENSG00000224967	0.767904	4.16855	3.44298	1.21074	0.225996	NA	NA
ENSG00000224968	0	NA	NA	NA	NA	NA	LINC01645
ENSG00000224969	0.67703	2.50528	2.90107	0.863568	0.387825	NA	NA
ENSG00000224970	0.0438115	0	4.40736	0	1	NA	NA
ENSG00000224971	0	NA	NA	NA	NA	NA	NA
ENSG00000224972	0	NA	NA	NA	NA	NA	NA
ENSG00000224973	0	NA	NA	NA	NA	NA	LARGE-AS1
ENSG00000224975	3.90167	0.558221	1.32047	0.422745	0.672481	0.844357	INE1
ENSG00000224976	0	NA	NA	NA	NA	NA	PARP4P2
ENSG00000224977	0.322222	-0.233085	4.3619	-0.0534366	0.957384	NA	RC3H1-DT
ENSG00000224978	0	NA	NA	NA	NA	NA	NA
ENSG00000224980	0.0897939	0.00612867	4.38227	0.00139851	0.998884	NA	RPL23AP85
ENSG00000224981	2.13366	1.62492	2.27786	0.71335	0.475629	NA	NA
ENSG00000224982	15.6352	4.31217	1.06985	4.03062	5.56288e-05	0.00296823	TMEM233
ENSG00000224984	0	NA	NA	NA	NA	NA	NA
ENSG00000224985	0.827004	-0.743287	2.73819	-0.271452	0.786043	NA	NA
ENSG00000224986	0.905246	0	3.88277	0	1	NA	PPP1R8P1
ENSG00000224987	0	NA	NA	NA	NA	NA	NA
ENSG00000224988	0	NA	NA	NA	NA	NA	NA
ENSG00000224989	0	NA	NA	NA	NA	NA	NA
ENSG00000224992	0	NA	NA	NA	NA	NA	NA
ENSG00000224993	0	NA	NA	NA	NA	NA	NA
ENSG00000224995	0	NA	NA	NA	NA	NA	LINC01526
ENSG00000224999	0	NA	NA	NA	NA	NA	VTA1P1
ENSG00000225000	0	NA	NA	NA	NA	NA	NA
ENSG00000225002	0.268944	2.90196	4.38387	0.661962	0.507995	NA	NA
ENSG00000225003	0.0504119	0	4.40736	0	1	NA	OR51A5P
ENSG00000225005	0.0544504	0.741007	4.40736	0.16813	0.866481	NA	NA
ENSG00000225006	0	NA	NA	NA	NA	NA	NA
ENSG00000225007	0	NA	NA	NA	NA	NA	NA
ENSG00000225008	0.0942114	0	4.40736	0	1	NA	NA
ENSG00000225011	0	NA	NA	NA	NA	NA	NA
ENSG00000225012	0	NA	NA	NA	NA	NA	NA
ENSG00000225014	0.0504119	0	4.40736	0	1	NA	NA
ENSG00000225016	0	NA	NA	NA	NA	NA	LINC00328-2P
ENSG00000225017	0	NA	NA	NA	NA	NA	LOC100420057
ENSG00000225018	0.194575	0	4.40736	0	1	NA	NA
ENSG00000225022	0.375533	2.56348	4.26298	0.601336	0.547617	NA	NA
ENSG00000225024	0.211848	2.90196	4.38387	0.661962	0.507995	NA	RPL37P11
ENSG00000225025	0	NA	NA	NA	NA	NA	NA
ENSG00000225026	0.456836	0.740986	3.58503	0.206689	0.836253	NA	NA
ENSG00000225027	0	NA	NA	NA	NA	NA	NA
ENSG00000225028	0	NA	NA	NA	NA	NA	NA
ENSG00000225030	0.481802	0.93986	3.88899	0.241672	0.809034	NA	NA
ENSG00000225031	1.57646	0.0118954	2.00419	0.00593525	0.995264	NA	NA
ENSG00000225032	2.15713	1.08801	1.71927	0.632835	0.526842	NA	LOC102723566
ENSG00000225036	0	NA	NA	NA	NA	NA	CDK4P1
ENSG00000225037	0	NA	NA	NA	NA	NA	EIF1AX-AS1
ENSG00000225039	0.0897939	0.00612867	4.38227	0.00139851	0.998884	NA	NA
ENSG00000225043	0	NA	NA	NA	NA	NA	RPL18AP2
ENSG00000225044	0	NA	NA	NA	NA	NA	NA
ENSG00000225045	0	NA	NA	NA	NA	NA	MTND5P27
ENSG00000225046	0	NA	NA	NA	NA	NA	NA
ENSG00000225050	0	NA	NA	NA	NA	NA	LOC102724929
ENSG00000225051	12.5405	0.520506	0.917557	0.567274	0.570528	0.779952	NA
ENSG00000225053	0	NA	NA	NA	NA	NA	NA
ENSG00000225055	0	NA	NA	NA	NA	NA	NA
ENSG00000225056	0.100824	0	4.40736	0	1	NA	NA
ENSG00000225057	1.55642	1.67453	2.13125	0.785706	0.43204	NA	NA
ENSG00000225058	0	NA	NA	NA	NA	NA	NA
ENSG00000225062	1.02983	0.719649	2.73079	0.263531	0.792141	NA	CATIP-AS1
ENSG00000225063	0	NA	NA	NA	NA	NA	NA
ENSG00000225064	0	NA	NA	NA	NA	NA	NA
ENSG00000225066	0.210676	0	4.40736	0	1	NA	NA
ENSG00000225067	0.869052	-0.626525	2.11055	-0.296854	0.766578	NA	NA
ENSG00000225069	0	NA	NA	NA	NA	NA	NA
ENSG00000225071	0	NA	NA	NA	NA	NA	NA
ENSG00000225072	0	NA	NA	NA	NA	NA	OR7E116P
ENSG00000225075	0.956146	2.90992	3.3444	0.870086	0.384254	NA	NA
ENSG00000225076	0	NA	NA	NA	NA	NA	NA
ENSG00000225077	3.11249	0.170699	1.42163	0.120073	0.904425	0.962527	NA
ENSG00000225078	0.0897939	0.00612867	4.38227	0.00139851	0.998884	NA	NA
ENSG00000225079	0	NA	NA	NA	NA	NA	FTH1P22
ENSG00000225080	0	NA	NA	NA	NA	NA	NA
ENSG00000225082	0.61579	2.88461	3.75084	0.769058	0.441859	NA	NA
ENSG00000225083	0.0541353	0.741007	4.40736	0.16813	0.866481	NA	NA
ENSG00000225084	0	NA	NA	NA	NA	NA	LOC101927839
ENSG00000225085	0	NA	NA	NA	NA	NA	NA
ENSG00000225087	0.162721	-0.823408	4.32369	-0.190441	0.848964	NA	NA
ENSG00000225091	0.955664	2.96645	4.17293	0.710878	0.47716	NA	SNORA71A
ENSG00000225092	0.195672	0.740988	4.40736	0.168125	0.866485	NA	NA
ENSG00000225093	1.13791	2.57399	2.88311	0.892784	0.371973	NA	RPL3P7
ENSG00000225094	0.106976	0	4.40736	0	1	NA	NA
ENSG00000225096	0.34535	0	4.40736	0	1	NA	NA
ENSG00000225098	0.0993474	-0.121317	4.37101	-0.027755	0.977858	NA	NA
ENSG00000225099	1.43451	3.84629	3.68047	1.04505	0.295998	NA	NA
ENSG00000225100	0	NA	NA	NA	NA	NA	DPY19L2P5
ENSG00000225101	0	NA	NA	NA	NA	NA	NA
ENSG00000225102	0.537887	4.20428	4.33321	0.970247	0.331924	NA	LOC101928253
ENSG00000225105	0.201807	0	4.40736	0	1	NA	NA
ENSG00000225106	0.0942114	0	4.40736	0	1	NA	NA
ENSG00000225107	0	NA	NA	NA	NA	NA	NA
ENSG00000225108	0	NA	NA	NA	NA	NA	NA
ENSG00000225110	63.7104	-0.592223	1.27952	-0.462848	0.643473	0.827474	PNMA6F
ENSG00000225111	0.0437996	0	4.40736	0	1	NA	NA
ENSG00000225112	0	NA	NA	NA	NA	NA	NA
ENSG00000225113	0	NA	NA	NA	NA	NA	NA
ENSG00000225116	0	NA	NA	NA	NA	NA	NA
ENSG00000225117	0	NA	NA	NA	NA	NA	NA
ENSG00000225118	0	NA	NA	NA	NA	NA	NA
ENSG00000225121	0.0438115	0	4.40736	0	1	NA	EEF1B2P5
ENSG00000225122	0	NA	NA	NA	NA	NA	NA
ENSG00000225123	0	NA	NA	NA	NA	NA	NA
ENSG00000225124	0.268944	2.90196	4.38387	0.661962	0.507995	NA	RPL23AP36
ENSG00000225125	15.2198	2.13087	0.886724	2.40308	0.0162576	0.103935	NA
ENSG00000225126	0	NA	NA	NA	NA	NA	NA
ENSG00000225127	0.519894	0.370621	4.29948	0.0862014	0.931306	NA	LINC00237
ENSG00000225128	0.237723	0	4.40736	0	1	NA	LINC00972
ENSG00000225129	0	NA	NA	NA	NA	NA	NA
ENSG00000225131	0.354896	-0.664119	3.7679	-0.176257	0.860092	NA	PSME2P2
ENSG00000225133	0	NA	NA	NA	NA	NA	MORF4L1P4
ENSG00000225136	0	NA	NA	NA	NA	NA	NA
ENSG00000225137	6.21064	-0.302025	1.02057	-0.295939	0.767277	0.897851	DYNC1I2P1
ENSG00000225138	38.0848	-2.05402	0.589957	-3.48165	0.000498332	0.012082	NA
ENSG00000225140	0.796736	3.22875	3.90297	0.827256	0.408092	NA	LOC101930421
ENSG00000225142	0.175234	0	4.40736	0	1	NA	NA
ENSG00000225144	0	NA	NA	NA	NA	NA	NA
ENSG00000225146	0.184997	1.60126	4.39242	0.364551	0.715446	NA	NA
ENSG00000225147	0	NA	NA	NA	NA	NA	RPS12P10
ENSG00000225148	0	NA	NA	NA	NA	NA	NA
ENSG00000225151	0.132496	0.740989	4.40736	0.168126	0.866484	NA	GOLGA2P7
ENSG00000225152	0	NA	NA	NA	NA	NA	NA
ENSG00000225154	0	NA	NA	NA	NA	NA	TUBAP9
ENSG00000225155	0	NA	NA	NA	NA	NA	NA
ENSG00000225156	9.80389	-1.13729	1.06863	-1.06424	0.287218	0.547528	NA
ENSG00000225158	0.0541353	0.741007	4.40736	0.16813	0.866481	NA	HSPE1P24
ENSG00000225159	1.86273	0.965173	1.95143	0.494599	0.620883	NA	NPM1P39
ENSG00000225163	2.02975	0.0421912	2.13538	0.0197582	0.984236	NA	NA
ENSG00000225165	0	NA	NA	NA	NA	NA	NA
ENSG00000225166	0	NA	NA	NA	NA	NA	LOC102724849
ENSG00000225167	0	NA	NA	NA	NA	NA	NA
ENSG00000225169	0	NA	NA	NA	NA	NA	NA
ENSG00000225170	5.168	-0.085111	1.14343	-0.074435	0.940664	0.976236	NA
ENSG00000225171	1.77474	0.921387	1.76133	0.52312	0.600891	NA	DUTP6
ENSG00000225172	0	NA	NA	NA	NA	NA	NA
ENSG00000225173	8.0607	2.40906	1.03316	2.33173	0.0197147	0.116409	NA
ENSG00000225174	2.18545	-1.27472	1.99632	-0.638534	0.523126	NA	OSTM1-AS1
ENSG00000225175	0	NA	NA	NA	NA	NA	NA
ENSG00000225176	0	NA	NA	NA	NA	NA	NA
ENSG00000225177	8.69031	-1.61986	1.04067	-1.55656	0.119574	0.333046	NA
ENSG00000225178	0.522735	1.92656	3.86275	0.498755	0.617952	NA	NA
ENSG00000225179	0.213951	0	4.40736	0	1	NA	LINC00457
ENSG00000225180	0.145721	0.740988	4.40736	0.168125	0.866485	NA	PVALEF
ENSG00000225181	0	NA	NA	NA	NA	NA	NA
ENSG00000225182	0.240405	3.38011	4.37447	0.772692	0.439705	NA	NA
ENSG00000225183	0.204069	3.05114	4.38063	0.696507	0.486111	NA	NA
ENSG00000225185	0	NA	NA	NA	NA	NA	NA
ENSG00000225187	0	NA	NA	NA	NA	NA	NA
ENSG00000225189	0	NA	NA	NA	NA	NA	NA
ENSG00000225190	21.8674	-1.04967	0.58711	-1.78785	0.0737995	0.249446	PLEKHM1
ENSG00000225191	0	NA	NA	NA	NA	NA	LOC100131348
ENSG00000225192	8.83955	1.98511	1.21697	1.63119	0.10285	0.304307	NA
ENSG00000225193	37.9288	-0.0342039	0.510652	-0.0669809	0.946597	0.978536	NA
ENSG00000225194	2.45206	2.09819	1.77915	1.17932	0.238269	NA	LINC00092
ENSG00000225195	0.724048	0.945301	3.57456	0.264452	0.791431	NA	NA
ENSG00000225196	0	NA	NA	NA	NA	NA	RPL10P17
ENSG00000225198	0	NA	NA	NA	NA	NA	SSXP3
ENSG00000225200	614.192	-0.459822	0.310344	-1.48165	0.138433	0.362041	RPS8P1
ENSG00000225203	0	NA	NA	NA	NA	NA	NA
ENSG00000225205	1.59514	-0.965818	1.89908	-0.508571	0.611053	NA	NA
ENSG00000225206	13.0631	0.954534	1.18041	0.808645	0.418719	0.668872	MIR137HG
ENSG00000225208	0	NA	NA	NA	NA	NA	NA
ENSG00000225209	0.211848	2.90196	4.38387	0.661962	0.507995	NA	LOC102723427
ENSG00000225210	0	NA	NA	NA	NA	NA	DUXAP9
ENSG00000225212	0	NA	NA	NA	NA	NA	NA
ENSG00000225213	0.528067	0.740971	3.94366	0.187889	0.850963	NA	NA
ENSG00000225214	0	NA	NA	NA	NA	NA	NA
ENSG00000225215	16.1608	0.573466	0.885592	0.647551	0.517276	0.741961	SMARCE1P1
ENSG00000225216	0	NA	NA	NA	NA	NA	NA
ENSG00000225217	0	NA	NA	NA	NA	NA	NA
ENSG00000225218	0.204069	3.05114	4.38063	0.696507	0.486111	NA	NA
ENSG00000225221	0	NA	NA	NA	NA	NA	NA
ENSG00000225222	0	NA	NA	NA	NA	NA	CHCHD4P5
ENSG00000225224	71.3174	0.409032	0.486958	0.839974	0.400923	0.653153	RPS27AP12
ENSG00000225225	0	NA	NA	NA	NA	NA	ARL2BPP10
ENSG00000225226	1.44238	5.6588	3.51264	1.61098	0.107184	NA	NA
ENSG00000225230	0	NA	NA	NA	NA	NA	NA
ENSG00000225231	0	NA	NA	NA	NA	NA	LINC02470
ENSG00000225233	0	NA	NA	NA	NA	NA	NA
ENSG00000225234	0.989862	4.92543	3.52697	1.39651	0.162562	NA	NA
ENSG00000225235	0.254463	0	4.40736	0	1	NA	INTS6L-AS1
ENSG00000225236	1.81104	5.53395	2.75423	2.00926	0.04451	NA	NA
ENSG00000225238	0	NA	NA	NA	NA	NA	NA
ENSG00000225239	0	NA	NA	NA	NA	NA	RPL21P107
ENSG00000225240	0	NA	NA	NA	NA	NA	NA
ENSG00000225242	0	NA	NA	NA	NA	NA	COX6B1P7
ENSG00000225243	0	NA	NA	NA	NA	NA	NA
ENSG00000225244	0	NA	NA	NA	NA	NA	NA
ENSG00000225246	2.62598	3.90372	1.67281	2.33363	0.0196153	0.116	RPS2P1
ENSG00000225249	0	NA	NA	NA	NA	NA	NA
ENSG00000225251	0.795162	-0.458523	2.55469	-0.179482	0.857559	NA	RPL5P25
ENSG00000225253	0	NA	NA	NA	NA	NA	NA
ENSG00000225254	0	NA	NA	NA	NA	NA	ARMC8P1
ENSG00000225255	0	NA	NA	NA	NA	NA	NA
ENSG00000225256	0	NA	NA	NA	NA	NA	NA
ENSG00000225258	0	NA	NA	NA	NA	NA	NA
ENSG00000225259	1.58372	1.30071	1.99477	0.652058	0.514364	NA	NA
ENSG00000225263	0	NA	NA	NA	NA	NA	PCDH9-AS3
ENSG00000225264	0.108901	-0.24055	4.36131	-0.0551554	0.956015	NA	NA
ENSG00000225265	12.363	0.679104	0.882537	0.769491	0.441602	0.68625	TAF1A-AS1
ENSG00000225267	0.0792411	0	4.40736	0	1	NA	RPL8P2
ENSG00000225269	0.0801349	2.56302	4.39242	0.583511	0.55955	NA	LINC00705
ENSG00000225270	0	NA	NA	NA	NA	NA	CICP12
ENSG00000225271	0	NA	NA	NA	NA	NA	NOLC1P1
ENSG00000225272	0.292078	-0.572262	4.3381	-0.131915	0.895051	NA	RPL21P27
ENSG00000225275	0	NA	NA	NA	NA	NA	NA
ENSG00000225276	0	NA	NA	NA	NA	NA	MTND1P18
ENSG00000225279	0.0504119	0	4.40736	0	1	NA	NA
ENSG00000225280	0.913521	4.25559	2.65246	1.6044	0.108627	NA	NA
ENSG00000225282	0	NA	NA	NA	NA	NA	NA
ENSG00000225284	0	NA	NA	NA	NA	NA	NA
ENSG00000225285	0	NA	NA	NA	NA	NA	NA
ENSG00000225286	0	NA	NA	NA	NA	NA	RPS2P30
ENSG00000225287	0	NA	NA	NA	NA	NA	OFD1P13Y
ENSG00000225289	0	NA	NA	NA	NA	NA	RPL29P29
ENSG00000225292	1.65307	2.61154	2.43043	1.07451	0.282592	NA	NA
ENSG00000225293	0	NA	NA	NA	NA	NA	NA
ENSG00000225294	0	NA	NA	NA	NA	NA	NA
ENSG00000225295	0	NA	NA	NA	NA	NA	NA
ENSG00000225297	0.100824	0	4.40736	0	1	NA	NA
ENSG00000225298	0.502737	0	4.40736	0	1	NA	LINC00113
ENSG00000225299	1.07222	2.84192	2.90968	0.976711	0.328712	NA	NA
ENSG00000225300	3.53801	1.53981	1.51679	1.01518	0.310022	0.571411	NA
ENSG00000225302	9.91993	1.56691	1.27933	1.22478	0.220657	0.473792	NA
ENSG00000225303	0	NA	NA	NA	NA	NA	NA
ENSG00000225304	0	NA	NA	NA	NA	NA	LOC100132669
ENSG00000225308	0	NA	NA	NA	NA	NA	ASS1P11
ENSG00000225310	0.370331	2.90195	4.38387	0.661959	0.507998	NA	DNAJC19P4
ENSG00000225311	0	NA	NA	NA	NA	NA	NA
ENSG00000225313	0.0437996	0	4.40736	0	1	NA	NA
ENSG00000225314	0	NA	NA	NA	NA	NA	NA
ENSG00000225315	0.159376	2.56301	4.39242	0.583509	0.559551	NA	NA
ENSG00000225316	0	NA	NA	NA	NA	NA	LINC00350
ENSG00000225321	0.0544504	0.741007	4.40736	0.16813	0.866481	NA	LINC01427
ENSG00000225323	0	NA	NA	NA	NA	NA	HBAP1
ENSG00000225325	0	NA	NA	NA	NA	NA	NA
ENSG00000225326	0	NA	NA	NA	NA	NA	NA
ENSG00000225327	0	NA	NA	NA	NA	NA	USP17L3
ENSG00000225328	0	NA	NA	NA	NA	NA	NA
ENSG00000225329	0.57335	-0.233116	4.3619	-0.0534438	0.957378	NA	LHFPL3-AS2
ENSG00000225330	0.0541353	0.741007	4.40736	0.16813	0.866481	NA	NA
ENSG00000225331	0	NA	NA	NA	NA	NA	NA
ENSG00000225333	4.84624	2.16305	1.40495	1.53959	0.12366	0.340125	NA
ENSG00000225334	0.157387	0	4.40736	0	1	NA	NA
ENSG00000225335	4.10957	0.861197	1.16247	0.740835	0.458793	0.699628	NA
ENSG00000225336	5.4544	1.75173	1.22063	1.4351	0.151258	0.381272	NA
ENSG00000225337	0	NA	NA	NA	NA	NA	NA
ENSG00000225338	1.70647	5.68674	2.37052	2.39895	0.0164422	NA	RPL23AP18
ENSG00000225339	1.21874	-0.589803	2.54849	-0.231433	0.816979	NA	NA
ENSG00000225341	0	NA	NA	NA	NA	NA	NA
ENSG00000225342	0.0979348	0.740997	4.40736	0.168127	0.866483	NA	NA
ENSG00000225343	0	NA	NA	NA	NA	NA	RPL21P66
ENSG00000225344	0	NA	NA	NA	NA	NA	NA
ENSG00000225345	0	NA	NA	NA	NA	NA	NA
ENSG00000225347	0	NA	NA	NA	NA	NA	NA
ENSG00000225349	0.104862	0.740997	4.40736	0.168127	0.866483	NA	ANKRD49P2
ENSG00000225350	0	NA	NA	NA	NA	NA	NA
ENSG00000225352	0	NA	NA	NA	NA	NA	RPL31P53
ENSG00000225354	0.470751	2.90195	4.38387	0.66196	0.507997	NA	RPL7AP52
ENSG00000225355	0.367206	1.9402	4.38387	0.442578	0.658071	NA	NA
ENSG00000225356	1.20827	4.25217	3.46203	1.22823	0.21936	NA	NA
ENSG00000225357	12.2836	3.87639	0.948466	4.08701	4.36975e-05	0.00253124	RPF2P1
ENSG00000225358	0.238374	0	4.40736	0	1	NA	NA
ENSG00000225359	0	NA	NA	NA	NA	NA	NA
ENSG00000225360	0	NA	NA	NA	NA	NA	NA
ENSG00000225361	26.1925	0.530216	0.625124	0.848177	0.396339	0.649861	PPP1R26-AS1
ENSG00000225362	0.237723	0	4.40736	0	1	NA	CT62
ENSG00000225364	0	NA	NA	NA	NA	NA	ATP6V0E1P1
ENSG00000225365	0	NA	NA	NA	NA	NA	NA
ENSG00000225366	0	NA	NA	NA	NA	NA	TDGF1P3
ENSG00000225369	0	NA	NA	NA	NA	NA	NA
ENSG00000225370	0	NA	NA	NA	NA	NA	NA
ENSG00000225371	0	NA	NA	NA	NA	NA	NA
ENSG00000225376	0.615462	2.90194	4.38387	0.661957	0.507999	NA	TMEM246-AS1
ENSG00000225377	5.62003	-1.78492	1.17192	-1.52307	0.12774	0.345926	NRSN2-AS1
ENSG00000225378	0	NA	NA	NA	NA	NA	NA
ENSG00000225380	0	NA	NA	NA	NA	NA	NA
ENSG00000225381	0	NA	NA	NA	NA	NA	RPS5P7
ENSG00000225383	1.5373	0.299129	2.37026	0.126201	0.899573	NA	SFTA1P
ENSG00000225384	0	NA	NA	NA	NA	NA	NA
ENSG00000225385	0	NA	NA	NA	NA	NA	NA
ENSG00000225386	0.133605	0.00611966	4.38227	0.00139646	0.998886	NA	LRRC3B-AS1
ENSG00000225387	0	NA	NA	NA	NA	NA	NA
ENSG00000225391	0	NA	NA	NA	NA	NA	NHEG1
ENSG00000225392	0.0504119	0	4.40736	0	1	NA	NA
ENSG00000225393	0	NA	NA	NA	NA	NA	NA
ENSG00000225394	0.044897	0.741007	4.40736	0.16813	0.866481	NA	LOC100419812
ENSG00000225396	0	NA	NA	NA	NA	NA	FAM236D
ENSG00000225397	0	NA	NA	NA	NA	NA	NA
ENSG00000225398	0	NA	NA	NA	NA	NA	NA
ENSG00000225399	5.09476	5.37315	2.07253	2.59255	0.0095268	0.0757811	NA
ENSG00000225400	0	NA	NA	NA	NA	NA	NA
ENSG00000225401	0	NA	NA	NA	NA	NA	NA
ENSG00000225402	0.0541353	0.741007	4.40736	0.16813	0.866481	NA	NA
ENSG00000225404	0	NA	NA	NA	NA	NA	RPL26P34
ENSG00000225405	61.6448	-0.0317841	0.39055	-0.0813831	0.935137	0.974391	RPS15AP17
ENSG00000225406	0	NA	NA	NA	NA	NA	NA
ENSG00000225407	0	NA	NA	NA	NA	NA	NA
ENSG00000225408	0.169035	0.00612143	4.38227	0.00139686	0.998885	NA	NA
ENSG00000225411	0.480792	4.05434	4.34239	0.933666	0.350476	NA	NA
ENSG00000225413	0	NA	NA	NA	NA	NA	NA
ENSG00000225415	0	NA	NA	NA	NA	NA	NA
ENSG00000225416	0.766357	1.88136	2.92639	0.642895	0.520292	NA	NA
ENSG00000225417	0	NA	NA	NA	NA	NA	NA
ENSG00000225418	0	NA	NA	NA	NA	NA	NA
ENSG00000225419	2.15414	1.52999	1.87466	0.816143	0.414418	NA	RPL21P3
ENSG00000225420	1.14223	5.0369	3.2867	1.53251	0.125396	NA	LOC101928371
ENSG00000225421	0	NA	NA	NA	NA	NA	NA
ENSG00000225422	0.151236	0	4.40736	0	1	NA	NA
ENSG00000225423	0.177417	0.00611183	4.38227	0.00139467	0.998887	NA	TNPO1P1
ENSG00000225424	0	NA	NA	NA	NA	NA	NA
ENSG00000225427	0	NA	NA	NA	NA	NA	NA
ENSG00000225428	0	NA	NA	NA	NA	NA	NDUFB4P7
ENSG00000225431	0	NA	NA	NA	NA	NA	LINC01671
ENSG00000225433	0	NA	NA	NA	NA	NA	MTND1P12
ENSG00000225434	0.364726	0	4.40736	0	1	NA	LINC01504
ENSG00000225437	0.044897	0.741007	4.40736	0.16813	0.866481	NA	PACRG-AS2
ENSG00000225438	0	NA	NA	NA	NA	NA	KRT41P
ENSG00000225439	54.2098	-0.436985	0.588947	-0.741976	0.458102	0.699029	BOLA3-DT
ENSG00000225442	0.323394	1.94021	4.38387	0.44258	0.65807	NA	NA
ENSG00000225443	1.00568	3.71291	3.1682	1.17193	0.241226	NA	RPL36AP27
ENSG00000225444	0	NA	NA	NA	NA	NA	LINC01867
ENSG00000225446	0.586102	1.36775	4.26888	0.320401	0.748665	NA	NA
ENSG00000225447	10.2965	-0.549184	0.980452	-0.560134	0.575388	0.78285	NA
ENSG00000225448	0	NA	NA	NA	NA	NA	NA
ENSG00000225449	1.71397	1.99353	2.31578	0.860847	0.389323	NA	RAB6C-AS1
ENSG00000225450	3.6199	1.10635	1.49467	0.740199	0.459179	0.699745	NA
ENSG00000225451	0	NA	NA	NA	NA	NA	NA
ENSG00000225455	0	NA	NA	NA	NA	NA	NA
ENSG00000225457	1.08621	4.0343	3.63637	1.10943	0.267244	NA	NA
ENSG00000225458	0	NA	NA	NA	NA	NA	NA
ENSG00000225460	0	NA	NA	NA	NA	NA	NA
ENSG00000225462	0	NA	NA	NA	NA	NA	FDPSP1
ENSG00000225463	0	NA	NA	NA	NA	NA	NA
ENSG00000225465	48.1246	0.341439	0.670523	0.509212	0.610603	0.806206	NA
ENSG00000225466	0	NA	NA	NA	NA	NA	OFD1P10Y
ENSG00000225469	0	NA	NA	NA	NA	NA	LOC392555
ENSG00000225470	152.744	0.458501	0.523801	0.875333	0.381393	0.637267	JPX
ENSG00000225471	0	NA	NA	NA	NA	NA	LOC121627959
ENSG00000225472	4.50417	0.68379	1.64926	0.414605	0.678431	0.84822	NA
ENSG00000225473	0	NA	NA	NA	NA	NA	NA
ENSG00000225475	265.665	0.213016	0.26472	0.804687	0.421001	0.671127	NA
ENSG00000225476	0	NA	NA	NA	NA	NA	MTCO3P5
ENSG00000225477	0	NA	NA	NA	NA	NA	LOC100631258
ENSG00000225478	0	NA	NA	NA	NA	NA	NA
ENSG00000225479	0.605421	0	4.40736	0	1	NA	PLCB1-IT1
ENSG00000225480	0	NA	NA	NA	NA	NA	NA
ENSG00000225482	0	NA	NA	NA	NA	NA	RPS6P14
ENSG00000225483	0.989916	1.86897	2.76796	0.675215	0.499539	NA	RPL22P4
ENSG00000225484	81.8526	0.132882	0.44256	0.300257	0.763981	0.896573	NUTM2B-AS1
ENSG00000225486	0.0544504	0.741007	4.40736	0.16813	0.866481	NA	NA
ENSG00000225487	0.609204	0.126636	2.69088	0.0470612	0.962464	NA	NA
ENSG00000225488	0	NA	NA	NA	NA	NA	NA
ENSG00000225489	18.9127	-0.745812	0.80665	-0.924579	0.355185	0.614553	NA
ENSG00000225491	0	NA	NA	NA	NA	NA	UBE2Q2P4Y
ENSG00000225492	0.308783	0	4.40736	0	1	NA	GBP1P1
ENSG00000225493	0	NA	NA	NA	NA	NA	LINC01107
ENSG00000225496	0	NA	NA	NA	NA	NA	NA
ENSG00000225497	0	NA	NA	NA	NA	NA	KCNMA1-AS2
ENSG00000225498	2.00891	5.62748	2.43461	2.31145	0.0208081	NA	NA
ENSG00000225499	0.265984	1.94021	4.38387	0.44258	0.65807	NA	RPL15P4
ENSG00000225501	0	NA	NA	NA	NA	NA	SNRPFP3
ENSG00000225502	0	NA	NA	NA	NA	NA	GAPDHP16
ENSG00000225505	0	NA	NA	NA	NA	NA	NA
ENSG00000225506	2.38908	4.80825	2.37827	2.02174	0.0432027	NA	NA
ENSG00000225507	0	NA	NA	NA	NA	NA	NA
ENSG00000225508	0	NA	NA	NA	NA	NA	NA
ENSG00000225509	0	NA	NA	NA	NA	NA	AIFM1P1
ENSG00000225510	0	NA	NA	NA	NA	NA	NA
ENSG00000225511	1.58283	0.785359	1.84699	0.42521	0.670683	NA	NA
ENSG00000225513	0	NA	NA	NA	NA	NA	NA
ENSG00000225514	0	NA	NA	NA	NA	NA	MTND1P34
ENSG00000225516	0	NA	NA	NA	NA	NA	FAM197Y5
ENSG00000225518	0.606684	-1.24166	3.77928	-0.328545	0.742499	NA	NA
ENSG00000225519	0	NA	NA	NA	NA	NA	NA
ENSG00000225520	0	NA	NA	NA	NA	NA	NA
ENSG00000225521	0.316052	-1.56814	4.29296	-0.365281	0.714902	NA	NA
ENSG00000225522	0.100824	0	4.40736	0	1	NA	NA
ENSG00000225523	0	NA	NA	NA	NA	NA	IGKV6D-21
ENSG00000225526	0.358738	1.20534	4.35866	0.27654	0.782134	NA	MKRN2OS
ENSG00000225527	0.71639	1.91907	3.98768	0.48125	0.630339	NA	NA
ENSG00000225528	53.1569	-0.798023	0.44859	-1.77896	0.0752468	0.251902	LOC112268293
ENSG00000225530	0.0792411	0	4.40736	0	1	NA	NA
ENSG00000225531	0.268944	2.90196	4.38387	0.661962	0.507995	NA	NA
ENSG00000225532	0	NA	NA	NA	NA	NA	NA
ENSG00000225533	0	NA	NA	NA	NA	NA	PAWRP1
ENSG00000225535	0.768285	-2.32713	3.36538	-0.69149	0.489257	NA	LINC01393
ENSG00000225536	0.376357	0.740982	4.27263	0.173425	0.862317	NA	NA
ENSG00000225537	0	NA	NA	NA	NA	NA	NA
ENSG00000225538	0	NA	NA	NA	NA	NA	NA
ENSG00000225539	0.47573	0.740959	4.40736	0.168119	0.86649	NA	LINC01821
ENSG00000225541	0.317858	2.563	4.39242	0.583506	0.559553	NA	NA
ENSG00000225542	0	NA	NA	NA	NA	NA	ZNF385D-AS1
ENSG00000225544	0	NA	NA	NA	NA	NA	NA
ENSG00000225545	0	NA	NA	NA	NA	NA	NA
ENSG00000225546	0	NA	NA	NA	NA	NA	LINC02476
ENSG00000225548	10.8752	-0.530314	1.78263	-0.29749	0.766092	0.897344	LINC01980
ENSG00000225549	0	NA	NA	NA	NA	NA	NA
ENSG00000225551	0	NA	NA	NA	NA	NA	NA
ENSG00000225552	0.415758	0	4.40736	0	1	NA	NA
ENSG00000225554	8.48559	-0.74492	0.920664	-0.809112	0.418451	0.6685	NA
ENSG00000225555	0.044897	0.741007	4.40736	0.16813	0.866481	NA	NA
ENSG00000225556	0.559176	1.92261	3.74319	0.513628	0.607512	NA	C2CD4D
ENSG00000225557	0	NA	NA	NA	NA	NA	MTCO3P20
ENSG00000225558	0	NA	NA	NA	NA	NA	NA
ENSG00000225559	0.140206	0.00611966	4.38227	0.00139646	0.998886	NA	NA
ENSG00000225560	0	NA	NA	NA	NA	NA	FAM197Y8
ENSG00000225561	0	NA	NA	NA	NA	NA	NA
ENSG00000225563	0	NA	NA	NA	NA	NA	NA
ENSG00000225564	0.0792411	0	4.40736	0	1	NA	LINC01492
ENSG00000225568	0.151873	0.740997	4.40736	0.168127	0.866483	NA	LOC100421468
ENSG00000225569	3.45785	0.230579	1.38839	0.166076	0.868097	0.946737	CCT4P2
ENSG00000225570	0	NA	NA	NA	NA	NA	NA
ENSG00000225572	0	NA	NA	NA	NA	NA	DOCK4-AS1
ENSG00000225573	0.756196	-1.01873	2.59835	-0.39207	0.695006	NA	RPL35P5
ENSG00000225574	0	NA	NA	NA	NA	NA	NA
ENSG00000225578	0.106976	0	4.40736	0	1	NA	NCBP2-AS1
ENSG00000225579	0.270676	-1.56013	4.29322	-0.363395	0.71631	NA	NA
ENSG00000225580	0.0437996	0	4.40736	0	1	NA	NA
ENSG00000225581	0.268944	2.90196	4.38387	0.661962	0.507995	NA	TRIM53AP
ENSG00000225582	0	NA	NA	NA	NA	NA	NA
ENSG00000225583	0	NA	NA	NA	NA	NA	NA
ENSG00000225585	0	NA	NA	NA	NA	NA	NA
ENSG00000225588	0.882116	1.62651	2.97719	0.546323	0.584844	NA	NA
ENSG00000225591	1.30186	-2.67609	2.07394	-1.29034	0.196933	NA	NA
ENSG00000225594	0	NA	NA	NA	NA	NA	NA
ENSG00000225595	33.7605	2.03242	0.852628	2.38371	0.0171391	0.106931	LINC01623
ENSG00000225598	0.308623	0	4.40736	0	1	NA	NA
ENSG00000225602	3.84794	4.68955	2.03972	2.29912	0.021498	0.122676	MTOR-AS1
ENSG00000225603	0	NA	NA	NA	NA	NA	NA
ENSG00000225605	11.4898	7.73901	1.664	4.65084	3.30581e-06	0.000429686	NA
ENSG00000225606	0	NA	NA	NA	NA	NA	NA
ENSG00000225609	0	NA	NA	NA	NA	NA	NA
ENSG00000225610	0.268944	2.90196	4.38387	0.661962	0.507995	NA	NA
ENSG00000225611	7.27819	1.30297	0.916626	1.42149	0.155174	0.386275	CCDC13-AS2
ENSG00000225612	0	NA	NA	NA	NA	NA	LOC105375589
ENSG00000225613	0	NA	NA	NA	NA	NA	NA
ENSG00000225614	1.98842	-1.14669	1.73134	-0.662311	0.507772	NA	ZNF469
ENSG00000225615	0	NA	NA	NA	NA	NA	NA
ENSG00000225616	0.921137	-0.209409	2.26325	-0.0925259	0.92628	NA	RPL27P4
ENSG00000225619	0.749379	3.38681	4.0847	0.829145	0.407022	NA	MYT1L-AS1
ENSG00000225620	0	NA	NA	NA	NA	NA	NA
ENSG00000225622	0	NA	NA	NA	NA	NA	PPIAP17
ENSG00000225623	0.417534	1.94019	4.38387	0.442574	0.658074	NA	AGBL4-IT1
ENSG00000225624	0	NA	NA	NA	NA	NA	TBL1YP1
ENSG00000225625	0	NA	NA	NA	NA	NA	NA
ENSG00000225626	0.237723	0	4.40736	0	1	NA	CFAP95-DT
ENSG00000225630	0.300057	0.740988	4.40736	0.168125	0.866485	NA	MTND2P28
ENSG00000225632	0	NA	NA	NA	NA	NA	NA
ENSG00000225636	0.605421	0	4.40736	0	1	NA	HNRNPA3P15
ENSG00000225637	0	NA	NA	NA	NA	NA	NA
ENSG00000225638	0	NA	NA	NA	NA	NA	NA
ENSG00000225639	0	NA	NA	NA	NA	NA	NA
ENSG00000225640	0.0792411	0	4.40736	0	1	NA	LINC01729
ENSG00000225642	0.177491	0.740988	4.40736	0.168125	0.866485	NA	NA
ENSG00000225643	2.17297	-0.867405	2.24924	-0.385644	0.69976	NA	NA
ENSG00000225644	0	NA	NA	NA	NA	NA	RPL35AP4
ENSG00000225647	0.975501	2.72638	2.88929	0.943613	0.345367	NA	NA
ENSG00000225648	141.809	1.09533	0.458581	2.38851	0.0169167	0.106074	SBDSP1
ENSG00000225649	0.898258	0.740993	3.1084	0.238384	0.811583	NA	LOC100506474
ENSG00000225650	1.82173	-0.826038	2.06919	-0.399209	0.68974	NA	NA
ENSG00000225652	0	NA	NA	NA	NA	NA	NA
ENSG00000225653	0	NA	NA	NA	NA	NA	NA
ENSG00000225655	1.11601	1.10247	2.66588	0.413546	0.679207	NA	NA
ENSG00000225656	0.0875991	0	4.40736	0	1	NA	NA
ENSG00000225657	0.0801349	2.56302	4.39242	0.583511	0.55955	NA	LINC01716
ENSG00000225658	0	NA	NA	NA	NA	NA	TAF13P2
ENSG00000225660	0	NA	NA	NA	NA	NA	NA
ENSG00000225661	0.911693	3.83078	3.70568	1.03376	0.301248	NA	NA
ENSG00000225662	0.260668	-1.2393	4.30463	-0.287899	0.773424	NA	RPL14P2
ENSG00000225663	518.859	-1.62282	0.476128	-3.40837	0.000653516	0.0142562	MCRIP1
ENSG00000225664	0	NA	NA	NA	NA	NA	NA
ENSG00000225665	0.0801349	2.56302	4.39242	0.583511	0.55955	NA	NA
ENSG00000225669	0.0544504	0.741007	4.40736	0.16813	0.866481	NA	RPL23AP27
ENSG00000225670	0.158482	0	4.40736	0	1	NA	NA
ENSG00000225671	1.45323	2.87769	3.56505	0.807193	0.419555	NA	NA
ENSG00000225672	0	NA	NA	NA	NA	NA	NA
ENSG00000225673	0.0792411	0	4.40736	0	1	NA	NA
ENSG00000225674	1.41494	0.741739	1.89129	0.392187	0.69492	NA	NA
ENSG00000225675	1.27925	-0.128764	2.26946	-0.0567376	0.954754	NA	LRP8-DT
ENSG00000225676	0.268944	2.90196	4.38387	0.661962	0.507995	NA	LOC105372988
ENSG00000225678	0	NA	NA	NA	NA	NA	NA
ENSG00000225680	0	NA	NA	NA	NA	NA	NA
ENSG00000225681	0	NA	NA	NA	NA	NA	NA
ENSG00000225683	0	NA	NA	NA	NA	NA	PACRG-AS3
ENSG00000225684	0.627681	2.50765	4.30769	0.582134	0.560476	NA	FAM225B
ENSG00000225685	0	NA	NA	NA	NA	NA	NA
ENSG00000225689	0.131399	0	4.40736	0	1	NA	NA
ENSG00000225690	0	NA	NA	NA	NA	NA	NA
ENSG00000225693	0.828212	-1.16813	2.47969	-0.471079	0.637584	NA	NA
ENSG00000225695	0	NA	NA	NA	NA	NA	NA
ENSG00000225697	47.5483	-0.22312	0.57459	-0.388312	0.697785	0.859021	SLC26A6
ENSG00000225698	0	NA	NA	NA	NA	NA	IGHV3-72
ENSG00000225701	0.268944	2.90196	4.38387	0.661962	0.507995	NA	NA
ENSG00000225703	0.271622	-1.56494	4.29307	-0.364526	0.715465	NA	NA
ENSG00000225704	0	NA	NA	NA	NA	NA	NA
ENSG00000225705	0	NA	NA	NA	NA	NA	NA
ENSG00000225706	9.69601	-0.378158	0.776108	-0.48725	0.626081	0.816933	PTPRD-AS1
ENSG00000225708	0	NA	NA	NA	NA	NA	NA
ENSG00000225710	0	NA	NA	NA	NA	NA	NA
ENSG00000225711	0	NA	NA	NA	NA	NA	NA
ENSG00000225712	0.0541353	0.741007	4.40736	0.16813	0.866481	NA	NA
ENSG00000225713	0	NA	NA	NA	NA	NA	RPL30P1
ENSG00000225715	0	NA	NA	NA	NA	NA	NA
ENSG00000225716	0	NA	NA	NA	NA	NA	ELOCP13
ENSG00000225718	0	NA	NA	NA	NA	NA	NA
ENSG00000225719	0	NA	NA	NA	NA	NA	NA
ENSG00000225720	0	NA	NA	NA	NA	NA	NA
ENSG00000225721	0.471154	2.90193	4.38387	0.661954	0.508	NA	NA
ENSG00000225722	0.148674	0.740988	4.40736	0.168125	0.866485	NA	RPL24P9
ENSG00000225723	0	NA	NA	NA	NA	NA	MTND6P15
ENSG00000225724	0.201807	0	4.40736	0	1	NA	ASH2LP3
ENSG00000225725	0	NA	NA	NA	NA	NA	FAM66E
ENSG00000225726	0.772897	0.940803	3.99401	0.235554	0.813779	NA	NA
ENSG00000225727	0.403614	0	4.40736	0	1	NA	NA
ENSG00000225728	0	NA	NA	NA	NA	NA	NA
ENSG00000225730	0	NA	NA	NA	NA	NA	NA
ENSG00000225731	2.35119	1.50821	2.15001	0.701493	0.482996	NA	NA
ENSG00000225733	583.326	-0.64603	0.266436	-2.42471	0.0153208	0.100653	FGD5-AS1
ENSG00000225735	0	NA	NA	NA	NA	NA	NEK4P1
ENSG00000225738	0	NA	NA	NA	NA	NA	NRG3-AS1
ENSG00000225739	0.325753	2.563	4.39242	0.583506	0.559553	NA	NA
ENSG00000225740	0	NA	NA	NA	NA	NA	ELOCP6
ENSG00000225741	0	NA	NA	NA	NA	NA	NA
ENSG00000225742	2.65082	-0.635836	2.35476	-0.270022	0.787143	0.90737	NA
ENSG00000225744	0	NA	NA	NA	NA	NA	NA
ENSG00000225745	0.162406	-0.820821	4.32383	-0.189837	0.849437	NA	NA
ENSG00000225746	3.59221	1.27246	1.53002	0.831662	0.4056	0.657721	NA
ENSG00000225750	0	NA	NA	NA	NA	NA	NA
ENSG00000225751	0.265984	1.94021	4.38387	0.44258	0.65807	NA	NA
ENSG00000225752	0	NA	NA	NA	NA	NA	NA
ENSG00000225755	0	NA	NA	NA	NA	NA	NA
ENSG00000225756	8.27743	-0.888418	1.51473	-0.586519	0.557527	0.770882	DBH-AS1
ENSG00000225758	0.0437996	0	4.40736	0	1	NA	RPS17P17
ENSG00000225759	0	NA	NA	NA	NA	NA	LINC00489
ENSG00000225760	0.424633	3.05113	4.38063	0.696503	0.486114	NA	NA
ENSG00000225761	5.75056	1.40906	1.23714	1.13896	0.25472	0.513142	NA
ENSG00000225762	0	NA	NA	NA	NA	NA	NA
ENSG00000225764	0.232007	1.60126	4.39242	0.364551	0.715446	NA	P3H2-AS1
ENSG00000225765	0.213951	0	4.40736	0	1	NA	LINC01831
ENSG00000225766	0.0437996	0	4.40736	0	1	NA	NA
ENSG00000225767	0	NA	NA	NA	NA	NA	NA
ENSG00000225768	0.0438115	0	4.40736	0	1	NA	LINC02620
ENSG00000225769	0	NA	NA	NA	NA	NA	CROCCP1
ENSG00000225770	0.644125	-0.587486	2.31937	-0.253295	0.80004	NA	NA
ENSG00000225774	0	NA	NA	NA	NA	NA	NA
ENSG00000225775	0	NA	NA	NA	NA	NA	NA
ENSG00000225777	0	NA	NA	NA	NA	NA	NA
ENSG00000225778	0.398065	2.90194	4.38387	0.661959	0.507998	NA	PROSER2-AS1
ENSG00000225779	0.138011	0	4.40736	0	1	NA	NA
ENSG00000225781	0	NA	NA	NA	NA	NA	OR6V1
ENSG00000225783	1185.06	-0.433569	0.416682	-1.04053	0.298096	0.55937	MIAT
ENSG00000225785	0.0541353	0.741007	4.40736	0.16813	0.866481	NA	NA
ENSG00000225787	0.266299	1.94021	4.38387	0.44258	0.65807	NA	NA
ENSG00000225790	0	NA	NA	NA	NA	NA	NA
ENSG00000225791	44.854	-0.320581	0.487411	-0.657723	0.510716	0.737656	TRAM2-AS1
ENSG00000225792	39.0011	-1.76966	0.476143	-3.71666	0.000201877	0.00705927	SNX10-AS1
ENSG00000225793	6.38028	0.713656	1.21731	0.586258	0.557702	0.770882	TMEM30A-DT
ENSG00000225794	3.87498	-1.65823	1.3566	-1.22234	0.221579	0.474836	NA
ENSG00000225795	0.268944	2.90196	4.38387	0.661962	0.507995	NA	NA
ENSG00000225796	0	NA	NA	NA	NA	NA	MTND4P23
ENSG00000225797	0	NA	NA	NA	NA	NA	NA
ENSG00000225798	0	NA	NA	NA	NA	NA	NA
ENSG00000225801	0	NA	NA	NA	NA	NA	RABEPKP1
ENSG00000225802	0	NA	NA	NA	NA	NA	WARS1P1
ENSG00000225803	0.537887	4.20428	4.33321	0.970247	0.331924	NA	NA
ENSG00000225805	0	NA	NA	NA	NA	NA	DEFB131B
ENSG00000225806	3.74815	-1.16706	1.32124	-0.883307	0.37707	0.634078	NA
ENSG00000225807	17.4512	-0.274207	0.838041	-0.3272	0.743517	0.885211	NA
ENSG00000225808	6.7321	0.959083	0.965564	0.993288	0.32057	0.583327	NA
ENSG00000225809	0	NA	NA	NA	NA	NA	RBMY2KP
ENSG00000225811	0	NA	NA	NA	NA	NA	NA
ENSG00000225813	0	NA	NA	NA	NA	NA	NA
ENSG00000225814	0	NA	NA	NA	NA	NA	NA
ENSG00000225815	0	NA	NA	NA	NA	NA	NA
ENSG00000225816	0.0437996	0	4.40736	0	1	NA	NA
ENSG00000225818	0	NA	NA	NA	NA	NA	NA
ENSG00000225819	0	NA	NA	NA	NA	NA	NA
ENSG00000225822	0.0541353	0.741007	4.40736	0.16813	0.866481	NA	NA
ENSG00000225823	0	NA	NA	NA	NA	NA	RPL7P45
ENSG00000225825	0	NA	NA	NA	NA	NA	IGHD6-25
ENSG00000225826	0.044897	0.741007	4.40736	0.16813	0.866481	NA	LINC00626
ENSG00000225827	0	NA	NA	NA	NA	NA	NA
ENSG00000225828	24.9339	0.294955	0.546589	0.539628	0.589453	0.792358	FAM229A
ENSG00000225830	49.4623	0.111802	0.404112	0.276661	0.782041	0.904389	ERCC6
ENSG00000225831	0.409425	-1.17935	4.05129	-0.291106	0.77097	NA	RPS18P1
ENSG00000225832	0.240405	3.38011	4.37447	0.772692	0.439705	NA	NA
ENSG00000225833	0	NA	NA	NA	NA	NA	GS1-594A7.3
ENSG00000225836	0.189532	0.740982	4.40736	0.168124	0.866486	NA	NA
ENSG00000225839	0.044897	0.741007	4.40736	0.16813	0.866481	NA	NA
ENSG00000225840	0	NA	NA	NA	NA	NA	NA
ENSG00000225842	0	NA	NA	NA	NA	NA	NA
ENSG00000225843	0.106976	0	4.40736	0	1	NA	NIPA2P1
ENSG00000225846	0.0801349	2.56302	4.39242	0.583511	0.55955	NA	RPL36P8
ENSG00000225849	0.210664	0	4.40736	0	1	NA	MKRN7P
ENSG00000225850	0.488174	-1.36181	3.45526	-0.394127	0.693487	NA	NA
ENSG00000225851	0	NA	NA	NA	NA	NA	NA
ENSG00000225854	0.399491	3.4837	4.37277	0.796679	0.425638	NA	RPL34P4
ENSG00000225855	3.31228	0.250656	1.45994	0.171689	0.863682	0.945004	RUSC1-AS1
ENSG00000225856	0	NA	NA	NA	NA	NA	PCNPP2
ENSG00000225857	0.0792411	0	4.40736	0	1	NA	NA
ENSG00000225858	0	NA	NA	NA	NA	NA	NA
ENSG00000225860	2.68395	5.13242	2.42137	2.11964	0.0340367	0.160026	NA
ENSG00000225864	0	NA	NA	NA	NA	NA	NA
ENSG00000225867	0.0792411	0	4.40736	0	1	NA	NA
ENSG00000225868	0	NA	NA	NA	NA	NA	WDR87BP
ENSG00000225869	0	NA	NA	NA	NA	NA	NA
ENSG00000225870	0.0504119	0	4.40736	0	1	NA	NA
ENSG00000225871	0	NA	NA	NA	NA	NA	NA
ENSG00000225872	1.65314	-0.208823	2.0813	-0.100333	0.92008	NA	LINC01529
ENSG00000225873	1.15385	0.342159	2.2218	0.154001	0.877609	NA	C3orf86
ENSG00000225876	0	NA	NA	NA	NA	NA	NA
ENSG00000225877	0.780158	2.90309	3.15396	0.920459	0.357333	NA	PSG8-AS1
ENSG00000225878	0	NA	NA	NA	NA	NA	SERBP1P2
ENSG00000225879	0	NA	NA	NA	NA	NA	NA
ENSG00000225880	73.0854	1.03129	0.533978	1.93133	0.053442	0.207311	LINC00115
ENSG00000225881	0	NA	NA	NA	NA	NA	LOC100506937
ENSG00000225882	3.40502	-1.34399	1.43136	-0.938956	0.347753	0.606777	LINC01456
ENSG00000225883	0	NA	NA	NA	NA	NA	BMS1P11
ENSG00000225884	0	NA	NA	NA	NA	NA	LOC729254
ENSG00000225885	3.21289	6.72861	4.26233	1.57862	0.114422	0.324344	NA
ENSG00000225886	1.81532	3.62695	2.23284	1.62437	0.104297	NA	NA
ENSG00000225889	21.7655	0.885137	0.57184	1.54787	0.121653	0.336767	NA
ENSG00000225891	1.67057	-0.0568977	2.03795	-0.0279191	0.977727	NA	NA
ENSG00000225893	0.211848	2.90196	4.38387	0.661962	0.507995	NA	RPS6P11
ENSG00000225895	0	NA	NA	NA	NA	NA	NA
ENSG00000225896	0	NA	NA	NA	NA	NA	NA
ENSG00000225898	0.320927	0	4.40736	0	1	NA	NA
ENSG00000225899	0	NA	NA	NA	NA	NA	FRG2B
ENSG00000225900	4.1927	-0.224543	1.21098	-0.185422	0.852898	0.938803	NA
ENSG00000225901	1.41265	0	4.40736	0	1	NA	MTND2P9
ENSG00000225903	0	NA	NA	NA	NA	NA	NA
ENSG00000225904	0	NA	NA	NA	NA	NA	NA
ENSG00000225905	0	NA	NA	NA	NA	NA	NA
ENSG00000225906	0	NA	NA	NA	NA	NA	NA
ENSG00000225907	0	NA	NA	NA	NA	NA	RPS27P16
ENSG00000225911	0	NA	NA	NA	NA	NA	NA
ENSG00000225912	0.145721	0.740988	4.40736	0.168125	0.866485	NA	RPL26P36
ENSG00000225913	0.0541353	0.741007	4.40736	0.16813	0.866481	NA	NA
ENSG00000225914	0.134691	-0.572244	4.3381	-0.131911	0.895055	NA	HCG23
ENSG00000225916	0.40748	0	4.40736	0	1	NA	NA
ENSG00000225918	0.298042	-1.70408	4.28886	-0.397328	0.691126	NA	NA
ENSG00000225919	0	NA	NA	NA	NA	NA	LINC01745
ENSG00000225920	0	NA	NA	NA	NA	NA	NA
ENSG00000225921	350.167	0.384771	0.233588	1.64722	0.0995125	0.298346	NOL7
ENSG00000225922	0.194656	-0.662035	4.33267	-0.152801	0.878555	NA	RPL21P92
ENSG00000225923	0	NA	NA	NA	NA	NA	LOC101060164
ENSG00000225924	0.0792411	0	4.40736	0	1	NA	TAB2-AS1
ENSG00000225925	0	NA	NA	NA	NA	NA	NA
ENSG00000225928	0.0504119	0	4.40736	0	1	NA	NA
ENSG00000225929	0.829871	4.85304	3.63182	1.33626	0.181465	NA	LOC105373100
ENSG00000225930	8.6435	1.8544	1.06262	1.74513	0.0809627	0.263178	LINC02249
ENSG00000225931	0	NA	NA	NA	NA	NA	NA
ENSG00000225932	0	NA	NA	NA	NA	NA	NA
ENSG00000225933	0.0437996	0	4.40736	0	1	NA	NA
ENSG00000225934	0.49638	2.56545	3.84758	0.666769	0.504919	NA	FAM133FP
ENSG00000225935	0	NA	NA	NA	NA	NA	NA
ENSG00000225936	0	NA	NA	NA	NA	NA	NA
ENSG00000225937	0.044897	0.741007	4.40736	0.16813	0.866481	NA	PCA3
ENSG00000225938	1.94413	0.983305	1.78529	0.550783	0.581783	NA	NA
ENSG00000225940	0	NA	NA	NA	NA	NA	NA
ENSG00000225942	0	NA	NA	NA	NA	NA	LINC01875
ENSG00000225943	0	NA	NA	NA	NA	NA	NA
ENSG00000225944	0	NA	NA	NA	NA	NA	RIOK3P1
ENSG00000225945	0.358738	1.20534	4.35866	0.27654	0.782134	NA	NA
ENSG00000225947	0.347403	-0.379036	4.28934	-0.0883669	0.929585	NA	NA
ENSG00000225948	0	NA	NA	NA	NA	NA	NA
ENSG00000225949	0	NA	NA	NA	NA	NA	NA
ENSG00000225950	4.5019	-0.250413	1.20724	-0.207427	0.835676	0.93181	NTF4
ENSG00000225951	0	NA	NA	NA	NA	NA	ODF2-AS1
ENSG00000225952	0.0979348	0.740997	4.40736	0.168127	0.866483	NA	NA
ENSG00000225953	0.0438115	0	4.40736	0	1	NA	SATB2-AS1
ENSG00000225956	0	NA	NA	NA	NA	NA	NA
ENSG00000225957	0	NA	NA	NA	NA	NA	NA
ENSG00000225959	0	NA	NA	NA	NA	NA	MTND4P3
ENSG00000225960	0	NA	NA	NA	NA	NA	NA
ENSG00000225963	0.266113	-0.572265	4.3381	-0.131916	0.895051	NA	NA
ENSG00000225964	0.0438115	0	4.40736	0	1	NA	NA
ENSG00000225965	0.163351	-0.828581	4.32342	-0.191649	0.848017	NA	NA
ENSG00000225968	45.7156	-0.570943	0.490942	-1.16295	0.244849	0.502724	ELFN1
ENSG00000225969	0.106976	0	4.40736	0	1	NA	NA
ENSG00000225970	0	NA	NA	NA	NA	NA	NA
ENSG00000225971	0.902415	1.64293	3.26896	0.502584	0.615257	NA	NA
ENSG00000225972	0.651339	1.61144	2.94049	0.548019	0.583679	NA	MTND1P23
ENSG00000225973	43.3953	1.01402	0.481736	2.10494	0.0352968	0.163294	PIGBOS1
ENSG00000225974	0	NA	NA	NA	NA	NA	NA
ENSG00000225975	4.62899	-0.0300639	1.17187	-0.0256546	0.979533	0.991305	ZNF567-DT
ENSG00000225976	0	NA	NA	NA	NA	NA	NA
ENSG00000225978	5.88341	0.109477	1.82604	0.0599534	0.952193	0.980709	NA
ENSG00000225979	1.14908	1.73557	2.72895	0.635984	0.524787	NA	NA
ENSG00000225980	0.0801349	2.56302	4.39242	0.583511	0.55955	NA	NA
ENSG00000225981	0	NA	NA	NA	NA	NA	NA
ENSG00000225982	0.213951	0	4.40736	0	1	NA	NA
ENSG00000225984	0.15207	-0.233077	4.3619	-0.0534347	0.957386	NA	NA
ENSG00000225986	6.16472	-0.427078	1.19222	-0.35822	0.720179	0.871506	NA
ENSG00000225988	0.404931	0.74097	4.40736	0.168121	0.866488	NA	LAMP5-AS1
ENSG00000225990	0	NA	NA	NA	NA	NA	NA
ENSG00000225991	1.55093	-2.92616	2.52627	-1.15829	0.246745	NA	RPL23AP34
ENSG00000225992	0	NA	NA	NA	NA	NA	NA
ENSG00000225997	0	NA	NA	NA	NA	NA	OR4A8
ENSG00000225999	0.403614	0	4.40736	0	1	NA	NDUFA12P1
ENSG00000226002	3.28802	4.20036	2.23146	1.88234	0.05979	0.220554	GTF2IP14
ENSG00000226003	0	NA	NA	NA	NA	NA	PPIAP37
ENSG00000226004	0	NA	NA	NA	NA	NA	LINC02528
ENSG00000226005	0	NA	NA	NA	NA	NA	NA
ENSG00000226007	0.250635	-0.826011	4.32356	-0.191049	0.848487	NA	NA
ENSG00000226008	0	NA	NA	NA	NA	NA	NA
ENSG00000226009	0.255561	0.740975	4.40736	0.168122	0.866487	NA	NA
ENSG00000226010	1.51525	5.27532	2.31282	2.28091	0.022554	NA	LOC100419786
ENSG00000226011	0	NA	NA	NA	NA	NA	OFD1P1Y
ENSG00000226012	0	NA	NA	NA	NA	NA	NA
ENSG00000226013	0	NA	NA	NA	NA	NA	NA
ENSG00000226014	0	NA	NA	NA	NA	NA	NA
ENSG00000226015	0.495939	-0.819565	3.46261	-0.23669	0.812897	NA	CCT8P1
ENSG00000226016	0.0438115	0	4.40736	0	1	NA	NA
ENSG00000226017	0.0792411	0	4.40736	0	1	NA	PRICKLE2-AS3
ENSG00000226020	0	NA	NA	NA	NA	NA	NA
ENSG00000226022	0.0437996	0	4.40736	0	1	NA	NA
ENSG00000226023	0	NA	NA	NA	NA	NA	CT47A11
ENSG00000226024	0	NA	NA	NA	NA	NA	NA
ENSG00000226025	0	NA	NA	NA	NA	NA	LGALS17A
ENSG00000226026	0.724204	0.944477	3.6713	0.25726	0.796978	NA	RWDD3-DT
ENSG00000226028	0	NA	NA	NA	NA	NA	NA
ENSG00000226029	10.2243	2.08174	0.859651	2.42161	0.0154518	0.101091	LINC01772
ENSG00000226030	0	NA	NA	NA	NA	NA	NA
ENSG00000226031	0.586431	-1.97679	2.81421	-0.70243	0.482411	NA	FGF13-AS1
ENSG00000226032	0	NA	NA	NA	NA	NA	NA
ENSG00000226034	0	NA	NA	NA	NA	NA	NA
ENSG00000226036	0	NA	NA	NA	NA	NA	NA
ENSG00000226037	0.0792411	0	4.40736	0	1	NA	LINC01040
ENSG00000226038	0	NA	NA	NA	NA	NA	NA
ENSG00000226040	0.0544504	0.741007	4.40736	0.16813	0.866481	NA	NA
ENSG00000226041	0	NA	NA	NA	NA	NA	NA
ENSG00000226042	0	NA	NA	NA	NA	NA	NA
ENSG00000226043	0	NA	NA	NA	NA	NA	NA
ENSG00000226045	0.0504119	0	4.40736	0	1	NA	NA
ENSG00000226046	0	NA	NA	NA	NA	NA	NA
ENSG00000226047	0	NA	NA	NA	NA	NA	NA
ENSG00000226048	0.158482	0	4.40736	0	1	NA	NA
ENSG00000226049	8.6976	-0.30692	0.824319	-0.372331	0.709646	0.865814	TLK2P1
ENSG00000226051	0.253791	0.740982	4.40736	0.168124	0.866486	NA	ZNF503-AS1
ENSG00000226053	0.74919	-0.235848	3.61659	-0.0652128	0.948005	NA	LINC01776
ENSG00000226054	0	NA	NA	NA	NA	NA	NA
ENSG00000226055	0.690167	2.09394	4.07714	0.51358	0.607546	NA	NA
ENSG00000226056	0.270507	0.740976	4.40736	0.168123	0.866487	NA	NA
ENSG00000226057	0	NA	NA	NA	NA	NA	NA
ENSG00000226058	0	NA	NA	NA	NA	NA	NA
ENSG00000226059	1.1634	5.22534	3.96577	1.31761	0.187634	NA	NA
ENSG00000226061	0	NA	NA	NA	NA	NA	NA
ENSG00000226063	0	NA	NA	NA	NA	NA	NA
ENSG00000226064	0	NA	NA	NA	NA	NA	NA
ENSG00000226065	0	NA	NA	NA	NA	NA	NA
ENSG00000226066	0	NA	NA	NA	NA	NA	NA
ENSG00000226067	20.8677	-1.82457	0.853852	-2.13687	0.0326088	0.156417	NA
ENSG00000226068	0.207163	-0.82859	4.32342	-0.191651	0.848015	NA	NA
ENSG00000226070	0	NA	NA	NA	NA	NA	NA
ENSG00000226072	0.104547	0.740997	4.40736	0.168127	0.866483	NA	NA
ENSG00000226074	0	NA	NA	NA	NA	NA	NA
ENSG00000226075	0	NA	NA	NA	NA	NA	PHKG1P1
ENSG00000226078	0	NA	NA	NA	NA	NA	NA
ENSG00000226079	0	NA	NA	NA	NA	NA	LNCPOIR
ENSG00000226080	0.496894	2.51376	3.41333	0.736455	0.461454	NA	RPL6P4
ENSG00000226081	0	NA	NA	NA	NA	NA	NA
ENSG00000226082	0.0792411	0	4.40736	0	1	NA	RPS10P10
ENSG00000226083	0	NA	NA	NA	NA	NA	SLC39A12-AS1
ENSG00000226084	14.2865	-0.656573	0.771118	-0.851456	0.394516	0.648372	RPL17P6
ENSG00000226085	0	NA	NA	NA	NA	NA	NA
ENSG00000226086	0.0886965	0.740997	4.40736	0.168127	0.866483	NA	EIF3LP3
ENSG00000226087	0.268944	2.90196	4.38387	0.661962	0.507995	NA	NA
ENSG00000226088	0.353529	0	4.40736	0	1	NA	NA
ENSG00000226089	0.791782	-1.83147	4.07337	-0.449621	0.652984	NA	NA
ENSG00000226091	3.35981	1.62614	1.4584	1.11502	0.264844	0.522779	LINC00937
ENSG00000226092	0	NA	NA	NA	NA	NA	NA
ENSG00000226093	0	NA	NA	NA	NA	NA	RPS28P8
ENSG00000226094	0.134691	-0.572244	4.3381	-0.131911	0.895055	NA	RPL7P3
ENSG00000226096	0	NA	NA	NA	NA	NA	NA
ENSG00000226097	0.211848	2.90196	4.38387	0.661962	0.507995	NA	LOC101927769
ENSG00000226098	0.201187	0	4.40736	0	1	NA	NA
ENSG00000226101	0.268944	2.90196	4.38387	0.661962	0.507995	NA	LINC02097
ENSG00000226102	5.83119	5.56352	1.66252	3.34643	0.000818593	0.0163861	SEPTIN7P3
ENSG00000226107	0.618779	3.66129	4.25257	0.860958	0.389261	NA	RPL36AP54
ENSG00000226108	0	NA	NA	NA	NA	NA	NA
ENSG00000226110	0.38068	2.52083	4.18841	0.601857	0.547269	NA	NA
ENSG00000226112	0.0876111	0	4.40736	0	1	NA	FCF1P4
ENSG00000226113	0	NA	NA	NA	NA	NA	NA
ENSG00000226114	0	NA	NA	NA	NA	NA	NDUFB4P5
ENSG00000226115	0	NA	NA	NA	NA	NA	NA
ENSG00000226116	0	NA	NA	NA	NA	NA	NA
ENSG00000226117	0.202494	-0.233086	4.3619	-0.0534367	0.957384	NA	NA
ENSG00000226118	0	NA	NA	NA	NA	NA	MTND3P1
ENSG00000226119	0	NA	NA	NA	NA	NA	NA
ENSG00000226121	3.22513	1.87991	1.36598	1.37624	0.168747	0.4067	NA
ENSG00000226122	0	NA	NA	NA	NA	NA	DDC-AS1
ENSG00000226124	2.64491	0.881856	1.42113	0.620533	0.534907	0.754325	FTCDNL1
ENSG00000226125	0.0942114	0	4.40736	0	1	NA	LINC01907
ENSG00000226126	1.4901	2.1508	2.46486	0.872584	0.38289	NA	PSMC1P12
ENSG00000226128	0	NA	NA	NA	NA	NA	RPL26P9
ENSG00000226130	0	NA	NA	NA	NA	NA	NA
ENSG00000226131	0	NA	NA	NA	NA	NA	NA
ENSG00000226132	0.967898	1.02748	3.00405	0.34203	0.732328	NA	RPS3AP46
ENSG00000226133	0	NA	NA	NA	NA	NA	NA
ENSG00000226134	0	NA	NA	NA	NA	NA	NA
ENSG00000226137	61.0902	-0.438585	0.421711	-1.04001	0.298335	0.559512	BAIAP2-DT
ENSG00000226138	0	NA	NA	NA	NA	NA	NA
ENSG00000226140	0	NA	NA	NA	NA	NA	LINC02654
ENSG00000226141	0	NA	NA	NA	NA	NA	NA
ENSG00000226142	0	NA	NA	NA	NA	NA	NA
ENSG00000226143	0	NA	NA	NA	NA	NA	NA
ENSG00000226144	0.433815	1.6025	4.08661	0.392134	0.694959	NA	RPS27AP3
ENSG00000226145	0	NA	NA	NA	NA	NA	KRT16P6
ENSG00000226147	0	NA	NA	NA	NA	NA	NA
ENSG00000226148	0	NA	NA	NA	NA	NA	NA
ENSG00000226149	1.17012	2.50684	2.96528	0.845397	0.397889	NA	NA
ENSG00000226153	0	NA	NA	NA	NA	NA	CHP1P3
ENSG00000226155	1.48213	5.39296	2.58375	2.08726	0.0368649	NA	NA
ENSG00000226156	0	NA	NA	NA	NA	NA	RPL23AP76
ENSG00000226157	0	NA	NA	NA	NA	NA	OR52E3P
ENSG00000226158	0	NA	NA	NA	NA	NA	NA
ENSG00000226159	0.0875991	0	4.40736	0	1	NA	LINC01375
ENSG00000226160	0	NA	NA	NA	NA	NA	NA
ENSG00000226161	0	NA	NA	NA	NA	NA	NA
ENSG00000226163	0	NA	NA	NA	NA	NA	NA
ENSG00000226164	0	NA	NA	NA	NA	NA	FGFR3P6
ENSG00000226166	0	NA	NA	NA	NA	NA	NA
ENSG00000226167	0	NA	NA	NA	NA	NA	AP4B1-AS1
ENSG00000226168	0	NA	NA	NA	NA	NA	LOC100421009
ENSG00000226169	0	NA	NA	NA	NA	NA	NA
ENSG00000226172	0	NA	NA	NA	NA	NA	LOC105378933
ENSG00000226174	1.32643	-1.01166	2.44301	-0.414106	0.678797	NA	TEX22
ENSG00000226179	105.427	1.54249	0.507392	3.04003	0.00236551	0.0322774	NA
ENSG00000226180	5.74524	-0.386394	1.14211	-0.338317	0.735124	0.880204	LOC100129215
ENSG00000226181	0	NA	NA	NA	NA	NA	NA
ENSG00000226183	0	NA	NA	NA	NA	NA	NA
ENSG00000226185	0.211848	2.90196	4.38387	0.661962	0.507995	NA	TRIM64FP
ENSG00000226186	0.515025	2.90193	4.38387	0.661955	0.508	NA	NA
ENSG00000226188	1.09998	4.17368	3.53352	1.18117	0.237537	NA	NA
ENSG00000226191	0.322222	-0.233085	4.3619	-0.0534366	0.957384	NA	NA
ENSG00000226193	0	NA	NA	NA	NA	NA	NA
ENSG00000226194	0.239472	0.74098	4.40736	0.168123	0.866486	NA	NA
ENSG00000226196	0	NA	NA	NA	NA	NA	NA
ENSG00000226197	0	NA	NA	NA	NA	NA	NA
ENSG00000226199	0	NA	NA	NA	NA	NA	NA
ENSG00000226200	10.2701	1.30653	0.848352	1.54008	0.123541	0.339996	NA
ENSG00000226203	0.211848	2.90196	4.38387	0.661962	0.507995	NA	LINC01733
ENSG00000226204	0	NA	NA	NA	NA	NA	NA
ENSG00000226205	0.09825	0.740997	4.40736	0.168127	0.866483	NA	NA
ENSG00000226206	0.201807	0	4.40736	0	1	NA	NA
ENSG00000226207	0	NA	NA	NA	NA	NA	NA
ENSG00000226208	0	NA	NA	NA	NA	NA	NA
ENSG00000226209	0.367122	1.94019	4.38387	0.442575	0.658073	NA	NA
ENSG00000226210	0.258217	2.08939	4.38063	0.476961	0.63339	NA	WASH8P
ENSG00000226211	0	NA	NA	NA	NA	NA	NA
ENSG00000226212	0	NA	NA	NA	NA	NA	NA
ENSG00000226213	0	NA	NA	NA	NA	NA	NA
ENSG00000226216	1.58767	0.914134	1.88093	0.486	0.626967	NA	RPS12P5
ENSG00000226217	0	NA	NA	NA	NA	NA	RPL19P1
ENSG00000226218	0	NA	NA	NA	NA	NA	NA
ENSG00000226220	0	NA	NA	NA	NA	NA	NA
ENSG00000226221	0.764652	-0.896899	2.40769	-0.372514	0.70951	NA	RPL26P19
ENSG00000226222	0	NA	NA	NA	NA	NA	H2BP7
ENSG00000226223	0	NA	NA	NA	NA	NA	TSPY16P
ENSG00000226226	0	NA	NA	NA	NA	NA	NA
ENSG00000226229	0	NA	NA	NA	NA	NA	NA
ENSG00000226230	0	NA	NA	NA	NA	NA	NA
ENSG00000226232	0	NA	NA	NA	NA	NA	NPIPB14P
ENSG00000226233	0	NA	NA	NA	NA	NA	NA
ENSG00000226234	0	NA	NA	NA	NA	NA	KRT18P24
ENSG00000226235	0.324462	-1.24325	4.30448	-0.288828	0.772713	NA	LEMD1-AS1
ENSG00000226237	1.15289	-2.1771	2.8294	-0.769458	0.441621	NA	GAS1RR
ENSG00000226238	0.0437996	0	4.40736	0	1	NA	NA
ENSG00000226239	0.441183	-0.228018	3.18958	-0.0714885	0.943009	NA	NA
ENSG00000226240	0	NA	NA	NA	NA	NA	LINC00381
ENSG00000226241	1.96294	2.02506	2.01541	1.00479	0.314998	NA	LOC100128601
ENSG00000226242	0.0504119	0	4.40736	0	1	NA	NA
ENSG00000226243	16.8386	0.201441	0.595376	0.338343	0.735104	0.880204	NA
ENSG00000226245	0	NA	NA	NA	NA	NA	ZNF32-AS1
ENSG00000226246	0	NA	NA	NA	NA	NA	KRT18P36
ENSG00000226247	0	NA	NA	NA	NA	NA	NA
ENSG00000226249	0	NA	NA	NA	NA	NA	LOC105378044
ENSG00000226250	0	NA	NA	NA	NA	NA	LINC00408
ENSG00000226251	0.213951	0	4.40736	0	1	NA	LINC02608
ENSG00000226252	0.863429	4.0763	2.94576	1.38378	0.166425	NA	NA
ENSG00000226253	0	NA	NA	NA	NA	NA	NA
ENSG00000226254	1.45007	-1.42083	2.26712	-0.626712	0.530848	NA	PTP4A1P3
ENSG00000226255	0.211848	2.90196	4.38387	0.661962	0.507995	NA	UBE2V2P1
ENSG00000226258	0	NA	NA	NA	NA	NA	GRM7-AS3
ENSG00000226259	8.27241	0.142631	0.998547	0.142839	0.886418	0.954717	NA
ENSG00000226261	0	NA	NA	NA	NA	NA	NA
ENSG00000226262	0	NA	NA	NA	NA	NA	PHKBP1
ENSG00000226263	0	NA	NA	NA	NA	NA	NA
ENSG00000226266	10.7639	2.04315	1.00018	2.04277	0.0410753	0.177964	BAZ2B
ENSG00000226268	0.145721	0.740988	4.40736	0.168125	0.866485	NA	NA
ENSG00000226270	0	NA	NA	NA	NA	NA	NA
ENSG00000226272	0	NA	NA	NA	NA	NA	ARHGAP26-AS1
ENSG00000226273	0	NA	NA	NA	NA	NA	NA
ENSG00000226276	0.0979348	0.740997	4.40736	0.168127	0.866483	NA	NA
ENSG00000226277	0	NA	NA	NA	NA	NA	NA
ENSG00000226278	0	NA	NA	NA	NA	NA	NA
ENSG00000226279	0.55963	1.84583	3.6491	0.505831	0.612975	NA	RPL12P10
ENSG00000226280	0.211848	2.90196	4.38387	0.661962	0.507995	NA	LOC100129144
ENSG00000226281	0	NA	NA	NA	NA	NA	LOC101928004
ENSG00000226284	0.087623	0	4.40736	0	1	NA	NA
ENSG00000226285	0	NA	NA	NA	NA	NA	NA
ENSG00000226286	0	NA	NA	NA	NA	NA	NA
ENSG00000226287	10.5174	1.32392	0.801506	1.6518	0.0985763	0.296251	TMEM191A
ENSG00000226288	0	NA	NA	NA	NA	NA	OR52I2
ENSG00000226289	0	NA	NA	NA	NA	NA	CDCA4P3
ENSG00000226291	0.60617	-0.443981	3.75072	-0.118372	0.905773	NA	NA
ENSG00000226292	1.97928	2.91433	2.11597	1.3773	0.168419	NA	RPS3AP10
ENSG00000226296	0	NA	NA	NA	NA	NA	NA
ENSG00000226297	0	NA	NA	NA	NA	NA	RPL17P14
ENSG00000226298	0	NA	NA	NA	NA	NA	RAD23BP3
ENSG00000226299	0	NA	NA	NA	NA	NA	RPSAP62
ENSG00000226301	0	NA	NA	NA	NA	NA	NA
ENSG00000226302	0	NA	NA	NA	NA	NA	NA
ENSG00000226304	0	NA	NA	NA	NA	NA	LOC101929073
ENSG00000226306	0.68968	3.52194	4.31834	0.815578	0.414741	NA	NPY6R
ENSG00000226307	0	NA	NA	NA	NA	NA	HNRNPDLP1
ENSG00000226308	2.14552	1.52513	1.61804	0.94258	0.345896	NA	NA
ENSG00000226309	0	NA	NA	NA	NA	NA	SMARCE1P2
ENSG00000226310	4.04157	3.082	1.26323	2.43978	0.0146963	0.0984227	NA
ENSG00000226312	0.370331	2.90195	4.38387	0.661959	0.507998	NA	CFLAR-AS1
ENSG00000226313	0	NA	NA	NA	NA	NA	MTCYBP12
ENSG00000226314	19.3327	0.975814	0.782805	1.24656	0.212558	0.46417	ZKSCAN8P1
ENSG00000226317	0	NA	NA	NA	NA	NA	LINC00351
ENSG00000226318	4.51585	-0.224129	1.26573	-0.177075	0.859449	0.94276	RPS3AP38
ENSG00000226320	0	NA	NA	NA	NA	NA	LINC01811
ENSG00000226321	0.403455	0	4.40736	0	1	NA	CROCC2
ENSG00000226323	0	NA	NA	NA	NA	NA	NA
ENSG00000226324	0.333716	0	4.40736	0	1	NA	NA
ENSG00000226327	0.965313	4.80405	4.17246	1.15137	0.24958	NA	RPSAP49
ENSG00000226328	33.0507	-0.0664943	0.494754	-0.134399	0.893087	0.958014	NUP50-DT
ENSG00000226329	0	NA	NA	NA	NA	NA	NA
ENSG00000226330	0.349079	3.4837	4.37277	0.796681	0.425636	NA	NA
ENSG00000226331	0.506867	0.957216	3.89293	0.245886	0.805771	NA	RPL23AP28
ENSG00000226332	1.55674	3.43101	2.18294	1.57174	0.116011	NA	NA
ENSG00000226334	3.14133	2.99255	1.53825	1.94542	0.0517244	0.203559	NA
ENSG00000226336	0	NA	NA	NA	NA	NA	MRPS16P3
ENSG00000226337	0.0437996	0	4.40736	0	1	NA	TMEM252-DT
ENSG00000226338	94.1716	-0.893492	0.414428	-2.15597	0.0310863	0.152278	NA
ENSG00000226339	0	NA	NA	NA	NA	NA	NA
ENSG00000226340	4.6264	3.7491	1.1854	3.16274	0.00156293	0.0250243	NA
ENSG00000226341	0	NA	NA	NA	NA	NA	MTCYBP39
ENSG00000226342	0	NA	NA	NA	NA	NA	NA
ENSG00000226344	0	NA	NA	NA	NA	NA	CST12P
ENSG00000226345	0	NA	NA	NA	NA	NA	NA
ENSG00000226348	0.336498	-0.572253	4.3381	-0.131913	0.895053	NA	VN2R10P
ENSG00000226349	0	NA	NA	NA	NA	NA	NA
ENSG00000226352	1.915	1.92826	2.12707	0.906534	0.364653	NA	NA
ENSG00000226353	0	NA	NA	NA	NA	NA	NA
ENSG00000226355	0.153483	-0.74465	4.32795	-0.172056	0.863394	NA	LOC105376291
ENSG00000226356	0.746923	-1.19148	3.89845	-0.30563	0.759886	NA	NA
ENSG00000226358	0	NA	NA	NA	NA	NA	KRT8P38
ENSG00000226359	0	NA	NA	NA	NA	NA	ACTG1P24
ENSG00000226360	86.0633	-0.700889	0.35385	-1.98075	0.0476192	0.193212	RPL10AP6
ENSG00000226361	0.467496	3.89132	4.35347	0.893843	0.371406	NA	NA
ENSG00000226362	0	NA	NA	NA	NA	NA	NA
ENSG00000226363	15.7236	-0.742459	0.674714	-1.10041	0.271155	0.529847	NA
ENSG00000226364	1.42296	-1.56015	2.79211	-0.558769	0.576319	NA	LINC02089
ENSG00000226366	0	NA	NA	NA	NA	NA	NA
ENSG00000226367	0	NA	NA	NA	NA	NA	ST7-AS2
ENSG00000226369	0	NA	NA	NA	NA	NA	NA
ENSG00000226370	0.0438115	0	4.40736	0	1	NA	LINC00375
ENSG00000226372	0	NA	NA	NA	NA	NA	DCAF8L1
ENSG00000226374	0	NA	NA	NA	NA	NA	LINC01345
ENSG00000226375	0	NA	NA	NA	NA	NA	NA
ENSG00000226376	0.201807	0	4.40736	0	1	NA	NA
ENSG00000226377	0	NA	NA	NA	NA	NA	NA
ENSG00000226380	2.31008	1.78062	2.02507	0.879291	0.379244	NA	NA
ENSG00000226383	8.66174	-0.902677	1.72353	-0.523737	0.600462	0.799417	LINC01876
ENSG00000226386	4.29395	-0.181252	1.13823	-0.15924	0.87348	0.949051	PARD3-DT
ENSG00000226387	0.268944	2.90196	4.38387	0.661962	0.507995	NA	SORCS3-AS1
ENSG00000226388	0.0897939	0.00612867	4.38227	0.00139851	0.998884	NA	NA
ENSG00000226389	0.312755	2.90195	4.38387	0.66196	0.507997	NA	NA
ENSG00000226390	1.99111	5.21457	2.34281	2.22578	0.0260291	NA	NA
ENSG00000226392	0	NA	NA	NA	NA	NA	MTATP6P21
ENSG00000226393	0.108271	-0.233068	4.3619	-0.0534327	0.957387	NA	IFNA20P
ENSG00000226394	0	NA	NA	NA	NA	NA	NA
ENSG00000226395	0	NA	NA	NA	NA	NA	MRPS21P5
ENSG00000226396	428.779	-0.799155	0.344375	-2.3206	0.0203086	0.118196	NA
ENSG00000226397	0.438436	0	4.03295	0	1	NA	LINC02909
ENSG00000226398	0	NA	NA	NA	NA	NA	NA
ENSG00000226400	0	NA	NA	NA	NA	NA	NA
ENSG00000226401	0	NA	NA	NA	NA	NA	NA
ENSG00000226403	0	NA	NA	NA	NA	NA	NA
ENSG00000226405	0	NA	NA	NA	NA	NA	NA
ENSG00000226406	0	NA	NA	NA	NA	NA	RBMX2P1
ENSG00000226407	0.0801349	2.56302	4.39242	0.583511	0.55955	NA	RPL23P11
ENSG00000226409	0	NA	NA	NA	NA	NA	NA
ENSG00000226410	0.453699	-1.17861	3.47628	-0.339042	0.734578	NA	NA
ENSG00000226411	0	NA	NA	NA	NA	NA	NA
ENSG00000226412	0	NA	NA	NA	NA	NA	NA
ENSG00000226413	0.106976	0	4.40736	0	1	NA	OR8T1P
ENSG00000226414	0	NA	NA	NA	NA	NA	MTCYBP38
ENSG00000226415	0.0544504	0.741007	4.40736	0.16813	0.866481	NA	NA
ENSG00000226416	0	NA	NA	NA	NA	NA	MRPL23-AS1
ENSG00000226419	100.269	0.72176	0.536364	1.34565	0.178414	0.419045	SLC16A1-AS1
ENSG00000226420	0	NA	NA	NA	NA	NA	NA
ENSG00000226421	0	NA	NA	NA	NA	NA	SLC25A5P5
ENSG00000226423	0	NA	NA	NA	NA	NA	NA
ENSG00000226425	0.145721	0.740988	4.40736	0.168125	0.866485	NA	NA
ENSG00000226426	0	NA	NA	NA	NA	NA	NA
ENSG00000226427	0.0990322	-0.117332	4.37135	-0.0268411	0.978587	NA	NA
ENSG00000226428	0.0982619	0.740997	4.40736	0.168127	0.866483	NA	RPL15P13
ENSG00000226429	0	NA	NA	NA	NA	NA	NA
ENSG00000226430	0.106976	0	4.40736	0	1	NA	USP17L7
ENSG00000226431	0	NA	NA	NA	NA	NA	NA
ENSG00000226432	0.0437996	0	4.40736	0	1	NA	NA
ENSG00000226433	0	NA	NA	NA	NA	NA	NA
ENSG00000226434	0	NA	NA	NA	NA	NA	NA
ENSG00000226435	0.622623	1.92083	3.69298	0.52013	0.602973	NA	ANKRD18DP
ENSG00000226436	1.77894	-1.65811	1.92715	-0.860393	0.389572	NA	H3P43
ENSG00000226438	0	NA	NA	NA	NA	NA	NA
ENSG00000226439	2.90219	1.94633	1.6217	1.20018	0.23007	0.485153	RPS12P9
ENSG00000226440	0.268284	-1.30347	4.30215	-0.302981	0.761904	NA	NA
ENSG00000226441	0	NA	NA	NA	NA	NA	NA
ENSG00000226442	0	NA	NA	NA	NA	NA	NA
ENSG00000226443	0	NA	NA	NA	NA	NA	NA
ENSG00000226444	0	NA	NA	NA	NA	NA	NA
ENSG00000226445	7.53343	0.537962	1.13645	0.47337	0.63595	0.82291	NA
ENSG00000226446	0	NA	NA	NA	NA	NA	NOTCH2P1
ENSG00000226447	0.0801349	2.56302	4.39242	0.583511	0.55955	NA	NA
ENSG00000226448	0	NA	NA	NA	NA	NA	RPL7AP51
ENSG00000226449	0	NA	NA	NA	NA	NA	NA
ENSG00000226450	0.289881	0	4.40736	0	1	NA	CYP2D8P
ENSG00000226453	0.971915	1.47629	3.34821	0.440919	0.659272	NA	NA
ENSG00000226454	0	NA	NA	NA	NA	NA	NA
ENSG00000226455	0	NA	NA	NA	NA	NA	NA
ENSG00000226457	0.0544504	0.741007	4.40736	0.16813	0.866481	NA	RPL22P3
ENSG00000226461	0	NA	NA	NA	NA	NA	NA
ENSG00000226465	0.548356	1.04679	3.40688	0.307258	0.758647	NA	NA
ENSG00000226466	0	NA	NA	NA	NA	NA	NA
ENSG00000226468	0.273157	0.740977	4.40736	0.168123	0.866487	NA	NA
ENSG00000226469	1.47939	5.22162	3.77406	1.38355	0.166495	NA	ADAM1B
ENSG00000226470	0	NA	NA	NA	NA	NA	NA
ENSG00000226471	152.098	1.85917	0.549838	3.3813	0.000721428	0.0151889	NA
ENSG00000226472	1.02881	-0.740744	2.57078	-0.288139	0.77324	NA	NA
ENSG00000226473	0	NA	NA	NA	NA	NA	NA
ENSG00000226474	0	NA	NA	NA	NA	NA	NA
ENSG00000226476	1.20021	0.494734	2.38442	0.207486	0.83563	NA	LINC01748
ENSG00000226477	0	NA	NA	NA	NA	NA	NA
ENSG00000226478	1.32102	1.17722	2.11453	0.556728	0.577713	NA	NA
ENSG00000226479	18.7073	-0.0616675	0.58514	-0.105389	0.916067	0.967117	TMEM185B
ENSG00000226480	0	NA	NA	NA	NA	NA	OR7H1P
ENSG00000226481	0	NA	NA	NA	NA	NA	NA
ENSG00000226482	0.449572	2.90194	4.38387	0.661958	0.507998	NA	ADIPOQ-AS1
ENSG00000226483	0	NA	NA	NA	NA	NA	LOC100420170
ENSG00000226484	0.158482	0	4.40736	0	1	NA	LOC101928627
ENSG00000226485	0	NA	NA	NA	NA	NA	RBM22P3
ENSG00000226486	0	NA	NA	NA	NA	NA	NA
ENSG00000226487	0	NA	NA	NA	NA	NA	NA
ENSG00000226488	0	NA	NA	NA	NA	NA	NA
ENSG00000226489	0.133376	0.740998	4.40736	0.168127	0.866483	NA	RPL36AP17
ENSG00000226490	0.34535	0	4.40736	0	1	NA	LOC122455339
ENSG00000226491	0.0541353	0.741007	4.40736	0.16813	0.866481	NA	NA
ENSG00000226493	1.56405	4.0065	2.96083	1.35317	0.176001	NA	RPL26P27
ENSG00000226496	0.764491	-0.170364	2.78481	-0.0611763	0.951219	NA	LINC00323
ENSG00000226497	0	NA	NA	NA	NA	NA	LINC02549
ENSG00000226498	6.87751	2.00579	1.07495	1.86594	0.0620493	0.225668	RPSAP21
ENSG00000226499	4.62965	-0.331417	1.10158	-0.300856	0.763524	0.896459	NA
ENSG00000226500	0	NA	NA	NA	NA	NA	NA
ENSG00000226501	0	NA	NA	NA	NA	NA	USF1P1
ENSG00000226502	0	NA	NA	NA	NA	NA	NA
ENSG00000226504	0	NA	NA	NA	NA	NA	NA
ENSG00000226506	0	NA	NA	NA	NA	NA	LOC101929551
ENSG00000226507	0	NA	NA	NA	NA	NA	NA
ENSG00000226508	64.5867	0.465522	0.485163	0.959516	0.337299	0.598296	LINC01918
ENSG00000226509	0	NA	NA	NA	NA	NA	NA
ENSG00000226510	0.0437996	0	4.40736	0	1	NA	UPK1A-AS1
ENSG00000226515	0	NA	NA	NA	NA	NA	NA
ENSG00000226516	0.0437996	0	4.40736	0	1	NA	FAM138B
ENSG00000226519	0	NA	NA	NA	NA	NA	NA
ENSG00000226520	5.49972	-0.594791	1.21231	-0.490628	0.62369	0.815111	NA
ENSG00000226521	0.201647	0	4.40736	0	1	NA	NA
ENSG00000226522	0	NA	NA	NA	NA	NA	NA
ENSG00000226523	0	NA	NA	NA	NA	NA	NA
ENSG00000226525	2.21845	1.24137	1.70806	0.726773	0.467365	NA	RPS7P10
ENSG00000226526	0.044897	0.741007	4.40736	0.16813	0.866481	NA	NA
ENSG00000226527	0	NA	NA	NA	NA	NA	LOC101928107
ENSG00000226529	0	NA	NA	NA	NA	NA	MTND1P1
ENSG00000226530	0.553907	0.633563	3.46692	0.182745	0.854998	NA	NA
ENSG00000226532	206.747	0.139051	0.270401	0.51424	0.607084	0.803422	NA
ENSG00000226533	0	NA	NA	NA	NA	NA	BTBD9-AS1
ENSG00000226534	0	NA	NA	NA	NA	NA	SUSD2P1
ENSG00000226535	0.044897	0.741007	4.40736	0.16813	0.866481	NA	NA
ENSG00000226536	0	NA	NA	NA	NA	NA	NA
ENSG00000226537	0	NA	NA	NA	NA	NA	NA
ENSG00000226539	0.044897	0.741007	4.40736	0.16813	0.866481	NA	NA
ENSG00000226540	0	NA	NA	NA	NA	NA	NA
ENSG00000226541	0	NA	NA	NA	NA	NA	RPL36P10
ENSG00000226542	0.220976	0.74098	4.40736	0.168124	0.866486	NA	NA
ENSG00000226543	0	NA	NA	NA	NA	NA	NA
ENSG00000226544	0	NA	NA	NA	NA	NA	RPL7P22
ENSG00000226545	0.312755	2.90195	4.38387	0.66196	0.507997	NA	RPL27P3
ENSG00000226547	0	NA	NA	NA	NA	NA	SSU72P1
ENSG00000226548	1.12427	4.17021	3.47147	1.20128	0.229643	NA	NA
ENSG00000226549	0.044897	0.741007	4.40736	0.16813	0.866481	NA	NA
ENSG00000226552	0	NA	NA	NA	NA	NA	LOC646804
ENSG00000226553	0	NA	NA	NA	NA	NA	NA
ENSG00000226554	0	NA	NA	NA	NA	NA	NA
ENSG00000226555	0.176296	0.740984	4.40736	0.168124	0.866486	NA	AGKP1
ENSG00000226556	0.794633	3.73366	3.78559	0.986281	0.323995	NA	NPM1P49
ENSG00000226557	0	NA	NA	NA	NA	NA	NA
ENSG00000226558	0.310781	-0.66076	3.90346	-0.169276	0.86558	NA	NA
ENSG00000226562	0	NA	NA	NA	NA	NA	CYP4F26P
ENSG00000226564	0.202282	0	4.40736	0	1	NA	NA
ENSG00000226565	0.0504119	0	4.40736	0	1	NA	NA
ENSG00000226566	0	NA	NA	NA	NA	NA	NA
ENSG00000226567	0	NA	NA	NA	NA	NA	LINC00606
ENSG00000226570	0	NA	NA	NA	NA	NA	NA
ENSG00000226571	0.106976	0	4.40736	0	1	NA	NA
ENSG00000226572	0	NA	NA	NA	NA	NA	SNORD57
ENSG00000226573	0	NA	NA	NA	NA	NA	RPL36P17
ENSG00000226576	0	NA	NA	NA	NA	NA	NA
ENSG00000226577	0	NA	NA	NA	NA	NA	NA
ENSG00000226578	1.65376	-0.884564	1.94113	-0.455695	0.648609	NA	NA
ENSG00000226579	0	NA	NA	NA	NA	NA	MTCYBP31
ENSG00000226580	0.0544504	0.741007	4.40736	0.16813	0.866481	NA	NA
ENSG00000226581	0	NA	NA	NA	NA	NA	NA
ENSG00000226582	0	NA	NA	NA	NA	NA	UBE2V1P5
ENSG00000226587	0	NA	NA	NA	NA	NA	NA
ENSG00000226590	0.166852	0	4.40736	0	1	NA	UBE2V1P10
ENSG00000226592	0	NA	NA	NA	NA	NA	NA
ENSG00000226594	0	NA	NA	NA	NA	NA	NA
ENSG00000226595	0	NA	NA	NA	NA	NA	NA
ENSG00000226597	0	NA	NA	NA	NA	NA	IFNWP9
ENSG00000226599	0	NA	NA	NA	NA	NA	NA
ENSG00000226600	0	NA	NA	NA	NA	NA	CT47A9
ENSG00000226601	0	NA	NA	NA	NA	NA	NA
ENSG00000226604	0.210676	0	4.40736	0	1	NA	NA
ENSG00000226605	0	NA	NA	NA	NA	NA	NA
ENSG00000226608	1.42628	-0.0706335	2.16931	-0.0325604	0.974025	NA	NA
ENSG00000226609	3.83303	0.361028	1.20143	0.300499	0.763796	0.896459	NA
ENSG00000226611	0	NA	NA	NA	NA	NA	OFD1P2Y
ENSG00000226616	0	NA	NA	NA	NA	NA	OR52M2P
ENSG00000226617	0.0979348	0.740997	4.40736	0.168127	0.866483	NA	RPL21P110
ENSG00000226619	0	NA	NA	NA	NA	NA	NA
ENSG00000226620	0.0801349	2.56302	4.39242	0.583511	0.55955	NA	LINC00343
ENSG00000226621	0	NA	NA	NA	NA	NA	NA
ENSG00000226622	0	NA	NA	NA	NA	NA	NA
ENSG00000226624	4.64903	3.86279	1.94921	1.98172	0.0475106	0.192981	RPL13AP16
ENSG00000226625	0	NA	NA	NA	NA	NA	RBM17P1
ENSG00000226626	0	NA	NA	NA	NA	NA	NOP56P2
ENSG00000226627	0.362635	2.90194	4.38387	0.661958	0.507998	NA	SHANK2-AS1
ENSG00000226629	0	NA	NA	NA	NA	NA	LINC00974
ENSG00000226631	0	NA	NA	NA	NA	NA	SLC9A3P3
ENSG00000226632	6.09059	0.697968	1.14828	0.60784	0.543294	0.760749	NA
ENSG00000226633	0	NA	NA	NA	NA	NA	PPIAP28
ENSG00000226636	2.28391	3.89528	2.21918	1.75528	0.0792109	NA	NA
ENSG00000226640	0	NA	NA	NA	NA	NA	NA
ENSG00000226641	0	NA	NA	NA	NA	NA	NA
ENSG00000226642	0	NA	NA	NA	NA	NA	ACTG1P12
ENSG00000226643	0	NA	NA	NA	NA	NA	NA
ENSG00000226644	25.1212	-1.09442	1.20671	-0.906944	0.364437	0.622766	NA
ENSG00000226645	0.0541353	0.741007	4.40736	0.16813	0.866481	NA	NA
ENSG00000226646	0.129653	0	4.40736	0	1	NA	RPL7P37
ENSG00000226647	2.71181	2.35329	1.77492	1.32586	0.184887	0.428602	NA
ENSG00000226648	2.53764	-2.50776	1.74316	-1.43863	0.150256	NA	PLCG1-AS1
ENSG00000226649	0	NA	NA	NA	NA	NA	NA
ENSG00000226650	5.56259	1.57839	1.10472	1.42878	0.153068	0.383686	KIF4B
ENSG00000226652	1.00803	4.7735	3.2178	1.48347	0.13795	NA	NA
ENSG00000226653	0	NA	NA	NA	NA	NA	OR13Z1P
ENSG00000226655	0.0801349	2.56302	4.39242	0.583511	0.55955	NA	NA
ENSG00000226658	0.211848	2.90196	4.38387	0.661962	0.507995	NA	NA
ENSG00000226659	0	NA	NA	NA	NA	NA	TSPAN14-AS1
ENSG00000226660	0	NA	NA	NA	NA	NA	TRBV2
ENSG00000226661	0	NA	NA	NA	NA	NA	NA
ENSG00000226662	0	NA	NA	NA	NA	NA	CHMP1AP1
ENSG00000226663	0.108271	-0.233068	4.3619	-0.0534327	0.957387	NA	MTND4P10
ENSG00000226664	0.423697	3.89133	4.35347	0.893845	0.371405	NA	NA
ENSG00000226665	0	NA	NA	NA	NA	NA	SSR1P2
ENSG00000226666	1.2648	0.265446	2.08583	0.127261	0.898734	NA	NA
ENSG00000226668	0.318824	2.90195	4.38387	0.66196	0.507997	NA	NA
ENSG00000226669	0	NA	NA	NA	NA	NA	NA
ENSG00000226670	0	NA	NA	NA	NA	NA	NA
ENSG00000226671	0	NA	NA	NA	NA	NA	LOC100420647
ENSG00000226673	0.0437996	0	4.40736	0	1	NA	LINC01108
ENSG00000226674	1.58691	-1.91067	2.26152	-0.844861	0.398188	NA	TEX41
ENSG00000226676	0.443843	1.60563	3.53891	0.453708	0.650039	NA	LINC02679
ENSG00000226677	1.15168	-0.395834	2.39528	-0.165256	0.868743	NA	NA
ENSG00000226679	0.230028	0	4.40736	0	1	NA	NA
ENSG00000226680	0	NA	NA	NA	NA	NA	NA
ENSG00000226681	0	NA	NA	NA	NA	NA	NA
ENSG00000226683	1.38604	0	4.02013	0	1	NA	NA
ENSG00000226685	0	NA	NA	NA	NA	NA	CT47A12
ENSG00000226686	2.67322	0.264822	2.21508	0.119554	0.904836	0.962625	LINC01535
ENSG00000226688	16.7384	-0.515905	0.670252	-0.769718	0.441467	0.68613	ENTPD1-AS1
ENSG00000226690	3.79245	2.79911	1.88411	1.48564	0.137375	0.360504	LOC102725191
ENSG00000226693	0	NA	NA	NA	NA	NA	NA
ENSG00000226694	0	NA	NA	NA	NA	NA	NA
ENSG00000226695	0.502938	3.89132	4.35347	0.893843	0.371406	NA	NA
ENSG00000226696	15.0532	1.36602	0.669427	2.04058	0.041293	0.178342	LENG8-AS1
ENSG00000226698	0.423697	3.89133	4.35347	0.893845	0.371405	NA	NA
ENSG00000226699	0	NA	NA	NA	NA	NA	NA
ENSG00000226700	0	NA	NA	NA	NA	NA	MTND4P25
ENSG00000226701	0.577041	2.82383	3.23216	0.873665	0.382301	NA	NA
ENSG00000226702	7.11732	-1.36822	1.38772	-0.985942	0.324161	0.586451	NA
ENSG00000226703	0.0541353	0.741007	4.40736	0.16813	0.866481	NA	NA
ENSG00000226705	0.0504119	0	4.40736	0	1	NA	SDCBPP1
ENSG00000226706	0	NA	NA	NA	NA	NA	LOC101928525
ENSG00000226707	0	NA	NA	NA	NA	NA	NA
ENSG00000226708	0.0437996	0	4.40736	0	1	NA	NA
ENSG00000226709	0.527702	1.12656	4.28016	0.263204	0.792393	NA	NA
ENSG00000226711	18.7241	0.0386325	0.61613	0.0627019	0.950004	0.980057	FAM66C
ENSG00000226715	0.0437996	0	4.40736	0	1	NA	NA
ENSG00000226716	0	NA	NA	NA	NA	NA	NA
ENSG00000226717	0.123946	2.56301	4.39242	0.583508	0.559551	NA	PTPRD-DT
ENSG00000226718	0	NA	NA	NA	NA	NA	SNRPGP8
ENSG00000226721	17.6513	0.297735	0.815673	0.365018	0.715098	0.868187	EEF1DP2
ENSG00000226722	0	NA	NA	NA	NA	NA	LINC00424
ENSG00000226723	0.123041	0	4.40736	0	1	NA	NA
ENSG00000226724	0	NA	NA	NA	NA	NA	NA
ENSG00000226725	0	NA	NA	NA	NA	NA	PABPC1L2B-AS1
ENSG00000226726	0	NA	NA	NA	NA	NA	TMEM256P2
ENSG00000226729	17.314	-0.486307	0.659444	-0.73745	0.460849	0.700898	RPL35AP30
ENSG00000226733	1.50279	0	3.76385	0	1	NA	LOC100505985
ENSG00000226734	1.21772	5.22422	3.86541	1.35153	0.176526	NA	SNRPGP12
ENSG00000226738	0	NA	NA	NA	NA	NA	NA
ENSG00000226739	0	NA	NA	NA	NA	NA	NA
ENSG00000226741	0.780631	0	4.05867	0	1	NA	LINC02554
ENSG00000226742	16.4011	0.052934	1.02987	0.0513986	0.959008	0.983769	HSBP1L1
ENSG00000226744	0	NA	NA	NA	NA	NA	NA
ENSG00000226745	0	NA	NA	NA	NA	NA	NA
ENSG00000226746	2.24658	1.91235	1.60726	1.18982	0.234117	NA	SMCR5
ENSG00000226747	1.36024	1.85711	2.63754	0.704108	0.481366	NA	FSIP2-AS2
ENSG00000226750	0	NA	NA	NA	NA	NA	NA
ENSG00000226751	0.435912	1.11826	3.94127	0.283729	0.776618	NA	NA
ENSG00000226752	35.0264	1.3095	0.53717	2.43778	0.0147776	0.0987124	CUTALP
ENSG00000226753	0	NA	NA	NA	NA	NA	NA
ENSG00000226754	1.95993	1.49807	1.8917	0.791915	0.42841	NA	MAGOH-DT
ENSG00000226755	0	NA	NA	NA	NA	NA	NA
ENSG00000226756	1.22216	2.00442	2.13523	0.938736	0.347866	NA	NA
ENSG00000226757	0.462274	-1.41342	3.9948	-0.353814	0.723478	NA	PP12613
ENSG00000226758	0.134691	-0.572244	4.3381	-0.131911	0.895055	NA	DISC1-IT1
ENSG00000226759	0.537887	4.20428	4.33321	0.970247	0.331924	NA	DAB1-AS1
ENSG00000226761	0.87988	-2.94485	2.80681	-1.04918	0.294095	NA	TAS2R46
ENSG00000226762	0	NA	NA	NA	NA	NA	LINC02668
ENSG00000226763	3.58584	2.16544	1.4556	1.48766	0.136841	0.359957	SRRM5
ENSG00000226764	0	NA	NA	NA	NA	NA	NA
ENSG00000226765	0.0875991	0	4.40736	0	1	NA	RPSAP33
ENSG00000226766	0.990992	1.31812	2.59073	0.508783	0.610904	NA	NA
ENSG00000226767	0	NA	NA	NA	NA	NA	NA
ENSG00000226769	0.212618	0.740992	4.40736	0.168126	0.866484	NA	GAPDHP54
ENSG00000226770	0	NA	NA	NA	NA	NA	LINC03012
ENSG00000226771	0	NA	NA	NA	NA	NA	NA
ENSG00000226772	0	NA	NA	NA	NA	NA	NA
ENSG00000226773	0.21472	2.0894	4.38063	0.476963	0.633389	NA	NA
ENSG00000226774	0.0544504	0.741007	4.40736	0.16813	0.866481	NA	NA
ENSG00000226776	0	NA	NA	NA	NA	NA	KRTAP3-4P
ENSG00000226777	0.268944	2.90196	4.38387	0.661962	0.507995	NA	FAM30A
ENSG00000226779	0.773242	0	3.52371	0	1	NA	NA
ENSG00000226780	0	NA	NA	NA	NA	NA	NA
ENSG00000226781	3.87545	-0.439482	1.1296	-0.389061	0.697231	0.85867	NA
ENSG00000226782	0	NA	NA	NA	NA	NA	NA
ENSG00000226783	0.770125	-0.741082	2.81797	-0.262984	0.792563	NA	NA
ENSG00000226784	0	NA	NA	NA	NA	NA	PGAM4
ENSG00000226785	0	NA	NA	NA	NA	NA	NA
ENSG00000226789	0.377967	-1.56174	4.29317	-0.363774	0.716026	NA	NA
ENSG00000226790	0.491237	0	4.40736	0	1	NA	NA
ENSG00000226791	0.806831	4.80658	4.30427	1.1167	0.264123	NA	LINC02611
ENSG00000226792	0.890262	3.20812	3.466	0.925598	0.354655	NA	C13orf42
ENSG00000226794	0	NA	NA	NA	NA	NA	MTND1P20
ENSG00000226797	0	NA	NA	NA	NA	NA	NA
ENSG00000226798	0	NA	NA	NA	NA	NA	NA
ENSG00000226800	0	NA	NA	NA	NA	NA	CACTIN-AS1
ENSG00000226801	0.558546	-2.36182	4.27166	-0.552905	0.580328	NA	NA
ENSG00000226802	0	NA	NA	NA	NA	NA	RUVBL2P1
ENSG00000226803	3.67665	4.49594	1.64858	2.72716	0.00638817	0.0587266	NA
ENSG00000226804	1.29926	-0.81334	2.99244	-0.271799	0.785777	NA	NA
ENSG00000226806	0	NA	NA	NA	NA	NA	LCT-AS1
ENSG00000226807	0	NA	NA	NA	NA	NA	MROH5
ENSG00000226808	0	NA	NA	NA	NA	NA	LINC00619
ENSG00000226810	0.240405	3.38011	4.37447	0.772692	0.439705	NA	NA
ENSG00000226812	0.268944	2.90196	4.38387	0.661962	0.507995	NA	NA
ENSG00000226813	0	NA	NA	NA	NA	NA	LINC01941
ENSG00000226814	0.0541353	0.741007	4.40736	0.16813	0.866481	NA	LOC100130137
ENSG00000226816	1.2735	1.00589	1.89174	0.531729	0.594914	NA	NA
ENSG00000226818	0	NA	NA	NA	NA	NA	NA
ENSG00000226819	1.56415	1.40127	2.02879	0.690692	0.489759	NA	NA
ENSG00000226820	0	NA	NA	NA	NA	NA	NA
ENSG00000226822	0.0541353	0.741007	4.40736	0.16813	0.866481	NA	NA
ENSG00000226823	0.457669	3.40624	3.50542	0.971707	0.331196	NA	NA
ENSG00000226824	0.390259	0.74097	4.26546	0.173714	0.86209	NA	LOC100996437
ENSG00000226825	0	NA	NA	NA	NA	NA	NA
ENSG00000226827	0.423697	3.89133	4.35347	0.893845	0.371405	NA	NA
ENSG00000226828	0.934818	4.02173	3.35403	1.19907	0.230499	NA	LINC02774
ENSG00000226829	0	NA	NA	NA	NA	NA	LOC105375341
ENSG00000226831	0.106976	0	4.40736	0	1	NA	MED15P3
ENSG00000226833	1.34302	-0.978585	2.25438	-0.434082	0.664229	NA	LOC100505774
ENSG00000226835	0.511081	0.117214	4.25945	0.0275187	0.978046	NA	ARHGAP29-AS1
ENSG00000226836	0.0792411	0	4.40736	0	1	NA	RPL32P19
ENSG00000226837	0	NA	NA	NA	NA	NA	HMGB1P32
ENSG00000226838	0.163036	-0.825995	4.32356	-0.191045	0.84849	NA	NA
ENSG00000226839	0	NA	NA	NA	NA	NA	MTND6P11
ENSG00000226840	0	NA	NA	NA	NA	NA	NA
ENSG00000226842	0	NA	NA	NA	NA	NA	NA
ENSG00000226843	0	NA	NA	NA	NA	NA	NA
ENSG00000226845	0.134691	-0.572244	4.3381	-0.131911	0.895055	NA	EEF1GP3
ENSG00000226846	0.0897939	0.00612867	4.38227	0.00139851	0.998884	NA	LINC00348
ENSG00000226847	0	NA	NA	NA	NA	NA	PRPS1P1
ENSG00000226849	2.2203	2.35628	1.86218	1.26533	0.205752	NA	NA
ENSG00000226851	0.0541353	0.741007	4.40736	0.16813	0.866481	NA	NA
ENSG00000226853	17.6232	0.636293	0.662034	0.961117	0.336493	0.597956	NA
ENSG00000226854	0	NA	NA	NA	NA	NA	NA
ENSG00000226855	0.0792411	0	4.40736	0	1	NA	RPSAP17
ENSG00000226856	4.0104	-3.16285	1.57685	-2.00581	0.0448764	0.187097	THORLNC
ENSG00000226857	0	NA	NA	NA	NA	NA	DUTP3
ENSG00000226859	0	NA	NA	NA	NA	NA	NA
ENSG00000226860	0	NA	NA	NA	NA	NA	NA
ENSG00000226861	0.927528	5.03748	4.10489	1.22719	0.219751	NA	NA
ENSG00000226862	0.403614	0	4.40736	0	1	NA	NA
ENSG00000226863	0	NA	NA	NA	NA	NA	NA
ENSG00000226864	14.8006	-0.233921	0.774396	-0.302069	0.762599	0.896201	ATE1-AS1
ENSG00000226867	0	NA	NA	NA	NA	NA	NA
ENSG00000226868	0	NA	NA	NA	NA	NA	NA
ENSG00000226869	11.6579	4.21925	1.60513	2.6286	0.00857383	0.0709445	LHFPL3-AS1
ENSG00000226870	0	NA	NA	NA	NA	NA	NA
ENSG00000226871	0	NA	NA	NA	NA	NA	NA
ENSG00000226872	0	NA	NA	NA	NA	NA	NA
ENSG00000226873	0	NA	NA	NA	NA	NA	CDY14P
ENSG00000226874	0.690093	3.95576	3.51799	1.12444	0.260827	NA	NA
ENSG00000226875	0	NA	NA	NA	NA	NA	NA
ENSG00000226876	0	NA	NA	NA	NA	NA	NA
ENSG00000226877	0.144623	0	4.40736	0	1	NA	NA
ENSG00000226878	0	NA	NA	NA	NA	NA	NA
ENSG00000226881	0.152082	-0.233077	4.3619	-0.0534347	0.957386	NA	NA
ENSG00000226883	0.0792411	0	4.40736	0	1	NA	NA
ENSG00000226884	0.106976	0	4.40736	0	1	NA	RPS29P10
ENSG00000226885	0	NA	NA	NA	NA	NA	NA
ENSG00000226886	0	NA	NA	NA	NA	NA	NA
ENSG00000226887	3.00582	0.0920005	2.0446	0.0449968	0.96411	0.984895	ERVMER34-1
ENSG00000226888	0.524886	1.9402	4.38387	0.442577	0.658071	NA	RPLP1P10
ENSG00000226889	12.2129	1.19234	0.696754	1.71127	0.0870311	0.274994	NA
ENSG00000226890	0	NA	NA	NA	NA	NA	NA
ENSG00000226891	2.31822	0.744645	1.48866	0.500213	0.616925	NA	LINC01359
ENSG00000226899	0.672558	2.90194	4.38387	0.661957	0.507999	NA	NA
ENSG00000226900	17.7215	-0.160398	0.963543	-0.166467	0.867789	0.946737	NA
ENSG00000226902	0	NA	NA	NA	NA	NA	CHCHD2P1
ENSG00000226903	1.57428	-0.126146	2.17517	-0.0579938	0.953754	NA	LINC00354
ENSG00000226904	0	NA	NA	NA	NA	NA	NA
ENSG00000226905	0	NA	NA	NA	NA	NA	NA
ENSG00000226906	0	NA	NA	NA	NA	NA	TTTY4
ENSG00000226908	0	NA	NA	NA	NA	NA	H2BP6
ENSG00000226912	0	NA	NA	NA	NA	NA	NA
ENSG00000226913	8.25187	3.61648	1.0354	3.49284	0.000477915	0.0117236	BSN-DT
ENSG00000226915	1.02624	1.9031	3.28263	0.579749	0.562084	NA	RPL19P4
ENSG00000226917	0.0541353	0.741007	4.40736	0.16813	0.866481	NA	LINC01276
ENSG00000226918	0.268944	2.90196	4.38387	0.661962	0.507995	NA	RBMY2SP
ENSG00000226919	0	NA	NA	NA	NA	NA	NA
ENSG00000226920	0	NA	NA	NA	NA	NA	NA
ENSG00000226921	0	NA	NA	NA	NA	NA	LINC00454
ENSG00000226925	0	NA	NA	NA	NA	NA	NA
ENSG00000226926	0.470131	2.89195	3.98326	0.726026	0.467823	NA	PDZPH1P
ENSG00000226927	0	NA	NA	NA	NA	NA	NA
ENSG00000226928	0.572138	2.89926	4.2648	0.679812	0.496623	NA	NA
ENSG00000226929	0	NA	NA	NA	NA	NA	CT47A11
ENSG00000226930	0	NA	NA	NA	NA	NA	NA
ENSG00000226933	0.0801349	2.56302	4.39242	0.583511	0.55955	NA	NA
ENSG00000226935	0.268944	2.90196	4.38387	0.661962	0.507995	NA	LINC00161
ENSG00000226937	0.602227	0.740988	3.31861	0.223282	0.823316	NA	NA
ENSG00000226938	0	NA	NA	NA	NA	NA	NA
ENSG00000226939	0.087623	0	4.40736	0	1	NA	NA
ENSG00000226941	0	NA	NA	NA	NA	NA	RBMY1J
ENSG00000226942	0	NA	NA	NA	NA	NA	NA
ENSG00000226943	0	NA	NA	NA	NA	NA	ALG1L5P
ENSG00000226944	1.05208	-0.667408	2.15136	-0.310226	0.756389	NA	RNF207-AS1
ENSG00000226945	19.7324	0.00338519	0.565876	0.00598222	0.995227	0.997508	NA
ENSG00000226946	0	NA	NA	NA	NA	NA	LOC100132762
ENSG00000226947	0	NA	NA	NA	NA	NA	LCEP4
ENSG00000226948	0.17455	0.740988	4.40736	0.168125	0.866485	NA	RPS4XP2
ENSG00000226949	0	NA	NA	NA	NA	NA	NA
ENSG00000226950	340.938	0.124625	0.368208	0.338463	0.735014	0.880204	DANCR
ENSG00000226952	0	NA	NA	NA	NA	NA	NA
ENSG00000226953	0.106976	0	4.40736	0	1	NA	NCKAP5-AS2
ENSG00000226954	0.256745	1.94021	4.38387	0.44258	0.65807	NA	NA
ENSG00000226955	0	NA	NA	NA	NA	NA	NA
ENSG00000226956	0	NA	NA	NA	NA	NA	NA
ENSG00000226957	0.51132	3.89131	4.35347	0.893841	0.371407	NA	NA
ENSG00000226960	0	NA	NA	NA	NA	NA	MTCO1P21
ENSG00000226961	0.0437996	0	4.40736	0	1	NA	PPIAP60
ENSG00000226962	0	NA	NA	NA	NA	NA	NA
ENSG00000226963	0.100824	0	4.40736	0	1	NA	NA
ENSG00000226964	0.174346	2.56301	4.39242	0.583506	0.559552	NA	NA
ENSG00000226965	0.375919	2.90195	4.38387	0.66196	0.507997	NA	NA
ENSG00000226967	0	NA	NA	NA	NA	NA	NA
ENSG00000226968	0	NA	NA	NA	NA	NA	NA
ENSG00000226969	2.89408	3.5039	2.10057	1.66807	0.0953013	0.28986	PRKCZ-DT
ENSG00000226970	0	NA	NA	NA	NA	NA	NA
ENSG00000226971	0	NA	NA	NA	NA	NA	NA
ENSG00000226972	2.11341	0.326858	1.59706	0.204662	0.837836	NA	NA
ENSG00000226973	0	NA	NA	NA	NA	NA	NA
ENSG00000226975	0	NA	NA	NA	NA	NA	NA
ENSG00000226976	2.13656	0.01086	1.53986	0.00705261	0.994373	NA	NA
ENSG00000226977	1.52633	0	3.07419	0	1	NA	NA
ENSG00000226978	0	NA	NA	NA	NA	NA	MAGI2-AS2
ENSG00000226979	8.19627	1.53157	0.865235	1.77012	0.0767069	0.254941	LTA
ENSG00000226981	0	NA	NA	NA	NA	NA	NA
ENSG00000226982	0.533553	2.56796	3.46164	0.741834	0.458188	NA	CENPCP1
ENSG00000226983	0	NA	NA	NA	NA	NA	LINC01692
ENSG00000226984	0	NA	NA	NA	NA	NA	RPL26P10
ENSG00000226985	0	NA	NA	NA	NA	NA	LINC01203
ENSG00000226986	0.0504119	0	4.40736	0	1	NA	NA
ENSG00000226987	0.530242	-0.0552031	3.77641	-0.0146179	0.988337	NA	NA
ENSG00000226989	0.0544504	0.741007	4.40736	0.16813	0.866481	NA	NA
ENSG00000226990	0.635545	4.48369	4.31834	1.03829	0.299135	NA	NA
ENSG00000226991	0	NA	NA	NA	NA	NA	NA
ENSG00000226992	0	NA	NA	NA	NA	NA	NA
ENSG00000226994	0.478128	3.38009	4.37447	0.772687	0.439707	NA	NA
ENSG00000226995	0.284099	-0.240576	4.36131	-0.0551614	0.95601	NA	LINC00658
ENSG00000226996	0.0437996	0	4.40736	0	1	NA	NA
ENSG00000226998	0	NA	NA	NA	NA	NA	MTATP6P30
ENSG00000226999	0	NA	NA	NA	NA	NA	NA
ENSG00000227000	0	NA	NA	NA	NA	NA	HSPD1P14
ENSG00000227001	0.211848	2.90196	4.38387	0.661962	0.507995	NA	NA
ENSG00000227002	0.0979348	0.740997	4.40736	0.168127	0.866483	NA	NA
ENSG00000227004	0	NA	NA	NA	NA	NA	NA
ENSG00000227006	0.044897	0.741007	4.40736	0.16813	0.866481	NA	NA
ENSG00000227007	0	NA	NA	NA	NA	NA	LINC01247
ENSG00000227008	7.71541	-0.136829	0.883618	-0.154851	0.876939	0.950415	NA
ENSG00000227009	0.772746	0.652867	3.01892	0.216258	0.828786	NA	NA
ENSG00000227011	0.366021	-0.233094	4.3619	-0.0534387	0.957382	NA	LINC02876
ENSG00000227012	0	NA	NA	NA	NA	NA	NA
ENSG00000227013	0	NA	NA	NA	NA	NA	OR7E96P
ENSG00000227014	2.14317	0.687968	1.76913	0.388874	0.697369	NA	NA
ENSG00000227015	0	NA	NA	NA	NA	NA	NA
ENSG00000227016	0	NA	NA	NA	NA	NA	NA
ENSG00000227017	0	NA	NA	NA	NA	NA	NA
ENSG00000227018	0.0544504	0.741007	4.40736	0.16813	0.866481	NA	NA
ENSG00000227019	0	NA	NA	NA	NA	NA	OR7E101P
ENSG00000227021	0	NA	NA	NA	NA	NA	NA
ENSG00000227023	0	NA	NA	NA	NA	NA	OR51A3P
ENSG00000227028	6.85118	1.79336	1.2117	1.48003	0.138865	0.362452	SLC8A1-AS1
ENSG00000227029	0	NA	NA	NA	NA	NA	NA
ENSG00000227032	0	NA	NA	NA	NA	NA	RPS2P36
ENSG00000227033	0	NA	NA	NA	NA	NA	NA
ENSG00000227034	4.33044	0.857784	1.33214	0.643913	0.519632	0.743574	NA
ENSG00000227035	0	NA	NA	NA	NA	NA	MTATP6P18
ENSG00000227036	31.1089	1.45613	0.634815	2.2938	0.0218022	0.123434	LINC00511
ENSG00000227038	0.514479	2.90193	4.38387	0.661956	0.508	NA	NA
ENSG00000227039	0	NA	NA	NA	NA	NA	ITGB2-AS1
ENSG00000227040	0	NA	NA	NA	NA	NA	LOC285453
ENSG00000227042	0	NA	NA	NA	NA	NA	NA
ENSG00000227043	0.0541353	0.741007	4.40736	0.16813	0.866481	NA	LINC01682
ENSG00000227045	4.78044	1.28539	1.21087	1.06155	0.288441	0.548765	NA
ENSG00000227047	0	NA	NA	NA	NA	NA	NA
ENSG00000227048	0.0541353	0.741007	4.40736	0.16813	0.866481	NA	NA
ENSG00000227050	0	NA	NA	NA	NA	NA	NA
ENSG00000227051	272.223	-1.44028	0.381751	-3.77283	0.000161407	0.00604211	C14orf132
ENSG00000227053	1.81408	2.34488	2.40781	0.973867	0.330123	NA	MUC12-AS1
ENSG00000227054	0.500094	0.743867	3.90164	0.190655	0.848796	NA	NA
ENSG00000227055	0	NA	NA	NA	NA	NA	NA
ENSG00000227056	0.941502	4.2038	4.3165	0.973893	0.33011	NA	RPL6P2
ENSG00000227057	101.981	0.552395	0.367488	1.50317	0.132796	0.353161	WDR46
ENSG00000227058	0	NA	NA	NA	NA	NA	LOC107985640
ENSG00000227059	0.201807	0	4.40736	0	1	NA	ANHX
ENSG00000227060	0.511479	-0.119584	3.5105	-0.0340647	0.972826	NA	LINC00629
ENSG00000227061	0	NA	NA	NA	NA	NA	NA
ENSG00000227062	0.100824	0	4.40736	0	1	NA	NA
ENSG00000227063	1.37448	0.198354	2.30333	0.0861164	0.931374	NA	NA
ENSG00000227064	0	NA	NA	NA	NA	NA	NA
ENSG00000227066	0	NA	NA	NA	NA	NA	LOC117779438
ENSG00000227067	0	NA	NA	NA	NA	NA	NA
ENSG00000227068	0	NA	NA	NA	NA	NA	NA
ENSG00000227069	0	NA	NA	NA	NA	NA	NA
ENSG00000227070	0.106976	0	4.40736	0	1	NA	NA
ENSG00000227071	2.51137	0.321621	1.64636	0.195352	0.845117	NA	FOCAD-AS1
ENSG00000227072	1.88157	0.93687	1.57053	0.596532	0.55082	NA	NA
ENSG00000227073	0	NA	NA	NA	NA	NA	NA
ENSG00000227075	0	NA	NA	NA	NA	NA	NA
ENSG00000227076	0	NA	NA	NA	NA	NA	NA
ENSG00000227077	0.123934	2.56301	4.39242	0.583508	0.559551	NA	NA
ENSG00000227078	0.202482	-0.233086	4.3619	-0.0534367	0.957384	NA	NA
ENSG00000227080	0	NA	NA	NA	NA	NA	NA
ENSG00000227081	2.34418	-0.534923	1.42934	-0.374244	0.708223	NA	NA
ENSG00000227082	2.92833	-0.589693	1.73446	-0.339986	0.733867	0.87971	LINC02798
ENSG00000227083	2.68198	1.83636	1.92156	0.955659	0.339244	0.599645	NA
ENSG00000227087	0.290504	0.740988	4.40736	0.168125	0.866485	NA	NA
ENSG00000227088	0	NA	NA	NA	NA	NA	NA
ENSG00000227089	0	NA	NA	NA	NA	NA	NA
ENSG00000227090	0	NA	NA	NA	NA	NA	NA
ENSG00000227091	0	NA	NA	NA	NA	NA	NA
ENSG00000227094	0	NA	NA	NA	NA	NA	NA
ENSG00000227096	0	NA	NA	NA	NA	NA	NA
ENSG00000227097	3.64136	0.49165	1.20438	0.40822	0.683112	0.850592	NA
ENSG00000227098	0	NA	NA	NA	NA	NA	LOC105373757
ENSG00000227101	0	NA	NA	NA	NA	NA	NA
ENSG00000227102	0	NA	NA	NA	NA	NA	NA
ENSG00000227104	0	NA	NA	NA	NA	NA	PIGQP1
ENSG00000227105	1.39688	-0.496163	1.96266	-0.252801	0.800422	NA	PARP1P1
ENSG00000227107	0	NA	NA	NA	NA	NA	NA
ENSG00000227108	0	NA	NA	NA	NA	NA	IGHD1-14
ENSG00000227109	0	NA	NA	NA	NA	NA	CRIP1P3
ENSG00000227110	11.1153	0.296242	0.788755	0.375582	0.707228	0.864761	LMCD1-AS1
ENSG00000227113	0.0504119	0	4.40736	0	1	NA	NA
ENSG00000227115	0.603092	-1.56514	3.33907	-0.468736	0.639259	NA	LINC01630
ENSG00000227117	0	NA	NA	NA	NA	NA	HORMAD2-AS1
ENSG00000227118	0.371956	0.119309	3.27607	0.0364184	0.970949	NA	NA
ENSG00000227120	0	NA	NA	NA	NA	NA	NA
ENSG00000227121	0	NA	NA	NA	NA	NA	NA
ENSG00000227123	0.842944	2.56826	3.42467	0.749929	0.453298	NA	NA
ENSG00000227124	40.7348	0.354793	1.82045	0.194893	0.845476	0.935977	ZNF717
ENSG00000227125	0.0438115	0	4.40736	0	1	NA	NA
ENSG00000227128	1.75449	-3.10783	2.00752	-1.5481	0.121599	NA	NA
ENSG00000227131	0	NA	NA	NA	NA	NA	LOC105375050
ENSG00000227133	0	NA	NA	NA	NA	NA	NA
ENSG00000227134	0	NA	NA	NA	NA	NA	OTX2P2
ENSG00000227135	0.211848	2.90196	4.38387	0.661962	0.507995	NA	NA
ENSG00000227138	0	NA	NA	NA	NA	NA	NA
ENSG00000227139	0.403614	0	4.40736	0	1	NA	NA
ENSG00000227140	0	NA	NA	NA	NA	NA	USP17L5
ENSG00000227141	0.215246	-0.233077	4.3619	-0.0534348	0.957385	NA	NA
ENSG00000227143	0.377214	0.966144	4.33817	0.222708	0.823763	NA	LINC01153
ENSG00000227145	0.195894	-0.233085	4.3619	-0.0534366	0.957384	NA	IL21-AS1
ENSG00000227148	0	NA	NA	NA	NA	NA	NA
ENSG00000227149	0	NA	NA	NA	NA	NA	MTCO1P44
ENSG00000227150	0	NA	NA	NA	NA	NA	NA
ENSG00000227151	0	NA	NA	NA	NA	NA	PRR20D
ENSG00000227152	0	NA	NA	NA	NA	NA	OR2T7
ENSG00000227154	0	NA	NA	NA	NA	NA	NA
ENSG00000227155	0.0953088	0.740997	4.40736	0.168127	0.866483	NA	NA
ENSG00000227157	0	NA	NA	NA	NA	NA	NA
ENSG00000227158	0.0541353	0.741007	4.40736	0.16813	0.866481	NA	LOC644909
ENSG00000227159	0	NA	NA	NA	NA	NA	NA
ENSG00000227160	0	NA	NA	NA	NA	NA	NA
ENSG00000227161	0	NA	NA	NA	NA	NA	NA
ENSG00000227163	0.0993474	-0.121317	4.37101	-0.027755	0.977858	NA	NA
ENSG00000227165	5.78796	-0.105838	1.04348	-0.101428	0.919211	0.968288	WDR11-DT
ENSG00000227166	0	NA	NA	NA	NA	NA	STSP1
ENSG00000227167	0	NA	NA	NA	NA	NA	NA
ENSG00000227169	0	NA	NA	NA	NA	NA	NA
ENSG00000227170	0	NA	NA	NA	NA	NA	NA
ENSG00000227172	0.108271	-0.233068	4.3619	-0.0534327	0.957387	NA	NA
ENSG00000227173	0	NA	NA	NA	NA	NA	NA
ENSG00000227175	0.48081	4.1654	4.3355	0.960765	0.33667	NA	NA
ENSG00000227176	0.685957	4.48368	4.31834	1.03829	0.299136	NA	NA
ENSG00000227177	0.806831	4.80658	4.30427	1.1167	0.264123	NA	NA
ENSG00000227179	1.67603	1.84031	2.47942	0.742237	0.457944	NA	PGBP
ENSG00000227180	0	NA	NA	NA	NA	NA	NA
ENSG00000227181	0	NA	NA	NA	NA	NA	LINC01688
ENSG00000227182	0	NA	NA	NA	NA	NA	VN1R28P
ENSG00000227183	0.500515	-0.983767	4.3157	-0.227951	0.819685	NA	NA
ENSG00000227186	0	NA	NA	NA	NA	NA	NA
ENSG00000227187	1.37184	5.23206	2.29984	2.27496	0.0229082	NA	RPL21P31
ENSG00000227188	0	NA	NA	NA	NA	NA	MGAT3-AS1
ENSG00000227189	0.539937	0	4.40736	0	1	NA	NA
ENSG00000227191	0	NA	NA	NA	NA	NA	TRGC2
ENSG00000227192	1.34199	-1.17079	2.08368	-0.561887	0.574193	NA	NA
ENSG00000227193	0	NA	NA	NA	NA	NA	NA
ENSG00000227195	2.7742	4.03863	2.05493	1.96533	0.0493756	0.197682	MIR663AHG
ENSG00000227196	0	NA	NA	NA	NA	NA	IGHD4-23
ENSG00000227197	0	NA	NA	NA	NA	NA	NA
ENSG00000227198	0	NA	NA	NA	NA	NA	NA
ENSG00000227199	17.1489	-0.244768	0.617005	-0.396703	0.691586	0.855547	ST7-AS1
ENSG00000227200	0	NA	NA	NA	NA	NA	NA
ENSG00000227201	0	NA	NA	NA	NA	NA	NA
ENSG00000227203	2.5016	-2.59089	1.86412	-1.38987	0.164567	NA	NA
ENSG00000227204	0	NA	NA	NA	NA	NA	RBMY2JP
ENSG00000227205	0	NA	NA	NA	NA	NA	NA
ENSG00000227206	0.335986	1.9402	4.38387	0.442578	0.658071	NA	NA
ENSG00000227207	0.704179	1.34078	3.48972	0.38421	0.700823	NA	RPL31P12
ENSG00000227209	0	NA	NA	NA	NA	NA	WARS2P1
ENSG00000227210	0	NA	NA	NA	NA	NA	WDR35-DT
ENSG00000227211	0	NA	NA	NA	NA	NA	H3P45
ENSG00000227212	0	NA	NA	NA	NA	NA	NA
ENSG00000227213	0	NA	NA	NA	NA	NA	SPATA13-AS1
ENSG00000227214	2.46106	6.43071	2.96223	2.1709	0.0299385	NA	NA
ENSG00000227215	0	NA	NA	NA	NA	NA	NA
ENSG00000227217	0.0438115	0	4.40736	0	1	NA	NA
ENSG00000227218	1.28973	5.22306	3.84428	1.35866	0.174255	NA	NA
ENSG00000227220	0.464057	0.740976	4.08398	0.181435	0.856026	NA	NA
ENSG00000227224	0.211848	2.90196	4.38387	0.661962	0.507995	NA	NA
ENSG00000227225	0	NA	NA	NA	NA	NA	MTND1P14
ENSG00000227227	1.47979	2.88766	3.84239	0.751527	0.452335	NA	NA
ENSG00000227230	0	NA	NA	NA	NA	NA	NA
ENSG00000227232	0	NA	NA	NA	NA	NA	NA
ENSG00000227233	0	NA	NA	NA	NA	NA	NA
ENSG00000227234	4.13417	2.40233	1.51674	1.58388	0.113222	0.322111	SPANXB1
ENSG00000227236	0	NA	NA	NA	NA	NA	NA
ENSG00000227237	2.28657	-0.796181	2.03345	-0.391543	0.695396	NA	NA
ENSG00000227238	0.312743	2.90195	4.38387	0.66196	0.507997	NA	TTC39DP
ENSG00000227240	0	NA	NA	NA	NA	NA	NA
ENSG00000227241	0	NA	NA	NA	NA	NA	NA
ENSG00000227242	0.682599	4.04708	4.03447	1.00312	0.315801	NA	NA
ENSG00000227243	0	NA	NA	NA	NA	NA	NA
ENSG00000227244	0.0875991	0	4.40736	0	1	NA	LINC00845
ENSG00000227245	0	NA	NA	NA	NA	NA	NA
ENSG00000227247	0	NA	NA	NA	NA	NA	NA
ENSG00000227248	14.279	1.49055	0.845889	1.7621	0.0780516	0.257639	NA
ENSG00000227249	0	NA	NA	NA	NA	NA	LOC100422325
ENSG00000227251	0	NA	NA	NA	NA	NA	TRIM60P9Y
ENSG00000227252	4.46607	-0.91028	1.25416	-0.725808	0.467956	0.705558	NA
ENSG00000227253	0	NA	NA	NA	NA	NA	NA
ENSG00000227254	0	NA	NA	NA	NA	NA	NA
ENSG00000227255	0	NA	NA	NA	NA	NA	NA
ENSG00000227256	1.75598	-1.4368	1.90541	-0.754059	0.450813	NA	NA
ENSG00000227257	0	NA	NA	NA	NA	NA	NA
ENSG00000227258	3.27659	1.73824	1.9929	0.872218	0.383089	0.638494	SMIM2-AS1
ENSG00000227259	0	NA	NA	NA	NA	NA	NA
ENSG00000227260	0	NA	NA	NA	NA	NA	LINC01985
ENSG00000227261	0	NA	NA	NA	NA	NA	NA
ENSG00000227262	0	NA	NA	NA	NA	NA	NA
ENSG00000227264	0	NA	NA	NA	NA	NA	NA
ENSG00000227265	0	NA	NA	NA	NA	NA	GXYLT1P7
ENSG00000227267	0.142061	0.740989	4.40736	0.168126	0.866484	NA	LOC100420050
ENSG00000227268	14.2615	1.55993	0.911579	1.71124	0.0870368	0.274994	KLLN
ENSG00000227269	0	NA	NA	NA	NA	NA	NA
ENSG00000227270	0	NA	NA	NA	NA	NA	NA
ENSG00000227271	0.0792411	0	4.40736	0	1	NA	NA
ENSG00000227274	0.0792411	0	4.40736	0	1	NA	MYOCD-AS1
ENSG00000227275	0.423697	3.89133	4.35347	0.893845	0.371405	NA	MTND6P10
ENSG00000227278	0.100824	0	4.40736	0	1	NA	NA
ENSG00000227279	0.99068	0.923695	3.06935	0.300941	0.763459	NA	NA
ENSG00000227282	0.0897939	0.00612867	4.38227	0.00139851	0.998884	NA	NA
ENSG00000227283	0	NA	NA	NA	NA	NA	RPL35AP12
ENSG00000227284	0	NA	NA	NA	NA	NA	MARK2P10
ENSG00000227288	0.0875991	0	4.40736	0	1	NA	NA
ENSG00000227289	0	NA	NA	NA	NA	NA	HSFY3P
ENSG00000227290	0	NA	NA	NA	NA	NA	LINC01364
ENSG00000227291	0.0504119	0	4.40736	0	1	NA	NA
ENSG00000227292	0	NA	NA	NA	NA	NA	NA
ENSG00000227293	0	NA	NA	NA	NA	NA	NA
ENSG00000227294	0	NA	NA	NA	NA	NA	NA
ENSG00000227295	0	NA	NA	NA	NA	NA	NA
ENSG00000227297	0.535365	-0.038104	4.28067	-0.00890142	0.992898	NA	NA
ENSG00000227298	0	NA	NA	NA	NA	NA	NA
ENSG00000227300	0	NA	NA	NA	NA	NA	NA
ENSG00000227301	0.108901	-0.24055	4.36131	-0.0551554	0.956015	NA	NA
ENSG00000227302	0	NA	NA	NA	NA	NA	NA
ENSG00000227303	0	NA	NA	NA	NA	NA	NA
ENSG00000227304	4.94258	1.94445	1.33342	1.45824	0.144773	0.372419	NA
ENSG00000227305	0	NA	NA	NA	NA	NA	NA
ENSG00000227306	0	NA	NA	NA	NA	NA	NA
ENSG00000227307	0	NA	NA	NA	NA	NA	NA
ENSG00000227308	0.0438115	0	4.40736	0	1	NA	NA
ENSG00000227309	0.487556	0.853871	3.14027	0.27191	0.785691	NA	RPL31P19
ENSG00000227311	2.10712	-1.36527	1.64584	-0.829529	0.406805	NA	RPL21P20
ENSG00000227312	0.0801349	2.56302	4.39242	0.583511	0.55955	NA	RPL26P8
ENSG00000227313	3.7084	6.88198	1.90483	3.61292	0.000302772	0.00879967	NA
ENSG00000227321	0	NA	NA	NA	NA	NA	MTND4P15
ENSG00000227329	0	NA	NA	NA	NA	NA	NA
ENSG00000227330	0	NA	NA	NA	NA	NA	NA
ENSG00000227331	0.461405	1.9314	4.02568	0.479769	0.631392	NA	RPL7AP22
ENSG00000227335	0	NA	NA	NA	NA	NA	IGHJ1P
ENSG00000227336	0.294786	-0.828599	4.32342	-0.191654	0.848014	NA	NA
ENSG00000227337	1.74618	2.04374	2.1538	0.948901	0.342671	NA	RPL23AP43
ENSG00000227338	0	NA	NA	NA	NA	NA	NA
ENSG00000227339	0.406363	3.05458	4.14515	0.736904	0.461181	NA	THRAP3P1
ENSG00000227342	0	NA	NA	NA	NA	NA	LINC00307
ENSG00000227343	0.0544504	0.741007	4.40736	0.16813	0.866481	NA	RPL15P1
ENSG00000227344	0.442899	1.45244	4.03408	0.360042	0.718815	NA	HAUS6P1
ENSG00000227345	132.436	0.616224	0.393743	1.56504	0.117573	0.329681	PARG
ENSG00000227347	1.89169	1.17466	1.92976	0.608707	0.542719	NA	HNRNPKP2
ENSG00000227348	0	NA	NA	NA	NA	NA	MTND5P25
ENSG00000227349	0	NA	NA	NA	NA	NA	CEACAMP7
ENSG00000227350	0.0544504	0.741007	4.40736	0.16813	0.866481	NA	PPIAP88
ENSG00000227351	0	NA	NA	NA	NA	NA	NANOGP6
ENSG00000227352	0	NA	NA	NA	NA	NA	NA
ENSG00000227353	0	NA	NA	NA	NA	NA	NA
ENSG00000227354	21.32	0.481934	0.738727	0.652385	0.514153	0.739777	RBM26-AS1
ENSG00000227355	0.374675	2.69615	4.36493	0.617685	0.536783	NA	NA
ENSG00000227356	0.0437996	0	4.40736	0	1	NA	GOLGA7B-DT
ENSG00000227358	0.499128	1.85108	3.80973	0.485883	0.62705	NA	NA
ENSG00000227359	0.348675	1.44428	4.32866	0.333656	0.738639	NA	NA
ENSG00000227360	0	NA	NA	NA	NA	NA	NA
ENSG00000227361	1.30224	1.63576	2.17105	0.753442	0.451184	NA	NA
ENSG00000227363	1.5283	0.880241	2.30648	0.381638	0.70273	NA	NA
ENSG00000227364	0	NA	NA	NA	NA	NA	NA
ENSG00000227365	0	NA	NA	NA	NA	NA	NA
ENSG00000227367	0	NA	NA	NA	NA	NA	NA
ENSG00000227368	0.0875991	0	4.40736	0	1	NA	NA
ENSG00000227370	0.0876111	0	4.40736	0	1	NA	NA
ENSG00000227371	0	NA	NA	NA	NA	NA	NA
ENSG00000227372	58.6674	-0.991912	0.461903	-2.14745	0.0317577	0.153992	TP73-AS1
ENSG00000227373	0.507003	-1.11878	3.45264	-0.324035	0.745912	NA	RABGAP1L-DT
ENSG00000227374	1.10046	0.559416	2.95615	0.189238	0.849906	NA	NA
ENSG00000227375	0.641915	2.5058	2.92577	0.856459	0.391744	NA	DLG1-AS1
ENSG00000227376	6.34129	-1.17712	1.09182	-1.07812	0.280978	0.541725	NA
ENSG00000227379	0	NA	NA	NA	NA	NA	NA
ENSG00000227382	0.80805	0.327383	2.81527	0.116288	0.907424	NA	NA
ENSG00000227383	0.541744	1.97482	3.77331	0.523366	0.600719	NA	NA
ENSG00000227386	0	NA	NA	NA	NA	NA	NA
ENSG00000227388	17.1652	1.59948	0.699527	2.28651	0.0222244	0.124965	NA
ENSG00000227391	0	NA	NA	NA	NA	NA	NA
ENSG00000227392	0	NA	NA	NA	NA	NA	HPN-AS1
ENSG00000227393	0	NA	NA	NA	NA	NA	NA
ENSG00000227394	4.05408	0.633666	1.17098	0.541141	0.58841	0.791596	RPL11P1
ENSG00000227395	0	NA	NA	NA	NA	NA	EIF2AP4
ENSG00000227397	0	NA	NA	NA	NA	NA	NA
ENSG00000227398	15.18	1.70429	0.685305	2.48691	0.0128858	0.0913653	NA
ENSG00000227399	0.242856	0.0368559	4.30846	0.00855429	0.993175	NA	RPL21P82
ENSG00000227400	0	NA	NA	NA	NA	NA	NA
ENSG00000227401	0.787816	0.65775	2.63178	0.249926	0.802644	NA	RPL37P1
ENSG00000227403	0	NA	NA	NA	NA	NA	LINC01806
ENSG00000227404	0	NA	NA	NA	NA	NA	KRT8P20
ENSG00000227406	0.680442	3.52194	4.31834	0.815578	0.414741	NA	NA
ENSG00000227407	0.0792411	0	4.40736	0	1	NA	NA
ENSG00000227408	0	NA	NA	NA	NA	NA	AMYP1
ENSG00000227409	0	NA	NA	NA	NA	NA	ZMYM4-AS1
ENSG00000227411	0	NA	NA	NA	NA	NA	ACNATP
ENSG00000227412	0.69264	4.59821	4.313	1.06613	0.286366	NA	STK33P1
ENSG00000227413	0	NA	NA	NA	NA	NA	NA
ENSG00000227416	0	NA	NA	NA	NA	NA	NA
ENSG00000227417	0	NA	NA	NA	NA	NA	NA
ENSG00000227418	0.108271	-0.233068	4.3619	-0.0534327	0.957387	NA	PCGEM1
ENSG00000227421	0	NA	NA	NA	NA	NA	NA
ENSG00000227423	0	NA	NA	NA	NA	NA	OR10U1P
ENSG00000227425	0	NA	NA	NA	NA	NA	NA
ENSG00000227426	0	NA	NA	NA	NA	NA	VN1R33P
ENSG00000227427	0	NA	NA	NA	NA	NA	NA
ENSG00000227430	0	NA	NA	NA	NA	NA	H3P9
ENSG00000227431	0.0437996	0	4.40736	0	1	NA	CSE1L-DT
ENSG00000227432	0	NA	NA	NA	NA	NA	NA
ENSG00000227433	0	NA	NA	NA	NA	NA	RPL31P22
ENSG00000227434	0	NA	NA	NA	NA	NA	NA
ENSG00000227436	6.98171	0.980843	1.03797	0.944965	0.344677	0.603824	NA
ENSG00000227437	2.87111	2.22876	1.53551	1.45148	0.146647	0.375047	RPS8P4
ENSG00000227438	0	NA	NA	NA	NA	NA	NA
ENSG00000227439	0	NA	NA	NA	NA	NA	TTTY17B
ENSG00000227440	0	NA	NA	NA	NA	NA	NA
ENSG00000227443	0	NA	NA	NA	NA	NA	H3P30
ENSG00000227444	0	NA	NA	NA	NA	NA	NA
ENSG00000227445	0	NA	NA	NA	NA	NA	OR10R1P
ENSG00000227447	0	NA	NA	NA	NA	NA	NA
ENSG00000227449	0.256257	0.740997	4.40736	0.168127	0.866483	NA	FGF7P6
ENSG00000227453	0.447426	0	4.40736	0	1	NA	NA
ENSG00000227454	0	NA	NA	NA	NA	NA	NA
ENSG00000227455	0	NA	NA	NA	NA	NA	NA
ENSG00000227456	2.80886	1.97783	1.73033	1.14304	0.253023	0.511319	LINC00310
ENSG00000227459	0	NA	NA	NA	NA	NA	NA
ENSG00000227462	40.0726	-0.581297	0.562458	-1.0335	0.301372	0.562293	PSME2P6
ENSG00000227463	15.1791	2.73296	0.734901	3.71882	0.000200159	0.00705533	LOC101927575
ENSG00000227465	0	NA	NA	NA	NA	NA	NA
ENSG00000227466	0	NA	NA	NA	NA	NA	PDE4B-AS1
ENSG00000227467	0	NA	NA	NA	NA	NA	LINC01537
ENSG00000227468	0	NA	NA	NA	NA	NA	NA
ENSG00000227470	0	NA	NA	NA	NA	NA	RPL39P16
ENSG00000227471	0.213951	0	4.40736	0	1	NA	AKR1B15
ENSG00000227473	0	NA	NA	NA	NA	NA	TSSK5P
ENSG00000227474	1.59384	2.89614	2.99897	0.965712	0.334188	NA	RPL6P24
ENSG00000227475	0	NA	NA	NA	NA	NA	NA
ENSG00000227477	1.44636	-0.00694821	1.97852	-0.00351182	0.997198	NA	STK4-DT
ENSG00000227479	0	NA	NA	NA	NA	NA	NA
ENSG00000227480	0	NA	NA	NA	NA	NA	CCDC148-AS1
ENSG00000227481	0	NA	NA	NA	NA	NA	NA
ENSG00000227482	1.3155	1.52407	2.72289	0.559724	0.575668	NA	NA
ENSG00000227484	0	NA	NA	NA	NA	NA	NA
ENSG00000227485	0	NA	NA	NA	NA	NA	NA
ENSG00000227486	9.76611	2.03796	1.16114	1.75514	0.079235	0.259955	NA
ENSG00000227487	0	NA	NA	NA	NA	NA	NA
ENSG00000227488	0	NA	NA	NA	NA	NA	GAGE12D
ENSG00000227489	0	NA	NA	NA	NA	NA	NA
ENSG00000227491	0	NA	NA	NA	NA	NA	NA
ENSG00000227492	0.885652	0.740989	3.74604	0.197806	0.843197	NA	NA
ENSG00000227493	0	NA	NA	NA	NA	NA	NA
ENSG00000227494	0	NA	NA	NA	NA	NA	USP9YP14
ENSG00000227495	0.378835	0.740969	4.32042	0.171504	0.863828	NA	KIF1C-AS1
ENSG00000227496	0	NA	NA	NA	NA	NA	NA
ENSG00000227497	0	NA	NA	NA	NA	NA	NA
ENSG00000227498	0	NA	NA	NA	NA	NA	NA
ENSG00000227499	0	NA	NA	NA	NA	NA	NA
ENSG00000227500	78.0813	-0.455246	0.430103	-1.05846	0.289846	0.550488	SCAMP4
ENSG00000227502	1.65931	4.52354	2.40134	1.88376	0.0595976	NA	MROCKI
ENSG00000227505	0	NA	NA	NA	NA	NA	NA
ENSG00000227507	4.48578	1.85204	1.05104	1.76211	0.0780512	0.257639	LTB
ENSG00000227508	0.268086	0.740989	4.40736	0.168126	0.866485	NA	LINC01624
ENSG00000227509	0	NA	NA	NA	NA	NA	NA
ENSG00000227510	0	NA	NA	NA	NA	NA	LINC01442
ENSG00000227511	0	NA	NA	NA	NA	NA	NA
ENSG00000227512	0.087623	0	4.40736	0	1	NA	NA
ENSG00000227513	0	NA	NA	NA	NA	NA	NA
ENSG00000227514	0	NA	NA	NA	NA	NA	NA
ENSG00000227515	0	NA	NA	NA	NA	NA	NA
ENSG00000227516	0.0541353	0.741007	4.40736	0.16813	0.866481	NA	NA
ENSG00000227517	1.73984	1.45694	2.55085	0.571157	0.567893	NA	LINC01483
ENSG00000227518	0	NA	NA	NA	NA	NA	NA
ENSG00000227519	0.545372	0.740965	4.40736	0.16812	0.866489	NA	NA
ENSG00000227521	0	NA	NA	NA	NA	NA	TUBB4BP8
ENSG00000227523	0	NA	NA	NA	NA	NA	RPS20P15
ENSG00000227525	0.783831	-2.30303	2.35176	-0.979278	0.327443	NA	RPL7P6
ENSG00000227527	0	NA	NA	NA	NA	NA	NA
ENSG00000227528	0	NA	NA	NA	NA	NA	DIAPH3-AS1
ENSG00000227531	0	NA	NA	NA	NA	NA	NA
ENSG00000227532	0	NA	NA	NA	NA	NA	NA
ENSG00000227533	79.6971	0.822904	0.829341	0.992238	0.321081	0.583578	SLC2A1-DT
ENSG00000227534	0	NA	NA	NA	NA	NA	AP1M2P1
ENSG00000227535	0.261088	0	4.40736	0	1	NA	NA
ENSG00000227536	3.10509	-2.63989	1.72455	-1.53077	0.125827	0.342809	SOCS5P4
ENSG00000227537	0	NA	NA	NA	NA	NA	NA
ENSG00000227538	0	NA	NA	NA	NA	NA	NA
ENSG00000227540	10.6592	-0.754562	0.763095	-0.988818	0.322752	0.58542	DNAJC9-AS1
ENSG00000227541	0.297791	-0.741959	4.3281	-0.171428	0.863887	NA	NA
ENSG00000227542	0.15207	-0.233077	4.3619	-0.0534347	0.957386	NA	NA
ENSG00000227543	2.40246	-0.22258	1.55211	-0.143405	0.88597	NA	NA
ENSG00000227544	0.777921	0	3.44453	0	1	NA	LINC03013
ENSG00000227545	0	NA	NA	NA	NA	NA	NA
ENSG00000227547	0	NA	NA	NA	NA	NA	OR4A2P
ENSG00000227549	0	NA	NA	NA	NA	NA	NA
ENSG00000227550	0	NA	NA	NA	NA	NA	TRBV7-5
ENSG00000227551	0	NA	NA	NA	NA	NA	USP17L12
ENSG00000227554	0	NA	NA	NA	NA	NA	NA
ENSG00000227555	0.215246	-0.233077	4.3619	-0.0534348	0.957385	NA	MIR4290HG
ENSG00000227556	0	NA	NA	NA	NA	NA	NA
ENSG00000227557	0	NA	NA	NA	NA	NA	MTND3P9
ENSG00000227560	1.24657	0.663608	2.4787	0.267724	0.788912	NA	RPS15AP30
ENSG00000227562	0	NA	NA	NA	NA	NA	NA
ENSG00000227563	0	NA	NA	NA	NA	NA	NA
ENSG00000227564	0	NA	NA	NA	NA	NA	LINC00376
ENSG00000227568	0	NA	NA	NA	NA	NA	NA
ENSG00000227573	0	NA	NA	NA	NA	NA	NA
ENSG00000227574	0	NA	NA	NA	NA	NA	NA
ENSG00000227578	0	NA	NA	NA	NA	NA	RPS3AP53
ENSG00000227579	0.268944	2.90196	4.38387	0.661962	0.507995	NA	NA
ENSG00000227581	0	NA	NA	NA	NA	NA	NA
ENSG00000227582	0	NA	NA	NA	NA	NA	ADGRF5P1
ENSG00000227583	1.16587	-1.66653	2.49866	-0.66697	0.504791	NA	RPS3AP37
ENSG00000227584	0	NA	NA	NA	NA	NA	MTND4P5
ENSG00000227585	0	NA	NA	NA	NA	NA	NA
ENSG00000227586	0.33261	0	4.38432	0	1	NA	NA
ENSG00000227588	0	NA	NA	NA	NA	NA	CNTN4-AS2
ENSG00000227589	0	NA	NA	NA	NA	NA	NA
ENSG00000227590	0.087623	0	4.40736	0	1	NA	NA
ENSG00000227591	1.48109	0.716282	2.07757	0.344769	0.730268	NA	HSD11B1-AS1
ENSG00000227592	0	NA	NA	NA	NA	NA	PIGFP3
ENSG00000227593	0	NA	NA	NA	NA	NA	NA
ENSG00000227597	0	NA	NA	NA	NA	NA	WASF1P1
ENSG00000227598	0.290081	-0.233095	4.3619	-0.0534388	0.957382	NA	NA
ENSG00000227599	0	NA	NA	NA	NA	NA	PTPRT-AS1
ENSG00000227602	0	NA	NA	NA	NA	NA	NA
ENSG00000227603	5.63476	1.14807	1.195	0.960727	0.336689	0.597956	NA
ENSG00000227604	0	NA	NA	NA	NA	NA	NA
ENSG00000227606	0	NA	NA	NA	NA	NA	NA
ENSG00000227607	0	NA	NA	NA	NA	NA	NA
ENSG00000227609	0	NA	NA	NA	NA	NA	TMEM183AP1
ENSG00000227610	0	NA	NA	NA	NA	NA	FRMPD3-AS1
ENSG00000227611	0	NA	NA	NA	NA	NA	LINC01074
ENSG00000227613	0	NA	NA	NA	NA	NA	QRSL1P2
ENSG00000227615	546.511	-0.0553513	0.258241	-0.21434	0.830282	0.928782	NA
ENSG00000227616	0	NA	NA	NA	NA	NA	NA
ENSG00000227617	0.447414	0	4.40736	0	1	NA	CERS6-AS1
ENSG00000227619	0.0979468	0.740997	4.40736	0.168127	0.866483	NA	NA
ENSG00000227620	0	NA	NA	NA	NA	NA	ALG1L8P
ENSG00000227621	0	NA	NA	NA	NA	NA	NA
ENSG00000227623	0	NA	NA	NA	NA	NA	NA
ENSG00000227624	0	NA	NA	NA	NA	NA	NA
ENSG00000227625	0	NA	NA	NA	NA	NA	NA
ENSG00000227627	7.11235	-2.23403	1.24301	-1.79727	0.0722924	0.245884	NA
ENSG00000227629	0	NA	NA	NA	NA	NA	NA
ENSG00000227630	2.49028	4.75935	2.36041	2.01632	0.0437663	NA	LINC01132
ENSG00000227632	0.0993474	-0.121317	4.37101	-0.027755	0.977858	NA	NA
ENSG00000227633	0	NA	NA	NA	NA	NA	RBMY2YP
ENSG00000227634	0.237723	0	4.40736	0	1	NA	LINC01714
ENSG00000227635	0	NA	NA	NA	NA	NA	USP9YP21
ENSG00000227638	0.134585	1.60127	4.39242	0.364554	0.715445	NA	NA
ENSG00000227640	21.3596	-1.61406	0.740278	-2.18034	0.0292323	0.147002	SOX21-AS1
ENSG00000227644	0.427902	0	4.40736	0	1	NA	NA
ENSG00000227645	0.0544504	0.741007	4.40736	0.16813	0.866481	NA	RPL7P54
ENSG00000227646	0	NA	NA	NA	NA	NA	STEAP2-AS1
ENSG00000227649	0.467791	1.9402	4.38387	0.442577	0.658071	NA	MTND6P32
ENSG00000227653	0.044897	0.741007	4.40736	0.16813	0.866481	NA	NA
ENSG00000227657	0	NA	NA	NA	NA	NA	SERPINA7P1
ENSG00000227658	0	NA	NA	NA	NA	NA	NA
ENSG00000227659	0.472523	0.447748	3.90807	0.11457	0.908786	NA	CLYBL-AS2
ENSG00000227660	0	NA	NA	NA	NA	NA	NA
ENSG00000227661	0	NA	NA	NA	NA	NA	MTCO3P18
ENSG00000227663	0.167938	0.740988	4.40736	0.168125	0.866485	NA	NA
ENSG00000227666	0.812433	2.3475	3.48108	0.674361	0.500082	NA	NA
ENSG00000227667	0	NA	NA	NA	NA	NA	LOC107985222
ENSG00000227671	23.0033	-0.141123	0.558846	-0.252526	0.800635	0.913782	NA
ENSG00000227673	0	NA	NA	NA	NA	NA	NA
ENSG00000227674	0	NA	NA	NA	NA	NA	LINC00355
ENSG00000227676	5.99911	1.16518	1.11276	1.04711	0.295049	0.556192	LINC01068
ENSG00000227678	0.0438115	0	4.40736	0	1	NA	NA
ENSG00000227679	0	NA	NA	NA	NA	NA	NA
ENSG00000227680	0.0541353	0.741007	4.40736	0.16813	0.866481	NA	NA
ENSG00000227681	0	NA	NA	NA	NA	NA	NA
ENSG00000227682	0.188044	-0.662035	4.33267	-0.152801	0.878555	NA	ATP5F1AP2
ENSG00000227683	0	NA	NA	NA	NA	NA	NA
ENSG00000227684	0	NA	NA	NA	NA	NA	CROCCP4
ENSG00000227685	0	NA	NA	NA	NA	NA	LINC02088
ENSG00000227687	0	NA	NA	NA	NA	NA	NA
ENSG00000227688	0.554389	0	4.36141	0	1	NA	HNRNPA3P2
ENSG00000227689	0	NA	NA	NA	NA	NA	SRP68P2
ENSG00000227692	0	NA	NA	NA	NA	NA	MED28P3
ENSG00000227693	0	NA	NA	NA	NA	NA	GSTM3P1
ENSG00000227694	1.04067	1.69404	2.33651	0.72503	0.468433	NA	RPL23AP74
ENSG00000227695	0.382766	2.56299	4.39242	0.583504	0.559554	NA	DNMBP-AS1
ENSG00000227698	0.431875	-0.820852	4.32383	-0.189844	0.849431	NA	NA
ENSG00000227700	0	NA	NA	NA	NA	NA	NA
ENSG00000227702	0	NA	NA	NA	NA	NA	NA
ENSG00000227704	1.15083	0.780912	1.87736	0.415963	0.677437	NA	NA
ENSG00000227705	0	NA	NA	NA	NA	NA	NA
ENSG00000227706	0	NA	NA	NA	NA	NA	NA
ENSG00000227707	0	NA	NA	NA	NA	NA	SDAD1P3
ENSG00000227708	0	NA	NA	NA	NA	NA	NA
ENSG00000227709	0	NA	NA	NA	NA	NA	LOC751837
ENSG00000227710	0	NA	NA	NA	NA	NA	NA
ENSG00000227711	0	NA	NA	NA	NA	NA	NA
ENSG00000227712	0	NA	NA	NA	NA	NA	NA
ENSG00000227713	0.0438115	0	4.40736	0	1	NA	NA
ENSG00000227714	0	NA	NA	NA	NA	NA	MTND6P18
ENSG00000227716	0.044897	0.741007	4.40736	0.16813	0.866481	NA	NA
ENSG00000227717	0	NA	NA	NA	NA	NA	LOC100132202
ENSG00000227718	0.044897	0.741007	4.40736	0.16813	0.866481	NA	NA
ENSG00000227719	0.734582	2.89157	3.97006	0.728344	0.466403	NA	NA
ENSG00000227721	0	NA	NA	NA	NA	NA	RPSAP64
ENSG00000227722	0.0875991	0	4.40736	0	1	NA	NA
ENSG00000227723	0.0897939	0.00612867	4.38227	0.00139851	0.998884	NA	NA
ENSG00000227725	0.425939	2.41834	4.37447	0.55283	0.58038	NA	NA
ENSG00000227726	0	NA	NA	NA	NA	NA	NA
ENSG00000227728	0	NA	NA	NA	NA	NA	NA
ENSG00000227729	0.087623	0	4.40736	0	1	NA	RD3L
ENSG00000227730	0	NA	NA	NA	NA	NA	MTND6P5
ENSG00000227733	0.414256	-1.74635	3.95699	-0.441334	0.658971	NA	LOC101927468
ENSG00000227734	0	NA	NA	NA	NA	NA	NA
ENSG00000227735	0	NA	NA	NA	NA	NA	CYCSP5
ENSG00000227736	0	NA	NA	NA	NA	NA	MTCO3P16
ENSG00000227737	0	NA	NA	NA	NA	NA	NA
ENSG00000227738	0	NA	NA	NA	NA	NA	NA
ENSG00000227740	9.74139	1.2378	0.940501	1.31611	0.188137	0.433104	NA
ENSG00000227741	1.52546	2.57696	2.69295	0.956929	0.338603	NA	LOC729867
ENSG00000227742	1.65462	4.89798	3.70534	1.32187	0.186212	NA	NA
ENSG00000227743	0.268944	2.90196	4.38387	0.661962	0.507995	NA	NA
ENSG00000227744	0.0541353	0.741007	4.40736	0.16813	0.866481	NA	LINC01940
ENSG00000227745	0.459561	1.20532	4.35865	0.276535	0.782137	NA	NA
ENSG00000227747	1.10334	0.358238	2.15236	0.16644	0.867811	NA	NA
ENSG00000227748	0	NA	NA	NA	NA	NA	NA
ENSG00000227751	0	NA	NA	NA	NA	NA	RCC2-AS1
ENSG00000227753	0	NA	NA	NA	NA	NA	NA
ENSG00000227755	0	NA	NA	NA	NA	NA	NA
ENSG00000227757	0	NA	NA	NA	NA	NA	NA
ENSG00000227758	0	NA	NA	NA	NA	NA	NA
ENSG00000227759	0.158482	0	4.40736	0	1	NA	VTI1BP4
ENSG00000227760	0	NA	NA	NA	NA	NA	HMGN1P23
ENSG00000227762	0	NA	NA	NA	NA	NA	NA
ENSG00000227764	0	NA	NA	NA	NA	NA	LINC01693
ENSG00000227765	0	NA	NA	NA	NA	NA	NA
ENSG00000227766	0.206008	-0.117341	4.37135	-0.0268432	0.978585	NA	NA
ENSG00000227769	1.20394	5.2894	3.36259	1.57301	0.115716	NA	NA
ENSG00000227770	0.356355	0.121082	3.73131	0.0324504	0.974113	NA	RPL7P12
ENSG00000227773	4.49465	1.85168	1.39444	1.3279	0.18421	0.427773	NA
ENSG00000227775	2.39097	-2.91163	1.71242	-1.7003	0.089074	NA	NA
ENSG00000227776	0	NA	NA	NA	NA	NA	NA
ENSG00000227777	0	NA	NA	NA	NA	NA	RPL7AP19
ENSG00000227779	0.440671	0.740985	3.61518	0.204965	0.8376	NA	NA
ENSG00000227782	21.5222	1.68526	0.764192	2.20528	0.0274342	0.141834	NA
ENSG00000227784	0	NA	NA	NA	NA	NA	NA
ENSG00000227785	0	NA	NA	NA	NA	NA	NA
ENSG00000227788	0	NA	NA	NA	NA	NA	MTCO3P43
ENSG00000227789	0	NA	NA	NA	NA	NA	MTCYBP7
ENSG00000227790	0.106976	0	4.40736	0	1	NA	NA
ENSG00000227791	1.87866	4.75708	2.03946	2.33252	0.0196736	NA	RPS10P9
ENSG00000227795	0	NA	NA	NA	NA	NA	MTND4LP9
ENSG00000227799	0	NA	NA	NA	NA	NA	NA
ENSG00000227800	0	NA	NA	NA	NA	NA	IGHD4-17
ENSG00000227802	0	NA	NA	NA	NA	NA	DNAJB3
ENSG00000227803	0	NA	NA	NA	NA	NA	NA
ENSG00000227805	2.74407	0.0844554	1.88872	0.0447157	0.964334	0.984975	RPL21P90
ENSG00000227806	0	NA	NA	NA	NA	NA	OR5W1P
ENSG00000227809	0	NA	NA	NA	NA	NA	LOC101927358
ENSG00000227811	11.121	1.22571	0.917364	1.33612	0.18151	0.423871	INKA2-AS1
ENSG00000227813	0.259676	-0.240569	4.36131	-0.0551597	0.956011	NA	NA
ENSG00000227814	0	NA	NA	NA	NA	NA	NA
ENSG00000227815	0.634594	0.740999	2.93627	0.252361	0.800762	NA	LOC100129734
ENSG00000227817	0	NA	NA	NA	NA	NA	NA
ENSG00000227818	0	NA	NA	NA	NA	NA	NA
ENSG00000227824	0	NA	NA	NA	NA	NA	NA
ENSG00000227825	0.450637	-0.971572	4.26997	-0.227536	0.820007	NA	SLC9A7P1
ENSG00000227827	0	NA	NA	NA	NA	NA	PKD1P2
ENSG00000227830	0	NA	NA	NA	NA	NA	TRIM60P3Y
ENSG00000227832	0	NA	NA	NA	NA	NA	NA
ENSG00000227834	0	NA	NA	NA	NA	NA	NA
ENSG00000227835	1.17986	-0.224135	3.14377	-0.071295	0.943163	NA	NA
ENSG00000227836	5.99946	1.66884	1.12228	1.48701	0.137012	0.36013	NA
ENSG00000227837	0	NA	NA	NA	NA	NA	TRIM60P11Y
ENSG00000227838	0.176296	0.740984	4.40736	0.168124	0.866486	NA	NA
ENSG00000227840	0	NA	NA	NA	NA	NA	NA
ENSG00000227841	0	NA	NA	NA	NA	NA	MTND5P31
ENSG00000227842	0	NA	NA	NA	NA	NA	NA
ENSG00000227845	0	NA	NA	NA	NA	NA	NA
ENSG00000227846	0	NA	NA	NA	NA	NA	UGT1A11P
ENSG00000227847	0	NA	NA	NA	NA	NA	PPIAP93
ENSG00000227848	2.53869	2.3386	1.72763	1.35365	0.175849	NA	NA
ENSG00000227850	0.0541353	0.741007	4.40736	0.16813	0.866481	NA	SEPTIN2P1
ENSG00000227851	0	NA	NA	NA	NA	NA	NA
ENSG00000227852	0.863655	-0.41824	2.70181	-0.1548	0.876979	NA	NA
ENSG00000227854	0.0887085	0.740997	4.40736	0.168127	0.866483	NA	NA
ENSG00000227855	4.18111	-0.573804	1.20305	-0.476958	0.633392	0.821351	DPY19L2P3
ENSG00000227857	3.08186	-0.420217	1.59084	-0.264147	0.791667	0.909532	LOC101929626
ENSG00000227860	0	NA	NA	NA	NA	NA	MTND5P18
ENSG00000227862	0	NA	NA	NA	NA	NA	NA
ENSG00000227863	0.0792411	0	4.40736	0	1	NA	NA
ENSG00000227864	0	NA	NA	NA	NA	NA	NA
ENSG00000227867	0	NA	NA	NA	NA	NA	ELOCP11
ENSG00000227868	0.767465	-0.289186	3.51935	-0.0821703	0.934511	NA	TEX46
ENSG00000227869	0	NA	NA	NA	NA	NA	NA
ENSG00000227871	0	NA	NA	NA	NA	NA	NA
ENSG00000227873	0	NA	NA	NA	NA	NA	NA
ENSG00000227874	0	NA	NA	NA	NA	NA	GRAMD4P1
ENSG00000227875	0	NA	NA	NA	NA	NA	RPL23AP89
ENSG00000227877	7.05215	-0.431339	1.21859	-0.353966	0.723365	0.873273	MRLN
ENSG00000227878	0.638711	4.20426	4.33321	0.970242	0.331926	NA	LOC100420572
ENSG00000227879	0.255942	0.740997	4.40736	0.168127	0.866483	NA	PSPC1P1
ENSG00000227880	0	NA	NA	NA	NA	NA	NA
ENSG00000227881	0	NA	NA	NA	NA	NA	ASS1P5
ENSG00000227882	0.158482	0	4.40736	0	1	NA	NA
ENSG00000227883	0	NA	NA	NA	NA	NA	ATP6V0E1P4
ENSG00000227885	0.635545	4.48369	4.31834	1.03829	0.299135	NA	NA
ENSG00000227887	0.329364	-0.122323	3.85231	-0.0317531	0.974669	NA	NA
ENSG00000227888	0	NA	NA	NA	NA	NA	NA
ENSG00000227890	0	NA	NA	NA	NA	NA	PSMA2P3
ENSG00000227892	0	NA	NA	NA	NA	NA	OR5P4P
ENSG00000227893	0.0792411	0	4.40736	0	1	NA	NA
ENSG00000227895	0.403614	0	4.40736	0	1	NA	NA
ENSG00000227896	15.7056	1.01475	0.570443	1.77888	0.0752597	0.251902	NA
ENSG00000227902	0	NA	NA	NA	NA	NA	NA
ENSG00000227905	0.268944	2.90196	4.38387	0.661962	0.507995	NA	NA
ENSG00000227906	1.18154	-0.591369	2.3725	-0.249259	0.80316	NA	SNAP25-AS1
ENSG00000227907	0	NA	NA	NA	NA	NA	NA
ENSG00000227908	6.08239	2.14138	0.995661	2.15071	0.0314992	0.153374	IL6ST-DT
ENSG00000227910	0	NA	NA	NA	NA	NA	NA
ENSG00000227911	0.0504119	0	4.40736	0	1	NA	NA
ENSG00000227912	0	NA	NA	NA	NA	NA	NA
ENSG00000227913	0	NA	NA	NA	NA	NA	KRT8P44
ENSG00000227914	0	NA	NA	NA	NA	NA	NA
ENSG00000227915	0	NA	NA	NA	NA	NA	ELOCP16
ENSG00000227917	0	NA	NA	NA	NA	NA	NA
ENSG00000227919	0	NA	NA	NA	NA	NA	NA
ENSG00000227920	0.0875991	0	4.40736	0	1	NA	NA
ENSG00000227922	0	NA	NA	NA	NA	NA	SPTLC1P5
ENSG00000227923	0	NA	NA	NA	NA	NA	NA
ENSG00000227924	0	NA	NA	NA	NA	NA	NA
ENSG00000227925	0.0801349	2.56302	4.39242	0.583511	0.55955	NA	NA
ENSG00000227927	0	NA	NA	NA	NA	NA	MACROD2-IT1
ENSG00000227929	0	NA	NA	NA	NA	NA	SRGAP3-AS3
ENSG00000227930	0	NA	NA	NA	NA	NA	NA
ENSG00000227932	0.537887	4.20428	4.33321	0.970247	0.331924	NA	NA
ENSG00000227933	0	NA	NA	NA	NA	NA	NA
ENSG00000227934	0.299447	2.90194	4.38387	0.661958	0.507998	NA	NA
ENSG00000227935	0	NA	NA	NA	NA	NA	NA
ENSG00000227937	0	NA	NA	NA	NA	NA	MTND2P30
ENSG00000227938	0	NA	NA	NA	NA	NA	NA
ENSG00000227939	0.527559	-0.666387	3.03146	-0.219824	0.826009	NA	RPL3P2
ENSG00000227940	0	NA	NA	NA	NA	NA	LINC01696
ENSG00000227941	0.201807	0	4.40736	0	1	NA	UQCRBP2
ENSG00000227942	0	NA	NA	NA	NA	NA	FRMD8P1
ENSG00000227945	0	NA	NA	NA	NA	NA	NA
ENSG00000227946	0.464067	2.90194	4.38387	0.661958	0.507998	NA	NA
ENSG00000227947	0	NA	NA	NA	NA	NA	LINC01738
ENSG00000227948	0	NA	NA	NA	NA	NA	LOC100420226
ENSG00000227949	0	NA	NA	NA	NA	NA	NA
ENSG00000227950	0.621016	0.21114	3.54313	0.0595916	0.952481	NA	RPL37P9
ENSG00000227952	0	NA	NA	NA	NA	NA	NA
ENSG00000227953	3.3501	3.05859	1.46925	2.08174	0.0373664	0.168649	NA
ENSG00000227954	0.0801349	2.56302	4.39242	0.583511	0.55955	NA	TARID
ENSG00000227958	0	NA	NA	NA	NA	NA	NA
ENSG00000227959	0	NA	NA	NA	NA	NA	NA
ENSG00000227960	0.0875991	0	4.40736	0	1	NA	NA
ENSG00000227962	0.162406	-0.820821	4.32383	-0.189837	0.849437	NA	NA
ENSG00000227963	0.511885	-0.233092	4.3619	-0.0534382	0.957383	NA	RBM15-AS1
ENSG00000227964	0.0541353	0.741007	4.40736	0.16813	0.866481	NA	LINC01429
ENSG00000227965	0.427426	2.90195	4.38387	0.661959	0.507998	NA	LOC100131425
ENSG00000227968	0	NA	NA	NA	NA	NA	NA
ENSG00000227969	0.457379	2.89223	3.99302	0.724322	0.468868	NA	NA
ENSG00000227970	0	NA	NA	NA	NA	NA	NR1H5P
ENSG00000227971	0	NA	NA	NA	NA	NA	NA
ENSG00000227972	2.00281	5.27599	2.75445	1.91544	0.0554361	NA	THAP12P3
ENSG00000227973	6.03891	0.0229464	1.07324	0.0213806	0.982942	0.992839	NA
ENSG00000227979	0	NA	NA	NA	NA	NA	NA
ENSG00000227981	0	NA	NA	NA	NA	NA	NA
ENSG00000227982	0	NA	NA	NA	NA	NA	RPL7P30
ENSG00000227983	0	NA	NA	NA	NA	NA	BRK1P2
ENSG00000227986	0	NA	NA	NA	NA	NA	NA
ENSG00000227987	0	NA	NA	NA	NA	NA	NA
ENSG00000227988	0	NA	NA	NA	NA	NA	NA
ENSG00000227989	0	NA	NA	NA	NA	NA	NA
ENSG00000227992	3.20014	5.64088	2.00223	2.81731	0.00484284	0.0492837	NA
ENSG00000227994	0	NA	NA	NA	NA	NA	NA
ENSG00000227995	0	NA	NA	NA	NA	NA	RAB11AP1
ENSG00000227999	0.106976	0	4.40736	0	1	NA	MTND5P1
ENSG00000228000	0	NA	NA	NA	NA	NA	RPL7AP65
ENSG00000228002	0.607927	2.5166	3.66551	0.686561	0.49236	NA	NA
ENSG00000228004	0	NA	NA	NA	NA	NA	NA
ENSG00000228005	1.91892	5.19974	3.06589	1.696	0.0898864	NA	NA
ENSG00000228007	0.835655	0.0176601	2.72219	0.00648744	0.994824	NA	NA
ENSG00000228008	0.0437996	0	4.40736	0	1	NA	NA
ENSG00000228010	3.66338	2.01289	1.74439	1.15392	0.248532	0.507448	NA
ENSG00000228013	1.69245	2.86018	1.99798	1.43153	0.152277	NA	IL6R-AS1
ENSG00000228014	0	NA	NA	NA	NA	NA	NA
ENSG00000228015	0.0541353	0.741007	4.40736	0.16813	0.866481	NA	NA
ENSG00000228016	0.394244	0	4.40736	0	1	NA	RAPGEF4-AS1
ENSG00000228019	0	NA	NA	NA	NA	NA	NA
ENSG00000228020	0	NA	NA	NA	NA	NA	NA
ENSG00000228021	0.476095	0.370629	4.29948	0.0862031	0.931305	NA	LOC283038
ENSG00000228022	0.407789	-1.74497	4.02263	-0.433789	0.664442	NA	HCG20
ENSG00000228024	0	NA	NA	NA	NA	NA	CYP1D1P
ENSG00000228027	0	NA	NA	NA	NA	NA	NA
ENSG00000228028	0	NA	NA	NA	NA	NA	NA
ENSG00000228030	3.05874	5.50229	2.49065	2.20918	0.027162	0.140829	RPL21P76
ENSG00000228031	1.43933	4.14758	3.14499	1.31879	0.18724	NA	NA
ENSG00000228033	0.0801349	2.56302	4.39242	0.583511	0.55955	NA	NA
ENSG00000228034	0	NA	NA	NA	NA	NA	NA
ENSG00000228035	0.0438115	0	4.40736	0	1	NA	NGF-AS1
ENSG00000228036	0.142061	0.740989	4.40736	0.168126	0.866484	NA	NA
ENSG00000228037	0.206836	-0.826003	4.32356	-0.191047	0.848489	NA	LOC100996583
ENSG00000228038	0	NA	NA	NA	NA	NA	VN1R51P
ENSG00000228039	0	NA	NA	NA	NA	NA	NA
ENSG00000228040	0	NA	NA	NA	NA	NA	NA
ENSG00000228041	0	NA	NA	NA	NA	NA	NA
ENSG00000228042	0	NA	NA	NA	NA	NA	NA
ENSG00000228043	0.768228	1.34637	3.07553	0.437768	0.661555	NA	NA
ENSG00000228044	1.30012	2.87254	3.44292	0.834331	0.404095	NA	LOC101927787
ENSG00000228045	0	NA	NA	NA	NA	NA	NA
ENSG00000228046	0	NA	NA	NA	NA	NA	MTCO3P40
ENSG00000228048	0	NA	NA	NA	NA	NA	NA
ENSG00000228049	0.158482	0	4.40736	0	1	NA	POLR2J2
ENSG00000228050	0	NA	NA	NA	NA	NA	NA
ENSG00000228051	0.209094	-0.233086	4.3619	-0.0534369	0.957384	NA	NA
ENSG00000228053	3.92193	0.949472	1.2587	0.754325	0.450654	0.693944	RPL21P87
ENSG00000228054	0	NA	NA	NA	NA	NA	NA
ENSG00000228055	0	NA	NA	NA	NA	NA	FAM245A
ENSG00000228056	0	NA	NA	NA	NA	NA	NA
ENSG00000228057	2.53174	-0.993527	1.51137	-0.65737	0.510943	NA	SEC63P1
ENSG00000228058	0.623398	0	4.40736	0	1	NA	LINC01736
ENSG00000228060	0	NA	NA	NA	NA	NA	NA
ENSG00000228061	0.718139	-2.56487	3.43652	-0.746356	0.455452	NA	NA
ENSG00000228063	2.30557	4.14667	2.13127	1.94564	0.0516985	NA	LYPLAL1-DT
ENSG00000228064	0	NA	NA	NA	NA	NA	NA
ENSG00000228065	11.0452	-0.365181	1.42577	-0.256128	0.797852	0.912806	NA
ENSG00000228067	0	NA	NA	NA	NA	NA	LINC01740
ENSG00000228069	0.108271	-0.233068	4.3619	-0.0534327	0.957387	NA	MTCO3P29
ENSG00000228071	0.673873	-0.361635	2.79581	-0.129349	0.897082	NA	RPL7P47
ENSG00000228072	0	NA	NA	NA	NA	NA	NA
ENSG00000228073	0	NA	NA	NA	NA	NA	NA
ENSG00000228074	0	NA	NA	NA	NA	NA	NA
ENSG00000228075	0	NA	NA	NA	NA	NA	BOD1L2
ENSG00000228076	0	NA	NA	NA	NA	NA	NA
ENSG00000228078	0	NA	NA	NA	NA	NA	NA
ENSG00000228079	1.05417	2.01487	2.74626	0.733677	0.463145	NA	NA
ENSG00000228081	0	NA	NA	NA	NA	NA	NA
ENSG00000228082	0.479384	0.122789	3.47082	0.0353776	0.971779	NA	NA
ENSG00000228083	0.106976	0	4.40736	0	1	NA	IFNA14
ENSG00000228084	5.12278	-0.894889	1.49197	-0.599805	0.548636	0.76496	NA
ENSG00000228085	0	NA	NA	NA	NA	NA	NA
ENSG00000228086	0	NA	NA	NA	NA	NA	NA
ENSG00000228089	0.0437996	0	4.40736	0	1	NA	NA
ENSG00000228092	0	NA	NA	NA	NA	NA	COX6CP15
ENSG00000228095	0	NA	NA	NA	NA	NA	NA
ENSG00000228097	0.175198	0	4.40736	0	1	NA	MTATP6P11
ENSG00000228098	0.0544504	0.741007	4.40736	0.16813	0.866481	NA	NA
ENSG00000228100	0.0504119	0	4.40736	0	1	NA	LINC01820
ENSG00000228105	0	NA	NA	NA	NA	NA	LINC01757
ENSG00000228106	25.1486	-0.7012	0.669994	-1.04658	0.295295	0.556483	NA
ENSG00000228107	7.05574	-0.745467	1.57489	-0.473345	0.635967	0.82291	NA
ENSG00000228108	0.0801349	2.56302	4.39242	0.583511	0.55955	NA	NA
ENSG00000228109	18.7859	-1.69139	0.776857	-2.17723	0.0294636	0.147768	MELTF-AS1
ENSG00000228110	2.59288	0.259102	1.81616	0.142665	0.886555	NA	ST13P19
ENSG00000228111	0	NA	NA	NA	NA	NA	NA
ENSG00000228112	0	NA	NA	NA	NA	NA	NA
ENSG00000228113	1.35112	-0.909578	2.26533	-0.401522	0.688036	NA	NA
ENSG00000228115	0.742209	0.740974	3.65159	0.202918	0.839199	NA	NA
ENSG00000228118	0.142832	-0.117341	4.37135	-0.0268431	0.978585	NA	NA
ENSG00000228120	0	NA	NA	NA	NA	NA	NA
ENSG00000228121	0	NA	NA	NA	NA	NA	NA
ENSG00000228122	0	NA	NA	NA	NA	NA	NA
ENSG00000228123	0	NA	NA	NA	NA	NA	NA
ENSG00000228124	0.0544504	0.741007	4.40736	0.16813	0.866481	NA	NA
ENSG00000228125	0.0541353	0.741007	4.40736	0.16813	0.866481	NA	NA
ENSG00000228126	125.041	3.03287	1.12729	2.69042	0.0071362	0.0632842	FALEC
ENSG00000228127	0.843959	4.68027	3.29867	1.41883	0.155947	NA	LINC01649
ENSG00000228131	0	NA	NA	NA	NA	NA	IGHD6-6
ENSG00000228132	0	NA	NA	NA	NA	NA	NA
ENSG00000228133	0	NA	NA	NA	NA	NA	LOC105371485
ENSG00000228134	0	NA	NA	NA	NA	NA	NA
ENSG00000228135	0	NA	NA	NA	NA	NA	LINC01494
ENSG00000228136	0	NA	NA	NA	NA	NA	NA
ENSG00000228137	0.41906	-1.30349	4.30214	-0.302987	0.7619	NA	NA
ENSG00000228139	0	NA	NA	NA	NA	NA	LINC01402
ENSG00000228140	2.57198	-0.946055	1.43182	-0.660737	0.508781	NA	NA
ENSG00000228141	2.99263	0.40947	1.42889	0.286566	0.774445	0.901224	LOC338963
ENSG00000228142	0.807228	0	4.40736	0	1	NA	NA
ENSG00000228143	0	NA	NA	NA	NA	NA	NA
ENSG00000228144	0	NA	NA	NA	NA	NA	NA
ENSG00000228146	3.18557	1.59895	1.31793	1.21323	0.225043	0.478603	CASP16P
ENSG00000228149	0	NA	NA	NA	NA	NA	RPL3P1
ENSG00000228150	2.45456	-1.31862	1.8996	-0.694155	0.487585	NA	NA
ENSG00000228151	4.85534	7.17251	4.25829	1.68436	0.0921116	0.283935	LOC101928733
ENSG00000228153	0	NA	NA	NA	NA	NA	NA
ENSG00000228154	0	NA	NA	NA	NA	NA	NA
ENSG00000228156	0	NA	NA	NA	NA	NA	NA
ENSG00000228157	0	NA	NA	NA	NA	NA	NA
ENSG00000228158	0.537887	4.20428	4.33321	0.970247	0.331924	NA	NA
ENSG00000228159	0	NA	NA	NA	NA	NA	LINC01674
ENSG00000228160	0	NA	NA	NA	NA	NA	NA
ENSG00000228161	0	NA	NA	NA	NA	NA	NA
ENSG00000228162	0	NA	NA	NA	NA	NA	NA
ENSG00000228165	0	NA	NA	NA	NA	NA	NA
ENSG00000228166	0	NA	NA	NA	NA	NA	MTND1P11
ENSG00000228167	0	NA	NA	NA	NA	NA	NA
ENSG00000228168	1.28762	5.48929	3.70909	1.47996	0.138885	NA	HNRNPA1P21
ENSG00000228169	0	NA	NA	NA	NA	NA	NA
ENSG00000228170	5.80538	2.5871	1.46684	1.76372	0.0777799	0.257157	NA
ENSG00000228171	0	NA	NA	NA	NA	NA	NA
ENSG00000228172	4.46883	1.23634	1.40987	0.876915	0.380533	0.636582	NA
ENSG00000228173	0	NA	NA	NA	NA	NA	NA
ENSG00000228174	0	NA	NA	NA	NA	NA	NA
ENSG00000228175	0	NA	NA	NA	NA	NA	NA
ENSG00000228176	0	NA	NA	NA	NA	NA	NA
ENSG00000228181	0	NA	NA	NA	NA	NA	NA
ENSG00000228182	0	NA	NA	NA	NA	NA	MTND2P25
ENSG00000228184	0	NA	NA	NA	NA	NA	NA
ENSG00000228187	0	NA	NA	NA	NA	NA	LOC100421400
ENSG00000228189	0	NA	NA	NA	NA	NA	LINC02843
ENSG00000228190	0	NA	NA	NA	NA	NA	RPL23AP16
ENSG00000228191	0	NA	NA	NA	NA	NA	NA
ENSG00000228192	1.20079	-1.46552	2.0929	-0.700234	0.483781	NA	NA
ENSG00000228193	0	NA	NA	NA	NA	NA	NA
ENSG00000228194	0	NA	NA	NA	NA	NA	NA
ENSG00000228195	0	NA	NA	NA	NA	NA	NA
ENSG00000228196	1.05393	0.740975	4.21101	0.175961	0.860325	NA	NA
ENSG00000228198	0	NA	NA	NA	NA	NA	OR2M3
ENSG00000228201	1.81317	-1.39671	2.0784	-0.672011	0.501577	NA	NA
ENSG00000228203	10.0906	0.655072	0.829497	0.789721	0.429691	0.676809	GRASLND
ENSG00000228204	0	NA	NA	NA	NA	NA	NA
ENSG00000228205	0.485933	-1.51303	3.01569	-0.501719	0.615865	NA	RPS3P3
ENSG00000228206	0.0438115	0	4.40736	0	1	NA	NA
ENSG00000228207	0	NA	NA	NA	NA	NA	NA
ENSG00000228208	3.37899	5.34378	1.72728	3.09376	0.00197639	0.0289597	LINC02869
ENSG00000228209	0	NA	NA	NA	NA	NA	NA
ENSG00000228210	0	NA	NA	NA	NA	NA	RPL7AP12
ENSG00000228211	0	NA	NA	NA	NA	NA	NA
ENSG00000228212	1.70765	2.8619	2.50016	1.14468	0.25234	NA	OFD1P17
ENSG00000228213	0	NA	NA	NA	NA	NA	NLGN1-AS1
ENSG00000228215	0.0437996	0	4.40736	0	1	NA	NA
ENSG00000228216	0	NA	NA	NA	NA	NA	NA
ENSG00000228217	0.0541353	0.741007	4.40736	0.16813	0.866481	NA	NA
ENSG00000228218	1.07647	1.09149	2.55898	0.426534	0.669719	NA	NA
ENSG00000228219	0	NA	NA	NA	NA	NA	NPM1P30
ENSG00000228221	0.0792411	0	4.40736	0	1	NA	LINC00578
ENSG00000228222	0.629703	0.918748	2.89853	0.31697	0.751266	NA	NA
ENSG00000228223	13.55	1.43971	0.892374	1.61335	0.106669	0.310843	HCG11
ENSG00000228224	565.051	-0.280291	0.252273	-1.11106	0.266543	0.524564	NACA4P
ENSG00000228225	0	NA	NA	NA	NA	NA	NA
ENSG00000228226	0	NA	NA	NA	NA	NA	NA
ENSG00000228229	0	NA	NA	NA	NA	NA	NA
ENSG00000228231	0	NA	NA	NA	NA	NA	NA
ENSG00000228232	0.249819	-0.11735	4.37135	-0.0268453	0.978583	NA	NA
ENSG00000228234	0	NA	NA	NA	NA	NA	NA
ENSG00000228235	0	NA	NA	NA	NA	NA	NA
ENSG00000228236	0	NA	NA	NA	NA	NA	NA
ENSG00000228237	0.044897	0.741007	4.40736	0.16813	0.866481	NA	EFCAB14-AS1
ENSG00000228238	0	NA	NA	NA	NA	NA	NA
ENSG00000228239	0	NA	NA	NA	NA	NA	NA
ENSG00000228240	0	NA	NA	NA	NA	NA	TTTY17A
ENSG00000228241	0	NA	NA	NA	NA	NA	MOB1AP1
ENSG00000228242	0.774556	0.421665	2.34401	0.17989	0.857239	NA	NA
ENSG00000228247	0	NA	NA	NA	NA	NA	NA
ENSG00000228248	0	NA	NA	NA	NA	NA	NA
ENSG00000228251	0.534851	-2.24265	4.27588	-0.524487	0.59994	NA	NA
ENSG00000228252	16.5272	0.866824	1.18034	0.734383	0.462715	0.702119	NA
ENSG00000228253	11.7703	-0.574678	0.78563	-0.731487	0.464482	0.703372	ATP8
ENSG00000228255	0.281942	2.56301	4.39242	0.583508	0.559551	NA	NA
ENSG00000228257	0	NA	NA	NA	NA	NA	NA
ENSG00000228259	0	NA	NA	NA	NA	NA	NA
ENSG00000228261	0.108901	-0.24055	4.36131	-0.0551554	0.956015	NA	NA
ENSG00000228262	0.568332	3.89083	4.31336	0.902041	0.367035	NA	LINC01317
ENSG00000228264	0	NA	NA	NA	NA	NA	PSMD8P1
ENSG00000228265	9.17207	0.313116	0.909204	0.344384	0.730557	0.878118	NA
ENSG00000228271	0	NA	NA	NA	NA	NA	LINC02048
ENSG00000228272	0	NA	NA	NA	NA	NA	NA
ENSG00000228274	10.7882	-0.545634	0.809856	-0.673742	0.500475	0.729321	NA
ENSG00000228275	0.222302	-0.57226	4.3381	-0.131915	0.895052	NA	NA
ENSG00000228277	0	NA	NA	NA	NA	NA	NA
ENSG00000228278	0	NA	NA	NA	NA	NA	ORM2
ENSG00000228280	0	NA	NA	NA	NA	NA	NA
ENSG00000228283	0.334303	0.74098	4.40736	0.168123	0.866486	NA	NA
ENSG00000228285	0	NA	NA	NA	NA	NA	NA
ENSG00000228286	0	NA	NA	NA	NA	NA	NA
ENSG00000228288	109.641	-0.494291	0.563413	-0.877315	0.380315	0.636487	PCAT6
ENSG00000228289	0	NA	NA	NA	NA	NA	NA
ENSG00000228290	0	NA	NA	NA	NA	NA	TBX18-AS1
ENSG00000228291	0	NA	NA	NA	NA	NA	NA
ENSG00000228292	0	NA	NA	NA	NA	NA	NA
ENSG00000228293	0.606383	0	3.69821	0	1	NA	NA
ENSG00000228294	0	NA	NA	NA	NA	NA	BMS1P17
ENSG00000228295	0	NA	NA	NA	NA	NA	NA
ENSG00000228296	0	NA	NA	NA	NA	NA	TTTY4C
ENSG00000228300	74.0935	-0.0962163	0.383721	-0.250746	0.802011	0.914093	FAM174C
ENSG00000228301	0	NA	NA	NA	NA	NA	RPL7P55
ENSG00000228302	0.0792411	0	4.40736	0	1	NA	NA
ENSG00000228303	0	NA	NA	NA	NA	NA	NA
ENSG00000228304	0	NA	NA	NA	NA	NA	OR4K6P
ENSG00000228305	0.123041	0	4.40736	0	1	NA	NA
ENSG00000228307	0	NA	NA	NA	NA	NA	NA
ENSG00000228308	3.67151	3.51534	1.68505	2.0862	0.0369608	0.167708	LINC01209
ENSG00000228309	0	NA	NA	NA	NA	NA	LINC01350
ENSG00000228312	0	NA	NA	NA	NA	NA	NA
ENSG00000228314	0.324812	-1.82377	4.28554	-0.425564	0.670426	NA	CYP4F29P
ENSG00000228315	0	NA	NA	NA	NA	NA	GUSBP11
ENSG00000228316	0.238386	0	4.40736	0	1	NA	MTATP6P19
ENSG00000228317	0.383959	-0.74438	3.73628	-0.19923	0.842083	NA	FKTN-AS1
ENSG00000228318	0	NA	NA	NA	NA	NA	NA
ENSG00000228319	0	NA	NA	NA	NA	NA	SPATA2P1
ENSG00000228322	0	NA	NA	NA	NA	NA	NA
ENSG00000228323	1.31744	2.92855	3.32025	0.882029	0.377761	NA	NA
ENSG00000228325	0	NA	NA	NA	NA	NA	IGKV3D-7
ENSG00000228327	1.38615	0.420246	2.31755	0.181332	0.856107	NA	NA
ENSG00000228328	0.0541353	0.741007	4.40736	0.16813	0.866481	NA	NA
ENSG00000228329	0	NA	NA	NA	NA	NA	LINC01890
ENSG00000228330	0.201807	0	4.40736	0	1	NA	NA
ENSG00000228331	0.484457	2.50906	3.09589	0.810447	0.417683	NA	RPL17P43
ENSG00000228334	0	NA	NA	NA	NA	NA	NA
ENSG00000228335	6.39889	2.74618	1.16581	2.35559	0.0184935	0.11231	NA
ENSG00000228336	0	NA	NA	NA	NA	NA	OR9H1P
ENSG00000228337	0	NA	NA	NA	NA	NA	PPIAP69
ENSG00000228338	0	NA	NA	NA	NA	NA	LINC01784
ENSG00000228339	0.0437996	0	4.40736	0	1	NA	AMD1P1
ENSG00000228340	4.02438	5.7962	1.67523	3.45993	0.000540307	0.0126254	MIR646HG
ENSG00000228341	0.291089	2.90195	4.38387	0.66196	0.507997	NA	RPL37AP6
ENSG00000228343	0	NA	NA	NA	NA	NA	NA
ENSG00000228345	0	NA	NA	NA	NA	NA	LOC392436
ENSG00000228347	0	NA	NA	NA	NA	NA	NA
ENSG00000228348	0.806831	4.80658	4.30427	1.1167	0.264123	NA	NA
ENSG00000228349	0	NA	NA	NA	NA	NA	RPS26P4
ENSG00000228350	0.39848	1.07772	4.17951	0.257859	0.796516	NA	LINC02585
ENSG00000228351	0	NA	NA	NA	NA	NA	NA
ENSG00000228352	0.239511	3.05114	4.38063	0.696507	0.486111	NA	NA
ENSG00000228353	0.106976	0	4.40736	0	1	NA	NA
ENSG00000228354	0	NA	NA	NA	NA	NA	NA
ENSG00000228355	0.087623	0	4.40736	0	1	NA	NA
ENSG00000228358	0	NA	NA	NA	NA	NA	LINC02263
ENSG00000228360	1.64318	-0.455204	1.66743	-0.272997	0.784855	NA	NA
ENSG00000228361	0	NA	NA	NA	NA	NA	NA
ENSG00000228363	0.405876	3.05113	4.38063	0.696505	0.486113	NA	NA
ENSG00000228364	0	NA	NA	NA	NA	NA	NA
ENSG00000228365	0	NA	NA	NA	NA	NA	NA
ENSG00000228366	0	NA	NA	NA	NA	NA	NA
ENSG00000228367	0	NA	NA	NA	NA	NA	LOC100996384
ENSG00000228368	0	NA	NA	NA	NA	NA	NA
ENSG00000228369	0	NA	NA	NA	NA	NA	TXNDC12-AS1
ENSG00000228372	0.16684	0	4.40736	0	1	NA	NA
ENSG00000228373	0.201807	0	4.40736	0	1	NA	LOC112268032
ENSG00000228374	0	NA	NA	NA	NA	NA	RPL9P13
ENSG00000228375	0	NA	NA	NA	NA	NA	RPS20P25
ENSG00000228376	0.123946	2.56301	4.39242	0.583508	0.559551	NA	GAS2L1P2
ENSG00000228379	0	NA	NA	NA	NA	NA	NA
ENSG00000228380	0	NA	NA	NA	NA	NA	NA
ENSG00000228382	0.0504119	0	4.40736	0	1	NA	ITPKB-IT1
ENSG00000228383	0	NA	NA	NA	NA	NA	FAM197Y7
ENSG00000228384	0.756731	2.20999	3.38196	0.653467	0.513456	NA	NA
ENSG00000228386	0	NA	NA	NA	NA	NA	NA
ENSG00000228391	0	NA	NA	NA	NA	NA	NA
ENSG00000228392	0	NA	NA	NA	NA	NA	NA
ENSG00000228393	35.5851	2.35825	0.854705	2.75913	0.00579547	0.0551188	NA
ENSG00000228395	4.23075	2.63154	1.23932	2.12337	0.0337231	0.159192	NA
ENSG00000228397	1.08823	-0.58495	2.19458	-0.266543	0.789821	NA	LINC01635
ENSG00000228398	0	NA	NA	NA	NA	NA	NA
ENSG00000228399	9.32385	1.24262	0.75349	1.64915	0.0991163	0.297349	RPS20P6
ENSG00000228400	0.830452	1.16572	3.46222	0.336697	0.736345	NA	CNTNAP5-DT
ENSG00000228401	1.13703	3.48618	3.28387	1.06161	0.288415	NA	HSPC324
ENSG00000228403	0	NA	NA	NA	NA	NA	NA
ENSG00000228404	0.720428	-0.123054	2.82855	-0.0435044	0.965299	NA	NA
ENSG00000228407	0.94594	3.81458	3.27637	1.16427	0.244314	NA	NA
ENSG00000228408	0.0541353	0.741007	4.40736	0.16813	0.866481	NA	TAB2
ENSG00000228409	11.1707	1.55181	1.03702	1.49641	0.134546	0.355691	CCT6P1
ENSG00000228410	0	NA	NA	NA	NA	NA	ELOCP24
ENSG00000228411	0	NA	NA	NA	NA	NA	NA
ENSG00000228412	12.6324	-0.367057	0.860335	-0.426645	0.669638	0.84237	LNC-LBCS
ENSG00000228413	1.78953	0	3.10573	0	1	NA	NA
ENSG00000228414	0	NA	NA	NA	NA	NA	REL-DT
ENSG00000228415	38.052	0.903805	0.496831	1.81914	0.0688904	0.238959	NA
ENSG00000228417	17.4971	2.56568	0.842626	3.04486	0.00232787	0.0319464	NA
ENSG00000228420	0	NA	NA	NA	NA	NA	NA
ENSG00000228421	0.108901	-0.24055	4.36131	-0.0551554	0.956015	NA	NA
ENSG00000228422	0.0438115	0	4.40736	0	1	NA	LINC00687
ENSG00000228423	5.21686	0.831158	1.01176	0.821499	0.411362	0.662872	NA
ENSG00000228426	0	NA	NA	NA	NA	NA	NA
ENSG00000228427	0	NA	NA	NA	NA	NA	LOC107985688
ENSG00000228429	1.06132	5.0642	3.02145	1.67608	0.0937218	NA	LOC100419458
ENSG00000228430	0.343247	2.90194	4.38387	0.661957	0.507999	NA	NA
ENSG00000228431	0.0541353	0.741007	4.40736	0.16813	0.866481	NA	ARL5AP3
ENSG00000228432	0	NA	NA	NA	NA	NA	NA
ENSG00000228433	0	NA	NA	NA	NA	NA	OR7E23P
ENSG00000228434	15.0036	1.65608	0.866856	1.91045	0.0560753	0.21338	NA
ENSG00000228436	4.59074	1.48323	1.12009	1.32421	0.185433	0.429283	LOC105378663
ENSG00000228437	0	NA	NA	NA	NA	NA	NA
ENSG00000228438	0	NA	NA	NA	NA	NA	NA
ENSG00000228439	11.9703	-0.529708	0.720334	-0.735364	0.462118	0.701554	NA
ENSG00000228440	0	NA	NA	NA	NA	NA	MTND5P6
ENSG00000228444	0.504825	0.561506	3.01309	0.186356	0.852166	NA	NA
ENSG00000228445	0	NA	NA	NA	NA	NA	NA
ENSG00000228446	28.8094	0.335604	0.529511	0.633801	0.526211	0.748209	NA
ENSG00000228450	0	NA	NA	NA	NA	NA	NA
ENSG00000228451	97.7731	0.676593	0.447147	1.51313	0.130246	0.349643	SDAD1P1
ENSG00000228452	0	NA	NA	NA	NA	NA	NA
ENSG00000228453	1.07327	2.9503	2.40932	1.22454	0.220749	NA	NA
ENSG00000228459	0.0993474	-0.121317	4.37101	-0.027755	0.977858	NA	NA
ENSG00000228460	0	NA	NA	NA	NA	NA	NA
ENSG00000228462	79.5649	-0.568737	0.316297	-1.79811	0.0721598	0.245681	RPS19P7
ENSG00000228463	0	NA	NA	NA	NA	NA	RPL23AP21
ENSG00000228464	0	NA	NA	NA	NA	NA	NA
ENSG00000228465	0	NA	NA	NA	NA	NA	NA
ENSG00000228466	0	NA	NA	NA	NA	NA	NA
ENSG00000228467	0	NA	NA	NA	NA	NA	NA
ENSG00000228470	0.320927	0	4.40736	0	1	NA	NA
ENSG00000228471	0	NA	NA	NA	NA	NA	NA
ENSG00000228473	0	NA	NA	NA	NA	NA	NA
ENSG00000228474	654.638	-1.215	0.485633	-2.50189	0.0123534	0.0889252	OST4
ENSG00000228476	0	NA	NA	NA	NA	NA	NA
ENSG00000228477	2.99958	1.00024	1.21151	0.825615	0.409022	0.660427	NA
ENSG00000228478	0	NA	NA	NA	NA	NA	NA
ENSG00000228480	0	NA	NA	NA	NA	NA	NA
ENSG00000228481	0	NA	NA	NA	NA	NA	PRKCE-AS1
ENSG00000228482	0.100824	0	4.40736	0	1	NA	NA
ENSG00000228484	0.403614	0	4.40736	0	1	NA	LOC101927692
ENSG00000228485	0.179588	-0.983746	4.3157	-0.227946	0.819688	NA	NA
ENSG00000228486	18.6644	-0.51233	0.603704	-0.848645	0.396079	0.649729	C2orf92
ENSG00000228487	0	NA	NA	NA	NA	NA	NA
ENSG00000228488	0.044897	0.741007	4.40736	0.16813	0.866481	NA	NA
ENSG00000228489	0.0541353	0.741007	4.40736	0.16813	0.866481	NA	RPL21P50
ENSG00000228492	0	NA	NA	NA	NA	NA	NA
ENSG00000228495	1.00181	0.36969	2.44148	0.15142	0.879644	NA	LINC01013
ENSG00000228496	0.212618	0.740992	4.40736	0.168126	0.866484	NA	LOC100506405
ENSG00000228499	0.711738	-0.74277	2.49654	-0.29752	0.76607	NA	NA
ENSG00000228501	0.49942	2.90193	4.38387	0.661955	0.508	NA	RPL15P18
ENSG00000228502	2.32565	0.222443	1.49231	0.14906	0.881506	NA	NA
ENSG00000228503	0	NA	NA	NA	NA	NA	NA
ENSG00000228504	0	NA	NA	NA	NA	NA	LINC01760
ENSG00000228505	0	NA	NA	NA	NA	NA	NA
ENSG00000228506	1.9174	0.57649	1.99645	0.288758	0.772767	NA	NA
ENSG00000228507	0.770321	1.94486	3.92769	0.495168	0.620482	NA	NA
ENSG00000228509	0	NA	NA	NA	NA	NA	NA
ENSG00000228510	1.23537	-0.949438	2.37537	-0.399701	0.689376	NA	NA
ENSG00000228512	0	NA	NA	NA	NA	NA	NA
ENSG00000228513	0	NA	NA	NA	NA	NA	LOC100419679
ENSG00000228517	0	NA	NA	NA	NA	NA	CT47A7
ENSG00000228518	0	NA	NA	NA	NA	NA	NA
ENSG00000228519	3.03561	-0.166842	1.22242	-0.136485	0.891438	0.95726	NA
ENSG00000228521	0	NA	NA	NA	NA	NA	NA
ENSG00000228522	0	NA	NA	NA	NA	NA	NA
ENSG00000228523	1.41844	5.21465	2.97436	1.7532	0.0795673	NA	DNAJB6P4
ENSG00000228525	0.044897	0.741007	4.40736	0.16813	0.866481	NA	NA
ENSG00000228526	25.0492	0.518621	0.624012	0.831107	0.405913	0.657814	MIR34AHG
ENSG00000228527	0.16027	3.05115	4.38063	0.696509	0.48611	NA	NA
ENSG00000228528	0.0897939	0.00612867	4.38227	0.00139851	0.998884	NA	NA
ENSG00000228530	0	NA	NA	NA	NA	NA	NA
ENSG00000228532	0.163351	-0.828581	4.32342	-0.191649	0.848017	NA	NA
ENSG00000228536	0.0541353	0.741007	4.40736	0.16813	0.866481	NA	NA
ENSG00000228538	0	NA	NA	NA	NA	NA	NA
ENSG00000228539	0	NA	NA	NA	NA	NA	NA
ENSG00000228540	0	NA	NA	NA	NA	NA	NA
ENSG00000228541	0	NA	NA	NA	NA	NA	NA
ENSG00000228543	0	NA	NA	NA	NA	NA	NA
ENSG00000228544	0.320927	0	4.40736	0	1	NA	CCDC183-AS1
ENSG00000228546	0.0801349	2.56302	4.39242	0.583511	0.55955	NA	PMS2P12
ENSG00000228547	1.11673	0.201104	2.58295	0.0778584	0.937941	NA	NA
ENSG00000228548	0	NA	NA	NA	NA	NA	NA
ENSG00000228549	8.22195	1.10694	1.56075	0.709236	0.478178	0.713038	LOC112267871
ENSG00000228550	0	NA	NA	NA	NA	NA	NA
ENSG00000228551	0.0541353	0.741007	4.40736	0.16813	0.866481	NA	NA
ENSG00000228553	0	NA	NA	NA	NA	NA	NA
ENSG00000228554	0	NA	NA	NA	NA	NA	NA
ENSG00000228557	0	NA	NA	NA	NA	NA	HSPA8P17
ENSG00000228559	0.644019	3.38009	4.37447	0.772686	0.439708	NA	NA
ENSG00000228560	0	NA	NA	NA	NA	NA	NA
ENSG00000228561	0	NA	NA	NA	NA	NA	NA
ENSG00000228563	0	NA	NA	NA	NA	NA	NA
ENSG00000228564	0	NA	NA	NA	NA	NA	LINC01005
ENSG00000228566	1.34184	4.78674	3.53039	1.35587	0.175141	NA	NA
ENSG00000228567	0	NA	NA	NA	NA	NA	VN1R4
ENSG00000228568	0.0504119	0	4.40736	0	1	NA	RPS15AP13
ENSG00000228569	0.257763	0	4.40736	0	1	NA	NA
ENSG00000228570	0	NA	NA	NA	NA	NA	NUTM2E
ENSG00000228571	0	NA	NA	NA	NA	NA	HSFY7P
ENSG00000228572	0	NA	NA	NA	NA	NA	NA
ENSG00000228573	0.106976	0	4.40736	0	1	NA	NA
ENSG00000228577	0	NA	NA	NA	NA	NA	NA
ENSG00000228578	0	NA	NA	NA	NA	NA	NA
ENSG00000228585	0.780667	0	4.40736	0	1	NA	NA
ENSG00000228586	0.131435	0	4.40736	0	1	NA	NA
ENSG00000228587	0	NA	NA	NA	NA	NA	NA
ENSG00000228589	0.144623	0	4.40736	0	1	NA	NA
ENSG00000228590	0.044897	0.741007	4.40736	0.16813	0.866481	NA	MIR4432HG
ENSG00000228592	0	NA	NA	NA	NA	NA	D21S2088E
ENSG00000228593	0	NA	NA	NA	NA	NA	NA
ENSG00000228594	28.4108	-1.42944	0.721432	-1.98139	0.0475473	0.193011	FNDC10
ENSG00000228595	0	NA	NA	NA	NA	NA	PAICSP2
ENSG00000228596	0.0876111	0	4.40736	0	1	NA	NA
ENSG00000228597	0.195035	0	4.40736	0	1	NA	MTND4P1
ENSG00000228598	3.05214	0.91817	1.87023	0.490939	0.62347	0.815079	MACC1-AS1
ENSG00000228599	0	NA	NA	NA	NA	NA	RPL7P52
ENSG00000228600	0	NA	NA	NA	NA	NA	NA
ENSG00000228601	0	NA	NA	NA	NA	NA	NA
ENSG00000228604	0.0875991	0	4.40736	0	1	NA	NA
ENSG00000228606	1.33299	1.73445	2.29457	0.755891	0.449714	NA	DCAF8-DT
ENSG00000228607	0	NA	NA	NA	NA	NA	CLDN25
ENSG00000228610	0	NA	NA	NA	NA	NA	PDCL2P1
ENSG00000228611	0	NA	NA	NA	NA	NA	NA
ENSG00000228612	0	NA	NA	NA	NA	NA	NA
ENSG00000228613	0	NA	NA	NA	NA	NA	NA
ENSG00000228614	2.06579	0.670742	1.50412	0.445936	0.655643	NA	NA
ENSG00000228615	0.749736	4.7056	4.30835	1.09221	0.274743	NA	NA
ENSG00000228616	0.0438115	0	4.40736	0	1	NA	NA
ENSG00000228618	0	NA	NA	NA	NA	NA	NA
ENSG00000228620	0	NA	NA	NA	NA	NA	NA
ENSG00000228622	0	NA	NA	NA	NA	NA	NA
ENSG00000228623	27.4653	-0.110259	1.23019	-0.0896274	0.928583	0.971299	ZNF883
ENSG00000228624	8.1012	1.01697	0.882386	1.15252	0.249107	0.507755	HDAC2-AS2
ENSG00000228625	0	NA	NA	NA	NA	NA	NA
ENSG00000228626	0	NA	NA	NA	NA	NA	NA
ENSG00000228627	0	NA	NA	NA	NA	NA	GS1-278J22.2
ENSG00000228629	0.087623	0	4.40736	0	1	NA	NA
ENSG00000228630	0	NA	NA	NA	NA	NA	HOTAIR
ENSG00000228634	0.106976	0	4.40736	0	1	NA	NA
ENSG00000228636	0	NA	NA	NA	NA	NA	NA
ENSG00000228638	18.1682	-0.359428	0.767477	-0.468325	0.639552	0.824528	NA
ENSG00000228639	0.585176	3.47808	3.63755	0.956158	0.338992	NA	NA
ENSG00000228643	4.40824	-0.460592	1.46975	-0.313381	0.753992	0.891276	NA
ENSG00000228645	0	NA	NA	NA	NA	NA	NA
ENSG00000228646	0	NA	NA	NA	NA	NA	RPL31P13
ENSG00000228648	0.820396	-1.74298	2.68145	-0.650015	0.515683	NA	NA
ENSG00000228649	2.20359	0.893357	1.91468	0.466582	0.640799	NA	SNHG26
ENSG00000228650	0	NA	NA	NA	NA	NA	NA
ENSG00000228651	0	NA	NA	NA	NA	NA	NA
ENSG00000228653	0	NA	NA	NA	NA	NA	HNRNPCP7
ENSG00000228655	0	NA	NA	NA	NA	NA	NA
ENSG00000228656	0	NA	NA	NA	NA	NA	MYO5BP3
ENSG00000228657	0.522347	3.65789	4.36493	0.838019	0.40202	NA	NA
ENSG00000228658	0	NA	NA	NA	NA	NA	NA
ENSG00000228659	2.87503	-1.59204	2.21412	-0.719042	0.472115	0.709015	LINC01201
ENSG00000228660	0	NA	NA	NA	NA	NA	VN1R35P
ENSG00000228661	0.202294	0	4.40736	0	1	NA	STIM1-AS1
ENSG00000228663	0.108901	-0.24055	4.36131	-0.0551554	0.956015	NA	NA
ENSG00000228664	0.0438115	0	4.40736	0	1	NA	RPL18P2
ENSG00000228665	0.822589	1.36252	3.14887	0.432699	0.665233	NA	NA
ENSG00000228666	0	NA	NA	NA	NA	NA	KRT18P1
ENSG00000228667	0	NA	NA	NA	NA	NA	NA
ENSG00000228668	0	NA	NA	NA	NA	NA	TRGV5P
ENSG00000228669	0	NA	NA	NA	NA	NA	NA
ENSG00000228670	0	NA	NA	NA	NA	NA	NA
ENSG00000228672	7.15541	0.53947	0.935968	0.576376	0.564361	0.775559	PROB1
ENSG00000228674	0	NA	NA	NA	NA	NA	NA
ENSG00000228675	0.106976	0	4.40736	0	1	NA	NA
ENSG00000228677	0	NA	NA	NA	NA	NA	TTC3-AS1
ENSG00000228679	0.0792411	0	4.40736	0	1	NA	NA
ENSG00000228680	0	NA	NA	NA	NA	NA	NA
ENSG00000228681	0	NA	NA	NA	NA	NA	NA
ENSG00000228683	0.0437996	0	4.40736	0	1	NA	NA
ENSG00000228685	0.538362	0.746941	3.05889	0.244187	0.807086	NA	NA
ENSG00000228686	0	NA	NA	NA	NA	NA	NA
ENSG00000228687	0.0504119	0	4.40736	0	1	NA	NA
ENSG00000228688	0	NA	NA	NA	NA	NA	COL11A2P1
ENSG00000228689	0.771567	4.27354	3.05884	1.39711	0.16238	NA	NA
ENSG00000228692	0	NA	NA	NA	NA	NA	NA
ENSG00000228694	0	NA	NA	NA	NA	NA	MTND4P18
ENSG00000228695	0.463753	2.56442	4.04783	0.63353	0.526388	NA	CES1P1
ENSG00000228696	10.057	0.111409	1.15387	0.096553	0.923081	0.969709	ARL17A
ENSG00000228697	0.108271	-0.233068	4.3619	-0.0534327	0.957387	NA	LOC101928565
ENSG00000228700	0	NA	NA	NA	NA	NA	NA
ENSG00000228701	4.14906	-0.744514	1.17102	-0.635783	0.524918	0.74714	TNKS2-DT
ENSG00000228702	0.215246	-0.233077	4.3619	-0.0534348	0.957385	NA	NA
ENSG00000228703	0	NA	NA	NA	NA	NA	NA
ENSG00000228704	0	NA	NA	NA	NA	NA	NA
ENSG00000228705	0.52259	-1.55922	3.39739	-0.458945	0.646273	NA	LINC00659
ENSG00000228707	0.0792411	0	4.40736	0	1	NA	NA
ENSG00000228708	0.0544504	0.741007	4.40736	0.16813	0.866481	NA	NA
ENSG00000228709	1.38805	2.74799	2.88824	0.951441	0.34138	NA	NA
ENSG00000228711	0	NA	NA	NA	NA	NA	NA
ENSG00000228714	0	NA	NA	NA	NA	NA	NA
ENSG00000228716	130.027	-1.24989	0.774261	-1.6143	0.106462	0.310575	DHFR
ENSG00000228717	0	NA	NA	NA	NA	NA	NAB1P1
ENSG00000228718	0	NA	NA	NA	NA	NA	NA
ENSG00000228719	0.0438115	0	4.40736	0	1	NA	NA
ENSG00000228721	0	NA	NA	NA	NA	NA	NA
ENSG00000228723	0.0544504	0.741007	4.40736	0.16813	0.866481	NA	SRGAP3-AS2
ENSG00000228725	0.201807	0	4.40736	0	1	NA	MTND2P12
ENSG00000228727	0.0875991	0	4.40736	0	1	NA	SAPCD1
ENSG00000228728	0	NA	NA	NA	NA	NA	PPIAP91
ENSG00000228729	0	NA	NA	NA	NA	NA	LOC100418874
ENSG00000228730	0.211848	2.90196	4.38387	0.661962	0.507995	NA	NA
ENSG00000228734	0	NA	NA	NA	NA	NA	NA
ENSG00000228735	2.24962	5.67893	2.53115	2.24362	0.0248569	NA	NA
ENSG00000228737	0.0544504	0.741007	4.40736	0.16813	0.866481	NA	NA
ENSG00000228739	0.284204	3.3801	4.37447	0.77269	0.439706	NA	NA
ENSG00000228740	0.0541353	0.741007	4.40736	0.16813	0.866481	NA	GABRG3-AS1
ENSG00000228741	1.77969	3.46903	2.83218	1.22487	0.220626	NA	SPATA13
ENSG00000228742	0.162406	-0.820821	4.32383	-0.189837	0.849437	NA	LINC02577
ENSG00000228744	0.682092	1.12266	3.69135	0.304133	0.761027	NA	RPS3AP30
ENSG00000228748	0.087623	0	4.40736	0	1	NA	NA
ENSG00000228750	0	NA	NA	NA	NA	NA	NA
ENSG00000228751	0	NA	NA	NA	NA	NA	NA
ENSG00000228753	0	NA	NA	NA	NA	NA	EIF4BP2
ENSG00000228754	0.0801349	2.56302	4.39242	0.583511	0.55955	NA	RPL13AP19
ENSG00000228755	0	NA	NA	NA	NA	NA	NA
ENSG00000228757	0	NA	NA	NA	NA	NA	NA
ENSG00000228759	0.0437996	0	4.40736	0	1	NA	FAF2P1
ENSG00000228763	0.268944	2.90196	4.38387	0.661962	0.507995	NA	LIMS1-AS1
ENSG00000228764	0	NA	NA	NA	NA	NA	NA
ENSG00000228766	0	NA	NA	NA	NA	NA	RPL7L1P8
ENSG00000228767	0	NA	NA	NA	NA	NA	KRT8P18
ENSG00000228768	0	NA	NA	NA	NA	NA	NA
ENSG00000228769	0	NA	NA	NA	NA	NA	ABCF2P2
ENSG00000228770	0	NA	NA	NA	NA	NA	NA
ENSG00000228771	0	NA	NA	NA	NA	NA	LOC107985659
ENSG00000228772	0	NA	NA	NA	NA	NA	NA
ENSG00000228775	3.50331	0.475406	1.30699	0.363742	0.71605	0.868645	WEE2-AS1
ENSG00000228776	1.12991	4.26349	3.95932	1.07682	0.281559	NA	NA
ENSG00000228777	0	NA	NA	NA	NA	NA	LINC02534
ENSG00000228778	0	NA	NA	NA	NA	NA	NA
ENSG00000228779	0.108901	-0.24055	4.36131	-0.0551554	0.956015	NA	NA
ENSG00000228780	0.0541353	0.741007	4.40736	0.16813	0.866481	NA	NA
ENSG00000228781	2.89824	-2.0065	1.5364	-1.30597	0.191562	0.437626	RPL21P84
ENSG00000228782	18.5482	1.337	0.585763	2.2825	0.0224597	0.125824	NA
ENSG00000228783	0	NA	NA	NA	NA	NA	H3P29
ENSG00000228784	0.4782	3.48027	3.87533	0.898059	0.369154	NA	LINC00954
ENSG00000228786	0	NA	NA	NA	NA	NA	SEPTIN14P23
ENSG00000228787	0	NA	NA	NA	NA	NA	NLGN4Y-AS1
ENSG00000228789	2.88831	2.57126	1.78726	1.43866	0.150247	0.379612	HCG22
ENSG00000228790	0	NA	NA	NA	NA	NA	NA
ENSG00000228791	0.837009	3.17982	3.07541	1.03395	0.30116	NA	NA
ENSG00000228792	0.909548	3.4735	3.26393	1.06421	0.287234	NA	NA
ENSG00000228793	0	NA	NA	NA	NA	NA	LOC100507336
ENSG00000228794	49.6359	0.0132823	0.445777	0.0297958	0.97623	0.990465	LINC01128
ENSG00000228797	0	NA	NA	NA	NA	NA	NA
ENSG00000228798	3.01316	0.466643	1.5036	0.31035	0.756295	0.892927	NA
ENSG00000228799	0	NA	NA	NA	NA	NA	NA
ENSG00000228800	0.0541353	0.741007	4.40736	0.16813	0.866481	NA	NA
ENSG00000228801	16.0711	0.599055	0.666942	0.898211	0.369073	0.62731	PCMTD1-DT
ENSG00000228802	0.557097	-0.744405	3.78541	-0.196651	0.844101	NA	NA
ENSG00000228803	0	NA	NA	NA	NA	NA	MTCYBP42
ENSG00000228804	0	NA	NA	NA	NA	NA	LOC100131635
ENSG00000228806	0	NA	NA	NA	NA	NA	NA
ENSG00000228807	0.345126	-0.118593	3.82331	-0.0310184	0.975255	NA	NA
ENSG00000228808	0.78234	1.93298	4.0843	0.473272	0.636019	NA	HMGB3P4
ENSG00000228809	0	NA	NA	NA	NA	NA	NA
ENSG00000228810	0	NA	NA	NA	NA	NA	NA
ENSG00000228812	0.106976	0	4.40736	0	1	NA	LAMA5-AS1
ENSG00000228814	0.141758	0.740989	4.40736	0.168126	0.866484	NA	NA
ENSG00000228815	0	NA	NA	NA	NA	NA	MARK2P13
ENSG00000228816	0	NA	NA	NA	NA	NA	NA
ENSG00000228817	1.45067	0.400284	2.17959	0.183651	0.854287	NA	NA
ENSG00000228818	0.35788	-0.659199	4.33283	-0.15214	0.879076	NA	PSMD2P1
ENSG00000228819	0	NA	NA	NA	NA	NA	AGKP2
ENSG00000228820	0.240667	0.74099	4.40736	0.168126	0.866484	NA	RPSAP1
ENSG00000228823	0	NA	NA	NA	NA	NA	NA
ENSG00000228824	6.0008	0.774982	1.06193	0.729783	0.465523	0.703769	MIR4500HG
ENSG00000228825	0	NA	NA	NA	NA	NA	NA
ENSG00000228826	0.312755	2.90195	4.38387	0.66196	0.507997	NA	NA
ENSG00000228827	0	NA	NA	NA	NA	NA	NA
ENSG00000228828	28.7534	0.771143	0.646351	1.19307	0.232841	0.488356	TLK2P2
ENSG00000228829	0	NA	NA	NA	NA	NA	NA
ENSG00000228830	0	NA	NA	NA	NA	NA	NA
ENSG00000228833	0	NA	NA	NA	NA	NA	NA
ENSG00000228834	0.848481	0.263258	2.96593	0.0887608	0.929272	NA	NA
ENSG00000228835	11.6556	0.632833	1.04168	0.60751	0.543513	0.760767	NA
ENSG00000228836	0	NA	NA	NA	NA	NA	CT45A5
ENSG00000228837	0.290105	-0.233095	4.3619	-0.0534388	0.957382	NA	NA
ENSG00000228838	0	NA	NA	NA	NA	NA	NA
ENSG00000228839	0.869237	-1.56358	3.05802	-0.511303	0.609139	NA	PIK3IP1-DT
ENSG00000228842	0	NA	NA	NA	NA	NA	PCDH9-AS2
ENSG00000228843	0	NA	NA	NA	NA	NA	NA
ENSG00000228844	0.152385	-0.236822	4.36161	-0.054297	0.956699	NA	RPS11P2
ENSG00000228847	0	NA	NA	NA	NA	NA	NA
ENSG00000228848	3.01199	0.184231	1.31407	0.140199	0.888503	0.955564	NA
ENSG00000228850	0	NA	NA	NA	NA	NA	CDY12P
ENSG00000228851	0	NA	NA	NA	NA	NA	MTCO3P4
ENSG00000228852	0	NA	NA	NA	NA	NA	NA
ENSG00000228853	0	NA	NA	NA	NA	NA	NEGR1-IT1
ENSG00000228855	0	NA	NA	NA	NA	NA	NA
ENSG00000228856	0	NA	NA	NA	NA	NA	USP17L30
ENSG00000228857	24.591	1.61338	0.696227	2.31731	0.0204868	0.118837	NA
ENSG00000228860	0	NA	NA	NA	NA	NA	NA
ENSG00000228861	0.0544504	0.741007	4.40736	0.16813	0.866481	NA	RPL23AP12
ENSG00000228862	0.907551	2.33802	2.8744	0.813394	0.415992	NA	NA
ENSG00000228863	1.28264	0	3.12495	0	1	NA	NA
ENSG00000228868	0.217802	-1.24522	4.3044	-0.289289	0.77236	NA	MYLKP1
ENSG00000228869	0	NA	NA	NA	NA	NA	COX4I1P2
ENSG00000228872	0	NA	NA	NA	NA	NA	NA
ENSG00000228873	0	NA	NA	NA	NA	NA	NA
ENSG00000228874	0	NA	NA	NA	NA	NA	RPS24P10
ENSG00000228876	0	NA	NA	NA	NA	NA	NA
ENSG00000228877	0.0438115	0	4.40736	0	1	NA	NA
ENSG00000228878	17.6672	-0.400819	0.737958	-0.543146	0.587029	0.791031	NA
ENSG00000228879	0	NA	NA	NA	NA	NA	RPL35AP6
ENSG00000228882	0	NA	NA	NA	NA	NA	NA
ENSG00000228884	0	NA	NA	NA	NA	NA	RPL23AP26
ENSG00000228886	0.311196	1.07789	4.34733	0.247944	0.804178	NA	NA
ENSG00000228887	8.71687	-0.413213	0.845829	-0.48853	0.625174	0.816281	EEF1DP1
ENSG00000228888	0	NA	NA	NA	NA	NA	LINC01428
ENSG00000228889	8.45849	-2.62416	1.16039	-2.26144	0.0237322	0.129612	UBAC2-AS1
ENSG00000228890	0	NA	NA	NA	NA	NA	TTTY21
ENSG00000228897	0	NA	NA	NA	NA	NA	NA
ENSG00000228898	0	NA	NA	NA	NA	NA	MTCO1P43
ENSG00000228901	0	NA	NA	NA	NA	NA	NA
ENSG00000228902	0	NA	NA	NA	NA	NA	ST6GALNAC2P1
ENSG00000228903	3.14353	-1.26412	1.51444	-0.834709	0.403881	0.656386	NA
ENSG00000228906	0.1527	-0.240559	4.36131	-0.0551575	0.956013	NA	NA
ENSG00000228909	0	NA	NA	NA	NA	NA	NA
ENSG00000228914	0	NA	NA	NA	NA	NA	OR1H1P
ENSG00000228915	0	NA	NA	NA	NA	NA	OR7E128P
ENSG00000228917	0	NA	NA	NA	NA	NA	NA
ENSG00000228918	0	NA	NA	NA	NA	NA	NA
ENSG00000228919	0	NA	NA	NA	NA	NA	LOC389199
ENSG00000228922	0	NA	NA	NA	NA	NA	LOC650024
ENSG00000228923	6.42934	1.91856	0.974522	1.96872	0.0489853	0.196924	NA
ENSG00000228925	0.0438115	0	4.40736	0	1	NA	NA
ENSG00000228927	0	NA	NA	NA	NA	NA	TSPY3
ENSG00000228928	0.0437996	0	4.40736	0	1	NA	NA
ENSG00000228929	1784.8	-0.381525	0.206012	-1.85196	0.0640322	0.229934	RPS13P2
ENSG00000228930	0	NA	NA	NA	NA	NA	MTCO1P3
ENSG00000228933	0.161111	0.740997	4.40736	0.168127	0.866483	NA	NA
ENSG00000228935	0	NA	NA	NA	NA	NA	NA
ENSG00000228937	0	NA	NA	NA	NA	NA	MTA3P1
ENSG00000228938	0	NA	NA	NA	NA	NA	NA
ENSG00000228939	3.97159	1.11779	1.80409	0.619584	0.535532	0.754465	NA
ENSG00000228940	0	NA	NA	NA	NA	NA	LOC100128362
ENSG00000228941	1.62651	2.09379	2.35608	0.888677	0.374176	NA	NA
ENSG00000228943	0	NA	NA	NA	NA	NA	NA
ENSG00000228944	0	NA	NA	NA	NA	NA	NA
ENSG00000228945	0	NA	NA	NA	NA	NA	NA
ENSG00000228948	0.515967	2.1076	3.45993	0.609147	0.542427	NA	NA
ENSG00000228949	0	NA	NA	NA	NA	NA	UGT1A12P
ENSG00000228950	3.24017	1.06259	1.50045	0.708178	0.478834	0.713157	NA
ENSG00000228951	0	NA	NA	NA	NA	NA	NA
ENSG00000228952	0	NA	NA	NA	NA	NA	NA
ENSG00000228953	0	NA	NA	NA	NA	NA	NA
ENSG00000228955	0.256745	1.94021	4.38387	0.44258	0.65807	NA	NA
ENSG00000228956	12.3262	1.73489	0.862704	2.011	0.0443259	0.185479	NA
ENSG00000228957	0	NA	NA	NA	NA	NA	NA
ENSG00000228958	0	NA	NA	NA	NA	NA	NA
ENSG00000228959	0	NA	NA	NA	NA	NA	NA
ENSG00000228960	0.0541353	0.741007	4.40736	0.16813	0.866481	NA	NA
ENSG00000228961	0.108901	-0.24055	4.36131	-0.0551554	0.956015	NA	LINC01690
ENSG00000228962	6.02739	1.15873	1.09854	1.05479	0.29152	0.552265	NA
ENSG00000228963	0.213951	0	4.40736	0	1	NA	NA
ENSG00000228965	0	NA	NA	NA	NA	NA	RPSAP60
ENSG00000228966	0	NA	NA	NA	NA	NA	NA
ENSG00000228968	0	NA	NA	NA	NA	NA	NA
ENSG00000228970	0	NA	NA	NA	NA	NA	UBTFL6
ENSG00000228971	0.0897939	0.00612867	4.38227	0.00139851	0.998884	NA	LINC02607
ENSG00000228973	0	NA	NA	NA	NA	NA	NA
ENSG00000228974	0	NA	NA	NA	NA	NA	NA
ENSG00000228976	0	NA	NA	NA	NA	NA	NA
ENSG00000228979	0.0544504	0.741007	4.40736	0.16813	0.866481	NA	NA
ENSG00000228980	0.334889	2.90194	4.38387	0.661958	0.507998	NA	LINC01205
ENSG00000228981	42.0766	-0.0324871	0.41085	-0.0790728	0.936975	0.974785	RPS2P20
ENSG00000228982	0	NA	NA	NA	NA	NA	NA
ENSG00000228983	0	NA	NA	NA	NA	NA	SLC47A1P1
ENSG00000228984	0	NA	NA	NA	NA	NA	LOC100130861
ENSG00000228985	0	NA	NA	NA	NA	NA	TRDD3
ENSG00000228986	1.08297	4.47649	3.63295	1.23219	0.217877	NA	NA
ENSG00000228988	0.220999	0.74098	4.40736	0.168124	0.866486	NA	NA
ENSG00000228992	0.158482	0	4.40736	0	1	NA	RPL5P32
ENSG00000228995	0	NA	NA	NA	NA	NA	MTND1P9
ENSG00000228997	0	NA	NA	NA	NA	NA	NA
ENSG00000228998	0	NA	NA	NA	NA	NA	NA
ENSG00000228999	0.361877	-0.117481	4.30782	-0.0272717	0.978243	NA	NA
ENSG00000229000	0.951543	4.69089	3.61476	1.29771	0.194388	NA	SEPTIN7P8
ENSG00000229001	0	NA	NA	NA	NA	NA	ACTBP14
ENSG00000229002	0	NA	NA	NA	NA	NA	NA
ENSG00000229005	0	NA	NA	NA	NA	NA	HNF4A-AS1
ENSG00000229007	0	NA	NA	NA	NA	NA	NA
ENSG00000229009	0.268944	2.90196	4.38387	0.661962	0.507995	NA	TMPRSS11GP
ENSG00000229010	0	NA	NA	NA	NA	NA	NA
ENSG00000229011	0	NA	NA	NA	NA	NA	LINC01038
ENSG00000229012	0.515513	0	4.40736	0	1	NA	NA
ENSG00000229013	0	NA	NA	NA	NA	NA	NA
ENSG00000229014	0.385892	3.05386	4.19072	0.728719	0.466173	NA	RPL30P13
ENSG00000229015	1.76307	5.47528	3.0995	1.7665	0.0773115	NA	LOC100506790
ENSG00000229016	0	NA	NA	NA	NA	NA	NA
ENSG00000229017	4.56329	0.988365	1.08422	0.911592	0.361983	0.620748	NA
ENSG00000229018	0.325322	0	4.40736	0	1	NA	NA
ENSG00000229019	0.869392	4.32041	2.84521	1.51849	0.128891	NA	NA
ENSG00000229020	0	NA	NA	NA	NA	NA	NA
ENSG00000229021	1.50382	2.23774	2.27758	0.982508	0.32585	NA	NA
ENSG00000229022	1.10305	5.22489	3.9752	1.31437	0.188721	NA	RPL6P3
ENSG00000229023	0.948096	2.85365	3.08396	0.925323	0.354798	NA	NA
ENSG00000229025	0	NA	NA	NA	NA	NA	NA
ENSG00000229027	0	NA	NA	NA	NA	NA	HSFY1P1
ENSG00000229028	0.320119	0.966144	4.33817	0.222708	0.823763	NA	NA
ENSG00000229029	0.403614	0	4.40736	0	1	NA	CDCA4P1
ENSG00000229030	0	NA	NA	NA	NA	NA	NA
ENSG00000229031	0	NA	NA	NA	NA	NA	MTCO1P25
ENSG00000229032	0.211848	2.90196	4.38387	0.661962	0.507995	NA	NA
ENSG00000229035	0	NA	NA	NA	NA	NA	NA
ENSG00000229036	4.42364	1.67257	1.23046	1.35931	0.17405	0.413202	NA
ENSG00000229037	0	NA	NA	NA	NA	NA	NA
ENSG00000229042	0	NA	NA	NA	NA	NA	LOC101927159
ENSG00000229043	41.5881	-0.496375	0.644695	-0.769938	0.441336	0.686031	ZFAND2A-DT
ENSG00000229044	0	NA	NA	NA	NA	NA	NA
ENSG00000229046	0	NA	NA	NA	NA	NA	NA
ENSG00000229047	0	NA	NA	NA	NA	NA	NA
ENSG00000229048	0	NA	NA	NA	NA	NA	NA
ENSG00000229051	0	NA	NA	NA	NA	NA	LINC01788
ENSG00000229052	17.8409	4.25193	0.956742	4.44417	8.82311e-06	0.000888863	NA
ENSG00000229054	0.985026	-1.0686	2.33933	-0.456799	0.647816	NA	RPS29P14
ENSG00000229056	0.471237	2.90194	4.38387	0.661957	0.507999	NA	HECW2-AS1
ENSG00000229057	0	NA	NA	NA	NA	NA	NA
ENSG00000229060	0	NA	NA	NA	NA	NA	NA
ENSG00000229063	0.0897939	0.00612867	4.38227	0.00139851	0.998884	NA	TRBV23OR9-2
ENSG00000229064	0	NA	NA	NA	NA	NA	NA
ENSG00000229065	0	NA	NA	NA	NA	NA	NA
ENSG00000229066	0	NA	NA	NA	NA	NA	NA
ENSG00000229067	0.106976	0	4.40736	0	1	NA	NA
ENSG00000229068	0.397993	3.05113	4.38063	0.696505	0.486113	NA	NA
ENSG00000229072	0.133692	0.740998	4.40736	0.168127	0.866483	NA	NA
ENSG00000229079	0	NA	NA	NA	NA	NA	LOC100419693
ENSG00000229080	0	NA	NA	NA	NA	NA	MTCO3P30
ENSG00000229081	0	NA	NA	NA	NA	NA	NA
ENSG00000229082	0	NA	NA	NA	NA	NA	OR5AW1P
ENSG00000229083	0	NA	NA	NA	NA	NA	NA
ENSG00000229086	0	NA	NA	NA	NA	NA	NA
ENSG00000229087	4.82712	0.99254	1.19958	0.827407	0.408007	0.659466	NA
ENSG00000229088	0	NA	NA	NA	NA	NA	NA
ENSG00000229089	2.4203	0.753421	1.65633	0.454874	0.6492	NA	ANKRD20A8P
ENSG00000229090	0	NA	NA	NA	NA	NA	NA
ENSG00000229091	0.0438115	0	4.40736	0	1	NA	HSPA8P8
ENSG00000229092	0	NA	NA	NA	NA	NA	NA
ENSG00000229093	0.0993474	-0.121317	4.37101	-0.027755	0.977858	NA	NA
ENSG00000229097	22.1195	1.90853	0.668873	2.85336	0.004326	0.0459533	NA
ENSG00000229101	0	NA	NA	NA	NA	NA	NA
ENSG00000229102	13.1702	1.31898	0.787566	1.67476	0.0939819	0.287334	PIK3CA-DT
ENSG00000229104	0	NA	NA	NA	NA	NA	NA
ENSG00000229105	0	NA	NA	NA	NA	NA	ASTN2-AS1
ENSG00000229106	0	NA	NA	NA	NA	NA	NA
ENSG00000229107	0	NA	NA	NA	NA	NA	NA
ENSG00000229108	0	NA	NA	NA	NA	NA	NA
ENSG00000229109	0.044897	0.741007	4.40736	0.16813	0.866481	NA	NA
ENSG00000229110	0	NA	NA	NA	NA	NA	LOC100421387
ENSG00000229111	0	NA	NA	NA	NA	NA	MED4-AS1
ENSG00000229112	0.044897	0.741007	4.40736	0.16813	0.866481	NA	NA
ENSG00000229115	0	NA	NA	NA	NA	NA	NA
ENSG00000229116	1.56586	1.24207	1.71354	0.724854	0.468542	NA	NA
ENSG00000229117	3148.86	-0.480481	0.470541	-1.02112	0.307195	0.568216	RPL41
ENSG00000229118	0	NA	NA	NA	NA	NA	NA
ENSG00000229119	2.52551	0.296824	1.28715	0.230605	0.817622	NA	NA
ENSG00000229120	0	NA	NA	NA	NA	NA	NA
ENSG00000229122	0.0541353	0.741007	4.40736	0.16813	0.866481	NA	NA
ENSG00000229124	5.21771	1.41847	1.11973	1.2668	0.205226	0.455067	VIM-AS1
ENSG00000229127	9.52118	0.815334	0.724236	1.12578	0.260257	0.519227	NA
ENSG00000229129	0	NA	NA	NA	NA	NA	NA
ENSG00000229131	0	NA	NA	NA	NA	NA	NA
ENSG00000229132	0.044897	0.741007	4.40736	0.16813	0.866481	NA	EIF4A1P10
ENSG00000229133	1.78574	0.146454	1.61961	0.0904252	0.927949	NA	RPS7P4
ENSG00000229138	0	NA	NA	NA	NA	NA	NA
ENSG00000229140	0	NA	NA	NA	NA	NA	CCDC26
ENSG00000229142	0	NA	NA	NA	NA	NA	NA
ENSG00000229143	0	NA	NA	NA	NA	NA	NA
ENSG00000229145	0	NA	NA	NA	NA	NA	ACTBP1
ENSG00000229146	0	NA	NA	NA	NA	NA	NA
ENSG00000229147	0	NA	NA	NA	NA	NA	SMPD4P2
ENSG00000229150	0.108901	-0.24055	4.36131	-0.0551554	0.956015	NA	CRYGEP
ENSG00000229151	0	NA	NA	NA	NA	NA	NA
ENSG00000229152	17.8975	0.215434	0.642473	0.33532	0.737383	0.881538	NA
ENSG00000229153	8.89475	1.04692	0.772841	1.35465	0.175531	0.415244	EPHA1-AS1
ENSG00000229154	0	NA	NA	NA	NA	NA	KCNQ5-AS1
ENSG00000229155	0	NA	NA	NA	NA	NA	NA
ENSG00000229156	0	NA	NA	NA	NA	NA	NA
ENSG00000229159	0	NA	NA	NA	NA	NA	TSPY23P
ENSG00000229160	0.044897	0.741007	4.40736	0.16813	0.866481	NA	NA
ENSG00000229161	0.130547	2.56301	4.39242	0.583508	0.559551	NA	NA
ENSG00000229162	0	NA	NA	NA	NA	NA	NA
ENSG00000229163	0.862514	-2.43864	3.43831	-0.709256	0.478166	NA	NA
ENSG00000229165	0.0437996	0	4.40736	0	1	NA	NA
ENSG00000229167	0	NA	NA	NA	NA	NA	NA
ENSG00000229168	0.268944	2.90196	4.38387	0.661962	0.507995	NA	RPL19P20
ENSG00000229169	0.108901	-0.24055	4.36131	-0.0551554	0.956015	NA	NA
ENSG00000229172	1.27726	5.17853	2.56528	2.0187	0.0435183	NA	NA
ENSG00000229173	0	NA	NA	NA	NA	NA	NA
ENSG00000229175	0	NA	NA	NA	NA	NA	LINC00382
ENSG00000229177	0	NA	NA	NA	NA	NA	NA
ENSG00000229178	22.8335	1.2836	1.21955	1.05253	0.292558	0.55333	NA
ENSG00000229180	15.5439	0.888972	0.649778	1.36812	0.171276	0.410401	RABGEF1P1
ENSG00000229182	0	NA	NA	NA	NA	NA	NA
ENSG00000229183	0	NA	NA	NA	NA	NA	PGA4
ENSG00000229184	0.142061	0.740989	4.40736	0.168126	0.866484	NA	ATP5PDP2
ENSG00000229186	0	NA	NA	NA	NA	NA	NA
ENSG00000229188	0	NA	NA	NA	NA	NA	NA
ENSG00000229190	0	NA	NA	NA	NA	NA	NA
ENSG00000229191	30.7554	0.162293	0.598617	0.271114	0.786303	0.906874	NA
ENSG00000229192	0.0544504	0.741007	4.40736	0.16813	0.866481	NA	NA
ENSG00000229195	6.10901	2.53982	1.29443	1.96212	0.0497488	0.198751	NA
ENSG00000229196	0.922408	-2.44206	2.63683	-0.926138	0.354374	NA	LINC03008
ENSG00000229197	0.0544504	0.741007	4.40736	0.16813	0.866481	NA	RPS15AP28
ENSG00000229201	0	NA	NA	NA	NA	NA	NA
ENSG00000229203	0	NA	NA	NA	NA	NA	NA
ENSG00000229204	0.560634	0.857436	3.38638	0.253201	0.800113	NA	NA
ENSG00000229205	0	NA	NA	NA	NA	NA	LINC00200
ENSG00000229206	0	NA	NA	NA	NA	NA	NA
ENSG00000229207	0	NA	NA	NA	NA	NA	NA
ENSG00000229208	0	NA	NA	NA	NA	NA	NA
ENSG00000229209	0	NA	NA	NA	NA	NA	NA
ENSG00000229211	0	NA	NA	NA	NA	NA	NA
ENSG00000229212	0.16027	3.05115	4.38063	0.696509	0.48611	NA	NA
ENSG00000229213	0	NA	NA	NA	NA	NA	NA
ENSG00000229214	1.89404	1.34916	1.78096	0.757548	0.448722	NA	LINC00242
ENSG00000229217	0.0544504	0.741007	4.40736	0.16813	0.866481	NA	NA
ENSG00000229220	0	NA	NA	NA	NA	NA	NA
ENSG00000229221	0.129653	0	4.40736	0	1	NA	NA
ENSG00000229222	2.16915	3.14432	2.58676	1.21554	0.224159	NA	KRT18P4
ENSG00000229224	0.158482	0	4.40736	0	1	NA	NA
ENSG00000229225	0	NA	NA	NA	NA	NA	NA
ENSG00000229226	0	NA	NA	NA	NA	NA	NA
ENSG00000229227	0	NA	NA	NA	NA	NA	NA
ENSG00000229228	0	NA	NA	NA	NA	NA	LINC00582
ENSG00000229229	0	NA	NA	NA	NA	NA	NA
ENSG00000229230	0	NA	NA	NA	NA	NA	MT1P3
ENSG00000229231	0	NA	NA	NA	NA	NA	FEM1AP1
ENSG00000229232	0	NA	NA	NA	NA	NA	KRT18P53
ENSG00000229233	0	NA	NA	NA	NA	NA	NA
ENSG00000229234	0	NA	NA	NA	NA	NA	RBMY1KP
ENSG00000229235	0	NA	NA	NA	NA	NA	RPL37P18
ENSG00000229236	0.268944	2.90196	4.38387	0.661962	0.507995	NA	TTTY10
ENSG00000229237	0.854721	2.31613	3.18143	0.728016	0.466604	NA	NA
ENSG00000229238	0	NA	NA	NA	NA	NA	PPP1R12BP1
ENSG00000229239	0	NA	NA	NA	NA	NA	NA
ENSG00000229240	0	NA	NA	NA	NA	NA	LINC00710
ENSG00000229241	0.150787	0	4.40736	0	1	NA	NA
ENSG00000229242	0.044897	0.741007	4.40736	0.16813	0.866481	NA	NA
ENSG00000229243	0.463357	0	3.97671	0	1	NA	LINC01981
ENSG00000229245	2.15506	4.54846	2.59776	1.75092	0.0799605	NA	NA
ENSG00000229246	0.0437996	0	4.40736	0	1	NA	NA
ENSG00000229247	0	NA	NA	NA	NA	NA	NA
ENSG00000229248	0	NA	NA	NA	NA	NA	WBP2P1
ENSG00000229249	0.364726	0	4.40736	0	1	NA	NA
ENSG00000229250	0	NA	NA	NA	NA	NA	USP9YP31
ENSG00000229251	1.90724	5.01923	2.60777	1.92472	0.0542643	NA	NA
ENSG00000229254	0	NA	NA	NA	NA	NA	NA
ENSG00000229255	0	NA	NA	NA	NA	NA	NA
ENSG00000229256	0.35764	1.9402	4.38387	0.442578	0.658071	NA	NA
ENSG00000229257	0	NA	NA	NA	NA	NA	NA
ENSG00000229258	0.308783	0	4.40736	0	1	NA	LPGAT1-AS1
ENSG00000229259	0	NA	NA	NA	NA	NA	NA
ENSG00000229261	0.293192	0	4.40736	0	1	NA	LOC101928994
ENSG00000229262	0	NA	NA	NA	NA	NA	NA
ENSG00000229263	0	NA	NA	NA	NA	NA	NA
ENSG00000229266	0	NA	NA	NA	NA	NA	NA
ENSG00000229267	1.51634	1.18464	2.10829	0.561897	0.574186	NA	SNHG31
ENSG00000229268	0	NA	NA	NA	NA	NA	PES1P2
ENSG00000229269	0	NA	NA	NA	NA	NA	NA
ENSG00000229271	0.398369	-0.659541	4.2306	-0.155898	0.876114	NA	NA
ENSG00000229272	0	NA	NA	NA	NA	NA	NA
ENSG00000229273	0.300069	0.740988	4.40736	0.168125	0.866485	NA	NA
ENSG00000229274	0	NA	NA	NA	NA	NA	LINC02829
ENSG00000229275	0	NA	NA	NA	NA	NA	NA
ENSG00000229276	5.08921	2.16333	1.13482	1.90632	0.0566083	0.214221	NA
ENSG00000229278	3.96202	1.55125	1.23184	1.25929	0.207925	0.458497	NA
ENSG00000229280	0	NA	NA	NA	NA	NA	EEF1DP6
ENSG00000229281	0	NA	NA	NA	NA	NA	NA
ENSG00000229282	0	NA	NA	NA	NA	NA	NA
ENSG00000229283	0	NA	NA	NA	NA	NA	NA
ENSG00000229286	0	NA	NA	NA	NA	NA	NA
ENSG00000229287	0	NA	NA	NA	NA	NA	NA
ENSG00000229288	0.162406	-0.820821	4.32383	-0.189837	0.849437	NA	NA
ENSG00000229289	0.0541353	0.741007	4.40736	0.16813	0.866481	NA	NA
ENSG00000229291	1.29016	2.26628	3.42311	0.662054	0.507937	NA	NA
ENSG00000229292	0	NA	NA	NA	NA	NA	RFPL4AL1
ENSG00000229294	0.0990322	-0.117332	4.37135	-0.0268411	0.978587	NA	NA
ENSG00000229297	0	NA	NA	NA	NA	NA	NA
ENSG00000229298	0	NA	NA	NA	NA	NA	TUBB8P1
ENSG00000229299	3.09407	0.040592	1.39678	0.0290611	0.976816	0.990744	NA
ENSG00000229301	0	NA	NA	NA	NA	NA	NA
ENSG00000229302	0	NA	NA	NA	NA	NA	NA
ENSG00000229303	0	NA	NA	NA	NA	NA	NA
ENSG00000229305	0.201807	0	4.40736	0	1	NA	LOC100129776
ENSG00000229306	0	NA	NA	NA	NA	NA	NA
ENSG00000229307	0	NA	NA	NA	NA	NA	LINC00459
ENSG00000229308	0	NA	NA	NA	NA	NA	NA
ENSG00000229309	0	NA	NA	NA	NA	NA	NA
ENSG00000229310	0	NA	NA	NA	NA	NA	RPP40P1
ENSG00000229311	0	NA	NA	NA	NA	NA	LOC101927827
ENSG00000229312	0.403635	0.62697	4.31424	0.145326	0.884454	NA	NA
ENSG00000229313	0.333206	0	4.40736	0	1	NA	NA
ENSG00000229314	0	NA	NA	NA	NA	NA	ORM1
ENSG00000229315	0	NA	NA	NA	NA	NA	MCHR2-AS1
ENSG00000229316	0.207163	-0.82859	4.32342	-0.191651	0.848015	NA	NA
ENSG00000229320	0.909683	0.927361	2.93703	0.315748	0.752194	NA	KRT8P12
ENSG00000229321	70.1714	1.86122	0.86313	2.15636	0.0310555	0.152244	NA
ENSG00000229322	0	NA	NA	NA	NA	NA	LOC100420321
ENSG00000229323	0	NA	NA	NA	NA	NA	NA
ENSG00000229324	0	NA	NA	NA	NA	NA	NA
ENSG00000229325	2.4185	5.50149	1.94614	2.82688	0.00470043	NA	NA
ENSG00000229326	3.58299	-0.834943	1.83865	-0.454107	0.649752	0.831621	RPL17P15
ENSG00000229327	0	NA	NA	NA	NA	NA	EPC1-AS1
ENSG00000229330	0.0942114	0	4.40736	0	1	NA	NA
ENSG00000229331	0.808813	1.55098	2.85641	0.542982	0.587142	NA	NA
ENSG00000229332	0	NA	NA	NA	NA	NA	NA
ENSG00000229334	1.44796	-1.72548	1.93687	-0.890859	0.373005	NA	NA
ENSG00000229335	0	NA	NA	NA	NA	NA	NA
ENSG00000229336	3.47505	0.123248	1.36625	0.0902089	0.928121	0.971225	NA
ENSG00000229337	0	NA	NA	NA	NA	NA	NA
ENSG00000229338	0	NA	NA	NA	NA	NA	NA
ENSG00000229339	0	NA	NA	NA	NA	NA	NA
ENSG00000229343	0	NA	NA	NA	NA	NA	NA
ENSG00000229344	0.148662	0.740988	4.40736	0.168125	0.866485	NA	MTCO2P12
ENSG00000229345	0	NA	NA	NA	NA	NA	NA
ENSG00000229347	0	NA	NA	NA	NA	NA	LOC392440
ENSG00000229348	1.1327	1.53601	2.1797	0.704689	0.481004	NA	NA
ENSG00000229349	0.364738	0	4.40736	0	1	NA	NA
ENSG00000229351	0	NA	NA	NA	NA	NA	NA
ENSG00000229352	0.609937	-0.12271	3.69507	-0.0332091	0.973508	NA	NA
ENSG00000229356	1.5146	-0.652397	2.01041	-0.324509	0.745553	NA	LRRC3-DT
ENSG00000229357	0.108271	-0.233068	4.3619	-0.0534327	0.957387	NA	NA
ENSG00000229358	6.4353	0.173682	0.986889	0.175989	0.860303	0.94342	NA
ENSG00000229359	2.14335	-0.9247	1.4919	-0.619812	0.535381	NA	PIN1P1
ENSG00000229360	0.106976	0	4.40736	0	1	NA	NA
ENSG00000229361	0	NA	NA	NA	NA	NA	UBTFL7
ENSG00000229365	0	NA	NA	NA	NA	NA	NA
ENSG00000229367	0	NA	NA	NA	NA	NA	NA
ENSG00000229368	0	NA	NA	NA	NA	NA	NA
ENSG00000229369	2.99619	5.08745	4.27146	1.19103	0.23364	0.489099	LOC100419923
ENSG00000229370	0	NA	NA	NA	NA	NA	NA
ENSG00000229372	0	NA	NA	NA	NA	NA	SZT2-AS1
ENSG00000229373	0	NA	NA	NA	NA	NA	LINC00452
ENSG00000229375	0	NA	NA	NA	NA	NA	USP24P1
ENSG00000229376	0	NA	NA	NA	NA	NA	NA
ENSG00000229379	0	NA	NA	NA	NA	NA	NA
ENSG00000229380	0	NA	NA	NA	NA	NA	PRKAR1B-AS2
ENSG00000229382	0	NA	NA	NA	NA	NA	NA
ENSG00000229384	5.00717	2.52862	1.69474	1.49204	0.135689	0.357915	NA
ENSG00000229385	0.245607	0	4.40736	0	1	NA	NA
ENSG00000229386	0	NA	NA	NA	NA	NA	NA
ENSG00000229388	2.41167	2.97843	1.79808	1.65646	0.0976295	NA	TAF12-DT
ENSG00000229389	0	NA	NA	NA	NA	NA	NA
ENSG00000229390	0	NA	NA	NA	NA	NA	NA
ENSG00000229391	0.0541353	0.741007	4.40736	0.16813	0.866481	NA	HLA-DRB6
ENSG00000229393	0	NA	NA	NA	NA	NA	NA
ENSG00000229395	0	NA	NA	NA	NA	NA	NA
ENSG00000229398	0	NA	NA	NA	NA	NA	LOC100419859
ENSG00000229399	0.211848	2.90196	4.38387	0.661962	0.507995	NA	NA
ENSG00000229400	0	NA	NA	NA	NA	NA	NA
ENSG00000229401	0.044897	0.741007	4.40736	0.16813	0.866481	NA	MIR5689HG
ENSG00000229402	0	NA	NA	NA	NA	NA	NA
ENSG00000229403	0	NA	NA	NA	NA	NA	NA
ENSG00000229404	0.465291	-0.231364	4.00796	-0.0577261	0.953967	NA	LINC00858
ENSG00000229405	0	NA	NA	NA	NA	NA	LOC100130731
ENSG00000229406	0	NA	NA	NA	NA	NA	OFD1P4Y
ENSG00000229407	3.42586	2.81948	1.52822	1.84495	0.0650448	0.232381	NA
ENSG00000229409	0	NA	NA	NA	NA	NA	NA
ENSG00000229413	0	NA	NA	NA	NA	NA	NA
ENSG00000229414	1.61451	-1.85637	2.04824	-0.906321	0.364766	NA	KCNQ1-AS1
ENSG00000229415	0.123053	0	4.40736	0	1	NA	SFTA3
ENSG00000229416	0	NA	NA	NA	NA	NA	NA
ENSG00000229417	0.672413	2.86124	3.21427	0.890168	0.373376	NA	NPM1P25
ENSG00000229418	0	NA	NA	NA	NA	NA	NA
ENSG00000229419	13.7711	0.223728	0.653079	0.342573	0.731919	0.878828	RALGAPA1P1
ENSG00000229421	0	NA	NA	NA	NA	NA	NA
ENSG00000229422	0	NA	NA	NA	NA	NA	NA
ENSG00000229423	0.719324	0	3.63131	0	1	NA	RPL27AP8
ENSG00000229424	0	NA	NA	NA	NA	NA	NA
ENSG00000229425	1.47748	1.79944	2.59584	0.693199	0.488185	NA	LOC101927745
ENSG00000229427	1.51445	-1.15057	2.08173	-0.552701	0.580468	NA	ANKRD26P4
ENSG00000229431	0	NA	NA	NA	NA	NA	NA
ENSG00000229433	0	NA	NA	NA	NA	NA	LINC02069
ENSG00000229434	0	NA	NA	NA	NA	NA	NA
ENSG00000229435	0	NA	NA	NA	NA	NA	NA
ENSG00000229436	0	NA	NA	NA	NA	NA	NA
ENSG00000229437	0.106976	0	4.40736	0	1	NA	NA
ENSG00000229440	0	NA	NA	NA	NA	NA	NA
ENSG00000229442	0	NA	NA	NA	NA	NA	NA
ENSG00000229443	0	NA	NA	NA	NA	NA	NA
ENSG00000229444	0	NA	NA	NA	NA	NA	ST3GAL3-AS1
ENSG00000229447	76.535	0.387763	0.639526	0.606329	0.544297	0.761405	NA
ENSG00000229452	0	NA	NA	NA	NA	NA	CPVL-AS1
ENSG00000229453	0.308783	0	4.40736	0	1	NA	SPINK8
ENSG00000229454	2.18855	3.47	2.32169	1.4946	0.13502	NA	NA
ENSG00000229455	0.218146	2.563	4.39242	0.583505	0.559553	NA	NA
ENSG00000229456	0	NA	NA	NA	NA	NA	RLIMP1
ENSG00000229457	0	NA	NA	NA	NA	NA	NA
ENSG00000229458	0	NA	NA	NA	NA	NA	NA
ENSG00000229459	0	NA	NA	NA	NA	NA	NA
ENSG00000229462	0	NA	NA	NA	NA	NA	NA
ENSG00000229463	0.444071	2.90193	4.38387	0.661955	0.508	NA	NA
ENSG00000229465	0	NA	NA	NA	NA	NA	NA
ENSG00000229466	0.0897939	0.00612867	4.38227	0.00139851	0.998884	NA	NA
ENSG00000229468	0	NA	NA	NA	NA	NA	NA
ENSG00000229473	2.18762	3.22154	1.64368	1.95996	0.0500009	NA	NA
ENSG00000229474	0.776127	-0.523844	2.72758	-0.192054	0.8477	NA	PATL2
ENSG00000229477	0	NA	NA	NA	NA	NA	NA
ENSG00000229478	0	NA	NA	NA	NA	NA	ROBO2P1
ENSG00000229483	0	NA	NA	NA	NA	NA	NA
ENSG00000229484	0	NA	NA	NA	NA	NA	NA
ENSG00000229485	0	NA	NA	NA	NA	NA	NA
ENSG00000229486	0	NA	NA	NA	NA	NA	NA
ENSG00000229487	0	NA	NA	NA	NA	NA	NA
ENSG00000229491	2.24957	5.82159	2.06333	2.82145	0.00478064	NA	NA
ENSG00000229492	60.3392	0.965568	0.629138	1.53475	0.124846	0.341471	NA
ENSG00000229494	0	NA	NA	NA	NA	NA	LOC101927948
ENSG00000229495	0.747176	0.10268	3.10848	0.0330322	0.973649	NA	NA
ENSG00000229497	0	NA	NA	NA	NA	NA	NA
ENSG00000229498	0.13252	0.740989	4.40736	0.168126	0.866484	NA	NA
ENSG00000229500	0.0504119	0	4.40736	0	1	NA	RPL17P1
ENSG00000229502	0	NA	NA	NA	NA	NA	NA
ENSG00000229503	0.486698	1.4757	3.44941	0.427811	0.668789	NA	RPL21P37
ENSG00000229505	0	NA	NA	NA	NA	NA	NA
ENSG00000229508	0	NA	NA	NA	NA	NA	NA
ENSG00000229509	0	NA	NA	NA	NA	NA	NA
ENSG00000229511	0	NA	NA	NA	NA	NA	NA
ENSG00000229512	0	NA	NA	NA	NA	NA	NA
ENSG00000229515	0	NA	NA	NA	NA	NA	FLT1P1
ENSG00000229518	0	NA	NA	NA	NA	NA	NA
ENSG00000229519	1.09415	0.921547	2.23341	0.412618	0.679887	NA	NA
ENSG00000229520	0	NA	NA	NA	NA	NA	NA
ENSG00000229521	0.138035	0	4.40736	0	1	NA	MYCBP2-AS2
ENSG00000229522	0	NA	NA	NA	NA	NA	NA
ENSG00000229525	3.46886	-1.02218	1.27569	-0.801273	0.422974	0.672405	NA
ENSG00000229526	0	NA	NA	NA	NA	NA	KRT16P4
ENSG00000229528	0.151236	0	4.40736	0	1	NA	NA
ENSG00000229530	0	NA	NA	NA	NA	NA	NA
ENSG00000229531	0.522203	1.92491	3.81147	0.505032	0.613536	NA	RABGAP1L-AS1
ENSG00000229532	0	NA	NA	NA	NA	NA	NA
ENSG00000229533	0	NA	NA	NA	NA	NA	NA
ENSG00000229534	0.512528	1.07168	3.96547	0.270253	0.786966	NA	NA
ENSG00000229536	0.306354	0.740988	4.40736	0.168125	0.866485	NA	LINC02572
ENSG00000229537	0.106976	0	4.40736	0	1	NA	LINC01739
ENSG00000229539	24.9644	1.19194	0.603978	1.97349	0.0484396	0.195692	NA
ENSG00000229541	0	NA	NA	NA	NA	NA	GAPDHP26
ENSG00000229542	0	NA	NA	NA	NA	NA	NA
ENSG00000229543	0.257751	0	4.40736	0	1	NA	NA
ENSG00000229544	2.75276	-3.27589	2.06481	-1.58654	0.112618	0.321077	NKX1-2
ENSG00000229546	0	NA	NA	NA	NA	NA	NA
ENSG00000229547	0	NA	NA	NA	NA	NA	UBE2DNL
ENSG00000229549	0	NA	NA	NA	NA	NA	TSPY8
ENSG00000229550	0	NA	NA	NA	NA	NA	NA
ENSG00000229551	0	NA	NA	NA	NA	NA	NA
ENSG00000229553	0	NA	NA	NA	NA	NA	USP9YP17
ENSG00000229554	0.268944	2.90196	4.38387	0.661962	0.507995	NA	RPL21P24
ENSG00000229557	0.238141	-0.659197	4.33283	-0.15214	0.879077	NA	NA
ENSG00000229558	0	NA	NA	NA	NA	NA	SACS-AS1
ENSG00000229559	0.932544	0.679611	3.55794	0.191013	0.848516	NA	NA
ENSG00000229560	0	NA	NA	NA	NA	NA	NA
ENSG00000229562	0.229649	0.74098	4.40736	0.168123	0.866486	NA	ZFYVE9P1
ENSG00000229563	4.89159	5.89883	1.95366	3.01938	0.00253292	0.0338876	LINC01204
ENSG00000229565	0	NA	NA	NA	NA	NA	LINC02264
ENSG00000229567	0.321799	0.74097	4.40736	0.168121	0.866488	NA	NA
ENSG00000229568	0	NA	NA	NA	NA	NA	SMC4P1
ENSG00000229569	0	NA	NA	NA	NA	NA	NA
ENSG00000229570	0	NA	NA	NA	NA	NA	GAPDHP58
ENSG00000229571	0	NA	NA	NA	NA	NA	PRAMEF25
ENSG00000229572	0	NA	NA	NA	NA	NA	EIF4BP4
ENSG00000229578	0	NA	NA	NA	NA	NA	LINC00358
ENSG00000229579	0	NA	NA	NA	NA	NA	USP17L26
ENSG00000229582	1.79271	3.96195	2.50461	1.58186	0.113681	NA	NA
ENSG00000229585	9.09018	0.953378	0.808827	1.17872	0.238511	0.494594	NA
ENSG00000229586	0	NA	NA	NA	NA	NA	TNPO1P3
ENSG00000229587	11.0485	0.581059	0.88261	0.658341	0.510319	0.737407	NA
ENSG00000229588	0.131435	0	4.40736	0	1	NA	NA
ENSG00000229589	7.44396	-0.787346	0.900588	-0.874258	0.381978	0.637834	ACVR2B-AS1
ENSG00000229590	0.0897939	0.00612867	4.38227	0.00139851	0.998884	NA	NA
ENSG00000229591	0.158482	0	4.40736	0	1	NA	NA
ENSG00000229593	0	NA	NA	NA	NA	NA	NA
ENSG00000229594	0	NA	NA	NA	NA	NA	NA
ENSG00000229595	0	NA	NA	NA	NA	NA	NA
ENSG00000229596	0.211848	2.90196	4.38387	0.661962	0.507995	NA	NA
ENSG00000229598	0	NA	NA	NA	NA	NA	NA
ENSG00000229599	0	NA	NA	NA	NA	NA	NA
ENSG00000229600	0	NA	NA	NA	NA	NA	NA
ENSG00000229601	0	NA	NA	NA	NA	NA	NA
ENSG00000229603	0.635545	4.48369	4.31834	1.03829	0.299135	NA	NA
ENSG00000229604	0.151873	0.740997	4.40736	0.168127	0.866483	NA	MTATP8P2
ENSG00000229605	1.76472	1.2752	1.95411	0.652574	0.514031	NA	RPL21P93
ENSG00000229606	0	NA	NA	NA	NA	NA	LINC01718
ENSG00000229607	0	NA	NA	NA	NA	NA	NA
ENSG00000229608	0	NA	NA	NA	NA	NA	NA
ENSG00000229609	0.537887	4.20428	4.33321	0.970247	0.331924	NA	NA
ENSG00000229611	0.611223	-2.32981	3.01078	-0.773823	0.439035	NA	NA
ENSG00000229612	0	NA	NA	NA	NA	NA	NA
ENSG00000229613	0	NA	NA	NA	NA	NA	NA
ENSG00000229616	0	NA	NA	NA	NA	NA	NA
ENSG00000229618	0	NA	NA	NA	NA	NA	NA
ENSG00000229619	6.2262	1.17452	0.960777	1.22247	0.221531	0.474836	MBNL1-AS1
ENSG00000229621	0	NA	NA	NA	NA	NA	LINC01822
ENSG00000229622	0.0438115	0	4.40736	0	1	NA	MTND5P2
ENSG00000229623	0	NA	NA	NA	NA	NA	METTL21AP1
ENSG00000229625	0	NA	NA	NA	NA	NA	NA
ENSG00000229626	0	NA	NA	NA	NA	NA	NA
ENSG00000229627	0	NA	NA	NA	NA	NA	BSNDP4
ENSG00000229628	0.347328	0.740986	4.40736	0.168125	0.866485	NA	NA
ENSG00000229629	0	NA	NA	NA	NA	NA	NA
ENSG00000229630	0	NA	NA	NA	NA	NA	LINC01264
ENSG00000229635	0	NA	NA	NA	NA	NA	LOC100421273
ENSG00000229636	0	NA	NA	NA	NA	NA	KRT8P21
ENSG00000229637	0.108271	-0.233068	4.3619	-0.0534327	0.957387	NA	PRAC2
ENSG00000229638	2.04815	0.931899	1.64795	0.56549	0.57174	NA	RPL4P4
ENSG00000229639	0	NA	NA	NA	NA	NA	LINC01758
ENSG00000229641	0	NA	NA	NA	NA	NA	CYP2C56P
ENSG00000229642	0.644161	1.88342	2.95533	0.637297	0.523931	NA	NA
ENSG00000229643	0	NA	NA	NA	NA	NA	LINC00280
ENSG00000229644	1.04439	0.602741	2.43827	0.2472	0.804753	NA	NAMPTP1
ENSG00000229646	0	NA	NA	NA	NA	NA	NA
ENSG00000229647	0.0541353	0.741007	4.40736	0.16813	0.866481	NA	MYOSLID
ENSG00000229648	0	NA	NA	NA	NA	NA	RPSAP22
ENSG00000229649	0	NA	NA	NA	NA	NA	LINC02681
ENSG00000229652	0.123041	0	4.40736	0	1	NA	NA
ENSG00000229654	3.3828	1.89322	1.45045	1.30526	0.191804	0.437873	LINC02526
ENSG00000229656	3.40234	0.100839	1.21378	0.0830785	0.933789	0.973744	NA
ENSG00000229657	1.46494	2.46958	2.22888	1.10799	0.267867	NA	RPL13AP11
ENSG00000229658	0	NA	NA	NA	NA	NA	NA
ENSG00000229659	304.715	0.231722	0.287288	0.806583	0.419907	0.670139	RPL26P6
ENSG00000229660	0	NA	NA	NA	NA	NA	NA
ENSG00000229661	0	NA	NA	NA	NA	NA	NA
ENSG00000229662	0	NA	NA	NA	NA	NA	LOC100420084
ENSG00000229663	0.106976	0	4.40736	0	1	NA	DPY19L4P1
ENSG00000229664	0	NA	NA	NA	NA	NA	NA
ENSG00000229665	0	NA	NA	NA	NA	NA	PRR20C
ENSG00000229666	2.15267	-0.268375	2.07749	-0.129182	0.897213	NA	NA
ENSG00000229667	0	NA	NA	NA	NA	NA	UBE2V1P9
ENSG00000229668	0	NA	NA	NA	NA	NA	NA
ENSG00000229670	0	NA	NA	NA	NA	NA	NA
ENSG00000229671	0	NA	NA	NA	NA	NA	NA
ENSG00000229672	0	NA	NA	NA	NA	NA	NA
ENSG00000229673	0	NA	NA	NA	NA	NA	NA
ENSG00000229674	0	NA	NA	NA	NA	NA	H2AL3
ENSG00000229676	0.431438	-1.24326	4.30448	-0.28883	0.772712	NA	ZNF492
ENSG00000229677	0.16027	3.05115	4.38063	0.696509	0.48611	NA	RPL17P28
ENSG00000229679	0	NA	NA	NA	NA	NA	NA
ENSG00000229682	0	NA	NA	NA	NA	NA	NA
ENSG00000229686	0	NA	NA	NA	NA	NA	SNORD56
ENSG00000229687	0.446704	-1.94541	3.94311	-0.493369	0.621752	NA	RPL37P7
ENSG00000229688	0	NA	NA	NA	NA	NA	CRPPA-AS1
ENSG00000229689	1.47377	5.42454	3.11119	1.74356	0.0812359	NA	NA
ENSG00000229690	0	NA	NA	NA	NA	NA	MTCO2P1
ENSG00000229692	9.09803	0.153769	0.8438	0.182234	0.855399	0.940412	NA
ENSG00000229693	0	NA	NA	NA	NA	NA	NA
ENSG00000229694	0.0504119	0	4.40736	0	1	NA	LINC00484
ENSG00000229695	0	NA	NA	NA	NA	NA	LOC100421122
ENSG00000229696	0.0897939	0.00612867	4.38227	0.00139851	0.998884	NA	KARS1P1
ENSG00000229697	0	NA	NA	NA	NA	NA	NA
ENSG00000229699	0	NA	NA	NA	NA	NA	LOC101928009
ENSG00000229700	0	NA	NA	NA	NA	NA	NA
ENSG00000229701	0	NA	NA	NA	NA	NA	MTND2P20
ENSG00000229703	0	NA	NA	NA	NA	NA	NA
ENSG00000229704	3.45426	0.912625	1.14286	0.798547	0.424553	0.67366	NA
ENSG00000229707	0	NA	NA	NA	NA	NA	NA
ENSG00000229708	0	NA	NA	NA	NA	NA	MARK2P12
ENSG00000229709	0	NA	NA	NA	NA	NA	USP9YP36
ENSG00000229711	0	NA	NA	NA	NA	NA	NA
ENSG00000229713	0	NA	NA	NA	NA	NA	LCEP2
ENSG00000229715	12.5781	0.511375	0.693796	0.737069	0.461081	0.700898	NA
ENSG00000229716	0.482855	0	4.40736	0	1	NA	NA
ENSG00000229717	1.91272	3.88	2.23338	1.73728	0.0823385	NA	NA
ENSG00000229719	2.54133	1.96046	2.07917	0.942908	0.345728	NA	NA
ENSG00000229720	0	NA	NA	NA	NA	NA	LOC101929460
ENSG00000229721	5.76699	2.50096	1.17715	2.12459	0.0336206	0.158868	RPS8P7
ENSG00000229722	0	NA	NA	NA	NA	NA	NA
ENSG00000229723	0.16027	3.05115	4.38063	0.696509	0.48611	NA	NA
ENSG00000229724	0	NA	NA	NA	NA	NA	OR2AQ1P
ENSG00000229725	0	NA	NA	NA	NA	NA	NA
ENSG00000229727	2.67117	-0.346213	1.37375	-0.25202	0.801026	0.913917	LOC100506274
ENSG00000229728	9.23747	-0.470111	0.841966	-0.558349	0.576606	0.783332	NA
ENSG00000229730	0	NA	NA	NA	NA	NA	NA
ENSG00000229731	0	NA	NA	NA	NA	NA	LOC100420323
ENSG00000229732	0	NA	NA	NA	NA	NA	NA
ENSG00000229733	0	NA	NA	NA	NA	NA	NA
ENSG00000229735	0	NA	NA	NA	NA	NA	FTLP16
ENSG00000229738	3.87318	4.52726	2.17362	2.08282	0.0372676	0.168447	NA
ENSG00000229739	12.0774	4.23678	1.08014	3.92242	8.76644e-05	0.0040715	PDC-AS1
ENSG00000229740	0	NA	NA	NA	NA	NA	NA
ENSG00000229742	0.0792411	0	4.40736	0	1	NA	NA
ENSG00000229743	0.964865	-0.44072	2.40341	-0.183373	0.854506	NA	LINC01159
ENSG00000229744	0	NA	NA	NA	NA	NA	NA
ENSG00000229745	0	NA	NA	NA	NA	NA	NA
ENSG00000229747	0	NA	NA	NA	NA	NA	NA
ENSG00000229749	0	NA	NA	NA	NA	NA	NA
ENSG00000229750	0.158482	0	4.40736	0	1	NA	NA
ENSG00000229751	0.213932	-0.572252	4.3381	-0.131913	0.895053	NA	NA
ENSG00000229752	0.044897	0.741007	4.40736	0.16813	0.866481	NA	RPL7P10
ENSG00000229753	0	NA	NA	NA	NA	NA	RPS27AP15
ENSG00000229754	0	NA	NA	NA	NA	NA	NA
ENSG00000229755	0	NA	NA	NA	NA	NA	NA
ENSG00000229756	0	NA	NA	NA	NA	NA	RPL31P20
ENSG00000229757	2.17417	-1.41522	1.6862	-0.839295	0.401304	NA	RPL7AP21
ENSG00000229758	0.374221	3.05113	4.38063	0.696505	0.486113	NA	NA
ENSG00000229759	0	NA	NA	NA	NA	NA	NA
ENSG00000229760	0	NA	NA	NA	NA	NA	MTCO1P52
ENSG00000229761	0.123041	0	4.40736	0	1	NA	NA
ENSG00000229762	0.044897	0.741007	4.40736	0.16813	0.866481	NA	LOC100420540
ENSG00000229765	0.268944	2.90196	4.38387	0.661962	0.507995	NA	RPL21P62
ENSG00000229766	2.45614	1.46791	1.34146	1.09426	0.273841	NA	NA
ENSG00000229769	0	NA	NA	NA	NA	NA	TRBV10-2
ENSG00000229770	1.01515	5.0348	3.51977	1.43044	0.152592	NA	LOC105372971
ENSG00000229771	0.0437996	0	4.40736	0	1	NA	NA
ENSG00000229774	0.978912	3.29179	2.86094	1.1506	0.249899	NA	NA
ENSG00000229775	0.108901	-0.24055	4.36131	-0.0551554	0.956015	NA	LINC02624
ENSG00000229776	0	NA	NA	NA	NA	NA	C2-AS1
ENSG00000229779	0	NA	NA	NA	NA	NA	NA
ENSG00000229780	0	NA	NA	NA	NA	NA	UBE2Q1-AS1
ENSG00000229781	0	NA	NA	NA	NA	NA	RRN3P4
ENSG00000229782	0.0438115	0	4.40736	0	1	NA	NA
ENSG00000229785	0	NA	NA	NA	NA	NA	NA
ENSG00000229786	0	NA	NA	NA	NA	NA	NA
ENSG00000229788	0	NA	NA	NA	NA	NA	NA
ENSG00000229791	0.313841	1.94021	4.38387	0.44258	0.65807	NA	NA
ENSG00000229792	0	NA	NA	NA	NA	NA	LINC00399
ENSG00000229794	0.237723	0	4.40736	0	1	NA	MTCYBP32
ENSG00000229795	0	NA	NA	NA	NA	NA	RPS21P1
ENSG00000229797	0	NA	NA	NA	NA	NA	NA
ENSG00000229798	0.832243	2.67338	3.22469	0.829034	0.407085	NA	KRT18P26
ENSG00000229800	0.847393	4.90239	4.30065	1.13992	0.25432	NA	ATP8A2P2
ENSG00000229805	0	NA	NA	NA	NA	NA	NA
ENSG00000229806	0.78732	0.9863	3.28403	0.300332	0.763924	NA	RPS15P5
ENSG00000229807	89.073	0.521392	2.18561	0.238556	NA	NA	XIST
ENSG00000229808	12.6552	2.81292	0.820967	3.42635	0.000611751	0.0137457	NA
ENSG00000229809	94.5573	0.008436	0.415367	0.0203097	0.983796	0.993242	ZNF688
ENSG00000229814	0.563245	-0.0933134	3.21898	-0.0289885	0.976874	NA	NA
ENSG00000229815	0	NA	NA	NA	NA	NA	NA
ENSG00000229816	49.3169	0.640358	0.631752	1.01362	0.310763	0.572096	NA
ENSG00000229817	1.81742	1.7876	2.40697	0.742677	0.457677	NA	LOC645266
ENSG00000229820	6.31237	0.471961	1.09255	0.431981	0.665755	0.840592	NA
ENSG00000229821	0	NA	NA	NA	NA	NA	NA
ENSG00000229822	0	NA	NA	NA	NA	NA	RPS15AP39
ENSG00000229824	0	NA	NA	NA	NA	NA	RPL12P34
ENSG00000229826	0	NA	NA	NA	NA	NA	NA
ENSG00000229827	0.370331	2.90195	4.38387	0.661959	0.507998	NA	NA
ENSG00000229828	0	NA	NA	NA	NA	NA	NA
ENSG00000229829	0	NA	NA	NA	NA	NA	DUTP4
ENSG00000229830	0	NA	NA	NA	NA	NA	NA
ENSG00000229831	0	NA	NA	NA	NA	NA	NA
ENSG00000229832	0	NA	NA	NA	NA	NA	NA
ENSG00000229833	41.8878	-0.595627	0.492829	-1.20859	0.226821	0.480721	PET100
ENSG00000229834	0	NA	NA	NA	NA	NA	NA
ENSG00000229835	0.0544504	0.741007	4.40736	0.16813	0.866481	NA	KHSRPP1
ENSG00000229836	0	NA	NA	NA	NA	NA	NA
ENSG00000229839	0	NA	NA	NA	NA	NA	NA
ENSG00000229840	0.323079	1.94021	4.38387	0.44258	0.65807	NA	NA
ENSG00000229842	0	NA	NA	NA	NA	NA	MTATP6P13
ENSG00000229846	0	NA	NA	NA	NA	NA	NA
ENSG00000229847	29.8079	-0.224514	0.809825	-0.277238	0.781597	0.904187	EMX2OS
ENSG00000229848	0	NA	NA	NA	NA	NA	NA
ENSG00000229849	0	NA	NA	NA	NA	NA	NA
ENSG00000229851	0.622128	0.130498	2.59943	0.0502027	0.959961	NA	ARSD-AS1
ENSG00000229852	32.2058	0.210249	0.554589	0.379108	0.704608	0.863083	LOC122539212
ENSG00000229853	0	NA	NA	NA	NA	NA	NA
ENSG00000229854	0	NA	NA	NA	NA	NA	NA
ENSG00000229855	0.671579	3.23468	4.06953	0.794855	0.426698	NA	NA
ENSG00000229857	0.0792411	0	4.40736	0	1	NA	NA
ENSG00000229858	0.0792411	0	4.40736	0	1	NA	NA
ENSG00000229859	0	NA	NA	NA	NA	NA	PGA3
ENSG00000229862	0.0801349	2.56302	4.39242	0.583511	0.55955	NA	NA
ENSG00000229863	0.0504119	0	4.40736	0	1	NA	RPL19P2
ENSG00000229865	0.899226	0.740987	3.14003	0.235981	0.813448	NA	RPL31P54
ENSG00000229867	3.69373	4.56644	1.91842	2.38031	0.0172979	0.107684	STEAP3-AS1
ENSG00000229869	3.47812	4.5317	1.56651	2.89287	0.0038174	0.0430625	LARP4B-DT
ENSG00000229870	0	NA	NA	NA	NA	NA	RPL21P89
ENSG00000229871	0	NA	NA	NA	NA	NA	RPSAP20
ENSG00000229873	0.69179	-1.78315	2.52855	-0.705207	0.480682	NA	OGFR-AS1
ENSG00000229875	0.0438115	0	4.40736	0	1	NA	NA
ENSG00000229876	0	NA	NA	NA	NA	NA	CASC20
ENSG00000229877	0	NA	NA	NA	NA	NA	NA
ENSG00000229878	0	NA	NA	NA	NA	NA	NA
ENSG00000229880	0.211848	2.90196	4.38387	0.661962	0.507995	NA	IMMTP1
ENSG00000229881	0	NA	NA	NA	NA	NA	NA
ENSG00000229882	0.183788	0.740988	4.40736	0.168125	0.866485	NA	NA
ENSG00000229885	0	NA	NA	NA	NA	NA	NA
ENSG00000229886	0	NA	NA	NA	NA	NA	NA
ENSG00000229887	1.20162	2.58432	2.35928	1.09539	0.273348	NA	HNRNPA1P6
ENSG00000229890	0	NA	NA	NA	NA	NA	ACTP1
ENSG00000229891	16.5992	0.301938	0.615275	0.490737	0.623612	0.815111	LINC01315
ENSG00000229892	0	NA	NA	NA	NA	NA	NA
ENSG00000229893	0.541114	0.610652	3.83168	0.15937	0.873378	NA	NA
ENSG00000229894	0	NA	NA	NA	NA	NA	GK3P
ENSG00000229896	1.57756	0.921	2.10452	0.43763	0.661654	NA	NA
ENSG00000229897	1.06705	-1.17355	2.06441	-0.568468	0.569717	NA	SEPTIN7P7
ENSG00000229899	0	NA	NA	NA	NA	NA	NA
ENSG00000229900	0	NA	NA	NA	NA	NA	NA
ENSG00000229901	0	NA	NA	NA	NA	NA	FOXO6-AS1
ENSG00000229905	0	NA	NA	NA	NA	NA	NA
ENSG00000229906	0	NA	NA	NA	NA	NA	NA
ENSG00000229907	0	NA	NA	NA	NA	NA	NA
ENSG00000229909	0	NA	NA	NA	NA	NA	TRIM60P16
ENSG00000229910	0	NA	NA	NA	NA	NA	NA
ENSG00000229911	0	NA	NA	NA	NA	NA	NA
ENSG00000229912	0	NA	NA	NA	NA	NA	NA
ENSG00000229913	0	NA	NA	NA	NA	NA	NA
ENSG00000229914	0	NA	NA	NA	NA	NA	RPS10P8
ENSG00000229915	0	NA	NA	NA	NA	NA	NA
ENSG00000229917	0.377507	0.740986	3.71145	0.199649	0.841755	NA	NA
ENSG00000229918	0	NA	NA	NA	NA	NA	DOCK9-AS1
ENSG00000229919	0	NA	NA	NA	NA	NA	NA
ENSG00000229920	2.88252	2.10707	1.63377	1.2897	0.197155	0.444972	RPS4XP5
ENSG00000229921	3.26389	-0.210975	2.44808	-0.0861798	0.931324	0.972642	KIF25-AS1
ENSG00000229922	0	NA	NA	NA	NA	NA	NA
ENSG00000229923	0	NA	NA	NA	NA	NA	NA
ENSG00000229924	0.201807	0	4.40736	0	1	NA	FAM90A26
ENSG00000229925	0.0541353	0.741007	4.40736	0.16813	0.866481	NA	NA
ENSG00000229926	0	NA	NA	NA	NA	NA	NA
ENSG00000229927	0	NA	NA	NA	NA	NA	NA
ENSG00000229928	0	NA	NA	NA	NA	NA	NA
ENSG00000229930	0.281942	2.56301	4.39242	0.583508	0.559551	NA	NA
ENSG00000229931	0.327268	-0.233097	4.3619	-0.0534394	0.957382	NA	NA
ENSG00000229932	0	NA	NA	NA	NA	NA	NA
ENSG00000229935	0	NA	NA	NA	NA	NA	MTCYBP9
ENSG00000229937	0.0438115	0	4.40736	0	1	NA	PRPS1L1
ENSG00000229938	0	NA	NA	NA	NA	NA	NA
ENSG00000229939	0	NA	NA	NA	NA	NA	NA
ENSG00000229940	0	NA	NA	NA	NA	NA	NA
ENSG00000229941	0.611872	-0.987371	3.79508	-0.260171	0.794732	NA	PDE11A-AS1
ENSG00000229943	0	NA	NA	NA	NA	NA	NA
ENSG00000229944	0.174358	2.56301	4.39242	0.583506	0.559552	NA	NA
ENSG00000229946	0	NA	NA	NA	NA	NA	NA
ENSG00000229947	0	NA	NA	NA	NA	NA	NA
ENSG00000229948	0	NA	NA	NA	NA	NA	NA
ENSG00000229949	0.537887	4.20428	4.33321	0.970247	0.331924	NA	NA
ENSG00000229950	8.64517	0.65992	1.17457	0.561838	0.574226	0.782113	NA
ENSG00000229951	0	NA	NA	NA	NA	NA	FOSL2-AS1
ENSG00000229953	0	NA	NA	NA	NA	NA	NA
ENSG00000229954	4.29532	2.09521	1.27902	1.63814	0.101393	0.301768	MTND2P2
ENSG00000229955	0	NA	NA	NA	NA	NA	NA
ENSG00000229956	10.1514	1.60175	0.839102	1.90889	0.0562763	0.213759	NA
ENSG00000229957	0	NA	NA	NA	NA	NA	NA
ENSG00000229960	0	NA	NA	NA	NA	NA	NA
ENSG00000229961	0.320927	0	4.40736	0	1	NA	NA
ENSG00000229962	0.213951	0	4.40736	0	1	NA	NA
ENSG00000229964	0.0541353	0.741007	4.40736	0.16813	0.866481	NA	NA
ENSG00000229965	2.48476	-0.67003	1.45837	-0.459437	0.645921	NA	RPS3AP7
ENSG00000229967	4.00525	6.84488	2.07189	3.30368	0.00095423	0.0180225	NA
ENSG00000229968	0	NA	NA	NA	NA	NA	LOC100419784
ENSG00000229969	0	NA	NA	NA	NA	NA	NA
ENSG00000229970	0.336309	0.74097	4.40736	0.168121	0.866488	NA	NA
ENSG00000229971	0	NA	NA	NA	NA	NA	NA
ENSG00000229972	0.155274	0.740988	4.40736	0.168125	0.866485	NA	IQCF3
ENSG00000229975	0.211848	2.90196	4.38387	0.661962	0.507995	NA	NA
ENSG00000229976	0.133376	0.740998	4.40736	0.168127	0.866483	NA	NA
ENSG00000229977	0	NA	NA	NA	NA	NA	RPL26P22
ENSG00000229978	0	NA	NA	NA	NA	NA	NA
ENSG00000229979	0.124138	0.740998	4.40736	0.168127	0.866483	NA	NA
ENSG00000229980	7.30866	-1.10568	1.14321	-0.967175	0.333457	0.595487	TOB1-AS1
ENSG00000229981	1.10002	4.78526	3.48923	1.37144	0.170239	NA	LINC01435
ENSG00000229982	0	NA	NA	NA	NA	NA	NA
ENSG00000229983	0	NA	NA	NA	NA	NA	NA
ENSG00000229985	0	NA	NA	NA	NA	NA	RPL18AP5
ENSG00000229986	0	NA	NA	NA	NA	NA	NA
ENSG00000229988	0.087623	0	4.40736	0	1	NA	NA
ENSG00000229989	15.6801	0.290623	0.824368	0.352541	0.724433	0.873998	NA
ENSG00000229990	0	NA	NA	NA	NA	NA	NA
ENSG00000229991	0	NA	NA	NA	NA	NA	AKR1B1P1
ENSG00000229992	4.5979	0.192116	1.15745	0.165982	0.868171	0.946737	NA
ENSG00000229994	2051.62	0.431916	0.353275	1.22261	0.221478	0.474836	RPL5P4
ENSG00000229996	0	NA	NA	NA	NA	NA	NA
ENSG00000229999	0.804186	3.73329	3.77059	0.990108	0.322121	NA	NA
ENSG00000230000	0	NA	NA	NA	NA	NA	LOC100287704
ENSG00000230001	1.01558	3.42585	2.92226	1.17233	0.241065	NA	NA
ENSG00000230002	93.9638	1.21148	0.650059	1.86365	0.0623713	0.226417	ALMS1-IT1
ENSG00000230003	0	NA	NA	NA	NA	NA	NA
ENSG00000230005	0	NA	NA	NA	NA	NA	NA
ENSG00000230006	50.1925	2.06646	0.782902	2.63948	0.00830325	0.0694113	ANKRD36BP2
ENSG00000230009	0	NA	NA	NA	NA	NA	MTCO2P3
ENSG00000230010	0.0792411	0	4.40736	0	1	NA	NA
ENSG00000230011	0	NA	NA	NA	NA	NA	NA
ENSG00000230013	0.044897	0.741007	4.40736	0.16813	0.866481	NA	CT70
ENSG00000230014	0	NA	NA	NA	NA	NA	NA
ENSG00000230015	0.290817	3.3801	4.37447	0.77269	0.439706	NA	LOC100506929
ENSG00000230018	0	NA	NA	NA	NA	NA	PPIAP39
ENSG00000230019	0	NA	NA	NA	NA	NA	NA
ENSG00000230020	0	NA	NA	NA	NA	NA	NHS-AS1
ENSG00000230021	0	NA	NA	NA	NA	NA	LOC101928626
ENSG00000230022	0	NA	NA	NA	NA	NA	NA
ENSG00000230023	0	NA	NA	NA	NA	NA	LINC02800
ENSG00000230024	0	NA	NA	NA	NA	NA	NA
ENSG00000230025	0	NA	NA	NA	NA	NA	NA
ENSG00000230026	0	NA	NA	NA	NA	NA	NA
ENSG00000230027	9.13274	4.60687	1.4078	3.27238	0.00106646	0.0193796	NA
ENSG00000230029	0	NA	NA	NA	NA	NA	NA
ENSG00000230030	0	NA	NA	NA	NA	NA	NA
ENSG00000230031	0	NA	NA	NA	NA	NA	POTEB2
ENSG00000230033	0.316965	0	4.40736	0	1	NA	NA
ENSG00000230035	0	NA	NA	NA	NA	NA	NA
ENSG00000230037	0.423697	3.89133	4.35347	0.893845	0.371405	NA	NA
ENSG00000230039	0.268944	2.90196	4.38387	0.661962	0.507995	NA	NA
ENSG00000230040	0	NA	NA	NA	NA	NA	LINC00364
ENSG00000230042	2.43984	1.67861	1.45317	1.15513	0.248036	NA	AK3P3
ENSG00000230043	0.044897	0.741007	4.40736	0.16813	0.866481	NA	NA
ENSG00000230044	0	NA	NA	NA	NA	NA	CDK8P1
ENSG00000230045	0	NA	NA	NA	NA	NA	NA
ENSG00000230046	0	NA	NA	NA	NA	NA	NA
ENSG00000230047	0	NA	NA	NA	NA	NA	HIGD2AP1
ENSG00000230051	0	NA	NA	NA	NA	NA	NA
ENSG00000230052	0	NA	NA	NA	NA	NA	MTND3P2
ENSG00000230053	0	NA	NA	NA	NA	NA	NA
ENSG00000230054	0	NA	NA	NA	NA	NA	TEX53
ENSG00000230056	0	NA	NA	NA	NA	NA	NA
ENSG00000230061	1.07577	5.23042	4.28988	1.21924	0.222751	NA	NA
ENSG00000230062	5.44991	0.870441	1.63169	0.533459	0.593716	0.795005	ANKRD66
ENSG00000230063	0.108901	-0.24055	4.36131	-0.0551554	0.956015	NA	NA
ENSG00000230064	1.08502	2.84659	2.97558	0.956651	0.338743	NA	RPL21P81
ENSG00000230065	0	NA	NA	NA	NA	NA	NA
ENSG00000230066	0	NA	NA	NA	NA	NA	FAM197Y3
ENSG00000230067	0.441158	3.05111	4.38063	0.696501	0.486115	NA	NA
ENSG00000230068	3.69277	1.45888	1.51519	0.962835	0.33563	0.597148	NA
ENSG00000230069	12.5504	1.22501	1.03182	1.18724	0.235134	0.490654	LRRC37A15P
ENSG00000230071	2.74195	1.93009	1.33352	1.44737	0.147794	0.376156	RPL4P6
ENSG00000230073	0	NA	NA	NA	NA	NA	NA
ENSG00000230074	2.70686	1.00024	1.54036	0.649357	0.516108	0.741418	NA
ENSG00000230076	38.0805	-0.116659	0.471676	-0.24733	0.804653	0.915329	RPL10P6
ENSG00000230077	0.437347	0.740971	4.15041	0.178529	0.858307	NA	MTAPP2
ENSG00000230079	0	NA	NA	NA	NA	NA	NA
ENSG00000230080	0	NA	NA	NA	NA	NA	NA
ENSG00000230081	0.0541353	0.741007	4.40736	0.16813	0.866481	NA	HSPE1P28
ENSG00000230082	3.0736	2.70366	1.71773	1.57397	0.115494	0.326103	PRRT3-AS1
ENSG00000230083	0	NA	NA	NA	NA	NA	NA
ENSG00000230084	1.69055	0.180408	2.11856	0.0851557	0.932138	NA	NA
ENSG00000230086	0	NA	NA	NA	NA	NA	VN1R96P
ENSG00000230087	0	NA	NA	NA	NA	NA	LOC100418885
ENSG00000230088	0	NA	NA	NA	NA	NA	KRT16P5
ENSG00000230090	1.38338	0.65516	2.28538	0.286674	0.774362	NA	NA
ENSG00000230091	5.77736	0.57288	0.972184	0.589271	0.55568	0.769849	NA
ENSG00000230092	181.237	1.9435	0.522808	3.71742	0.000201268	0.00705927	NA
ENSG00000230096	0.157387	0	4.40736	0	1	NA	NA
ENSG00000230097	0.0438115	0	4.40736	0	1	NA	NA
ENSG00000230098	0.0792411	0	4.40736	0	1	NA	TCERG1L-AS1
ENSG00000230099	0	NA	NA	NA	NA	NA	TRBV5-4
ENSG00000230100	0	NA	NA	NA	NA	NA	NA
ENSG00000230101	0	NA	NA	NA	NA	NA	NA
ENSG00000230102	0.605136	1.26063	2.96871	0.42464	0.671099	NA	LINC02028
ENSG00000230104	0	NA	NA	NA	NA	NA	NA
ENSG00000230105	0.181846	0	4.40736	0	1	NA	NA
ENSG00000230106	0	NA	NA	NA	NA	NA	SNRPCP15
ENSG00000230107	0	NA	NA	NA	NA	NA	NA
ENSG00000230109	0	NA	NA	NA	NA	NA	LINC02643
ENSG00000230111	0	NA	NA	NA	NA	NA	H3P11
ENSG00000230112	0	NA	NA	NA	NA	NA	NA
ENSG00000230113	0	NA	NA	NA	NA	NA	NA
ENSG00000230114	0	NA	NA	NA	NA	NA	AGBL4-AS1
ENSG00000230115	0	NA	NA	NA	NA	NA	TPRG1-AS2
ENSG00000230116	0.895356	-1.12319	2.62539	-0.427818	0.668784	NA	RPS3AP11
ENSG00000230118	0	NA	NA	NA	NA	NA	NA
ENSG00000230119	0	NA	NA	NA	NA	NA	NA
ENSG00000230120	0	NA	NA	NA	NA	NA	NA
ENSG00000230121	0	NA	NA	NA	NA	NA	NA
ENSG00000230122	0	NA	NA	NA	NA	NA	NA
ENSG00000230123	0	NA	NA	NA	NA	NA	DLEC1P1
ENSG00000230124	408.048	0.721551	0.358635	2.01194	0.0442267	0.185271	ACBD6
ENSG00000230125	0.106976	0	4.40736	0	1	NA	EEF1A1P39
ENSG00000230126	0	NA	NA	NA	NA	NA	FGF12-AS2
ENSG00000230130	0	NA	NA	NA	NA	NA	MTND2P39
ENSG00000230131	0.0541353	0.741007	4.40736	0.16813	0.866481	NA	NA
ENSG00000230132	0	NA	NA	NA	NA	NA	NA
ENSG00000230133	0	NA	NA	NA	NA	NA	LINC01721
ENSG00000230137	0	NA	NA	NA	NA	NA	NA
ENSG00000230138	0	NA	NA	NA	NA	NA	NA
ENSG00000230140	0	NA	NA	NA	NA	NA	NA
ENSG00000230142	0	NA	NA	NA	NA	NA	NA
ENSG00000230146	0.0990322	-0.117332	4.37135	-0.0268411	0.978587	NA	NA
ENSG00000230147	0	NA	NA	NA	NA	NA	NA
ENSG00000230148	87.6403	0.551365	0.673544	0.818603	0.413013	0.6642	HOXB-AS1
ENSG00000230149	0	NA	NA	NA	NA	NA	NA
ENSG00000230153	0.169035	0.00612143	4.38227	0.00139686	0.998885	NA	NA
ENSG00000230154	0	NA	NA	NA	NA	NA	NA
ENSG00000230155	0	NA	NA	NA	NA	NA	NA
ENSG00000230156	0	NA	NA	NA	NA	NA	LINC00443
ENSG00000230157	0	NA	NA	NA	NA	NA	NA
ENSG00000230158	0	NA	NA	NA	NA	NA	MTND1P28
ENSG00000230159	0.403614	0	4.40736	0	1	NA	NA
ENSG00000230160	0	NA	NA	NA	NA	NA	NA
ENSG00000230161	0	NA	NA	NA	NA	NA	NA
ENSG00000230162	3.10291	1.27594	1.44	0.88607	0.37558	0.632853	CT45A11P
ENSG00000230163	0	NA	NA	NA	NA	NA	NA
ENSG00000230164	0	NA	NA	NA	NA	NA	MAS1LP1
ENSG00000230165	0	NA	NA	NA	NA	NA	NA
ENSG00000230166	0	NA	NA	NA	NA	NA	NA
ENSG00000230169	0	NA	NA	NA	NA	NA	RPL30P16
ENSG00000230170	0	NA	NA	NA	NA	NA	NA
ENSG00000230171	0	NA	NA	NA	NA	NA	RPL22P18
ENSG00000230172	0	NA	NA	NA	NA	NA	NA
ENSG00000230173	0	NA	NA	NA	NA	NA	LINC01790
ENSG00000230174	0.161111	0.740997	4.40736	0.168127	0.866483	NA	LINC01149
ENSG00000230175	1.18843	-0.91482	2.20848	-0.41423	0.678706	NA	RPS13P1
ENSG00000230176	0	NA	NA	NA	NA	NA	LINC01433
ENSG00000230177	14.37	0.190377	0.736515	0.258484	0.796033	0.91186	NA
ENSG00000230178	0	NA	NA	NA	NA	NA	OR4F3
ENSG00000230180	0	NA	NA	NA	NA	NA	RPL12P49
ENSG00000230182	0.211848	2.90196	4.38387	0.661962	0.507995	NA	NA
ENSG00000230183	0.21472	2.0894	4.38063	0.476963	0.633389	NA	NA
ENSG00000230184	0	NA	NA	NA	NA	NA	NA
ENSG00000230185	5.30418	-0.0709974	0.985205	-0.0720636	0.942551	0.976981	NA
ENSG00000230186	0	NA	NA	NA	NA	NA	NA
ENSG00000230187	0	NA	NA	NA	NA	NA	NA
ENSG00000230188	0.133594	0.00611966	4.38227	0.00139646	0.998886	NA	RPL21P83
ENSG00000230189	2.84128	1.43167	1.49915	0.954988	0.339584	0.599787	NA
ENSG00000230190	0	NA	NA	NA	NA	NA	LOC105375556
ENSG00000230191	0	NA	NA	NA	NA	NA	NA
ENSG00000230192	0	NA	NA	NA	NA	NA	NA
ENSG00000230194	0.0801349	2.56302	4.39242	0.583511	0.55955	NA	RPL34P35
ENSG00000230196	0.106976	0	4.40736	0	1	NA	DDX43P3
ENSG00000230197	0.229579	0.742925	4.35629	0.170541	0.864585	NA	NA
ENSG00000230198	0.424218	1.94019	4.38387	0.442575	0.658073	NA	NA
ENSG00000230199	0	NA	NA	NA	NA	NA	NA
ENSG00000230201	0	NA	NA	NA	NA	NA	NA
ENSG00000230202	0.77445	-2.01034	2.25863	-0.89007	0.373429	NA	NA
ENSG00000230203	0.626784	-0.662089	3.62522	-0.182634	0.855085	NA	LOC646216
ENSG00000230204	0	NA	NA	NA	NA	NA	NA
ENSG00000230205	0	NA	NA	NA	NA	NA	NA
ENSG00000230207	1.64421	-0.423724	1.67762	-0.252575	0.800597	NA	RPL4P5
ENSG00000230208	0	NA	NA	NA	NA	NA	IFNNP1
ENSG00000230212	0.403614	0	4.40736	0	1	NA	CBR1-AS1
ENSG00000230213	0	NA	NA	NA	NA	NA	OR8V1P
ENSG00000230214	0	NA	NA	NA	NA	NA	FTLP18
ENSG00000230215	0.547926	2.51756	3.76614	0.668473	0.503831	NA	LINC01840
ENSG00000230216	0.0437996	0	4.40736	0	1	NA	NA
ENSG00000230219	0.961581	3.19288	3.27337	0.975412	0.329356	NA	CIBAR1P2
ENSG00000230221	0.0792411	0	4.40736	0	1	NA	LOC643342
ENSG00000230223	0.753511	1.91853	3.41251	0.562206	0.573976	NA	NA
ENSG00000230224	0	NA	NA	NA	NA	NA	PHB1P9
ENSG00000230225	0.19677	0.00612078	4.38227	0.00139671	0.998886	NA	MTND5P14
ENSG00000230226	5.49923	2.39555	1.29028	1.85661	0.0633673	0.228437	NA
ENSG00000230227	0	NA	NA	NA	NA	NA	NA
ENSG00000230228	5.82118	2.25344	1.22923	1.83321	0.0667717	0.235569	H3P1
ENSG00000230229	0.0544504	0.741007	4.40736	0.16813	0.866481	NA	NA
ENSG00000230231	0	NA	NA	NA	NA	NA	FMO7P
ENSG00000230233	0	NA	NA	NA	NA	NA	NA
ENSG00000230234	0	NA	NA	NA	NA	NA	NA
ENSG00000230237	0	NA	NA	NA	NA	NA	NA
ENSG00000230239	0	NA	NA	NA	NA	NA	NA
ENSG00000230240	0	NA	NA	NA	NA	NA	NA
ENSG00000230241	0	NA	NA	NA	NA	NA	NA
ENSG00000230243	0	NA	NA	NA	NA	NA	NA
ENSG00000230244	0	NA	NA	NA	NA	NA	NA
ENSG00000230245	0	NA	NA	NA	NA	NA	NA
ENSG00000230246	0	NA	NA	NA	NA	NA	SPATA31C1
ENSG00000230247	0	NA	NA	NA	NA	NA	HNRNPH3P1
ENSG00000230248	0	NA	NA	NA	NA	NA	NA
ENSG00000230249	0	NA	NA	NA	NA	NA	NA
ENSG00000230250	0	NA	NA	NA	NA	NA	LINC01753
ENSG00000230251	0	NA	NA	NA	NA	NA	PHB1P4
ENSG00000230252	0	NA	NA	NA	NA	NA	MTND2P4
ENSG00000230256	0	NA	NA	NA	NA	NA	NA
ENSG00000230257	1.50027	0	3.86912	0	1	NA	NFE4
ENSG00000230258	0.211848	2.90196	4.38387	0.661962	0.507995	NA	NA
ENSG00000230260	0	NA	NA	NA	NA	NA	NA
ENSG00000230261	0	NA	NA	NA	NA	NA	OR52J2P
ENSG00000230262	0.621761	1.07068	4.07216	0.262928	0.792606	NA	LINC02603
ENSG00000230265	0	NA	NA	NA	NA	NA	NA
ENSG00000230266	0	NA	NA	NA	NA	NA	XXYLT1-AS2
ENSG00000230267	0	NA	NA	NA	NA	NA	NA
ENSG00000230268	0	NA	NA	NA	NA	NA	SSU72P8
ENSG00000230269	46.7621	-0.363225	0.588249	-0.617468	0.536926	0.755283	LINC02525
ENSG00000230271	0	NA	NA	NA	NA	NA	NA
ENSG00000230273	0	NA	NA	NA	NA	NA	NA
ENSG00000230274	0.0541353	0.741007	4.40736	0.16813	0.866481	NA	PGAM1P3
ENSG00000230275	0	NA	NA	NA	NA	NA	SERBP1P4
ENSG00000230276	0.14205	0.740989	4.40736	0.168126	0.866484	NA	NA
ENSG00000230280	0	NA	NA	NA	NA	NA	NA
ENSG00000230282	0.817269	2.90193	4.38387	0.661955	0.508	NA	RPL7P61
ENSG00000230283	0.604568	2.50678	2.97374	0.842973	0.399244	NA	RPS12P24
ENSG00000230284	0	NA	NA	NA	NA	NA	NA
ENSG00000230285	0	NA	NA	NA	NA	NA	NA
ENSG00000230286	0	NA	NA	NA	NA	NA	NA
ENSG00000230287	0.213951	0	4.40736	0	1	NA	NA
ENSG00000230289	1.23287	2.53071	2.5683	0.985362	0.324446	NA	NA
ENSG00000230290	0	NA	NA	NA	NA	NA	NA
ENSG00000230291	3.03476	0.807004	1.13629	0.710208	0.477575	0.712821	RPL26P32
ENSG00000230292	0	NA	NA	NA	NA	NA	NAALADL2-AS3
ENSG00000230294	0	NA	NA	NA	NA	NA	NA
ENSG00000230295	0.256745	1.94021	4.38387	0.44258	0.65807	NA	NA
ENSG00000230298	0.0438115	0	4.40736	0	1	NA	NA
ENSG00000230299	0	NA	NA	NA	NA	NA	NA
ENSG00000230300	0.131399	0	4.40736	0	1	NA	NA
ENSG00000230301	0	NA	NA	NA	NA	NA	OR5H6
ENSG00000230302	0	NA	NA	NA	NA	NA	MTND3P4
ENSG00000230303	0.773813	-1.82864	3.50368	-0.52192	0.601726	NA	LOC102724057
ENSG00000230304	0	NA	NA	NA	NA	NA	NA
ENSG00000230305	0.0875991	0	4.40736	0	1	NA	NA
ENSG00000230306	0	NA	NA	NA	NA	NA	NA
ENSG00000230307	0	NA	NA	NA	NA	NA	OR6C5P
ENSG00000230309	0	NA	NA	NA	NA	NA	NA
ENSG00000230310	3.50159	-0.161941	1.62784	-0.0994823	0.920755	0.969407	NA
ENSG00000230311	0	NA	NA	NA	NA	NA	NA
ENSG00000230312	0	NA	NA	NA	NA	NA	NA
ENSG00000230313	6.94597	7.17929	1.69336	4.23968	2.23839e-05	0.0016176	NA
ENSG00000230314	0	NA	NA	NA	NA	NA	ELOVL2-AS1
ENSG00000230316	10.5363	-0.389822	1.46517	-0.26606	0.790193	0.908871	FEZF1-AS1
ENSG00000230317	1.03426	0	3.33625	0	1	NA	LINC01284
ENSG00000230318	0	NA	NA	NA	NA	NA	XRCC6P3
ENSG00000230319	2.48905	1.13349	2.06553	0.548765	0.583167	NA	TTLL1-AS1
ENSG00000230320	8.38757	1.2394	0.941197	1.31683	0.187895	0.43284	NA
ENSG00000230321	0	NA	NA	NA	NA	NA	MTCO2P27
ENSG00000230322	0	NA	NA	NA	NA	NA	NA
ENSG00000230323	1.64637	-1.16046	1.76027	-0.659252	0.509734	NA	NA
ENSG00000230324	0	NA	NA	NA	NA	NA	LINC01734
ENSG00000230325	2.83898	2.49405	2.02266	1.23305	0.217555	0.47034	NA
ENSG00000230326	0	NA	NA	NA	NA	NA	HMGN1P33
ENSG00000230327	0.326482	0	4.40736	0	1	NA	MTCO1P42
ENSG00000230328	0	NA	NA	NA	NA	NA	NA
ENSG00000230330	0.0792411	0	4.40736	0	1	NA	NA
ENSG00000230331	0.308783	0	4.40736	0	1	NA	NA
ENSG00000230333	0.394268	0	4.40736	0	1	NA	NA
ENSG00000230335	0	NA	NA	NA	NA	NA	NA
ENSG00000230337	3.29948	0.996918	1.43487	0.694779	0.487194	0.71894	EXOSC10-AS1
ENSG00000230338	0	NA	NA	NA	NA	NA	NA
ENSG00000230339	0.807228	0	4.40736	0	1	NA	NA
ENSG00000230342	0.0979348	0.740997	4.40736	0.168127	0.866483	NA	FANCD2P2
ENSG00000230343	0	NA	NA	NA	NA	NA	NA
ENSG00000230345	0	NA	NA	NA	NA	NA	NA
ENSG00000230347	0	NA	NA	NA	NA	NA	CT47A8
ENSG00000230350	0	NA	NA	NA	NA	NA	RPL35AP3
ENSG00000230352	0.213951	0	4.40736	0	1	NA	NA
ENSG00000230353	0	NA	NA	NA	NA	NA	NA
ENSG00000230355	1.10325	-1.42777	2.30525	-0.619356	0.535682	NA	NA
ENSG00000230356	0	NA	NA	NA	NA	NA	NCAPD2P1
ENSG00000230358	0	NA	NA	NA	NA	NA	SPDYE21
ENSG00000230359	2.73865	0.8413	1.67002	0.503766	0.614426	0.809222	TPI1P2
ENSG00000230360	1.93083	1.36597	1.96262	0.695992	0.486434	NA	DDX10P2
ENSG00000230361	0	NA	NA	NA	NA	NA	VN1R32P
ENSG00000230362	0	NA	NA	NA	NA	NA	ACTG1P23
ENSG00000230364	0.609691	-1.05302	3.77625	-0.278854	0.780357	NA	RPL4P3
ENSG00000230365	0	NA	NA	NA	NA	NA	NA
ENSG00000230366	1.90711	2.77764	2.3164	1.19912	0.230482	NA	DSCR9
ENSG00000230368	0.289247	0	4.40736	0	1	NA	FAM41C
ENSG00000230370	0	NA	NA	NA	NA	NA	RPL23AP52
ENSG00000230371	0.044897	0.741007	4.40736	0.16813	0.866481	NA	KARS1P2
ENSG00000230372	0	NA	NA	NA	NA	NA	NA
ENSG00000230373	0.239693	-0.23309	4.3619	-0.0534378	0.957383	NA	GOLGA6L17P
ENSG00000230375	0.268944	2.90196	4.38387	0.661962	0.507995	NA	NA
ENSG00000230376	1.09549	2.87295	2.62974	1.09248	0.274621	NA	MEMO1P4
ENSG00000230377	0	NA	NA	NA	NA	NA	ELOCP7
ENSG00000230379	0	NA	NA	NA	NA	NA	NA
ENSG00000230381	0	NA	NA	NA	NA	NA	NA
ENSG00000230383	3.33429	0.281206	1.15032	0.244458	0.806876	0.916402	RPL6P19
ENSG00000230384	0.0541353	0.741007	4.40736	0.16813	0.866481	NA	RPSAP25
ENSG00000230385	0	NA	NA	NA	NA	NA	NA
ENSG00000230386	0	NA	NA	NA	NA	NA	LOC402279
ENSG00000230387	0	NA	NA	NA	NA	NA	LOC100505664
ENSG00000230390	0.0990322	-0.117332	4.37135	-0.0268411	0.978587	NA	LINC01048
ENSG00000230391	0	NA	NA	NA	NA	NA	RPSAP23
ENSG00000230392	1.0478	0.125199	3.05641	0.0409629	0.967325	NA	LOC101928336
ENSG00000230393	13.1952	0.916811	0.699567	1.31054	0.190013	0.435473	NA
ENSG00000230394	0	NA	NA	NA	NA	NA	NA
ENSG00000230395	0	NA	NA	NA	NA	NA	ANAPC1P3
ENSG00000230397	0.286563	-0.983755	4.3157	-0.227948	0.819687	NA	SPTLC1P1
ENSG00000230398	0	NA	NA	NA	NA	NA	NA
ENSG00000230399	0	NA	NA	NA	NA	NA	RBBP8P1
ENSG00000230400	0	NA	NA	NA	NA	NA	NA
ENSG00000230401	2.12471	5.98529	2.23199	2.6816	0.00732713	NA	LINC01972
ENSG00000230402	0.201807	0	4.40736	0	1	NA	NA
ENSG00000230403	0	NA	NA	NA	NA	NA	NA
ENSG00000230404	0	NA	NA	NA	NA	NA	NA
ENSG00000230405	0	NA	NA	NA	NA	NA	RPS3AP52
ENSG00000230406	1.37138	-0.694811	2.96114	-0.234643	0.814486	NA	RPL23P5
ENSG00000230407	0	NA	NA	NA	NA	NA	LOC100419513
ENSG00000230408	0.806831	4.80658	4.30427	1.1167	0.264123	NA	BZW1-AS1
ENSG00000230409	28.9344	1.197	0.578307	2.06983	0.0384682	0.170902	NA
ENSG00000230411	0	NA	NA	NA	NA	NA	OR3D1P
ENSG00000230412	0	NA	NA	NA	NA	NA	ELOCP12
ENSG00000230415	0.555284	0.958362	3.73338	0.256701	0.79741	NA	NA
ENSG00000230416	0	NA	NA	NA	NA	NA	OR5M4P
ENSG00000230417	0.923745	-1.1763	2.64626	-0.444513	0.656672	NA	LINC00595
ENSG00000230418	0	NA	NA	NA	NA	NA	NA
ENSG00000230423	0	NA	NA	NA	NA	NA	NA
ENSG00000230424	6.07105	-0.157996	1.0139	-0.155831	0.876166	0.950073	EMC1-AS1
ENSG00000230425	0	NA	NA	NA	NA	NA	NA
ENSG00000230426	0	NA	NA	NA	NA	NA	LINC01036
ENSG00000230427	0.31897	2.56299	4.39242	0.583504	0.559554	NA	ALG14-AS1
ENSG00000230428	0	NA	NA	NA	NA	NA	NA
ENSG00000230430	0	NA	NA	NA	NA	NA	USP17L25
ENSG00000230432	7.39036	-1.70209	1.35064	-1.26021	0.207594	0.457995	NA
ENSG00000230433	0	NA	NA	NA	NA	NA	NA
ENSG00000230434	0	NA	NA	NA	NA	NA	NA
ENSG00000230435	0	NA	NA	NA	NA	NA	NA
ENSG00000230437	0	NA	NA	NA	NA	NA	NA
ENSG00000230438	13.3735	8.2443	1.48779	5.5413	3.00229e-08	1.12388e-05	NA
ENSG00000230439	0.839362	0.304155	2.41101	0.126152	0.899611	NA	NA
ENSG00000230440	0	NA	NA	NA	NA	NA	NA
ENSG00000230442	0.47795	0.114975	3.93993	0.0291819	0.976719	NA	ASB15-AS1
ENSG00000230444	4.68716	0.7066	1.24842	0.565994	0.571398	0.780248	NA
ENSG00000230445	0.257751	0	4.40736	0	1	NA	LRRC37A6P
ENSG00000230447	0	NA	NA	NA	NA	NA	CTF2P
ENSG00000230448	0.651742	0.740961	4.25383	0.174187	0.861719	NA	LINC00276
ENSG00000230449	1.88287	0.450202	2.24611	0.200436	0.841139	NA	RPL7P4
ENSG00000230450	0.044897	0.741007	4.40736	0.16813	0.866481	NA	NA
ENSG00000230451	0	NA	NA	NA	NA	NA	RPS29P6
ENSG00000230452	0.393976	2.52196	4.37277	0.576741	0.564115	NA	LINC01381
ENSG00000230453	43.5355	1.36657	0.67566	2.02256	0.0431181	0.182547	ANKRD18B
ENSG00000230454	5.57137	0.874503	1.08684	0.804627	0.421035	0.671127	NA
ENSG00000230457	8.64766	2.32687	0.879476	2.64574	0.00815118	0.0687233	NA
ENSG00000230458	0	NA	NA	NA	NA	NA	NA
ENSG00000230459	0.044897	0.741007	4.40736	0.16813	0.866481	NA	NA
ENSG00000230461	6.24535	0.26655	1.04936	0.254011	0.799487	0.913514	PROX1-AS1
ENSG00000230465	0.343259	2.90194	4.38387	0.661957	0.507999	NA	NA
ENSG00000230468	0	NA	NA	NA	NA	NA	NA
ENSG00000230469	0.144635	0	4.40736	0	1	NA	RPL5P26
ENSG00000230470	0.0792411	0	4.40736	0	1	NA	NA
ENSG00000230471	0	NA	NA	NA	NA	NA	NA
ENSG00000230472	0	NA	NA	NA	NA	NA	NA
ENSG00000230474	0	NA	NA	NA	NA	NA	NA
ENSG00000230476	0	NA	NA	NA	NA	NA	OFD1P9Y
ENSG00000230477	0	NA	NA	NA	NA	NA	NA
ENSG00000230478	0.0438115	0	4.40736	0	1	NA	NA
ENSG00000230479	0	NA	NA	NA	NA	NA	NA
ENSG00000230480	0.729477	0	4.40736	0	1	NA	RPL34P11
ENSG00000230481	0	NA	NA	NA	NA	NA	NA
ENSG00000230482	0	NA	NA	NA	NA	NA	NA
ENSG00000230483	0	NA	NA	NA	NA	NA	NA
ENSG00000230484	0	NA	NA	NA	NA	NA	OR51A10P
ENSG00000230485	0	NA	NA	NA	NA	NA	NA
ENSG00000230487	11.6497	-1.86343	0.903482	-2.0625	0.0391602	0.172665	PSMG3-AS1
ENSG00000230489	0	NA	NA	NA	NA	NA	VAV3-AS1
ENSG00000230490	0.268944	2.90196	4.38387	0.661962	0.507995	NA	NA
ENSG00000230491	0	NA	NA	NA	NA	NA	NA
ENSG00000230492	0	NA	NA	NA	NA	NA	LOC101929707
ENSG00000230495	0	NA	NA	NA	NA	NA	LOC100286962
ENSG00000230496	0	NA	NA	NA	NA	NA	MTCO2P7
ENSG00000230497	0.151236	0	4.40736	0	1	NA	EEF1B2P8
ENSG00000230498	0.610583	0.851488	3.00173	0.283665	0.776667	NA	NA
ENSG00000230499	0	NA	NA	NA	NA	NA	NA
ENSG00000230500	1.23186	3.08237	3.0884	0.998049	0.318256	NA	NA
ENSG00000230501	0.873071	3.20133	3.35543	0.954076	0.340045	NA	NA
ENSG00000230502	0	NA	NA	NA	NA	NA	NA
ENSG00000230506	0	NA	NA	NA	NA	NA	NA
ENSG00000230507	0	NA	NA	NA	NA	NA	RPL7AP8
ENSG00000230508	0.863304	2.11971	3.10966	0.681653	0.495458	NA	RPL19P21
ENSG00000230510	47.6231	2.58522	0.670768	3.85413	0.000116144	0.00484158	PPP5D1P
ENSG00000230513	47.528	0.110668	0.449331	0.246295	0.805454	0.915619	THAP7-AS1
ENSG00000230515	0	NA	NA	NA	NA	NA	NA
ENSG00000230516	1.28646	5.42653	3.19549	1.69819	0.0894727	NA	NA
ENSG00000230519	4.85756	2.44586	1.66008	1.47334	0.14066	0.365499	HMGB1P49
ENSG00000230520	0	NA	NA	NA	NA	NA	LOC648442
ENSG00000230521	0	NA	NA	NA	NA	NA	NA
ENSG00000230522	0.427426	2.90195	4.38387	0.661959	0.507998	NA	MBD3L2
ENSG00000230523	0	NA	NA	NA	NA	NA	LINC01756
ENSG00000230524	1.24035	2.05017	2.21191	0.926875	0.353991	NA	COL6A4P1
ENSG00000230525	1.56986	1.18572	1.99797	0.593464	0.552871	NA	LINC01799
ENSG00000230526	0	NA	NA	NA	NA	NA	NA
ENSG00000230528	0.779828	0.901644	3.12299	0.288712	0.772802	NA	NOS2P3
ENSG00000230529	0	NA	NA	NA	NA	NA	CEACAMP9
ENSG00000230530	8.45562	-0.403874	1.08353	-0.372739	0.709343	0.865669	NA
ENSG00000230531	0	NA	NA	NA	NA	NA	MTND5P7
ENSG00000230532	20.3847	-0.210373	0.687173	-0.306143	0.759496	0.894675	NA
ENSG00000230533	0.087623	0	4.40736	0	1	NA	LINC03004
ENSG00000230534	2.96342	3.44424	1.68534	2.04365	0.0409883	0.177745	NA
ENSG00000230535	0.237723	0	4.40736	0	1	NA	NA
ENSG00000230536	0.173465	0	4.40736	0	1	NA	NA
ENSG00000230537	0.152082	-0.233077	4.3619	-0.0534347	0.957386	NA	NA
ENSG00000230538	0.308783	0	4.40736	0	1	NA	NA
ENSG00000230539	0	NA	NA	NA	NA	NA	AOAH-IT1
ENSG00000230542	2.57586	5.9215	1.97605	2.99664	0.00272972	NA	LINC00102
ENSG00000230543	0	NA	NA	NA	NA	NA	SNX3P1X
ENSG00000230546	0	NA	NA	NA	NA	NA	NA
ENSG00000230547	1.42389	1.61298	2.20856	0.730331	0.465188	NA	HMGB1P11
ENSG00000230548	0	NA	NA	NA	NA	NA	MTND4P27
ENSG00000230549	0	NA	NA	NA	NA	NA	USP17L1
ENSG00000230550	0	NA	NA	NA	NA	NA	ERLNC1
ENSG00000230551	132.213	0.712571	0.40496	1.75961	0.0784745	0.258456	NA
ENSG00000230552	0	NA	NA	NA	NA	NA	NA
ENSG00000230555	0.82398	4.47189	3.3568	1.33219	0.182798	NA	NA
ENSG00000230556	0	NA	NA	NA	NA	NA	NA
ENSG00000230558	0	NA	NA	NA	NA	NA	NA
ENSG00000230559	0	NA	NA	NA	NA	NA	RPL17P12
ENSG00000230561	0.500046	0	4.40736	0	1	NA	CCDC192
ENSG00000230562	22.1871	2.93452	0.942495	3.11356	0.00184846	0.0279689	NA
ENSG00000230563	0	NA	NA	NA	NA	NA	NA
ENSG00000230564	0.834908	2.18711	2.73777	0.798866	0.424368	NA	NA
ENSG00000230565	0.123946	2.56301	4.39242	0.583508	0.559551	NA	ZNF32-AS2
ENSG00000230568	0.262821	0	4.40736	0	1	NA	SF3A3P1
ENSG00000230569	0.158482	0	4.40736	0	1	NA	NA
ENSG00000230570	0	NA	NA	NA	NA	NA	NA
ENSG00000230571	0	NA	NA	NA	NA	NA	NA
ENSG00000230572	0	NA	NA	NA	NA	NA	NA
ENSG00000230573	0	NA	NA	NA	NA	NA	LINC02639
ENSG00000230575	0	NA	NA	NA	NA	NA	NA
ENSG00000230576	0	NA	NA	NA	NA	NA	OR6R1P
ENSG00000230578	0	NA	NA	NA	NA	NA	NA
ENSG00000230580	0.253209	-0.236837	4.3616	-0.0543004	0.956696	NA	RPL19P5
ENSG00000230581	0.106976	0	4.40736	0	1	NA	ACTG1P14
ENSG00000230583	0.468594	2.92958	4.35347	0.67293	0.500992	NA	GTF2IRD1P1
ENSG00000230584	0	NA	NA	NA	NA	NA	CCT5P2
ENSG00000230585	0	NA	NA	NA	NA	NA	NA
ENSG00000230587	0.207799	0	4.40736	0	1	NA	NA
ENSG00000230589	0	NA	NA	NA	NA	NA	IMP3P1
ENSG00000230590	28.0211	1.01239	0.599626	1.68836	0.0913415	0.282677	FTX
ENSG00000230592	0.100824	0	4.40736	0	1	NA	RPSAP8
ENSG00000230593	0	NA	NA	NA	NA	NA	NA
ENSG00000230594	0	NA	NA	NA	NA	NA	CT47A4
ENSG00000230595	0.211848	2.90196	4.38387	0.661962	0.507995	NA	NA
ENSG00000230596	0	NA	NA	NA	NA	NA	GPAA1P2
ENSG00000230597	0	NA	NA	NA	NA	NA	NA
ENSG00000230598	0	NA	NA	NA	NA	NA	NA
ENSG00000230599	0	NA	NA	NA	NA	NA	NA
ENSG00000230600	0	NA	NA	NA	NA	NA	NA
ENSG00000230601	0	NA	NA	NA	NA	NA	TEX48
ENSG00000230603	0.044897	0.741007	4.40736	0.16813	0.866481	NA	NA
ENSG00000230604	0	NA	NA	NA	NA	NA	NA
ENSG00000230605	0	NA	NA	NA	NA	NA	NA
ENSG00000230606	0.1527	-0.240559	4.36131	-0.0551575	0.956013	NA	NA
ENSG00000230607	0	NA	NA	NA	NA	NA	NA
ENSG00000230609	0	NA	NA	NA	NA	NA	NA
ENSG00000230611	0.138023	0	4.40736	0	1	NA	NA
ENSG00000230612	0.211848	2.90196	4.38387	0.661962	0.507995	NA	NA
ENSG00000230613	2.52158	-1.95413	1.73193	-1.1283	0.259194	NA	HM13-AS1
ENSG00000230614	0	NA	NA	NA	NA	NA	NA
ENSG00000230615	8.58105	1.05673	0.927715	1.13907	0.254674	0.513104	NA
ENSG00000230617	0	NA	NA	NA	NA	NA	NA
ENSG00000230618	1.25801	-1.17308	2.15929	-0.543271	0.586943	NA	NA
ENSG00000230621	0	NA	NA	NA	NA	NA	NA
ENSG00000230622	0.521359	-2.36182	4.2736	-0.552653	0.580501	NA	UQCRHP1
ENSG00000230623	1.2459	0.0521533	2.59531	0.0200952	0.983967	NA	NA
ENSG00000230626	0	NA	NA	NA	NA	NA	LOC407835
ENSG00000230627	0	NA	NA	NA	NA	NA	NA
ENSG00000230628	0.250064	1.35452	4.3554	0.310999	0.755802	NA	NA
ENSG00000230629	95.8143	0.0376443	0.310277	0.121325	0.903434	0.962083	RPS23P8
ENSG00000230630	6.04915	-0.0920043	1.15484	-0.0796683	0.936501	0.974607	NA
ENSG00000230631	0	NA	NA	NA	NA	NA	NA
ENSG00000230634	1.07577	5.23042	4.28988	1.21924	0.222751	NA	NA
ENSG00000230635	0	NA	NA	NA	NA	NA	CYP4F60P
ENSG00000230636	0	NA	NA	NA	NA	NA	RPL36P1
ENSG00000230637	0	NA	NA	NA	NA	NA	NA
ENSG00000230638	0	NA	NA	NA	NA	NA	LOC100418723
ENSG00000230639	0	NA	NA	NA	NA	NA	NA
ENSG00000230641	4.28587	1.81961	1.33429	1.36373	0.172652	0.411748	NA
ENSG00000230643	0	NA	NA	NA	NA	NA	NA
ENSG00000230645	0	NA	NA	NA	NA	NA	NA
ENSG00000230646	0	NA	NA	NA	NA	NA	KLF2P2
ENSG00000230647	0.612131	3.88011	3.66079	1.05991	0.289185	NA	NA
ENSG00000230648	1.81199	1.71299	2.49869	0.685554	0.492995	NA	NA
ENSG00000230649	0	NA	NA	NA	NA	NA	NA
ENSG00000230650	0	NA	NA	NA	NA	NA	LOC442041
ENSG00000230651	2.41499	6.39847	2.5221	2.53696	0.011182	NA	RGPD4-AS1
ENSG00000230654	0	NA	NA	NA	NA	NA	MTCO2P25
ENSG00000230655	0	NA	NA	NA	NA	NA	OR7E55P
ENSG00000230657	0	NA	NA	NA	NA	NA	PRB4
ENSG00000230658	8.33502	-0.852717	1.26752	-0.672746	0.501109	0.729733	NA
ENSG00000230659	0.259306	0	4.40736	0	1	NA	RPL26P12
ENSG00000230661	0.268944	2.90196	4.38387	0.661962	0.507995	NA	NA
ENSG00000230662	0.0792411	0	4.40736	0	1	NA	TNPO1P2
ENSG00000230663	0	NA	NA	NA	NA	NA	NA
ENSG00000230665	0.934419	-0.738691	2.66084	-0.277616	0.781308	NA	NA
ENSG00000230666	40.7477	6.44899	1.57663	4.09035	4.30714e-05	0.00251927	CEACAM22P
ENSG00000230667	0.384794	-1.5128	3.59268	-0.421078	0.673698	NA	SETSIP
ENSG00000230668	0.973683	4.77445	3.237	1.47496	0.140223	NA	NA
ENSG00000230671	0.0437996	0	4.40736	0	1	NA	NA
ENSG00000230673	11.3578	0.743691	0.854816	0.870001	0.3843	0.639713	NA
ENSG00000230676	0.237067	-0.117355	4.37135	-0.0268463	0.978582	NA	NA
ENSG00000230679	4.46388	0.988052	1.18511	0.833721	0.404438	0.656967	ENO1-AS1
ENSG00000230680	0	NA	NA	NA	NA	NA	LOC105375266
ENSG00000230681	0	NA	NA	NA	NA	NA	NA
ENSG00000230682	0	NA	NA	NA	NA	NA	NA
ENSG00000230683	0	NA	NA	NA	NA	NA	DDTP1
ENSG00000230684	2.41735	1.72158	2.13033	0.808129	0.419016	NA	NA
ENSG00000230686	0	NA	NA	NA	NA	NA	NA
ENSG00000230687	0	NA	NA	NA	NA	NA	NA
ENSG00000230690	0	NA	NA	NA	NA	NA	NA
ENSG00000230691	0	NA	NA	NA	NA	NA	MRPL35P4
ENSG00000230694	0	NA	NA	NA	NA	NA	NA
ENSG00000230695	0.0504119	0	4.40736	0	1	NA	NA
ENSG00000230696	1.30055	5.31233	2.94979	1.80091	0.0717163	NA	NA
ENSG00000230697	0	NA	NA	NA	NA	NA	SAP18P3
ENSG00000230698	0	NA	NA	NA	NA	NA	NA
ENSG00000230699	3.45652	-0.24578	1.31916	-0.186315	0.852198	0.93827	NA
ENSG00000230701	7.07803	-0.132015	0.889358	-0.148438	0.881997	0.953578	FBXW4P1
ENSG00000230702	0	NA	NA	NA	NA	NA	RPL31P30
ENSG00000230703	0	NA	NA	NA	NA	NA	NA
ENSG00000230704	0	NA	NA	NA	NA	NA	NA
ENSG00000230706	0	NA	NA	NA	NA	NA	NA
ENSG00000230707	0.0875991	0	4.40736	0	1	NA	LOC389895
ENSG00000230709	0.0541353	0.741007	4.40736	0.16813	0.866481	NA	LOC284191
ENSG00000230710	0.0504119	0	4.40736	0	1	NA	NA
ENSG00000230711	0.201807	0	4.40736	0	1	NA	CTAGE13P
ENSG00000230712	0	NA	NA	NA	NA	NA	GGTLC4P
ENSG00000230714	0	NA	NA	NA	NA	NA	NA
ENSG00000230715	0	NA	NA	NA	NA	NA	NA
ENSG00000230716	0	NA	NA	NA	NA	NA	KRT8P7
ENSG00000230718	0.0792411	0	4.40736	0	1	NA	NA
ENSG00000230720	0	NA	NA	NA	NA	NA	LINC02644
ENSG00000230721	4.02525	-0.464686	1.10166	-0.421806	0.673167	0.844878	RPL17P5
ENSG00000230724	0	NA	NA	NA	NA	NA	NA
ENSG00000230725	0.140206	0.00611966	4.38227	0.00139646	0.998886	NA	LOC284798
ENSG00000230727	0	NA	NA	NA	NA	NA	RBMY2WP
ENSG00000230728	0	NA	NA	NA	NA	NA	NA
ENSG00000230729	0	NA	NA	NA	NA	NA	NA
ENSG00000230730	0	NA	NA	NA	NA	NA	NA
ENSG00000230731	0	NA	NA	NA	NA	NA	NA
ENSG00000230732	119.73	0.649827	0.47156	1.37804	0.168192	0.40599	NA
ENSG00000230733	0.387585	-1.41138	4.15806	-0.339433	0.734284	NA	NA
ENSG00000230734	192.693	-0.133258	0.340655	-0.391183	0.695662	0.857868	RPL10P3
ENSG00000230735	0	NA	NA	NA	NA	NA	NA
ENSG00000230736	0	NA	NA	NA	NA	NA	LOC339666
ENSG00000230737	0.106976	0	4.40736	0	1	NA	NA
ENSG00000230739	0	NA	NA	NA	NA	NA	NA
ENSG00000230741	0	NA	NA	NA	NA	NA	NA
ENSG00000230746	0	NA	NA	NA	NA	NA	NA
ENSG00000230747	0.829556	1.0934	2.97092	0.368036	0.712846	NA	NA
ENSG00000230748	0	NA	NA	NA	NA	NA	PRELID1P7
ENSG00000230749	14.184	0.985207	0.724976	1.35895	0.174162	0.413365	MEIS1-AS2
ENSG00000230750	7.26886	6.78407	1.65463	4.10005	4.13056e-05	0.00246184	NA
ENSG00000230751	10.0699	1.13343	0.912111	1.24264	0.214	0.465964	NA
ENSG00000230753	0.0792411	0	4.40736	0	1	NA	ZNF341-AS1
ENSG00000230755	0	NA	NA	NA	NA	NA	MTATP6P23
ENSG00000230756	0.0801349	2.56302	4.39242	0.583511	0.55955	NA	NA
ENSG00000230757	0.257763	0	4.40736	0	1	NA	NA
ENSG00000230758	1.00746	3.99389	2.93538	1.36061	0.173638	NA	SNAP23P1
ENSG00000230759	0.403614	0	4.40736	0	1	NA	NA
ENSG00000230764	0	NA	NA	NA	NA	NA	NA
ENSG00000230768	0	NA	NA	NA	NA	NA	LINC01676
ENSG00000230769	0.0438115	0	4.40736	0	1	NA	NA
ENSG00000230772	0.301449	1.60125	4.39242	0.364548	0.715449	NA	VN1R108P
ENSG00000230773	0.104547	0.740997	4.40736	0.168127	0.866483	NA	NA
ENSG00000230777	2.41094	-0.976161	1.48367	-0.657938	0.510578	NA	NA
ENSG00000230778	0	NA	NA	NA	NA	NA	ANKRD63
ENSG00000230779	0	NA	NA	NA	NA	NA	RPLP0P4
ENSG00000230781	0	NA	NA	NA	NA	NA	NA
ENSG00000230782	0	NA	NA	NA	NA	NA	LOC340512
ENSG00000230783	0.87367	4.84176	3.15462	1.53482	0.124829	NA	NA
ENSG00000230785	0.213951	0	4.40736	0	1	NA	LOC100421782
ENSG00000230787	0.044897	0.741007	4.40736	0.16813	0.866481	NA	PSAT1P3
ENSG00000230788	0	NA	NA	NA	NA	NA	NA
ENSG00000230789	0	NA	NA	NA	NA	NA	ARHGAP26-IT1
ENSG00000230790	0	NA	NA	NA	NA	NA	NA
ENSG00000230793	4.29055	2.88518	1.42464	2.02519	0.0428479	0.182012	SMARCE1P5
ENSG00000230794	0	NA	NA	NA	NA	NA	NA
ENSG00000230795	0	NA	NA	NA	NA	NA	HLA-K
ENSG00000230796	0	NA	NA	NA	NA	NA	NA
ENSG00000230797	1.95626	-2.46957	1.85237	-1.3332	0.182467	NA	YY2
ENSG00000230798	2.77486	0.881291	1.48578	0.593148	0.553082	0.76824	FOXD3-AS1
ENSG00000230799	0.150787	0	4.40736	0	1	NA	RPS2P16
ENSG00000230801	0	NA	NA	NA	NA	NA	NA
ENSG00000230803	0.162406	-0.820821	4.32383	-0.189837	0.849437	NA	NA
ENSG00000230804	0	NA	NA	NA	NA	NA	NA
ENSG00000230805	0	NA	NA	NA	NA	NA	NA
ENSG00000230806	0	NA	NA	NA	NA	NA	SRGAP2-AS1
ENSG00000230807	0.26226	2.90195	4.38387	0.66196	0.507997	NA	NA
ENSG00000230809	0.0437996	0	4.40736	0	1	NA	RPS6P15
ENSG00000230813	0.108271	-0.233068	4.3619	-0.0534327	0.957387	NA	NA
ENSG00000230814	0	NA	NA	NA	NA	NA	USP9YP24
ENSG00000230815	0.168843	1.60126	4.39242	0.364551	0.715446	NA	NA
ENSG00000230817	0.265984	1.94021	4.38387	0.44258	0.65807	NA	LINC01362
ENSG00000230818	0	NA	NA	NA	NA	NA	MTND2P16
ENSG00000230819	0	NA	NA	NA	NA	NA	NA
ENSG00000230820	0	NA	NA	NA	NA	NA	NA
ENSG00000230821	0	NA	NA	NA	NA	NA	NA
ENSG00000230823	0.372177	-0.741948	4.27198	-0.173678	0.862119	NA	NA
ENSG00000230825	0.547544	2.50797	3.03556	0.826198	0.408692	NA	LINC03016
ENSG00000230826	0	NA	NA	NA	NA	NA	NA
ENSG00000230828	0	NA	NA	NA	NA	NA	NA
ENSG00000230829	0.589893	-0.820901	3.30438	-0.248428	0.803804	NA	RPL27P10
ENSG00000230830	0.403614	0	4.40736	0	1	NA	NA
ENSG00000230831	0	NA	NA	NA	NA	NA	NA
ENSG00000230832	57.0846	2.13252	0.732057	2.91305	0.00357922	0.0416101	NA
ENSG00000230833	0	NA	NA	NA	NA	NA	NA
ENSG00000230834	0	NA	NA	NA	NA	NA	NA
ENSG00000230835	0	NA	NA	NA	NA	NA	RPS16P6
ENSG00000230836	0	NA	NA	NA	NA	NA	NA
ENSG00000230837	9.35203	0.162498	0.724506	0.224289	0.822533	0.924955	RPL31P2
ENSG00000230838	0.806831	4.80658	4.30427	1.1167	0.264123	NA	LINC01614
ENSG00000230839	0	NA	NA	NA	NA	NA	NA
ENSG00000230840	0	NA	NA	NA	NA	NA	NA
ENSG00000230841	11.7106	2.72868	0.916981	2.97572	0.00292302	0.037023	RPL23AP15
ENSG00000230843	0.269382	-1.56499	4.29306	-0.36454	0.715455	NA	NA
ENSG00000230844	23.0127	0.806273	0.546299	1.47588	0.139976	0.364384	ZNF674-AS1
ENSG00000230845	0	NA	NA	NA	NA	NA	NA
ENSG00000230846	0	NA	NA	NA	NA	NA	NA
ENSG00000230847	0.044897	0.741007	4.40736	0.16813	0.866481	NA	NA
ENSG00000230848	0	NA	NA	NA	NA	NA	NA
ENSG00000230849	0.0541353	0.741007	4.40736	0.16813	0.866481	NA	NA
ENSG00000230851	0	NA	NA	NA	NA	NA	NA
ENSG00000230852	0	NA	NA	NA	NA	NA	LINC02857
ENSG00000230853	0.403614	0	4.40736	0	1	NA	RPL10P11
ENSG00000230854	0	NA	NA	NA	NA	NA	USP9YP20
ENSG00000230859	0	NA	NA	NA	NA	NA	YRDCP3
ENSG00000230860	0	NA	NA	NA	NA	NA	NA
ENSG00000230863	0.576921	0	3.74636	0	1	NA	NA
ENSG00000230864	0	NA	NA	NA	NA	NA	NA
ENSG00000230865	0.0544504	0.741007	4.40736	0.16813	0.866481	NA	NA
ENSG00000230866	0	NA	NA	NA	NA	NA	NA
ENSG00000230867	0.907123	4.6769	3.21811	1.45331	0.146138	NA	RPS11P4
ENSG00000230869	0.0437996	0	4.40736	0	1	NA	NA
ENSG00000230870	0.484914	0.740972	4.40736	0.168122	0.866488	NA	FBXW11P1
ENSG00000230871	0	NA	NA	NA	NA	NA	RPS6P23
ENSG00000230872	0.60521	1.59248	3.18676	0.499717	0.617275	NA	MFSD13B
ENSG00000230873	15.3464	0.977158	1.37627	0.710002	0.477703	0.712844	STMND1
ENSG00000230876	0.123041	0	4.40736	0	1	NA	LINC00486
ENSG00000230879	0	NA	NA	NA	NA	NA	NA
ENSG00000230881	0	NA	NA	NA	NA	NA	NA
ENSG00000230882	0	NA	NA	NA	NA	NA	NA
ENSG00000230886	0	NA	NA	NA	NA	NA	NA
ENSG00000230889	0	NA	NA	NA	NA	NA	NA
ENSG00000230891	0.0437996	0	4.40736	0	1	NA	LINC00692
ENSG00000230894	0.0897939	0.00612867	4.38227	0.00139851	0.998884	NA	LOC107987014
ENSG00000230896	21.4734	0.00516837	0.595588	0.00867776	0.993076	0.996628	NA
ENSG00000230897	1.5378	1.38784	1.90207	0.729647	0.465606	NA	RPS18P12
ENSG00000230898	0.19677	0.00612078	4.38227	0.00139671	0.998886	NA	NA
ENSG00000230899	0.0897939	0.00612867	4.38227	0.00139851	0.998884	NA	NA
ENSG00000230902	0	NA	NA	NA	NA	NA	FAM204CP
ENSG00000230904	0	NA	NA	NA	NA	NA	NA
ENSG00000230908	0	NA	NA	NA	NA	NA	LOC107985432
ENSG00000230910	40.8718	-0.15022	0.633194	-0.237241	0.81247	0.919627	NA
ENSG00000230911	0	NA	NA	NA	NA	NA	NA
ENSG00000230912	0.211848	2.90196	4.38387	0.661962	0.507995	NA	NA
ENSG00000230913	0.403614	0	4.40736	0	1	NA	NA
ENSG00000230914	0	NA	NA	NA	NA	NA	NA
ENSG00000230916	0.0979348	0.740997	4.40736	0.168127	0.866483	NA	MTCO1P53
ENSG00000230918	0	NA	NA	NA	NA	NA	DPP4-DT
ENSG00000230920	0	NA	NA	NA	NA	NA	LOC105375972
ENSG00000230921	0	NA	NA	NA	NA	NA	HAO2-IT1
ENSG00000230922	2.27075	1.47154	1.91883	0.766895	0.443144	NA	LOC101927551
ENSG00000230923	2.22078	5.38412	2.69198	2.00006	0.0454939	NA	LINC00309
ENSG00000230926	0	NA	NA	NA	NA	NA	LOC101060199
ENSG00000230927	0.268944	2.90196	4.38387	0.661962	0.507995	NA	TMBIM7P
ENSG00000230928	0	NA	NA	NA	NA	NA	NA
ENSG00000230929	0.705313	2.50484	2.88109	0.869408	0.384624	NA	NA
ENSG00000230931	0	NA	NA	NA	NA	NA	NA
ENSG00000230932	0	NA	NA	NA	NA	NA	NA
ENSG00000230934	0	NA	NA	NA	NA	NA	NA
ENSG00000230935	0.0437996	0	4.40736	0	1	NA	RPS3P1
ENSG00000230936	0	NA	NA	NA	NA	NA	LOC100129276
ENSG00000230937	7.17763	-3.2774	1.83859	-1.78256	0.0746582	0.25083	MIR205HG
ENSG00000230939	2.80318	0.0805627	1.38766	0.0580567	0.953703	0.981152	NA
ENSG00000230941	0	NA	NA	NA	NA	NA	NA
ENSG00000230942	0	NA	NA	NA	NA	NA	HMGN1P5
ENSG00000230943	0.389596	0.740983	4.40736	0.168124	0.866486	NA	LINC02541
ENSG00000230944	0	NA	NA	NA	NA	NA	NA
ENSG00000230945	0.537887	4.20428	4.33321	0.970247	0.331924	NA	NA
ENSG00000230946	0.106976	0	4.40736	0	1	NA	NA
ENSG00000230947	5.9991	1.75173	1.01454	1.72663	0.0842344	0.269507	NA
ENSG00000230948	0	NA	NA	NA	NA	NA	AURKBP1
ENSG00000230950	0	NA	NA	NA	NA	NA	MTND2P21
ENSG00000230951	0.554688	0	4.40736	0	1	NA	GPS2P2
ENSG00000230952	0	NA	NA	NA	NA	NA	NA
ENSG00000230953	0.428671	2.08938	4.38063	0.476959	0.633391	NA	NA
ENSG00000230955	0.928708	3.42186	3.19474	1.07109	0.284128	NA	NA
ENSG00000230956	0.0801349	2.56302	4.39242	0.583511	0.55955	NA	NA
ENSG00000230958	0	NA	NA	NA	NA	NA	NA
ENSG00000230960	0	NA	NA	NA	NA	NA	LOC154449
ENSG00000230962	0	NA	NA	NA	NA	NA	LINC01520
ENSG00000230964	0	NA	NA	NA	NA	NA	NA
ENSG00000230965	0.216541	-1.23731	4.30471	-0.287432	0.773782	NA	NA
ENSG00000230967	0	NA	NA	NA	NA	NA	NA
ENSG00000230968	0	NA	NA	NA	NA	NA	NA
ENSG00000230969	0	NA	NA	NA	NA	NA	LINC02090
ENSG00000230970	0	NA	NA	NA	NA	NA	HHATL-AS1
ENSG00000230971	0	NA	NA	NA	NA	NA	NA
ENSG00000230972	0	NA	NA	NA	NA	NA	NA
ENSG00000230973	0	NA	NA	NA	NA	NA	LOC100421910
ENSG00000230975	0	NA	NA	NA	NA	NA	NA
ENSG00000230977	0	NA	NA	NA	NA	NA	NA
ENSG00000230978	0	NA	NA	NA	NA	NA	LINC00160
ENSG00000230979	14.6536	0.331356	0.661089	0.501228	0.616211	0.810059	RPL18AP6
ENSG00000230980	0.319151	-0.659208	4.33283	-0.152142	0.879075	NA	NA
ENSG00000230982	0.326702	-1.83183	4.28533	-0.427465	0.669041	NA	NA
ENSG00000230986	0.044897	0.741007	4.40736	0.16813	0.866481	NA	DDX3P2
ENSG00000230987	1.19807	0.628054	3.59575	0.174666	0.861342	NA	LOC647132
ENSG00000230988	0.268944	2.90196	4.38387	0.661962	0.507995	NA	RPL23AP11
ENSG00000230989	2085.64	-1.12761	0.358661	-3.14394	0.00166691	0.0262694	HSBP1
ENSG00000230990	0	NA	NA	NA	NA	NA	NA
ENSG00000230991	0	NA	NA	NA	NA	NA	NA
ENSG00000230992	0	NA	NA	NA	NA	NA	NA
ENSG00000230993	0.211848	2.90196	4.38387	0.661962	0.507995	NA	NA
ENSG00000230994	0	NA	NA	NA	NA	NA	NA
ENSG00000230997	0	NA	NA	NA	NA	NA	NA
ENSG00000230999	0	NA	NA	NA	NA	NA	MTND5P8
ENSG00000231001	0	NA	NA	NA	NA	NA	NA
ENSG00000231004	0	NA	NA	NA	NA	NA	NA
ENSG00000231005	0	NA	NA	NA	NA	NA	NA
ENSG00000231006	0.994902	3.18499	2.67844	1.18912	0.234391	NA	RPL7P32
ENSG00000231007	0.427626	0.966135	4.33817	0.222706	0.823765	NA	CDC20P1
ENSG00000231009	0	NA	NA	NA	NA	NA	CUBNP1
ENSG00000231010	0.0801349	2.56302	4.39242	0.583511	0.55955	NA	NA
ENSG00000231011	0	NA	NA	NA	NA	NA	NA
ENSG00000231013	0.336338	-0.572271	4.3381	-0.131917	0.89505	NA	SCTR-AS1
ENSG00000231015	0	NA	NA	NA	NA	NA	NA
ENSG00000231017	0	NA	NA	NA	NA	NA	NA
ENSG00000231018	0	NA	NA	NA	NA	NA	NA
ENSG00000231019	0	NA	NA	NA	NA	NA	LINC00373
ENSG00000231020	0	NA	NA	NA	NA	NA	NA
ENSG00000231022	0	NA	NA	NA	NA	NA	RPS3AP9
ENSG00000231023	6.97744	2.80947	1.19278	2.3554	0.0185026	0.11231	LINC00326
ENSG00000231024	0.0897939	0.00612867	4.38227	0.00139851	0.998884	NA	NA
ENSG00000231026	0	NA	NA	NA	NA	NA	NA
ENSG00000231027	0	NA	NA	NA	NA	NA	NA
ENSG00000231028	3.33441	1.18583	1.54274	0.768652	0.4421	0.686704	AHI1-DT
ENSG00000231029	0.806831	4.80658	4.30427	1.1167	0.264123	NA	RPS18P4
ENSG00000231031	0.213951	0	4.40736	0	1	NA	LINC01804
ENSG00000231032	0	NA	NA	NA	NA	NA	NA
ENSG00000231034	0	NA	NA	NA	NA	NA	NA
ENSG00000231035	0	NA	NA	NA	NA	NA	RPL7L1P9
ENSG00000231039	0	NA	NA	NA	NA	NA	NA
ENSG00000231040	0	NA	NA	NA	NA	NA	NA
ENSG00000231043	6.91749	1.14874	0.96747	1.18737	0.235082	0.490654	LOC644456
ENSG00000231046	0.293173	-0.572258	4.3381	-0.131914	0.895052	NA	NA
ENSG00000231047	1.70055	-0.472028	1.77102	-0.266528	0.789832	NA	GCNT1P3
ENSG00000231049	0	NA	NA	NA	NA	NA	NA
ENSG00000231050	8.70825	-0.271138	0.89329	-0.303527	0.761488	0.895831	GNB1-DT
ENSG00000231051	0	NA	NA	NA	NA	NA	USP17L28
ENSG00000231052	0	NA	NA	NA	NA	NA	NA
ENSG00000231053	0	NA	NA	NA	NA	NA	TRAPPC2LP1
ENSG00000231054	0.237723	0	4.40736	0	1	NA	NA
ENSG00000231056	0.659262	2.89739	4.18753	0.691909	0.488994	NA	NA
ENSG00000231057	1.69879	-1.17748	2.52809	-0.465761	0.641387	NA	NA
ENSG00000231058	0	NA	NA	NA	NA	NA	MSANTD2P1
ENSG00000231060	0	NA	NA	NA	NA	NA	NA
ENSG00000231061	0	NA	NA	NA	NA	NA	LINC00395
ENSG00000231062	0.162406	-0.820821	4.32383	-0.189837	0.849437	NA	NA
ENSG00000231063	0.48025	1.9402	4.38387	0.442576	0.658073	NA	RPL6P6
ENSG00000231064	74.559	0.000817836	0.685153	0.00119365	0.999048	0.999315	NA
ENSG00000231066	1.40028	-1.24055	2.31279	-0.536386	0.591692	NA	NA
ENSG00000231068	0	NA	NA	NA	NA	NA	KRTAP21-3
ENSG00000231069	0	NA	NA	NA	NA	NA	NA
ENSG00000231070	0	NA	NA	NA	NA	NA	NA
ENSG00000231071	0	NA	NA	NA	NA	NA	NA
ENSG00000231072	0.044897	0.741007	4.40736	0.16813	0.866481	NA	NA
ENSG00000231073	0.538308	-2.08557	3.19915	-0.651913	0.514457	NA	NA
ENSG00000231074	253.359	0.398736	0.372751	1.06971	0.28475	0.545779	HCG18
ENSG00000231078	0	NA	NA	NA	NA	NA	NA
ENSG00000231079	0.614842	2.86703	3.32568	0.86209	0.388638	NA	NA
ENSG00000231080	0.635545	4.48369	4.31834	1.03829	0.299135	NA	NA
ENSG00000231081	0	NA	NA	NA	NA	NA	NA
ENSG00000231082	0	NA	NA	NA	NA	NA	LINC02655
ENSG00000231083	0	NA	NA	NA	NA	NA	NA
ENSG00000231084	0.278935	-1.61273	4.29157	-0.375789	0.707074	NA	NA
ENSG00000231086	0	NA	NA	NA	NA	NA	NA
ENSG00000231087	0	NA	NA	NA	NA	NA	FDPSP7
ENSG00000231090	0	NA	NA	NA	NA	NA	MIR4422HG
ENSG00000231092	0	NA	NA	NA	NA	NA	NA
ENSG00000231093	0	NA	NA	NA	NA	NA	TRMT1P1
ENSG00000231095	0	NA	NA	NA	NA	NA	NA
ENSG00000231096	0	NA	NA	NA	NA	NA	NDUFB4P3
ENSG00000231098	0.0438115	0	4.40736	0	1	NA	NA
ENSG00000231099	0	NA	NA	NA	NA	NA	NA
ENSG00000231100	0	NA	NA	NA	NA	NA	NA
ENSG00000231102	0	NA	NA	NA	NA	NA	NA
ENSG00000231103	0	NA	NA	NA	NA	NA	NA
ENSG00000231104	0.265984	1.94021	4.38387	0.44258	0.65807	NA	NA
ENSG00000231105	0.698881	-0.247259	2.68641	-0.0920409	0.926666	NA	ECE1-AS1
ENSG00000231106	0.106976	0	4.40736	0	1	NA	NA
ENSG00000231107	30.6107	-0.765176	0.710891	-1.07636	0.281766	0.542929	LINC01508
ENSG00000231108	0	NA	NA	NA	NA	NA	NA
ENSG00000231110	0	NA	NA	NA	NA	NA	LOC105373343
ENSG00000231112	0	NA	NA	NA	NA	NA	MTHFD2P3
ENSG00000231113	7.77651	0.564297	0.846544	0.666589	0.505035	0.733225	NA
ENSG00000231114	0	NA	NA	NA	NA	NA	NA
ENSG00000231119	7.37814	0.426878	1.01946	0.418731	0.675413	0.845928	LOC101927377
ENSG00000231120	0.379786	1.93693	4.23999	0.456825	0.647797	NA	NA
ENSG00000231122	0.0897939	0.00612867	4.38227	0.00139851	0.998884	NA	FAM25E
ENSG00000231123	0	NA	NA	NA	NA	NA	NA
ENSG00000231124	0	NA	NA	NA	NA	NA	NA
ENSG00000231125	6.46706	1.95113	0.938557	2.07886	0.0376301	0.169349	NA
ENSG00000231128	2.59215	3.20938	1.92351	1.66851	0.0952153	NA	NA
ENSG00000231130	0	NA	NA	NA	NA	NA	NA
ENSG00000231131	0.213951	0	4.40736	0	1	NA	LNCAROD
ENSG00000231132	4.45537	1.17658	1.38598	0.848915	0.395929	0.649596	NA
ENSG00000231133	0.525987	0.360997	3.84047	0.0939981	0.925111	NA	HAR1B
ENSG00000231134	0.186958	-0.121334	4.37101	-0.0277588	0.977855	NA	TCF7L1-IT1
ENSG00000231136	0	NA	NA	NA	NA	NA	NA
ENSG00000231137	0.044897	0.741007	4.40736	0.16813	0.866481	NA	NA
ENSG00000231138	0	NA	NA	NA	NA	NA	NA
ENSG00000231139	0.0886965	0.740997	4.40736	0.168127	0.866483	NA	NA
ENSG00000231140	0	NA	NA	NA	NA	NA	NA
ENSG00000231141	0	NA	NA	NA	NA	NA	TTTY3
ENSG00000231143	0	NA	NA	NA	NA	NA	NA
ENSG00000231144	0	NA	NA	NA	NA	NA	EEF1A1P40
ENSG00000231147	0	NA	NA	NA	NA	NA	NA
ENSG00000231148	1.11762	2.44555	2.659	0.919725	0.357717	NA	HMGB1P7
ENSG00000231149	0	NA	NA	NA	NA	NA	NA
ENSG00000231150	0	NA	NA	NA	NA	NA	NA
ENSG00000231152	0	NA	NA	NA	NA	NA	MTND2P15
ENSG00000231153	0	NA	NA	NA	NA	NA	NA
ENSG00000231154	7.462	-0.855078	1.0336	-0.82728	0.408078	0.659472	NA
ENSG00000231156	0.0541353	0.741007	4.40736	0.16813	0.866481	NA	NA
ENSG00000231158	0	NA	NA	NA	NA	NA	NA
ENSG00000231159	0	NA	NA	NA	NA	NA	OFD1P8Y
ENSG00000231160	14.0073	-0.406591	0.890953	-0.456355	0.648135	0.830585	NA
ENSG00000231162	0.320434	0.962399	4.33788	0.221859	0.824423	NA	NA
ENSG00000231163	0	NA	NA	NA	NA	NA	CSMD2-AS1
ENSG00000231164	0.23737	-0.121515	4.26276	-0.0285061	0.977259	NA	RPL7P56
ENSG00000231165	0.588813	2.88228	3.68483	0.782203	0.434095	NA	TRBV26OR9-2
ENSG00000231166	0	NA	NA	NA	NA	NA	LOC107987035
ENSG00000231167	19.7162	-0.23261	0.57247	-0.406326	0.684503	0.851682	NA
ENSG00000231169	0.934844	1.95386	2.57977	0.757378	0.448824	NA	NA
ENSG00000231170	1.33127	-1.57139	2.14587	-0.732285	0.463995	NA	NA
ENSG00000231171	0	NA	NA	NA	NA	NA	LINC01098
ENSG00000231172	0	NA	NA	NA	NA	NA	EVA1A-AS
ENSG00000231173	0.544272	0.525924	3.82165	0.137617	0.890543	NA	NA
ENSG00000231175	0.240405	3.38011	4.37447	0.772692	0.439705	NA	LINC01720
ENSG00000231177	0.789819	2.1166	3.18805	0.663917	0.506743	NA	LINC00852
ENSG00000231178	0.423697	3.89133	4.35347	0.893845	0.371405	NA	NA
ENSG00000231181	5.46702	-0.657354	1.13754	-0.577875	0.563348	0.775099	RPL9P11
ENSG00000231183	0	NA	NA	NA	NA	NA	NA
ENSG00000231184	0	NA	NA	NA	NA	NA	NA
ENSG00000231185	1.46969	-1.48349	2.01344	-0.736796	0.461247	NA	SPRY4-AS1
ENSG00000231187	0.780239	4.59122	3.84447	1.19424	0.232384	NA	LOC102724593
ENSG00000231188	0.0897939	0.00612867	4.38227	0.00139851	0.998884	NA	NA
ENSG00000231189	0	NA	NA	NA	NA	NA	NA
ENSG00000231192	0	NA	NA	NA	NA	NA	OR5H1
ENSG00000231193	0.825472	0.740997	2.83596	0.261286	0.793872	NA	NA
ENSG00000231194	0.211848	2.90196	4.38387	0.661962	0.507995	NA	NA
ENSG00000231195	0	NA	NA	NA	NA	NA	IFNA11P
ENSG00000231196	0.44361	-0.822773	4.12397	-0.19951	0.841864	NA	NA
ENSG00000231198	0	NA	NA	NA	NA	NA	LOC100422519
ENSG00000231199	0	NA	NA	NA	NA	NA	MTND5P19
ENSG00000231200	13.4125	4.22722	1.34815	3.13557	0.00171518	0.0267749	NA
ENSG00000231201	0	NA	NA	NA	NA	NA	NA
ENSG00000231202	0	NA	NA	NA	NA	NA	NA
ENSG00000231203	0	NA	NA	NA	NA	NA	KRT8P10
ENSG00000231204	0	NA	NA	NA	NA	NA	NA
ENSG00000231205	33.7252	-0.950819	0.604794	-1.57214	0.115919	0.32662	NA
ENSG00000231206	0	NA	NA	NA	NA	NA	NA
ENSG00000231207	0	NA	NA	NA	NA	NA	NA
ENSG00000231208	0	NA	NA	NA	NA	NA	NA
ENSG00000231210	0	NA	NA	NA	NA	NA	NA
ENSG00000231211	0	NA	NA	NA	NA	NA	NA
ENSG00000231212	0	NA	NA	NA	NA	NA	NA
ENSG00000231213	0.423697	3.89133	4.35347	0.893845	0.371405	NA	PLSCR5
ENSG00000231216	0.0792411	0	4.40736	0	1	NA	GS1-600G8.3
ENSG00000231217	0.255648	2.90195	4.38387	0.66196	0.507997	NA	NA
ENSG00000231219	0	NA	NA	NA	NA	NA	NA
ENSG00000231221	0	NA	NA	NA	NA	NA	LINC01593
ENSG00000231222	0	NA	NA	NA	NA	NA	NA
ENSG00000231226	0	NA	NA	NA	NA	NA	TRIM31-AS1
ENSG00000231227	0.044897	0.741007	4.40736	0.16813	0.866481	NA	NA
ENSG00000231228	0.203124	-0.240568	4.36131	-0.0551595	0.956011	NA	NA
ENSG00000231231	0.245607	0	4.40736	0	1	NA	NA
ENSG00000231232	1.28242	3.16642	2.93958	1.07717	0.281405	NA	NA
ENSG00000231233	0.0979348	0.740997	4.40736	0.168127	0.866483	NA	CFAP58-DT
ENSG00000231234	0.490385	0.740973	4.02271	0.184198	0.853859	NA	NA
ENSG00000231235	0	NA	NA	NA	NA	NA	CTNNBL1P1
ENSG00000231236	0.221217	0.00610637	4.38227	0.00139343	0.998888	NA	NA
ENSG00000231237	0	NA	NA	NA	NA	NA	OR6K1P
ENSG00000231238	0	NA	NA	NA	NA	NA	NA
ENSG00000231240	0	NA	NA	NA	NA	NA	NA
ENSG00000231241	1.51135	1.05035	2.31148	0.454405	0.649538	NA	RPS3AP3
ENSG00000231243	0	NA	NA	NA	NA	NA	NA
ENSG00000231244	0.271604	0.00610203	4.38227	0.00139244	0.998889	NA	PSMC1P3
ENSG00000231245	0.836216	-1.56614	4.03853	-0.3878	0.698164	NA	NA
ENSG00000231246	0	NA	NA	NA	NA	NA	LINC02884
ENSG00000231248	0	NA	NA	NA	NA	NA	NA
ENSG00000231249	16.0375	0.68933	0.590402	1.16756	0.242984	0.500488	ITPR1-DT
ENSG00000231251	0	NA	NA	NA	NA	NA	NA
ENSG00000231252	5.06883	0.752604	1.62099	0.464287	0.642442	0.826489	LOC101926964
ENSG00000231253	0	NA	NA	NA	NA	NA	LINC01640
ENSG00000231254	0	NA	NA	NA	NA	NA	PCED1CP
ENSG00000231255	1.40046	2.47401	2.09138	1.18296	0.236826	NA	NA
ENSG00000231256	10.3281	3.91085	0.961117	4.06907	4.72015e-05	0.00269351	CFAP97D1
ENSG00000231258	0	NA	NA	NA	NA	NA	NA
ENSG00000231259	11.4005	0.19101	0.974975	0.195912	0.844679	0.935686	NA
ENSG00000231261	0	NA	NA	NA	NA	NA	NA
ENSG00000231264	0	NA	NA	NA	NA	NA	NA
ENSG00000231265	0	NA	NA	NA	NA	NA	NA
ENSG00000231266	0	NA	NA	NA	NA	NA	NA
ENSG00000231270	0	NA	NA	NA	NA	NA	COBLP1
ENSG00000231271	0	NA	NA	NA	NA	NA	NA
ENSG00000231272	0.498802	0.740987	3.47419	0.213283	0.831106	NA	NA
ENSG00000231274	0	NA	NA	NA	NA	NA	SBK3
ENSG00000231276	0	NA	NA	NA	NA	NA	NA
ENSG00000231278	0	NA	NA	NA	NA	NA	OR9S24P
ENSG00000231280	0	NA	NA	NA	NA	NA	NA
ENSG00000231290	1.82496	0.895699	2.48965	0.359768	0.71902	NA	APCDD1L-DT
ENSG00000231291	0	NA	NA	NA	NA	NA	NA
ENSG00000231292	0	NA	NA	NA	NA	NA	NA
ENSG00000231293	0	NA	NA	NA	NA	NA	NA
ENSG00000231294	1.15489	3.58701	2.18998	1.63792	0.101438	NA	NA
ENSG00000231295	0	NA	NA	NA	NA	NA	NA
ENSG00000231296	0	NA	NA	NA	NA	NA	NA
ENSG00000231297	0	NA	NA	NA	NA	NA	NA
ENSG00000231298	0.0979468	0.740997	4.40736	0.168127	0.866483	NA	MANCR
ENSG00000231299	0	NA	NA	NA	NA	NA	NA
ENSG00000231300	0	NA	NA	NA	NA	NA	NA
ENSG00000231301	0	NA	NA	NA	NA	NA	RPL13AP
ENSG00000231302	0.617292	-2.15095	2.78721	-0.771722	0.440279	NA	NA
ENSG00000231304	2.5978	-0.608569	1.57119	-0.38733	0.698512	NA	SGO1-AS1
ENSG00000231305	0	NA	NA	NA	NA	NA	NA
ENSG00000231307	0.0544504	0.741007	4.40736	0.16813	0.866481	NA	RPS3P2
ENSG00000231310	0	NA	NA	NA	NA	NA	NA
ENSG00000231311	0	NA	NA	NA	NA	NA	PRYP2
ENSG00000231312	54.3764	0.523399	0.557551	0.938746	0.347861	0.606909	MAP4K3-DT
ENSG00000231313	0	NA	NA	NA	NA	NA	NA
ENSG00000231316	0	NA	NA	NA	NA	NA	RPL31P29
ENSG00000231317	0.108271	-0.233068	4.3619	-0.0534327	0.957387	NA	LOC643348
ENSG00000231322	0.371615	-0.823138	4.23244	-0.194483	0.845798	NA	RPL13AP17
ENSG00000231324	0	NA	NA	NA	NA	NA	NA
ENSG00000231326	0.106976	0	4.40736	0	1	NA	LINC02662
ENSG00000231327	10.6096	-0.314928	0.665843	-0.472976	0.63623	0.823113	LINC01816
ENSG00000231328	0	NA	NA	NA	NA	NA	NA
ENSG00000231329	0.201807	0	4.40736	0	1	NA	NA
ENSG00000231331	0	NA	NA	NA	NA	NA	NA
ENSG00000231332	0	NA	NA	NA	NA	NA	NA
ENSG00000231333	16.167	2.46835	0.693907	3.55717	0.000374869	0.00998068	RPL34P6
ENSG00000231334	0	NA	NA	NA	NA	NA	NA
ENSG00000231335	0	NA	NA	NA	NA	NA	NA
ENSG00000231336	0	NA	NA	NA	NA	NA	NA
ENSG00000231340	0.0437996	0	4.40736	0	1	NA	NA
ENSG00000231341	0.871996	0.203007	2.41413	0.084091	0.932984	NA	NA
ENSG00000231344	0.123934	2.56301	4.39242	0.583508	0.559551	NA	NA
ENSG00000231345	0.432282	-0.985082	4.10107	-0.240201	0.810174	NA	NA
ENSG00000231346	0.325322	0	4.40736	0	1	NA	NA
ENSG00000231349	0.272252	-1.56813	4.29296	-0.365279	0.714903	NA	LOC100420166
ENSG00000231351	0	NA	NA	NA	NA	NA	NA
ENSG00000231353	0	NA	NA	NA	NA	NA	NA
ENSG00000231355	6.60955	7.50716	1.60208	4.68587	2.78773e-06	0.00037538	NA
ENSG00000231356	0	NA	NA	NA	NA	NA	NA
ENSG00000231357	0.0886965	0.740997	4.40736	0.168127	0.866483	NA	LOC100131264
ENSG00000231358	0	NA	NA	NA	NA	NA	NA
ENSG00000231359	0	NA	NA	NA	NA	NA	RPL31P34
ENSG00000231361	1.04919	2.64567	2.28832	1.15616	0.247616	NA	RPS29P23
ENSG00000231362	0.538604	1.13484	3.34063	0.33971	0.734075	NA	NA
ENSG00000231364	0	NA	NA	NA	NA	NA	NA
ENSG00000231365	38.4915	0.384603	0.519943	0.739702	0.459481	0.699845	WARS2-AS1
ENSG00000231366	0	NA	NA	NA	NA	NA	NA
ENSG00000231367	1.01868	5.1504	4.00398	1.28632	0.198331	NA	LINC02613
ENSG00000231368	0	NA	NA	NA	NA	NA	RPSAP40
ENSG00000231369	0.84708	0.951231	2.87806	0.330511	0.741014	NA	NA
ENSG00000231371	0	NA	NA	NA	NA	NA	NA
ENSG00000231373	0	NA	NA	NA	NA	NA	GNA14-AS1
ENSG00000231375	0	NA	NA	NA	NA	NA	NA
ENSG00000231376	0	NA	NA	NA	NA	NA	NA
ENSG00000231378	0	NA	NA	NA	NA	NA	NA
ENSG00000231381	0.472799	0.74098	4.40736	0.168124	0.866486	NA	NA
ENSG00000231382	1.07986	4.58478	3.00135	1.52757	0.126618	NA	NBPF21P
ENSG00000231383	0	NA	NA	NA	NA	NA	FGF12-AS1
ENSG00000231384	1.34472	5.55768	4.28127	1.29814	0.19424	NA	LOC100420939
ENSG00000231386	0	NA	NA	NA	NA	NA	NA
ENSG00000231388	0	NA	NA	NA	NA	NA	FMN2P1
ENSG00000231389	2.85616	-1.39276	1.55773	-0.894094	0.371272	0.629157	HLA-DPA1
ENSG00000231390	0	NA	NA	NA	NA	NA	NA
ENSG00000231392	0	NA	NA	NA	NA	NA	NA
ENSG00000231393	0	NA	NA	NA	NA	NA	NA
ENSG00000231394	0	NA	NA	NA	NA	NA	NA
ENSG00000231395	0	NA	NA	NA	NA	NA	NA
ENSG00000231396	0	NA	NA	NA	NA	NA	USP17L10
ENSG00000231397	0	NA	NA	NA	NA	NA	NA
ENSG00000231398	0	NA	NA	NA	NA	NA	NA
ENSG00000231399	0	NA	NA	NA	NA	NA	SNRPEP8
ENSG00000231401	2.40163	-1.2646	2.07318	-0.60998	0.541875	NA	NA
ENSG00000231402	0.56303	3.48312	4.27536	0.814697	0.415246	NA	WASF5P
ENSG00000231403	0	NA	NA	NA	NA	NA	NA
ENSG00000231404	0	NA	NA	NA	NA	NA	NA
ENSG00000231405	0.169929	0.866395	4.36725	0.198385	0.842744	NA	NA
ENSG00000231407	0.492808	2.89104	3.95213	0.731513	0.464466	NA	NA
ENSG00000231409	16.8128	-0.694408	0.794663	-0.87384	0.382205	0.637951	NA
ENSG00000231411	0	NA	NA	NA	NA	NA	DUX4L31
ENSG00000231412	0	NA	NA	NA	NA	NA	NA
ENSG00000231413	0	NA	NA	NA	NA	NA	NA
ENSG00000231414	0.396148	-0.659777	4.15675	-0.158724	0.873886	NA	NA
ENSG00000231416	27.8373	1.12333	0.762356	1.47349	0.140618	0.365497	RPL34P5
ENSG00000231417	0	NA	NA	NA	NA	NA	NA
ENSG00000231418	0	NA	NA	NA	NA	NA	LOC105375224
ENSG00000231419	2.54632	1.85864	1.79109	1.03771	0.299403	NA	LINC00689
ENSG00000231420	0.0792411	0	4.40736	0	1	NA	LINC01817
ENSG00000231421	0	NA	NA	NA	NA	NA	NA
ENSG00000231422	0.795638	4.19057	3.90468	1.07322	0.283173	NA	LINC01516
ENSG00000231423	0	NA	NA	NA	NA	NA	RAB9AP5
ENSG00000231424	0	NA	NA	NA	NA	NA	NA
ENSG00000231426	0	NA	NA	NA	NA	NA	FILNC1
ENSG00000231427	0	NA	NA	NA	NA	NA	LINC01445
ENSG00000231428	0	NA	NA	NA	NA	NA	LINC00396
ENSG00000231429	0.928075	2.82619	2.71572	1.04068	0.298024	NA	NA
ENSG00000231431	0.106976	0	4.40736	0	1	NA	LOC440910
ENSG00000231434	3.52563	1.354	1.42161	0.952444	0.340872	0.600769	NA
ENSG00000231435	0	NA	NA	NA	NA	NA	NA
ENSG00000231436	0	NA	NA	NA	NA	NA	NA
ENSG00000231437	3.19495	-2.11519	1.81449	-1.16572	0.243726	0.501409	LINC01750
ENSG00000231439	0.178082	1.60126	4.39242	0.364551	0.715446	NA	WASIR2
ENSG00000231440	0	NA	NA	NA	NA	NA	NA
ENSG00000231441	0.0437996	0	4.40736	0	1	NA	NA
ENSG00000231442	0.764155	-0.746305	3.1144	-0.23963	0.810617	NA	LARP1BP1
ENSG00000231443	0.26854	1.11532	4.3349	0.257289	0.796955	NA	NA
ENSG00000231445	0	NA	NA	NA	NA	NA	NA
ENSG00000231447	0	NA	NA	NA	NA	NA	NA
ENSG00000231449	0.683875	-2.01234	2.72605	-0.738191	0.460398	NA	RPS16P4
ENSG00000231453	5.99643	-1.43019	1.80746	-0.791267	NA	NA	LINC01305
ENSG00000231454	0	NA	NA	NA	NA	NA	NA
ENSG00000231458	0	NA	NA	NA	NA	NA	RNASEH1P2
ENSG00000231460	0.995725	-0.117681	2.38853	-0.0492693	0.960705	NA	NA
ENSG00000231461	0	NA	NA	NA	NA	NA	NA
ENSG00000231464	0.132508	0.740989	4.40736	0.168126	0.866484	NA	NA
ENSG00000231465	0	NA	NA	NA	NA	NA	NA
ENSG00000231466	3.39964	0.451344	1.36164	0.331472	0.740288	0.882895	NA
ENSG00000231467	0	NA	NA	NA	NA	NA	NA
ENSG00000231468	0	NA	NA	NA	NA	NA	NA
ENSG00000231470	1.26057	2.46921	3.05124	0.809249	0.418372	NA	NA
ENSG00000231471	0	NA	NA	NA	NA	NA	NA
ENSG00000231473	3.50909	0.0380696	1.16834	0.0325843	0.974006	0.989818	RB1-DT
ENSG00000231475	0	NA	NA	NA	NA	NA	IGHV4-30-2
ENSG00000231476	0	NA	NA	NA	NA	NA	NA
ENSG00000231477	0	NA	NA	NA	NA	NA	NA
ENSG00000231478	0	NA	NA	NA	NA	NA	FCF1P9
ENSG00000231480	0	NA	NA	NA	NA	NA	NA
ENSG00000231482	0	NA	NA	NA	NA	NA	NA
ENSG00000231483	0	NA	NA	NA	NA	NA	NA
ENSG00000231484	0.268944	2.90196	4.38387	0.661962	0.507995	NA	NA
ENSG00000231485	1.29312	-2.14695	2.4741	-0.867769	0.385521	NA	NA
ENSG00000231487	0	NA	NA	NA	NA	NA	NA
ENSG00000231489	0	NA	NA	NA	NA	NA	NA
ENSG00000231490	0	NA	NA	NA	NA	NA	RPL7L1P2
ENSG00000231491	0	NA	NA	NA	NA	NA	JKAMPP1
ENSG00000231492	0	NA	NA	NA	NA	NA	NA
ENSG00000231494	0.0801349	2.56302	4.39242	0.583511	0.55955	NA	RPL21P35
ENSG00000231495	0	NA	NA	NA	NA	NA	NA
ENSG00000231496	0.213951	0	4.40736	0	1	NA	NA
ENSG00000231500	2270.36	0.0236031	0.316945	0.0744705	0.940636	0.976236	RPS18
ENSG00000231501	0	NA	NA	NA	NA	NA	MTND4LP1
ENSG00000231503	0.18557	0.740984	4.40736	0.168124	0.866486	NA	NA
ENSG00000231504	0	NA	NA	NA	NA	NA	NA
ENSG00000231505	0	NA	NA	NA	NA	NA	NA
ENSG00000231507	0.153483	-0.74465	4.32795	-0.172056	0.863394	NA	LINC01353
ENSG00000231508	0.210676	0	4.40736	0	1	NA	RPL34P20
ENSG00000231509	0	NA	NA	NA	NA	NA	NA
ENSG00000231510	0	NA	NA	NA	NA	NA	NA
ENSG00000231512	0	NA	NA	NA	NA	NA	NA
ENSG00000231513	1.07577	5.23042	4.28988	1.21924	0.222751	NA	NA
ENSG00000231514	0	NA	NA	NA	NA	NA	NA
ENSG00000231515	0	NA	NA	NA	NA	NA	NA
ENSG00000231516	0	NA	NA	NA	NA	NA	NA
ENSG00000231519	0	NA	NA	NA	NA	NA	NA
ENSG00000231521	1.09907	-2.44237	2.23956	-1.09056	0.275468	NA	LOC105376171
ENSG00000231523	0	NA	NA	NA	NA	NA	NA
ENSG00000231525	0.423697	3.89133	4.35347	0.893845	0.371405	NA	NA
ENSG00000231527	0.104862	0.740997	4.40736	0.168127	0.866483	NA	FAM27C
ENSG00000231528	0	NA	NA	NA	NA	NA	FAM225A
ENSG00000231529	0	NA	NA	NA	NA	NA	NA
ENSG00000231530	0	NA	NA	NA	NA	NA	NA
ENSG00000231531	0	NA	NA	NA	NA	NA	NA
ENSG00000231532	0.108901	-0.24055	4.36131	-0.0551554	0.956015	NA	LINC01249
ENSG00000231533	0	NA	NA	NA	NA	NA	NA
ENSG00000231534	0.0897939	0.00612867	4.38227	0.00139851	0.998884	NA	NA
ENSG00000231535	0	NA	NA	NA	NA	NA	LINC00278
ENSG00000231536	0	NA	NA	NA	NA	NA	NA
ENSG00000231537	0	NA	NA	NA	NA	NA	MTCO3P10
ENSG00000231538	0	NA	NA	NA	NA	NA	DPP10-AS3
ENSG00000231539	0.807228	0	4.40736	0	1	NA	NA
ENSG00000231540	0	NA	NA	NA	NA	NA	NA
ENSG00000231541	0	NA	NA	NA	NA	NA	NA
ENSG00000231542	0	NA	NA	NA	NA	NA	NA
ENSG00000231544	0.568888	2.07305	3.64193	0.569216	0.569209	NA	NA
ENSG00000231546	0.605421	0	4.40736	0	1	NA	NA
ENSG00000231547	0.215246	-0.233077	4.3619	-0.0534348	0.957385	NA	NA
ENSG00000231548	0	NA	NA	NA	NA	NA	NA
ENSG00000231549	1.34728	-0.129629	2.21233	-0.0585941	0.953275	NA	NA
ENSG00000231550	0	NA	NA	NA	NA	NA	NA
ENSG00000231551	9.19534	0.149536	0.950512	0.157321	0.874992	0.949673	PDE4DIPP6
ENSG00000231552	0	NA	NA	NA	NA	NA	IGBP1P3
ENSG00000231553	0	NA	NA	NA	NA	NA	MRM3P1
ENSG00000231556	0.268944	2.90196	4.38387	0.661962	0.507995	NA	RSL24D1P3
ENSG00000231557	0	NA	NA	NA	NA	NA	NA
ENSG00000231559	0	NA	NA	NA	NA	NA	RPL37AP3
ENSG00000231560	0	NA	NA	NA	NA	NA	CLEC12A-AS1
ENSG00000231561	0.0875991	0	4.40736	0	1	NA	NA
ENSG00000231562	0	NA	NA	NA	NA	NA	RPL7AP44
ENSG00000231563	0.0504119	0	4.40736	0	1	NA	NA
ENSG00000231564	0	NA	NA	NA	NA	NA	NA
ENSG00000231565	0	NA	NA	NA	NA	NA	NA
ENSG00000231566	0.526619	-1.82378	4.28554	-0.425566	0.670424	NA	NA
ENSG00000231567	0.469894	0.740981	4.40736	0.168124	0.866486	NA	NA
ENSG00000231568	0	NA	NA	NA	NA	NA	NA
ENSG00000231569	0	NA	NA	NA	NA	NA	NA
ENSG00000231570	0	NA	NA	NA	NA	NA	PPIAP63
ENSG00000231574	0.403614	0	4.40736	0	1	NA	LINC02015
ENSG00000231575	1.50368	5.22062	3.72799	1.40038	0.161398	NA	NA
ENSG00000231576	0	NA	NA	NA	NA	NA	MTCO2P20
ENSG00000231579	0.635545	4.48369	4.31834	1.03829	0.299135	NA	NA
ENSG00000231582	0	NA	NA	NA	NA	NA	MTND4LP21
ENSG00000231583	0	NA	NA	NA	NA	NA	NA
ENSG00000231584	14.4969	-0.105471	0.762542	-0.138315	0.889991	0.95653	NA
ENSG00000231585	0	NA	NA	NA	NA	NA	NA
ENSG00000231586	0	NA	NA	NA	NA	NA	RPS23P9
ENSG00000231587	0.163351	-0.828581	4.32342	-0.191649	0.848017	NA	SNORD62B
ENSG00000231588	0	NA	NA	NA	NA	NA	NA
ENSG00000231589	0.796951	-0.37631	3.38753	-0.111087	0.911547	NA	NA
ENSG00000231590	0	NA	NA	NA	NA	NA	NA
ENSG00000231593	0	NA	NA	NA	NA	NA	NA
ENSG00000231595	6.26045	0.0222	1.13034	0.0196401	0.98433	0.993353	NA
ENSG00000231597	0	NA	NA	NA	NA	NA	NA
ENSG00000231599	0.0437996	0	4.40736	0	1	NA	NA
ENSG00000231600	0	NA	NA	NA	NA	NA	NA
ENSG00000231601	0	NA	NA	NA	NA	NA	NA
ENSG00000231603	0	NA	NA	NA	NA	NA	NA
ENSG00000231604	0.044897	0.741007	4.40736	0.16813	0.866481	NA	NA
ENSG00000231605	0.584446	1.90791	3.38047	0.564392	0.572487	NA	LINC01363
ENSG00000231606	0.188423	0	4.40736	0	1	NA	NA
ENSG00000231607	50.8114	0.533699	0.562385	0.948991	0.342625	0.60213	DLEU2
ENSG00000231609	5.04128	-0.0946349	1.4885	-0.0635775	0.949307	0.979926	EHBP1-AS1
ENSG00000231610	0	NA	NA	NA	NA	NA	PIK3CDP1
ENSG00000231612	0.320927	0	4.40736	0	1	NA	NA
ENSG00000231613	0.417528	-0.231859	4.1005	-0.056544	0.954908	NA	NA
ENSG00000231615	1.92294	-0.660918	1.84977	-0.357297	0.720869	NA	LOC646870
ENSG00000231616	3.18071	3.96686	1.96766	2.01602	0.0437976	0.184237	NA
ENSG00000231619	0.0979468	0.740997	4.40736	0.168127	0.866483	NA	NA
ENSG00000231620	0	NA	NA	NA	NA	NA	NA
ENSG00000231621	0.0801349	2.56302	4.39242	0.583511	0.55955	NA	ANKRD44-AS1
ENSG00000231622	0.184997	1.60126	4.39242	0.364551	0.715446	NA	NA
ENSG00000231625	0.123053	0	4.40736	0	1	NA	NA
ENSG00000231626	0	NA	NA	NA	NA	NA	LOC105373524
ENSG00000231628	0.153168	-0.741936	4.3281	-0.171423	0.863891	NA	NA
ENSG00000231630	0	NA	NA	NA	NA	NA	NA
ENSG00000231633	0	NA	NA	NA	NA	NA	NA
ENSG00000231635	0	NA	NA	NA	NA	NA	ATP5F1BP1
ENSG00000231636	1.98114	-0.0315596	1.98178	-0.0159248	0.987294	NA	AGBL5-AS1
ENSG00000231637	0	NA	NA	NA	NA	NA	USP17L29
ENSG00000231638	0	NA	NA	NA	NA	NA	LUARIS
ENSG00000231643	0	NA	NA	NA	NA	NA	NA
ENSG00000231645	0	NA	NA	NA	NA	NA	KRT17P6
ENSG00000231646	6.3605	0.13855	1.04213	0.132949	0.894234	0.958643	FSIP2-AS1
ENSG00000231648	0.177393	0.00611183	4.38227	0.00139467	0.998887	NA	NA
ENSG00000231649	0.605421	0	4.40736	0	1	NA	SPATA31B1P
ENSG00000231650	0	NA	NA	NA	NA	NA	NA
ENSG00000231651	0.285232	-0.74738	4.3278	-0.172693	0.862893	NA	DLG3-AS1
ENSG00000231652	1.04938	-0.594026	2.82667	-0.210151	0.83355	NA	CD109-AS1
ENSG00000231653	0	NA	NA	NA	NA	NA	NA
ENSG00000231654	0	NA	NA	NA	NA	NA	NA
ENSG00000231655	0	NA	NA	NA	NA	NA	NA
ENSG00000231656	0	NA	NA	NA	NA	NA	NA
ENSG00000231660	0.336498	-0.572253	4.3381	-0.131913	0.895053	NA	RPS8P6
ENSG00000231662	0	NA	NA	NA	NA	NA	NA
ENSG00000231663	20.5674	0.324191	0.81813	0.396258	0.691914	0.855631	COA6-AS1
ENSG00000231665	0.0875991	0	4.40736	0	1	NA	NA
ENSG00000231666	0.201807	0	4.40736	0	1	NA	LINC01704
ENSG00000231667	0	NA	NA	NA	NA	NA	OR7E111P
ENSG00000231668	0.369994	1.10782	4.33431	0.255594	0.798264	NA	NA
ENSG00000231671	0.646448	2.88113	3.65381	0.78853	0.430387	NA	LINC01307
ENSG00000231672	9.71945	-1.38785	1.03508	-1.34081	0.179981	0.421456	NA
ENSG00000231674	0.044897	0.741007	4.40736	0.16813	0.866481	NA	LINC00410
ENSG00000231675	0	NA	NA	NA	NA	NA	NA
ENSG00000231678	0	NA	NA	NA	NA	NA	NA
ENSG00000231680	0.432064	-0.660215	4.03914	-0.163454	0.870161	NA	NA
ENSG00000231681	0	NA	NA	NA	NA	NA	NA
ENSG00000231682	0	NA	NA	NA	NA	NA	LINC01891
ENSG00000231683	0.423697	3.89133	4.35347	0.893845	0.371405	NA	LOC101927136
ENSG00000231684	0.552113	0.0534941	2.94489	0.018165	0.985507	NA	NA
ENSG00000231686	0	NA	NA	NA	NA	NA	NA
ENSG00000231688	0.150787	0	4.40736	0	1	NA	RPL21P43
ENSG00000231689	1.35122	5.57957	3.62767	1.53806	0.124035	NA	LINC01090
ENSG00000231690	1.11081	-0.316654	2.34039	-0.1353	0.892375	NA	LINC00574
ENSG00000231691	0	NA	NA	NA	NA	NA	NA
ENSG00000231694	0	NA	NA	NA	NA	NA	NA
ENSG00000231697	0.67639	3.87859	3.59516	1.07884	0.280661	NA	NA
ENSG00000231698	0.419071	0	3.64607	0	1	NA	NA
ENSG00000231699	0.189532	0.740982	4.40736	0.168124	0.866486	NA	NA
ENSG00000231700	0	NA	NA	NA	NA	NA	NA
ENSG00000231701	0	NA	NA	NA	NA	NA	BMS1P13
ENSG00000231702	0	NA	NA	NA	NA	NA	NA
ENSG00000231703	0.0437996	0	4.40736	0	1	NA	NA
ENSG00000231704	0.0541353	0.741007	4.40736	0.16813	0.866481	NA	NA
ENSG00000231705	0.775547	0.740998	2.82764	0.262055	0.793279	NA	NA
ENSG00000231706	0	NA	NA	NA	NA	NA	NA
ENSG00000231707	0.211848	2.90196	4.38387	0.661962	0.507995	NA	NA
ENSG00000231711	1.05169	-0.323826	2.45685	-0.131806	0.895138	NA	NA
ENSG00000231712	6.02659	4.83479	1.4848	3.2562	0.00112915	0.0201117	NA
ENSG00000231713	1.97424	-0.45576	2.30017	-0.198142	0.842934	NA	NA
ENSG00000231714	0	NA	NA	NA	NA	NA	NA
ENSG00000231715	0.213951	0	4.40736	0	1	NA	NA
ENSG00000231716	0	NA	NA	NA	NA	NA	CDY23P
ENSG00000231718	0.201807	0	4.40736	0	1	NA	LINC02789
ENSG00000231720	0.869271	2.00554	3.04149	0.659396	0.509642	NA	NA
ENSG00000231721	59.7262	0.614805	0.737228	0.833942	0.404314	0.656848	LINC-PINT
ENSG00000231722	0	NA	NA	NA	NA	NA	NA
ENSG00000231723	0	NA	NA	NA	NA	NA	NA
ENSG00000231724	0.196197	-0.23683	4.3616	-0.0542988	0.956697	NA	NA
ENSG00000231725	0.380309	-0.572262	4.3381	-0.131915	0.895051	NA	VN1R110P
ENSG00000231726	0	NA	NA	NA	NA	NA	NA
ENSG00000231728	1.50625	-1.2228	2.23487	-0.547145	0.584279	NA	NA
ENSG00000231729	1.74291	-0.301606	1.96025	-0.153861	0.87772	NA	ARHGEF9-IT1
ENSG00000231731	0	NA	NA	NA	NA	NA	NA
ENSG00000231735	0.0875991	0	4.40736	0	1	NA	RPS2P18
ENSG00000231738	10.0329	2.98464	1.04479	2.8567	0.00428077	0.0457389	TSPAN19
ENSG00000231739	0	NA	NA	NA	NA	NA	NA
ENSG00000231740	0	NA	NA	NA	NA	NA	NA
ENSG00000231741	2.17599	2.62665	1.57502	1.66769	0.0953767	NA	NA
ENSG00000231742	3.14176	1.45427	1.48423	0.979818	0.327176	0.589162	LINC01273
ENSG00000231743	0	NA	NA	NA	NA	NA	NA
ENSG00000231744	0.915152	1.62955	2.8665	0.568482	0.569708	NA	NA
ENSG00000231747	74.7408	-0.162697	0.331782	-0.490374	0.62387	0.815184	NA
ENSG00000231748	5.81907	-1.13565	1.73652	-0.653977	0.513127	0.739125	NA
ENSG00000231749	0.0544504	0.741007	4.40736	0.16813	0.866481	NA	ABCA9-AS1
ENSG00000231750	0	NA	NA	NA	NA	NA	NA
ENSG00000231752	5.79981	1.2406	1.12601	1.10176	0.270565	0.529171	EMBP1
ENSG00000231754	15.0189	-2.66166	1.76513	-1.50791	NA	NA	NA
ENSG00000231755	0.0801349	2.56302	4.39242	0.583511	0.55955	NA	NA
ENSG00000231756	0	NA	NA	NA	NA	NA	NA
ENSG00000231758	0.163351	-0.828581	4.32342	-0.191649	0.848017	NA	NA
ENSG00000231760	1.25291	3.47345	2.43218	1.42812	0.153257	NA	NA
ENSG00000231762	0	NA	NA	NA	NA	NA	NA
ENSG00000231763	0	NA	NA	NA	NA	NA	SLC66A2P1
ENSG00000231764	285.62	-2.38662	2.17804	-1.09577	0.273181	0.531816	NA
ENSG00000231765	0.615949	0.606501	3.73203	0.162512	0.870902	NA	PPP1R11P2
ENSG00000231766	0	NA	NA	NA	NA	NA	MTCO2P5
ENSG00000231767	7.77947	-0.246244	0.781313	-0.315167	0.752635	0.890403	RPS27AP5
ENSG00000231768	3.54136	1.13831	1.72958	0.658139	0.510449	0.737482	LINC01354
ENSG00000231769	2.59332	0.865062	1.35433	0.63874	0.522992	NA	NA
ENSG00000231770	6.00454	-0.463485	1.11237	-0.416664	0.676925	0.847038	NA
ENSG00000231772	0	NA	NA	NA	NA	NA	NA
ENSG00000231776	0	NA	NA	NA	NA	NA	LINC01611
ENSG00000231777	0	NA	NA	NA	NA	NA	MTND4P21
ENSG00000231780	0	NA	NA	NA	NA	NA	NA
ENSG00000231781	0	NA	NA	NA	NA	NA	NA
ENSG00000231782	0	NA	NA	NA	NA	NA	LINC00575
ENSG00000231784	5.98229	0.0253474	1.16033	0.021845	0.982572	0.992702	DBIL5P
ENSG00000231787	0	NA	NA	NA	NA	NA	H2BP9
ENSG00000231788	0.0993474	-0.121317	4.37101	-0.027755	0.977858	NA	RPL31P50
ENSG00000231789	16.2931	-0.513522	0.793969	-0.646778	0.517775	0.742233	PIK3CD-AS2
ENSG00000231791	0	NA	NA	NA	NA	NA	NA
ENSG00000231793	5.13583	-0.133286	1.219	-0.10934	0.912933	0.965388	NA
ENSG00000231794	0.201807	0	4.40736	0	1	NA	NA
ENSG00000231795	0.303417	1.22707	4.34406	0.282469	0.777584	NA	NA
ENSG00000231799	1.54805	0.588949	2.60094	0.226437	0.820861	NA	NA
ENSG00000231801	0	NA	NA	NA	NA	NA	NA
ENSG00000231802	0	NA	NA	NA	NA	NA	NA
ENSG00000231804	0.0437996	0	4.40736	0	1	NA	RPL21P85
ENSG00000231806	6.80499	1.49379	1.15866	1.28923	0.197317	0.444973	NA
ENSG00000231808	0	NA	NA	NA	NA	NA	NA
ENSG00000231809	0.0504119	0	4.40736	0	1	NA	NA
ENSG00000231810	0	NA	NA	NA	NA	NA	RPL36AP35
ENSG00000231811	0	NA	NA	NA	NA	NA	LOC101927888
ENSG00000231812	0	NA	NA	NA	NA	NA	SNRPCP9
ENSG00000231814	0	NA	NA	NA	NA	NA	LINC00210
ENSG00000231815	0	NA	NA	NA	NA	NA	NA
ENSG00000231817	0.8518	0.740987	3.16507	0.234114	0.814896	NA	LINC01198
ENSG00000231821	0.0979468	0.740997	4.40736	0.168127	0.866483	NA	NPM1P48
ENSG00000231822	0	NA	NA	NA	NA	NA	NA
ENSG00000231824	1.81626	0	4.11213	0	1	NA	AKAIN1
ENSG00000231826	0.106976	0	4.40736	0	1	NA	LINC01819
ENSG00000231827	0.203379	0.740992	4.40736	0.168126	0.866484	NA	LOC343052
ENSG00000231829	0	NA	NA	NA	NA	NA	NA
ENSG00000231830	1.39557	0	3.08537	0	1	NA	NA
ENSG00000231831	0.0504119	0	4.40736	0	1	NA	MTHFD1P1
ENSG00000231837	0.753196	0.128522	2.58473	0.0497235	0.960343	NA	NA
ENSG00000231838	0	NA	NA	NA	NA	NA	NA
ENSG00000231839	0	NA	NA	NA	NA	NA	DPY19L4P2
ENSG00000231840	0.818145	-1.3321	2.38762	-0.557918	0.576901	NA	NA
ENSG00000231841	13.7462	2.39506	0.845958	2.83118	0.00463771	0.0480642	NA
ENSG00000231842	0.968654	0.740989	3.72198	0.199084	0.842197	NA	NA
ENSG00000231845	0.0801349	2.56302	4.39242	0.583511	0.55955	NA	HMGB3P14
ENSG00000231846	0	NA	NA	NA	NA	NA	NA
ENSG00000231848	1.32421	-0.21186	1.84075	-0.115094	0.90837	NA	NA
ENSG00000231849	0	NA	NA	NA	NA	NA	UBE2V2P4
ENSG00000231851	0.158482	0	4.40736	0	1	NA	MRPS9-AS1
ENSG00000231852	0.252694	0	4.40736	0	1	NA	CYP21A2
ENSG00000231855	0	NA	NA	NA	NA	NA	NA
ENSG00000231856	7.55507	-1.54536	1.03024	-1.49999	0.133616	0.354285	NA
ENSG00000231857	0	NA	NA	NA	NA	NA	MORF4L1P5
ENSG00000231858	0.0792411	0	4.40736	0	1	NA	STAT4-AS1
ENSG00000231859	0	NA	NA	NA	NA	NA	NA
ENSG00000231861	0	NA	NA	NA	NA	NA	OR5K2
ENSG00000231863	0.0792411	0	4.40736	0	1	NA	NA
ENSG00000231864	0	NA	NA	NA	NA	NA	NA
ENSG00000231866	0.211848	2.90196	4.38387	0.661962	0.507995	NA	LOC100652967
ENSG00000231867	0.158482	0	4.40736	0	1	NA	NA
ENSG00000231868	0	NA	NA	NA	NA	NA	NA
ENSG00000231870	0	NA	NA	NA	NA	NA	KRT17P3
ENSG00000231871	5.15572	2.00634	1.02248	1.96223	0.0497361	0.198743	IPO9-AS1
ENSG00000231873	0	NA	NA	NA	NA	NA	NA
ENSG00000231874	0	NA	NA	NA	NA	NA	TSPY18P
ENSG00000231875	0.087623	0	4.40736	0	1	NA	NA
ENSG00000231876	1.06758	-1.23563	3.72058	-0.332106	0.739809	NA	LOC102723536
ENSG00000231877	0.0541353	0.741007	4.40736	0.16813	0.866481	NA	NA
ENSG00000231878	2.39197	0.836146	1.39908	0.597641	0.55008	NA	NA
ENSG00000231879	0	NA	NA	NA	NA	NA	TXNL1P1
ENSG00000231880	0.240791	-0.741952	4.3281	-0.171427	0.863888	NA	NA
ENSG00000231881	0.530672	3.89132	4.35347	0.893843	0.371406	NA	NA
ENSG00000231882	0.46535	-1.90587	3.34388	-0.569958	0.568706	NA	F10-AS1
ENSG00000231883	0	NA	NA	NA	NA	NA	NA
ENSG00000231884	0.330508	0.740973	4.40237	0.168312	0.866338	NA	NA
ENSG00000231887	12.7666	1.29872	0.736688	1.76291	0.0779154	0.25745	PRH1
ENSG00000231888	0.0876111	0	4.40736	0	1	NA	NA
ENSG00000231889	37.3923	0.239468	0.49151	0.487209	0.62611	0.816933	TRAF3IP2-AS1
ENSG00000231890	5.03059	-0.99995	1.25835	-0.79465	0.426817	0.675331	DARS1-AS1
ENSG00000231892	0	NA	NA	NA	NA	NA	NA
ENSG00000231894	1.0918	0.524203	2.87329	0.18244	0.855237	NA	NA
ENSG00000231896	0.684662	0	4.40736	0	1	NA	NA
ENSG00000231897	0	NA	NA	NA	NA	NA	MARK2P14
ENSG00000231898	0.470751	2.90195	4.38387	0.66196	0.507997	NA	MYO3B-AS1
ENSG00000231900	0	NA	NA	NA	NA	NA	GOT2P1
ENSG00000231901	0	NA	NA	NA	NA	NA	NA
ENSG00000231902	0.972831	2.891	2.90267	0.99598	0.31926	NA	LOC105375971
ENSG00000231903	2.53472	0.150278	1.77969	0.0844408	0.932706	NA	NA
ENSG00000231905	0.423697	3.89133	4.35347	0.893845	0.371405	NA	NA
ENSG00000231906	0	NA	NA	NA	NA	NA	NA
ENSG00000231907	0.211848	2.90196	4.38387	0.661962	0.507995	NA	NA
ENSG00000231908	16.0522	-0.463721	0.674618	-0.687384	0.491841	0.72277	IDH1-AS1
ENSG00000231909	0.537887	4.20428	4.33321	0.970247	0.331924	NA	NA
ENSG00000231910	0	NA	NA	NA	NA	NA	GAMTP2
ENSG00000231911	0	NA	NA	NA	NA	NA	TPRKBP1
ENSG00000231912	0	NA	NA	NA	NA	NA	NA
ENSG00000231913	0	NA	NA	NA	NA	NA	RARRES2P3
ENSG00000231914	0	NA	NA	NA	NA	NA	NA
ENSG00000231915	0	NA	NA	NA	NA	NA	SALL4P5
ENSG00000231916	0	NA	NA	NA	NA	NA	NA
ENSG00000231918	0.0942234	0	4.40736	0	1	NA	LOC730100
ENSG00000231920	4.03971	0.146917	1.49122	0.0985218	0.921518	0.96943	NEBL-AS1
ENSG00000231922	0	NA	NA	NA	NA	NA	NA
ENSG00000231923	0	NA	NA	NA	NA	NA	NA
ENSG00000231924	0	NA	NA	NA	NA	NA	PSG1
ENSG00000231925	114	-1.01582	0.388471	-2.61492	0.00892482	0.072914	TAPBP
ENSG00000231926	0	NA	NA	NA	NA	NA	NA
ENSG00000231927	0	NA	NA	NA	NA	NA	NA
ENSG00000231929	1.89336	0.0906049	2.35428	0.0384852	0.969301	NA	HMGB3P31
ENSG00000231930	0	NA	NA	NA	NA	NA	NA
ENSG00000231931	0.993445	0	3.60203	0	1	NA	NA
ENSG00000231933	0.0437996	0	4.40736	0	1	NA	NA
ENSG00000231934	1.47659	2.68397	2.98941	0.897828	0.369277	NA	NA
ENSG00000231937	0	NA	NA	NA	NA	NA	NA
ENSG00000231940	39.274	-0.518769	0.465511	-1.11441	0.265105	0.522918	RPS7P3
ENSG00000231942	0.237924	-0.233086	4.3619	-0.0534368	0.957384	NA	NA
ENSG00000231943	4.63024	-0.642099	1.4425	-0.445128	0.656227	0.835437	PGM5P4-AS1
ENSG00000231944	0	NA	NA	NA	NA	NA	PHKA1-AS1
ENSG00000231947	0	NA	NA	NA	NA	NA	NA
ENSG00000231948	0	NA	NA	NA	NA	NA	HS1BP3-IT1
ENSG00000231949	0	NA	NA	NA	NA	NA	NA
ENSG00000231951	0	NA	NA	NA	NA	NA	NA
ENSG00000231952	1.77969	0.307984	1.94644	0.158229	0.874276	NA	NA
ENSG00000231953	0.429828	-0.240572	4.36131	-0.0551604	0.956011	NA	NA
ENSG00000231954	0	NA	NA	NA	NA	NA	MTND2P22
ENSG00000231955	0	NA	NA	NA	NA	NA	NA
ENSG00000231956	0	NA	NA	NA	NA	NA	NA
ENSG00000231957	0	NA	NA	NA	NA	NA	GNAI2P2
ENSG00000231961	0.211848	2.90196	4.38387	0.661962	0.507995	NA	NA
ENSG00000231963	0	NA	NA	NA	NA	NA	NA
ENSG00000231964	0	NA	NA	NA	NA	NA	LOC102724323
ENSG00000231965	0	NA	NA	NA	NA	NA	RPL17P29
ENSG00000231966	3.06603	2.48874	1.73443	1.4349	0.151315	0.381335	NA
ENSG00000231967	0.0801349	2.56302	4.39242	0.583511	0.55955	NA	NA
ENSG00000231969	3.43781	2.0035	1.3021	1.53867	0.123885	0.340394	MMADHC-DT
ENSG00000231970	0	NA	NA	NA	NA	NA	NA
ENSG00000231971	0	NA	NA	NA	NA	NA	CT69
ENSG00000231976	0.0801349	2.56302	4.39242	0.583511	0.55955	NA	NA
ENSG00000231977	0	NA	NA	NA	NA	NA	NA
ENSG00000231978	0	NA	NA	NA	NA	NA	NA
ENSG00000231979	0	NA	NA	NA	NA	NA	NA
ENSG00000231980	0	NA	NA	NA	NA	NA	NA
ENSG00000231981	0	NA	NA	NA	NA	NA	RPL7L1P12
ENSG00000231982	0	NA	NA	NA	NA	NA	NA
ENSG00000231983	1.12619	5.22531	3.96369	1.3183	0.187405	NA	NA
ENSG00000231984	0	NA	NA	NA	NA	NA	LOC107985113
ENSG00000231985	0.3493	-1.11547	4.30975	-0.258824	0.795771	NA	NA
ENSG00000231986	0	NA	NA	NA	NA	NA	NA
ENSG00000231987	0	NA	NA	NA	NA	NA	LINC01787
ENSG00000231988	0	NA	NA	NA	NA	NA	NA
ENSG00000231989	4.9207	2.43468	1.18431	2.05578	0.0398035	0.174719	PPP1R2B
ENSG00000231990	0.0437996	0	4.40736	0	1	NA	NA
ENSG00000231991	0.104547	0.740997	4.40736	0.168127	0.866483	NA	NA
ENSG00000231992	0	NA	NA	NA	NA	NA	NA
ENSG00000231993	0.772336	-1.24092	3.59955	-0.344744	0.730287	NA	NA
ENSG00000231995	0	NA	NA	NA	NA	NA	RPL7AP76
ENSG00000231996	0	NA	NA	NA	NA	NA	NA
ENSG00000231999	1.98672	1.69303	1.54818	1.09356	0.274146	NA	LRRC8C-DT
ENSG00000232000	2.39895	0.212588	1.65375	0.128549	0.897715	NA	NA
ENSG00000232001	0	NA	NA	NA	NA	NA	NA
ENSG00000232002	0.106976	0	4.40736	0	1	NA	LINC01880
ENSG00000232003	0	NA	NA	NA	NA	NA	NA
ENSG00000232004	0.268086	0.740989	4.40736	0.168126	0.866485	NA	CAP1P2
ENSG00000232006	0.886572	-0.955089	2.78437	-0.343018	0.731585	NA	NA
ENSG00000232009	0.605421	0	4.40736	0	1	NA	NA
ENSG00000232010	0	NA	NA	NA	NA	NA	DNMT3L-AS1
ENSG00000232015	0.495474	0	4.40736	0	1	NA	NA
ENSG00000232019	0	NA	NA	NA	NA	NA	NA
ENSG00000232021	1.4764	-3.58753	2.12228	-1.69041	0.0909494	NA	LEF1-AS1
ENSG00000232022	1.25044	-2.15086	2.3114	-0.930545	0.352089	NA	NA
ENSG00000232023	0	NA	NA	NA	NA	NA	LINC01807
ENSG00000232024	0.390633	-1.05092	4.3126	-0.243685	0.807475	NA	NA
ENSG00000232027	0.106976	0	4.40736	0	1	NA	NA
ENSG00000232028	0.0792411	0	4.40736	0	1	NA	NA
ENSG00000232029	0	NA	NA	NA	NA	NA	ELOCP15
ENSG00000232030	0	NA	NA	NA	NA	NA	MAGEB6B
ENSG00000232031	6.98198	2.29665	1.28066	1.79333	0.0729194	0.247432	NA
ENSG00000232032	0	NA	NA	NA	NA	NA	NA
ENSG00000232034	0.09825	0.740997	4.40736	0.168127	0.866483	NA	NA
ENSG00000232035	0	NA	NA	NA	NA	NA	NA
ENSG00000232036	1.2973	-1.73603	2.31556	-0.749722	0.453422	NA	LOC100129573
ENSG00000232037	0.153483	-0.74465	4.32795	-0.172056	0.863394	NA	RPL21P29
ENSG00000232039	0	NA	NA	NA	NA	NA	DEFT1P2
ENSG00000232040	41.9203	1.92547	0.576854	3.33788	0.000844208	0.0167207	ZBED9
ENSG00000232041	0	NA	NA	NA	NA	NA	PSMD10P3
ENSG00000232042	0.158482	0	4.40736	0	1	NA	LOC107985629
ENSG00000232043	0.806831	4.80658	4.30427	1.1167	0.264123	NA	NA
ENSG00000232044	3.3585	-2.52221	1.6619	-1.51767	0.129098	0.348206	NA
ENSG00000232046	8.1659	1.34443	0.894881	1.50235	0.133006	0.353517	LINC01798
ENSG00000232048	0	NA	NA	NA	NA	NA	HNRNPCP9
ENSG00000232050	0	NA	NA	NA	NA	NA	NA
ENSG00000232053	0.375919	2.90195	4.38387	0.66196	0.507997	NA	NA
ENSG00000232054	0.360289	0	4.40736	0	1	NA	NA
ENSG00000232056	0	NA	NA	NA	NA	NA	NA
ENSG00000232057	0	NA	NA	NA	NA	NA	NA
ENSG00000232058	0	NA	NA	NA	NA	NA	LOC101928475
ENSG00000232059	3.16628	1.38002	1.19842	1.15153	0.249513	0.508066	NA
ENSG00000232060	0.162721	-0.823408	4.32369	-0.190441	0.848964	NA	NA
ENSG00000232063	1.21369	1.38203	2.73315	0.505652	0.613101	NA	NA
ENSG00000232064	0	NA	NA	NA	NA	NA	USP9YP33
ENSG00000232065	2.33917	0.203867	1.86955	0.109046	0.913166	NA	NA
ENSG00000232068	0	NA	NA	NA	NA	NA	NA
ENSG00000232069	0	NA	NA	NA	NA	NA	RPS29P28
ENSG00000232070	3.43351	-0.561497	1.27495	-0.440406	0.659643	0.837427	TMEM253
ENSG00000232072	0	NA	NA	NA	NA	NA	NA
ENSG00000232073	0	NA	NA	NA	NA	NA	NA
ENSG00000232075	0.0897939	0.00612867	4.38227	0.00139851	0.998884	NA	MRPL35P2
ENSG00000232077	0.806831	4.80658	4.30427	1.1167	0.264123	NA	LINC01031
ENSG00000232079	1.94865	3.39972	2.12599	1.59912	0.109794	NA	LINC01697
ENSG00000232080	0	NA	NA	NA	NA	NA	LOC102725019
ENSG00000232081	0	NA	NA	NA	NA	NA	NA
ENSG00000232082	0	NA	NA	NA	NA	NA	RPS6KA2-IT1
ENSG00000232083	0.16027	3.05115	4.38063	0.696509	0.48611	NA	RPL31P7
ENSG00000232084	0.201807	0	4.40736	0	1	NA	LINC01104
ENSG00000232085	0	NA	NA	NA	NA	NA	NA
ENSG00000232086	0	NA	NA	NA	NA	NA	NA
ENSG00000232087	0.0544504	0.741007	4.40736	0.16813	0.866481	NA	HCFC2P1
ENSG00000232089	0	NA	NA	NA	NA	NA	NA
ENSG00000232090	0	NA	NA	NA	NA	NA	NA
ENSG00000232091	1.6262	4.77335	3.21494	1.48474	0.137612	NA	NA
ENSG00000232093	11.0297	-1.68088	0.945439	-1.77789	0.0754225	0.252322	NA
ENSG00000232096	0	NA	NA	NA	NA	NA	NA
ENSG00000232097	0.522584	-2.24489	3.76662	-0.595997	0.551177	NA	NA
ENSG00000232098	9.52832	-0.717411	0.911235	-0.787295	0.431109	0.67813	NA
ENSG00000232100	0	NA	NA	NA	NA	NA	LINC01653
ENSG00000232101	0.237723	0	4.40736	0	1	NA	NA
ENSG00000232102	0	NA	NA	NA	NA	NA	MTCO3P2
ENSG00000232104	54.4412	2.07162	0.604876	3.42486	0.000615116	0.0137866	RFX3-DT
ENSG00000232105	0.106976	0	4.40736	0	1	NA	NA
ENSG00000232109	0	NA	NA	NA	NA	NA	VN1R54P
ENSG00000232110	12.5569	0.43612	1.10731	0.393856	0.693687	0.856689	NA
ENSG00000232111	0.0541353	0.741007	4.40736	0.16813	0.866481	NA	NA
ENSG00000232112	1073.83	-0.613908	0.226372	-2.71194	0.00668907	0.0605824	TMA7
ENSG00000232113	0	NA	NA	NA	NA	NA	TEX50
ENSG00000232114	0.044897	0.741007	4.40736	0.16813	0.866481	NA	NA
ENSG00000232115	0	NA	NA	NA	NA	NA	NA
ENSG00000232117	0.0437996	0	4.40736	0	1	NA	NA
ENSG00000232118	9.30493	6.19105	1.63298	3.79125	0.000149891	0.00578593	NA
ENSG00000232119	1062.21	-0.791338	0.420604	-1.88143	0.0599133	0.220878	MCTS1
ENSG00000232120	0	NA	NA	NA	NA	NA	NA
ENSG00000232121	0	NA	NA	NA	NA	NA	NA
ENSG00000232124	0	NA	NA	NA	NA	NA	NA
ENSG00000232125	0	NA	NA	NA	NA	NA	DYTN
ENSG00000232128	0	NA	NA	NA	NA	NA	MTCO3P45
ENSG00000232130	0.470751	2.90195	4.38387	0.66196	0.507997	NA	NA
ENSG00000232131	0	NA	NA	NA	NA	NA	NCOA7-AS1
ENSG00000232132	0	NA	NA	NA	NA	NA	NDFIP2-AS1
ENSG00000232133	0	NA	NA	NA	NA	NA	IMPDH1P10
ENSG00000232134	2.91427	-0.435761	1.3218	-0.329672	0.741648	0.88342	RPS15AP12
ENSG00000232135	0	NA	NA	NA	NA	NA	NA
ENSG00000232136	0.186217	0	4.40736	0	1	NA	NA
ENSG00000232138	0	NA	NA	NA	NA	NA	IFNWP5
ENSG00000232139	0.997717	0.715624	2.54699	0.280969	0.778734	NA	LINC00867
ENSG00000232140	0	NA	NA	NA	NA	NA	NA
ENSG00000232142	0.0544504	0.741007	4.40736	0.16813	0.866481	NA	NA
ENSG00000232144	0	NA	NA	NA	NA	NA	NA
ENSG00000232145	0	NA	NA	NA	NA	NA	RPL26P24
ENSG00000232148	0	NA	NA	NA	NA	NA	FMO11P
ENSG00000232149	0	NA	NA	NA	NA	NA	FERP1
ENSG00000232150	1.32053	-1.64063	2.45995	-0.666935	0.504814	NA	NA
ENSG00000232153	0	NA	NA	NA	NA	NA	NA
ENSG00000232154	0	NA	NA	NA	NA	NA	MTCYBP15
ENSG00000232155	0	NA	NA	NA	NA	NA	NA
ENSG00000232158	0	NA	NA	NA	NA	NA	C11orf98P1
ENSG00000232159	0	NA	NA	NA	NA	NA	RAB9BP1
ENSG00000232160	7.44237	-1.43943	1.11753	-1.28805	0.19773	0.445182	RAP2C-AS1
ENSG00000232161	0	NA	NA	NA	NA	NA	NA
ENSG00000232162	0	NA	NA	NA	NA	NA	NA
ENSG00000232163	0	NA	NA	NA	NA	NA	RPLP1P13
ENSG00000232164	0.201807	0	4.40736	0	1	NA	LINC01873
ENSG00000232165	0	NA	NA	NA	NA	NA	VN1R30P
ENSG00000232166	0.25566	2.90195	4.38387	0.66196	0.507997	NA	RPL9P10
ENSG00000232167	0	NA	NA	NA	NA	NA	NA
ENSG00000232168	0	NA	NA	NA	NA	NA	P2RY10BP
ENSG00000232170	0	NA	NA	NA	NA	NA	LINC00708
ENSG00000232172	0.617565	0	4.40736	0	1	NA	RPL19P15
ENSG00000232173	0	NA	NA	NA	NA	NA	NA
ENSG00000232174	1.26643	3.02421	2.77464	1.08995	0.275736	NA	NA
ENSG00000232175	0	NA	NA	NA	NA	NA	NA
ENSG00000232176	9.28415	0.841115	0.858952	0.979234	0.327464	0.589455	RPS6P10
ENSG00000232177	0.0437996	0	4.40736	0	1	NA	MTND4P24
ENSG00000232179	0	NA	NA	NA	NA	NA	MTATP6P29
ENSG00000232183	0	NA	NA	NA	NA	NA	NA
ENSG00000232184	0.0544504	0.741007	4.40736	0.16813	0.866481	NA	NA
ENSG00000232185	0	NA	NA	NA	NA	NA	NA
ENSG00000232186	0.447426	0	4.40736	0	1	NA	NA
ENSG00000232187	0	NA	NA	NA	NA	NA	NA
ENSG00000232188	0.211848	2.90196	4.38387	0.661962	0.507995	NA	NA
ENSG00000232190	0	NA	NA	NA	NA	NA	LINC02181
ENSG00000232192	0.0541353	0.741007	4.40736	0.16813	0.866481	NA	KIF26B-AS1
ENSG00000232193	0	NA	NA	NA	NA	NA	NA
ENSG00000232194	0.333218	0	4.40736	0	1	NA	NA
ENSG00000232195	0	NA	NA	NA	NA	NA	TOMM22P2
ENSG00000232196	3.09151	2.93661	1.30203	2.25541	0.0241078	0.130724	MTRNR2L4
ENSG00000232197	0	NA	NA	NA	NA	NA	LOC102724511
ENSG00000232198	0	NA	NA	NA	NA	NA	MTCO2P34
ENSG00000232199	0.0541353	0.741007	4.40736	0.16813	0.866481	NA	RPL3P8
ENSG00000232200	0	NA	NA	NA	NA	NA	NA
ENSG00000232202	1.79451	0.77726	2.23304	0.348073	0.727785	NA	NA
ENSG00000232203	0	NA	NA	NA	NA	NA	NA
ENSG00000232204	0.370331	2.90195	4.38387	0.661959	0.507998	NA	NA
ENSG00000232205	0	NA	NA	NA	NA	NA	NA
ENSG00000232208	1.91081	-1.27422	2.14455	-0.594166	0.552401	NA	NA
ENSG00000232211	0	NA	NA	NA	NA	NA	NA
ENSG00000232212	0	NA	NA	NA	NA	NA	LINC01701
ENSG00000232215	0.150775	0	4.40736	0	1	NA	OR2L6P
ENSG00000232216	0	NA	NA	NA	NA	NA	IGHV3-43
ENSG00000232217	0	NA	NA	NA	NA	NA	FTLP8
ENSG00000232218	0	NA	NA	NA	NA	NA	NA
ENSG00000232220	1.0358	3.10342	3.45992	0.896962	0.369739	NA	NA
ENSG00000232223	0	NA	NA	NA	NA	NA	CNN2P10
ENSG00000232225	0	NA	NA	NA	NA	NA	LINC01047
ENSG00000232226	0	NA	NA	NA	NA	NA	ARSFP1
ENSG00000232227	0.0437996	0	4.40736	0	1	NA	LOC112268441
ENSG00000232228	2.55503	0.227086	1.32604	0.171251	0.864027	NA	NA
ENSG00000232229	3.80396	-0.164782	1.60756	-0.102505	0.918356	0.96806	LINC00865
ENSG00000232230	1.08621	4.0343	3.63637	1.10943	0.267244	NA	NA
ENSG00000232233	1.71691	-3.08216	1.82818	-1.68591	0.0918122	NA	LINC02043
ENSG00000232234	0	NA	NA	NA	NA	NA	NA
ENSG00000232235	0	NA	NA	NA	NA	NA	NA
ENSG00000232237	5.81085	1.5021	1.29992	1.15553	0.247872	0.506432	ASCL5
ENSG00000232238	3.69442	-0.38256	1.11292	-0.343743	0.73104	0.878402	NA
ENSG00000232239	0	NA	NA	NA	NA	NA	NA
ENSG00000232240	0	NA	NA	NA	NA	NA	NA
ENSG00000232241	0	NA	NA	NA	NA	NA	NA
ENSG00000232242	0	NA	NA	NA	NA	NA	NA
ENSG00000232243	0.201807	0	4.40736	0	1	NA	NA
ENSG00000232245	0	NA	NA	NA	NA	NA	NA
ENSG00000232249	0	NA	NA	NA	NA	NA	NA
ENSG00000232252	0	NA	NA	NA	NA	NA	NA
ENSG00000232254	0	NA	NA	NA	NA	NA	CSF2RBP1
ENSG00000232258	0.713354	-2.63384	2.90911	-0.905377	0.365266	NA	TMEM114
ENSG00000232259	0	NA	NA	NA	NA	NA	NA
ENSG00000232260	0	NA	NA	NA	NA	NA	NA
ENSG00000232261	0	NA	NA	NA	NA	NA	LOC100422548
ENSG00000232263	0	NA	NA	NA	NA	NA	KRTAP25-1
ENSG00000232264	0	NA	NA	NA	NA	NA	USP17L24
ENSG00000232265	3.74062	6.86627	2.13802	3.21151	0.00132041	0.0222449	LINC02805
ENSG00000232267	0	NA	NA	NA	NA	NA	ACTR3P2
ENSG00000232268	0	NA	NA	NA	NA	NA	OR52I1
ENSG00000232271	0.194575	0	4.40736	0	1	NA	NA
ENSG00000232273	0	NA	NA	NA	NA	NA	NA
ENSG00000232277	0.511885	-0.233092	4.3619	-0.0534382	0.957383	NA	SLC30A6P1
ENSG00000232281	0	NA	NA	NA	NA	NA	NA
ENSG00000232282	1.27433	5.41747	3.22995	1.67726	0.0934913	NA	MTND1P32
ENSG00000232283	0	NA	NA	NA	NA	NA	HSD17B3-AS1
ENSG00000232284	1.35999	5.5229	3.11291	1.77419	0.0760313	NA	GNG12-AS1
ENSG00000232285	0	NA	NA	NA	NA	NA	ELOBP3
ENSG00000232286	0	NA	NA	NA	NA	NA	NA
ENSG00000232287	0	NA	NA	NA	NA	NA	SLC6A1-AS1
ENSG00000232290	0.268944	2.90196	4.38387	0.661962	0.507995	NA	NA
ENSG00000232292	0	NA	NA	NA	NA	NA	ALDH7A1P2
ENSG00000232293	0.123041	0	4.40736	0	1	NA	PAICSP7
ENSG00000232294	0.0437996	0	4.40736	0	1	NA	NA
ENSG00000232295	11.8711	2.33004	0.971892	2.39743	0.0165106	0.104751	NA
ENSG00000232296	0	NA	NA	NA	NA	NA	NA
ENSG00000232298	0	NA	NA	NA	NA	NA	NA
ENSG00000232299	0	NA	NA	NA	NA	NA	NA
ENSG00000232300	0.417206	0.739518	4.09347	0.180658	0.856636	NA	NA
ENSG00000232301	0.956472	4.48283	4.21288	1.06408	0.287294	NA	LNCPRESS1
ENSG00000232303	1.61865	-2.72474	2.07518	-1.31301	0.189179	NA	DFFBP1
ENSG00000232305	0	NA	NA	NA	NA	NA	NA
ENSG00000232306	0.423697	3.89133	4.35347	0.893845	0.371405	NA	NA
ENSG00000232307	0	NA	NA	NA	NA	NA	DAOA-AS1
ENSG00000232309	0	NA	NA	NA	NA	NA	NA
ENSG00000232310	0.0544504	0.741007	4.40736	0.16813	0.866481	NA	LINC03002
ENSG00000232311	0.454478	1.94019	4.38387	0.442574	0.658074	NA	NA
ENSG00000232314	0.0897939	0.00612867	4.38227	0.00139851	0.998884	NA	NA
ENSG00000232316	0	NA	NA	NA	NA	NA	LINC02518
ENSG00000232320	0.0801349	2.56302	4.39242	0.583511	0.55955	NA	NA
ENSG00000232324	0	NA	NA	NA	NA	NA	NA
ENSG00000232325	0	NA	NA	NA	NA	NA	NA
ENSG00000232327	0	NA	NA	NA	NA	NA	LOC100419739
ENSG00000232328	0	NA	NA	NA	NA	NA	NA
ENSG00000232332	0	NA	NA	NA	NA	NA	NA
ENSG00000232333	2.50916	-1.66958	1.69008	-0.987869	0.323217	NA	RPS27AP2
ENSG00000232334	0.0437996	0	4.40736	0	1	NA	NA
ENSG00000232335	0.274913	0.740981	4.40736	0.168124	0.866486	NA	NA
ENSG00000232337	0.0801349	2.56302	4.39242	0.583511	0.55955	NA	LOC100131736
ENSG00000232341	0	NA	NA	NA	NA	NA	RPL4P2
ENSG00000232342	0.268944	2.90196	4.38387	0.661962	0.507995	NA	NA
ENSG00000232344	0	NA	NA	NA	NA	NA	LOC100419436
ENSG00000232346	9.11009	0.351463	0.729802	0.481588	0.630099	0.819566	RPS17P16
ENSG00000232347	0	NA	NA	NA	NA	NA	NA
ENSG00000232348	0	NA	NA	NA	NA	NA	NA
ENSG00000232349	0	NA	NA	NA	NA	NA	NA
ENSG00000232350	0	NA	NA	NA	NA	NA	NA
ENSG00000232352	0.556951	-0.743234	2.70869	-0.274389	0.783786	NA	NA
ENSG00000232353	0.201807	0	4.40736	0	1	NA	NA
ENSG00000232354	0.884789	-2.30388	3.37787	-0.682051	0.495206	NA	NA
ENSG00000232355	0	NA	NA	NA	NA	NA	NA
ENSG00000232358	0	NA	NA	NA	NA	NA	NA
ENSG00000232359	0	NA	NA	NA	NA	NA	NA
ENSG00000232360	0	NA	NA	NA	NA	NA	NA
ENSG00000232361	0	NA	NA	NA	NA	NA	TRPC6P3
ENSG00000232362	0.108586	-0.236813	4.36161	-0.054295	0.9567	NA	NA
ENSG00000232363	0	NA	NA	NA	NA	NA	NA
ENSG00000232366	0	NA	NA	NA	NA	NA	VDAC1P9
ENSG00000232368	0.241561	1.60126	4.39242	0.364551	0.715446	NA	NA
ENSG00000232369	0.100824	0	4.40736	0	1	NA	NA
ENSG00000232370	0	NA	NA	NA	NA	NA	NA
ENSG00000232373	0.151236	0	4.40736	0	1	NA	MTCYBP3
ENSG00000232374	0	NA	NA	NA	NA	NA	GPR79
ENSG00000232375	0	NA	NA	NA	NA	NA	NA
ENSG00000232377	0.214826	0.288021	4.32293	0.0666263	0.946879	NA	LOC101928386
ENSG00000232378	0	NA	NA	NA	NA	NA	NA
ENSG00000232379	0	NA	NA	NA	NA	NA	RPL22P23
ENSG00000232380	0.0801349	2.56302	4.39242	0.583511	0.55955	NA	NA
ENSG00000232381	0	NA	NA	NA	NA	NA	OR52U1P
ENSG00000232382	0	NA	NA	NA	NA	NA	OR5K1
ENSG00000232383	4.01423	0.188699	1.10682	0.170487	0.864627	0.945282	RPL23P7
ENSG00000232385	1.68537	1.01425	1.61536	0.627879	0.530083	NA	RPS3AP25
ENSG00000232386	0	NA	NA	NA	NA	NA	NA
ENSG00000232387	0.0886965	0.740997	4.40736	0.168127	0.866483	NA	NA
ENSG00000232388	170.344	-0.695827	0.439919	-1.58172	0.113714	0.323071	SMIM26
ENSG00000232389	1.00367	-0.0103825	2.40762	-0.00431234	0.996559	NA	NA
ENSG00000232390	0	NA	NA	NA	NA	NA	NA
ENSG00000232391	0	NA	NA	NA	NA	NA	NA
ENSG00000232392	0.0437996	0	4.40736	0	1	NA	GOT2P7
ENSG00000232393	3.44524	0.608983	1.22468	0.49726	0.619006	0.811884	RPL5P6
ENSG00000232394	0	NA	NA	NA	NA	NA	NA
ENSG00000232395	0.0438115	0	4.40736	0	1	NA	NA
ENSG00000232396	0	NA	NA	NA	NA	NA	NA
ENSG00000232398	0	NA	NA	NA	NA	NA	TMPRSS11CP
ENSG00000232399	0	NA	NA	NA	NA	NA	USP17L13
ENSG00000232400	0	NA	NA	NA	NA	NA	RAD17P1
ENSG00000232401	0	NA	NA	NA	NA	NA	LINC00112
ENSG00000232403	0	NA	NA	NA	NA	NA	RPL27P5
ENSG00000232406	0.0792411	0	4.40736	0	1	NA	NA
ENSG00000232407	0	NA	NA	NA	NA	NA	NA
ENSG00000232408	0	NA	NA	NA	NA	NA	NA
ENSG00000232409	0	NA	NA	NA	NA	NA	NA
ENSG00000232411	0.0942234	0	4.40736	0	1	NA	NA
ENSG00000232412	15.2159	-1.18613	0.936862	-1.26607	0.205489	0.455273	STAG2-AS1
ENSG00000232413	0	NA	NA	NA	NA	NA	NA
ENSG00000232415	0	NA	NA	NA	NA	NA	NA
ENSG00000232416	0	NA	NA	NA	NA	NA	BPESC1
ENSG00000232418	0	NA	NA	NA	NA	NA	NA
ENSG00000232419	0	NA	NA	NA	NA	NA	TTTY19
ENSG00000232420	0	NA	NA	NA	NA	NA	NA
ENSG00000232422	0.501254	2.90193	4.38387	0.661956	0.507999	NA	NA
ENSG00000232423	0	NA	NA	NA	NA	NA	PRAMEF6
ENSG00000232424	0	NA	NA	NA	NA	NA	USP9YP29
ENSG00000232429	3.26755	2.70552	1.45483	1.85967	0.0629318	0.227524	RPL21P131
ENSG00000232430	0	NA	NA	NA	NA	NA	RPL31P15
ENSG00000232431	0	NA	NA	NA	NA	NA	LOC100289656
ENSG00000232433	0	NA	NA	NA	NA	NA	NA
ENSG00000232434	0.515943	3.48003	3.84712	0.904581	0.365687	NA	AJM1
ENSG00000232436	0	NA	NA	NA	NA	NA	NA
ENSG00000232437	0.482895	2.90194	4.38387	0.661958	0.507998	NA	NA
ENSG00000232439	0	NA	NA	NA	NA	NA	RPL18AP7
ENSG00000232442	52.4427	0.224812	0.43073	0.521932	0.601718	0.800136	MHENCR
ENSG00000232444	0	NA	NA	NA	NA	NA	NA
ENSG00000232445	3.09537	-0.330224	1.97741	-0.166998	0.867371	0.946629	NA
ENSG00000232446	0	NA	NA	NA	NA	NA	NA
ENSG00000232447	0	NA	NA	NA	NA	NA	MTND5P3
ENSG00000232448	0	NA	NA	NA	NA	NA	NA
ENSG00000232450	0	NA	NA	NA	NA	NA	RPS2P14
ENSG00000232451	0	NA	NA	NA	NA	NA	NA
ENSG00000232453	2.46992	-0.136699	2.33489	-0.0585462	0.953314	NA	LINC02777
ENSG00000232454	4.22068	0.759506	1.15661	0.656663	0.511398	0.737986	NA
ENSG00000232455	0	NA	NA	NA	NA	NA	NA
ENSG00000232456	0	NA	NA	NA	NA	NA	NA
ENSG00000232457	0	NA	NA	NA	NA	NA	NA
ENSG00000232458	0	NA	NA	NA	NA	NA	LINC01450
ENSG00000232459	0	NA	NA	NA	NA	NA	OR4F14P
ENSG00000232460	0	NA	NA	NA	NA	NA	NA
ENSG00000232461	0.106976	0	4.40736	0	1	NA	NA
ENSG00000232463	0.780168	4.47989	3.90347	1.14767	0.251106	NA	RPL13P7
ENSG00000232464	0	NA	NA	NA	NA	NA	NA
ENSG00000232465	0	NA	NA	NA	NA	NA	NA
ENSG00000232466	0.247869	3.05114	4.38063	0.696505	0.486112	NA	H3P31
ENSG00000232467	0.601441	1.54431	2.94798	0.523854	0.60038	NA	NA
ENSG00000232470	0	NA	NA	NA	NA	NA	NA
ENSG00000232471	0.413655	2.90195	4.38387	0.66196	0.507997	NA	NA
ENSG00000232472	4.40828	1.04597	1.09509	0.955146	0.339504	0.599787	EEF1B2P3
ENSG00000232474	0	NA	NA	NA	NA	NA	NA
ENSG00000232475	0	NA	NA	NA	NA	NA	HSFY5P
ENSG00000232479	0	NA	NA	NA	NA	NA	KRT8P52
ENSG00000232480	1.27292	-1.02324	1.80632	-0.566476	0.57107	NA	NA
ENSG00000232482	0.281048	0	4.40736	0	1	NA	NA
ENSG00000232485	0.671767	-0.815701	3.25882	-0.250306	0.802351	NA	NA
ENSG00000232486	6.98028	2.06735	1.03025	2.00665	0.0447868	0.186865	NA
ENSG00000232487	0	NA	NA	NA	NA	NA	NA
ENSG00000232489	4.14262	2.2287	1.21436	1.83529	0.066463	0.235069	NA
ENSG00000232490	2.03973	5.48125	2.96968	1.84573	0.0649308	NA	OSBPL10-AS1
ENSG00000232491	0	NA	NA	NA	NA	NA	NA
ENSG00000232492	0.245607	0	4.40736	0	1	NA	NA
ENSG00000232493	0	NA	NA	NA	NA	NA	NA
ENSG00000232494	0	NA	NA	NA	NA	NA	NA
ENSG00000232496	0	NA	NA	NA	NA	NA	NA
ENSG00000232497	0	NA	NA	NA	NA	NA	NA
ENSG00000232498	0.201807	0	4.40736	0	1	NA	NA
ENSG00000232499	5.94425	1.35098	0.943219	1.43231	0.152055	0.382323	LOC100421402
ENSG00000232500	0	NA	NA	NA	NA	NA	NA
ENSG00000232502	0	NA	NA	NA	NA	NA	NA
ENSG00000232503	0.087623	0	4.40736	0	1	NA	NA
ENSG00000232504	0.837732	0.0883633	3.30705	0.0267197	0.978683	NA	NA
ENSG00000232505	0.246282	-0.233091	4.3619	-0.0534379	0.957383	NA	NA
ENSG00000232508	0.0438115	0	4.40736	0	1	NA	NA
ENSG00000232511	0	NA	NA	NA	NA	NA	NA
ENSG00000232512	0	NA	NA	NA	NA	NA	NA
ENSG00000232514	0.0438115	0	4.40736	0	1	NA	RPL21P25
ENSG00000232515	0	NA	NA	NA	NA	NA	NA
ENSG00000232517	0	NA	NA	NA	NA	NA	CSPG4BP
ENSG00000232518	0.469599	2.90193	4.38387	0.661956	0.507999	NA	NA
ENSG00000232519	0.368291	1.07789	4.34733	0.247944	0.804178	NA	NA
ENSG00000232520	0.475966	-0.819199	3.40695	-0.24045	0.809982	NA	GCSIR
ENSG00000232522	0	NA	NA	NA	NA	NA	NA
ENSG00000232524	0.044897	0.741007	4.40736	0.16813	0.866481	NA	NA
ENSG00000232525	0	NA	NA	NA	NA	NA	NA
ENSG00000232526	0	NA	NA	NA	NA	NA	VDAC1P13
ENSG00000232527	0	NA	NA	NA	NA	NA	LINC02802
ENSG00000232528	1.6226	0.314789	2.00156	0.157272	0.875031	NA	LOC100289473
ENSG00000232529	0.361131	0.740972	4.40736	0.168122	0.866488	NA	NA
ENSG00000232530	0	NA	NA	NA	NA	NA	LIF-AS1
ENSG00000232531	0	NA	NA	NA	NA	NA	KMT5AP2
ENSG00000232532	0.0541353	0.741007	4.40736	0.16813	0.866481	NA	NA
ENSG00000232533	60.6853	0.129934	0.513828	0.252875	0.800365	0.913752	NA
ENSG00000232535	0	NA	NA	NA	NA	NA	NA
ENSG00000232536	2.20617	1.08917	1.378	0.790399	0.429295	NA	NA
ENSG00000232537	1.15669	0.740991	2.89311	0.256122	0.797856	NA	NA
ENSG00000232539	0	NA	NA	NA	NA	NA	LINC00945
ENSG00000232540	0	NA	NA	NA	NA	NA	RPL36P19
ENSG00000232542	0.174346	2.56301	4.39242	0.583506	0.559552	NA	NA
ENSG00000232543	0	NA	NA	NA	NA	NA	IGHD4-11
ENSG00000232545	4.08383	-0.267325	1.33797	-0.1998	0.841637	0.934738	NA
ENSG00000232546	0.131399	0	4.40736	0	1	NA	NA
ENSG00000232548	0	NA	NA	NA	NA	NA	LINC01809
ENSG00000232549	0	NA	NA	NA	NA	NA	NA
ENSG00000232551	0	NA	NA	NA	NA	NA	MTCO1P14
ENSG00000232553	0.151236	0	4.40736	0	1	NA	NA
ENSG00000232554	0	NA	NA	NA	NA	NA	NA
ENSG00000232555	0	NA	NA	NA	NA	NA	NA
ENSG00000232556	0	NA	NA	NA	NA	NA	PRCPP1
ENSG00000232557	0	NA	NA	NA	NA	NA	NA
ENSG00000232558	0	NA	NA	NA	NA	NA	KCND3-IT1
ENSG00000232559	2.20617	-0.0634416	1.59873	-0.0396825	0.968346	NA	NA
ENSG00000232560	0.623887	-0.153451	3.07187	-0.0499535	0.960159	NA	NA
ENSG00000232562	0	NA	NA	NA	NA	NA	TPMTP3
ENSG00000232563	0	NA	NA	NA	NA	NA	CRB3P1
ENSG00000232564	0	NA	NA	NA	NA	NA	MRTFA-AS1
ENSG00000232568	0.306609	0	4.40736	0	1	NA	NA
ENSG00000232573	306.942	-0.549546	0.265017	-2.07362	0.0381143	0.170399	RPL3P4
ENSG00000232576	0	NA	NA	NA	NA	NA	NA
ENSG00000232578	0	NA	NA	NA	NA	NA	LOC100533629
ENSG00000232579	0	NA	NA	NA	NA	NA	MTCO1P27
ENSG00000232581	0.344699	0	4.40736	0	1	NA	NA
ENSG00000232582	0	NA	NA	NA	NA	NA	LOC100419791
ENSG00000232583	0	NA	NA	NA	NA	NA	GPR143P
ENSG00000232585	0	NA	NA	NA	NA	NA	NA
ENSG00000232586	5.37625	2.47804	1.24297	1.99365	0.0461901	0.189925	KIAA1614-AS1
ENSG00000232587	0.247694	-0.7446	4.16926	-0.178593	0.858257	NA	EEF1A1P3
ENSG00000232590	1.14713	-1.9233	2.97838	-0.645753	0.518439	NA	NA
ENSG00000232591	0	NA	NA	NA	NA	NA	NA
ENSG00000232593	0.0438115	0	4.40736	0	1	NA	KANTR
ENSG00000232594	0	NA	NA	NA	NA	NA	NA
ENSG00000232595	0	NA	NA	NA	NA	NA	NA
ENSG00000232596	0.0544504	0.741007	4.40736	0.16813	0.866481	NA	LINC01646
ENSG00000232597	0	NA	NA	NA	NA	NA	NA
ENSG00000232598	0	NA	NA	NA	NA	NA	NA
ENSG00000232599	0.347545	0.00610408	4.38227	0.0013929	0.998889	NA	NA
ENSG00000232600	0	NA	NA	NA	NA	NA	NA
ENSG00000232601	0	NA	NA	NA	NA	NA	NA
ENSG00000232603	0	NA	NA	NA	NA	NA	NA
ENSG00000232604	0	NA	NA	NA	NA	NA	NA
ENSG00000232605	0.0792411	0	4.40736	0	1	NA	NA
ENSG00000232606	0.300546	-0.12204	3.98284	-0.0306414	0.975556	NA	NA
ENSG00000232608	0	NA	NA	NA	NA	NA	NA
ENSG00000232610	0.858814	4.20427	4.33321	0.970244	0.331925	NA	NA
ENSG00000232611	155.169	0.834246	0.525002	1.58903	0.112053	0.320197	NA
ENSG00000232612	0.676512	0.74238	3.27217	0.226877	0.82052	NA	RPL31P35
ENSG00000232613	1.08512	4.90064	4.02525	1.21747	0.223424	NA	NA
ENSG00000232614	0	NA	NA	NA	NA	NA	NA
ENSG00000232615	0.370331	2.90195	4.38387	0.661959	0.507998	NA	NA
ENSG00000232617	0	NA	NA	NA	NA	NA	NA
ENSG00000232618	0.302449	0.288005	4.32293	0.0666227	0.946882	NA	NA
ENSG00000232620	0	NA	NA	NA	NA	NA	TSPY17P
ENSG00000232621	0	NA	NA	NA	NA	NA	C4BPAP2
ENSG00000232622	0	NA	NA	NA	NA	NA	NA
ENSG00000232623	0	NA	NA	NA	NA	NA	NA
ENSG00000232624	1.09998	4.17368	3.53352	1.18117	0.237537	NA	C10orf126
ENSG00000232625	0.158482	0	4.40736	0	1	NA	RPL23AP31
ENSG00000232626	9.50857	-0.601555	0.926024	-0.649611	0.515944	0.741357	LOC100420423
ENSG00000232627	0.364164	0.61478	3.66359	0.167808	0.866734	NA	NA
ENSG00000232628	0.108271	-0.233068	4.3619	-0.0534327	0.957387	NA	LOC101927143
ENSG00000232629	0.211848	2.90196	4.38387	0.661962	0.507995	NA	HLA-DQB2
ENSG00000232630	0	NA	NA	NA	NA	NA	NA
ENSG00000232631	0	NA	NA	NA	NA	NA	MTND2P23
ENSG00000232633	0.546985	-1.17707	3.79348	-0.310287	0.756343	NA	NA
ENSG00000232634	0	NA	NA	NA	NA	NA	NA
ENSG00000232636	0	NA	NA	NA	NA	NA	NA
ENSG00000232638	0	NA	NA	NA	NA	NA	NA
ENSG00000232640	0.711714	4.27251	3.02867	1.41069	0.158336	NA	NA
ENSG00000232642	0	NA	NA	NA	NA	NA	NA
ENSG00000232643	0	NA	NA	NA	NA	NA	NA
ENSG00000232644	0	NA	NA	NA	NA	NA	NA
ENSG00000232645	3.29969	-1.44839	1.50023	-0.96544	0.334324	0.596023	LINC01431
ENSG00000232646	0	NA	NA	NA	NA	NA	NA
ENSG00000232647	0	NA	NA	NA	NA	NA	NA
ENSG00000232648	5.36367	1.62026	1.18648	1.3656	0.172064	0.411189	NA
ENSG00000232650	0.55906	0.740989	3.41385	0.217054	0.828166	NA	LINC01780
ENSG00000232653	1.14201	0.668729	2.33968	0.28582	0.775016	NA	GOLGA8N
ENSG00000232654	0.0541353	0.741007	4.40736	0.16813	0.866481	NA	NA
ENSG00000232655	0	NA	NA	NA	NA	NA	LINC01656
ENSG00000232656	4.60238	1.65116	1.64505	1.00371	0.315518	0.577793	IDI2-AS1
ENSG00000232658	0	NA	NA	NA	NA	NA	NA
ENSG00000232661	0	NA	NA	NA	NA	NA	CFTR-AS1
ENSG00000232662	0.262149	0.740974	4.40736	0.168122	0.866487	NA	LDHBP1
ENSG00000232663	0.0438115	0	4.40736	0	1	NA	NA
ENSG00000232664	0.370331	2.90195	4.38387	0.661959	0.507998	NA	NA
ENSG00000232665	0	NA	NA	NA	NA	NA	NA
ENSG00000232667	0.375919	2.90195	4.38387	0.66196	0.507997	NA	NA
ENSG00000232668	0	NA	NA	NA	NA	NA	NA
ENSG00000232671	3.66819	-0.994512	1.412	-0.704329	0.481228	0.714399	ZNF687-AS1
ENSG00000232672	0	NA	NA	NA	NA	NA	ACTG1P21
ENSG00000232675	0.211848	2.90196	4.38387	0.661962	0.507995	NA	NA
ENSG00000232676	0	NA	NA	NA	NA	NA	ADH5P2
ENSG00000232677	137.663	0.79028	0.588365	1.34318	0.179214	0.420028	LINC00665
ENSG00000232678	0	NA	NA	NA	NA	NA	SPTLC1P4
ENSG00000232679	0.367421	0.519804	4.29618	0.120992	0.903697	NA	NA
ENSG00000232680	0	NA	NA	NA	NA	NA	NA
ENSG00000232682	0	NA	NA	NA	NA	NA	NA
ENSG00000232684	0.324812	-1.82377	4.28554	-0.425564	0.670426	NA	ATP11A-AS1
ENSG00000232685	0	NA	NA	NA	NA	NA	LINC00442
ENSG00000232687	0	NA	NA	NA	NA	NA	NA
ENSG00000232688	0	NA	NA	NA	NA	NA	LINC01628
ENSG00000232690	0	NA	NA	NA	NA	NA	NA
ENSG00000232692	2.43744	1.02134	1.71822	0.594417	0.552233	NA	NA
ENSG00000232693	7.91865	0.970494	0.912174	1.06393	0.287358	0.547671	NA
ENSG00000232695	0	NA	NA	NA	NA	NA	ELOCP17
ENSG00000232696	0	NA	NA	NA	NA	NA	NA
ENSG00000232698	0	NA	NA	NA	NA	NA	NA
ENSG00000232699	0.133594	0.00611966	4.38227	0.00139646	0.998886	NA	NA
ENSG00000232701	0	NA	NA	NA	NA	NA	NA
ENSG00000232702	0	NA	NA	NA	NA	NA	NA
ENSG00000232706	0	NA	NA	NA	NA	NA	NA
ENSG00000232707	0	NA	NA	NA	NA	NA	AP1B1P2
ENSG00000232709	0	NA	NA	NA	NA	NA	NA
ENSG00000232710	0	NA	NA	NA	NA	NA	NA
ENSG00000232712	0	NA	NA	NA	NA	NA	KIZ-AS1
ENSG00000232713	16.8571	0.143613	0.643169	0.22329	0.823309	0.925241	NA
ENSG00000232714	0	NA	NA	NA	NA	NA	MTND3P8
ENSG00000232715	0.268944	2.90196	4.38387	0.661962	0.507995	NA	NA
ENSG00000232716	0.0792411	0	4.40736	0	1	NA	LOC100133252
ENSG00000232717	0	NA	NA	NA	NA	NA	TRIM51JP
ENSG00000232718	0	NA	NA	NA	NA	NA	NA
ENSG00000232719	0.207799	0	4.40736	0	1	NA	NA
ENSG00000232721	0.839359	-1.03048	4.23398	-0.243384	0.807708	NA	NA
ENSG00000232722	0	NA	NA	NA	NA	NA	NA
ENSG00000232723	0	NA	NA	NA	NA	NA	RPS17P7
ENSG00000232724	0	NA	NA	NA	NA	NA	TRIM80P
ENSG00000232725	1.96858	3.47046	2.15063	1.6137	0.106593	NA	NA
ENSG00000232727	0.268944	2.90196	4.38387	0.661962	0.507995	NA	NA
ENSG00000232728	0	NA	NA	NA	NA	NA	NA
ENSG00000232729	0.503832	4.15935	4.33586	0.95929	0.337413	NA	GTF2I-AS1
ENSG00000232730	0	NA	NA	NA	NA	NA	NA
ENSG00000232732	17.273	2.33112	1.00016	2.33074	0.0197673	0.116604	NA
ENSG00000232734	0	NA	NA	NA	NA	NA	NA
ENSG00000232735	0	NA	NA	NA	NA	NA	NA
ENSG00000232736	0.207799	0	4.40736	0	1	NA	NA
ENSG00000232738	0	NA	NA	NA	NA	NA	NA
ENSG00000232739	0	NA	NA	NA	NA	NA	NA
ENSG00000232740	0.131399	0	4.40736	0	1	NA	LINC01826
ENSG00000232742	0	NA	NA	NA	NA	NA	NA
ENSG00000232743	0.268944	2.90196	4.38387	0.661962	0.507995	NA	NA
ENSG00000232744	0	NA	NA	NA	NA	NA	USP9YP16
ENSG00000232746	0	NA	NA	NA	NA	NA	LINC02022
ENSG00000232747	0	NA	NA	NA	NA	NA	NA
ENSG00000232748	3.05543	1.50642	1.62567	0.926649	0.354109	0.613576	NA
ENSG00000232749	0	NA	NA	NA	NA	NA	NA
ENSG00000232750	0	NA	NA	NA	NA	NA	NA
ENSG00000232751	0.274925	0.740981	4.40736	0.168124	0.866486	NA	RPL26P11
ENSG00000232752	0	NA	NA	NA	NA	NA	MTCO3P21
ENSG00000232754	0.427902	0	4.40736	0	1	NA	NA
ENSG00000232756	2.10735	2.85496	3.10516	0.919425	0.357874	NA	NA
ENSG00000232757	0.246704	0.740997	4.40736	0.168127	0.866483	NA	NA
ENSG00000232759	0.372433	0	4.40736	0	1	NA	STEAP1B-AS1
ENSG00000232760	0	NA	NA	NA	NA	NA	LOC100859919
ENSG00000232762	0	NA	NA	NA	NA	NA	NA
ENSG00000232764	0	NA	NA	NA	NA	NA	TRIM60P8Y
ENSG00000232765	0	NA	NA	NA	NA	NA	LOC100421746
ENSG00000232766	0	NA	NA	NA	NA	NA	KIAA1143P2
ENSG00000232767	0	NA	NA	NA	NA	NA	HSPA12A-AS1
ENSG00000232768	0	NA	NA	NA	NA	NA	LOC107985097
ENSG00000232771	0	NA	NA	NA	NA	NA	NA
ENSG00000232772	0	NA	NA	NA	NA	NA	MTND4P22
ENSG00000232773	0	NA	NA	NA	NA	NA	DEFB130D
ENSG00000232774	0	NA	NA	NA	NA	NA	LINC03033
ENSG00000232775	0	NA	NA	NA	NA	NA	BMS1P22
ENSG00000232777	0	NA	NA	NA	NA	NA	NA
ENSG00000232778	0	NA	NA	NA	NA	NA	RPL23AP50
ENSG00000232780	0	NA	NA	NA	NA	NA	NA
ENSG00000232783	6.83404	7.49697	1.77989	4.21203	2.53089e-05	0.00174799	NA
ENSG00000232786	0	NA	NA	NA	NA	NA	NA
ENSG00000232787	0	NA	NA	NA	NA	NA	NA
ENSG00000232788	1.29922	-1.22884	2.56007	-0.480004	0.631225	NA	ITGA6-AS1
ENSG00000232789	0	NA	NA	NA	NA	NA	NA
ENSG00000232790	0	NA	NA	NA	NA	NA	LINC01162
ENSG00000232791	0	NA	NA	NA	NA	NA	NA
ENSG00000232792	0	NA	NA	NA	NA	NA	FTH1P25
ENSG00000232793	0	NA	NA	NA	NA	NA	NA
ENSG00000232794	0.23597	0.740979	4.40736	0.168123	0.866486	NA	NA
ENSG00000232795	1.96326	-1.22947	1.62704	-0.755647	0.449861	NA	ZBED9P1
ENSG00000232797	0	NA	NA	NA	NA	NA	NA
ENSG00000232798	0	NA	NA	NA	NA	NA	NA
ENSG00000232799	0	NA	NA	NA	NA	NA	NA
ENSG00000232800	0	NA	NA	NA	NA	NA	SLC7A15P
ENSG00000232801	0	NA	NA	NA	NA	NA	SDCBPP3
ENSG00000232803	0	NA	NA	NA	NA	NA	SLCO4A1-AS1
ENSG00000232805	0	NA	NA	NA	NA	NA	NA
ENSG00000232806	0	NA	NA	NA	NA	NA	NA
ENSG00000232807	0.508076	1.54243	3.35872	0.45923	0.646069	NA	NA
ENSG00000232808	0	NA	NA	NA	NA	NA	TTTY20
ENSG00000232809	0	NA	NA	NA	NA	NA	NA
ENSG00000232810	6.37953	5.51945	1.60391	3.44126	0.000579022	0.0132488	TNF
ENSG00000232811	0.0801349	2.56302	4.39242	0.583511	0.55955	NA	NA
ENSG00000232812	0.510715	1.60582	3.51241	0.457184	0.647539	NA	LINC01717
ENSG00000232813	0	NA	NA	NA	NA	NA	NA
ENSG00000232814	0	NA	NA	NA	NA	NA	COL4A2-AS1
ENSG00000232815	0	NA	NA	NA	NA	NA	NA
ENSG00000232817	0	NA	NA	NA	NA	NA	NA
ENSG00000232818	7.82857	1.72003	0.925121	1.85925	0.0629914	0.227608	RPS2P32
ENSG00000232821	3.62073	4.39265	1.92333	2.28388	0.0223787	0.125483	NA
ENSG00000232823	0.0544504	0.741007	4.40736	0.16813	0.866481	NA	NA
ENSG00000232824	0	NA	NA	NA	NA	NA	NA
ENSG00000232825	0	NA	NA	NA	NA	NA	PLPPR5-AS1
ENSG00000232827	0	NA	NA	NA	NA	NA	NA
ENSG00000232828	1.55167	0.659136	2.27065	0.290285	0.771598	NA	NA
ENSG00000232829	0	NA	NA	NA	NA	NA	GSTO3P
ENSG00000232830	0.0504119	0	4.40736	0	1	NA	NA
ENSG00000232832	0	NA	NA	NA	NA	NA	LMLN-AS1
ENSG00000232834	0	NA	NA	NA	NA	NA	NA
ENSG00000232835	0.16027	3.05115	4.38063	0.696509	0.48611	NA	NA
ENSG00000232837	0.300557	1.9402	4.38387	0.442578	0.658071	NA	LINC01700
ENSG00000232838	33.2458	-0.618381	0.562824	-1.09871	0.271894	0.530551	PET117
ENSG00000232841	0	NA	NA	NA	NA	NA	BRWD1P3
ENSG00000232842	0	NA	NA	NA	NA	NA	KAT7P1
ENSG00000232843	0	NA	NA	NA	NA	NA	SNX18P2
ENSG00000232845	0	NA	NA	NA	NA	NA	NA
ENSG00000232846	0	NA	NA	NA	NA	NA	SLC25A6P3
ENSG00000232848	0.281048	0	4.40736	0	1	NA	NA
ENSG00000232849	0	NA	NA	NA	NA	NA	NA
ENSG00000232850	8.52741	2.8854	1.04027	2.7737	0.00554228	0.0536374	PTGES2-AS1
ENSG00000232851	0	NA	NA	NA	NA	NA	NA
ENSG00000232852	0	NA	NA	NA	NA	NA	NA
ENSG00000232853	0	NA	NA	NA	NA	NA	NA
ENSG00000232855	6.1496	1.92578	1.25849	1.53024	0.125957	0.343016	NA
ENSG00000232857	0	NA	NA	NA	NA	NA	NA
ENSG00000232858	32.6034	-0.606693	0.523086	-1.15983	0.246117	0.504384	RPL34P27
ENSG00000232859	100.77	-1.45114	0.639692	-2.2685	0.0232988	0.128487	LYRM9
ENSG00000232860	7.48003	3.31074	1.33542	2.47917	0.0131689	0.0925932	SMG7-AS1
ENSG00000232862	9.35698	1.41788	1.07217	1.32244	0.18602	0.429845	NA
ENSG00000232864	0.839575	0.579462	2.43965	0.237519	0.812254	NA	NUCKS1P1
ENSG00000232867	0	NA	NA	NA	NA	NA	RPL36AP34
ENSG00000232869	0	NA	NA	NA	NA	NA	TRBV29-1
ENSG00000232871	1.0797	2.80372	2.69301	1.04111	0.297825	NA	SEC1P
ENSG00000232872	5.01279	0.0348794	1.02205	0.034127	0.972776	0.98911	CTAGE3P
ENSG00000232873	0	NA	NA	NA	NA	NA	NA
ENSG00000232874	0.309785	-0.234675	3.95103	-0.059396	0.952637	NA	NA
ENSG00000232875	0	NA	NA	NA	NA	NA	NA
ENSG00000232876	9.3884	2.61701	1.11057	2.35646	0.0184503	0.112094	NA
ENSG00000232878	0	NA	NA	NA	NA	NA	DPYD-AS1
ENSG00000232879	0.211848	2.90196	4.38387	0.661962	0.507995	NA	NA
ENSG00000232880	0	NA	NA	NA	NA	NA	NDUFB4P10
ENSG00000232881	0	NA	NA	NA	NA	NA	RPS10P21
ENSG00000232882	0	NA	NA	NA	NA	NA	NA
ENSG00000232883	0	NA	NA	NA	NA	NA	RPLP0P5
ENSG00000232884	0.233618	0.115615	4.31274	0.0268079	0.978613	NA	NA
ENSG00000232885	0	NA	NA	NA	NA	NA	NA
ENSG00000232886	0.181811	0	4.40736	0	1	NA	NA
ENSG00000232887	0	NA	NA	NA	NA	NA	NA
ENSG00000232888	7.65877	-0.542948	0.822429	-0.660176	0.509141	0.736612	RPS11P5
ENSG00000232889	0	NA	NA	NA	NA	NA	NA
ENSG00000232891	0.829153	2.48062	3.32908	0.745137	0.456189	NA	NA
ENSG00000232892	0	NA	NA	NA	NA	NA	RGS5-AS1
ENSG00000232893	0.340293	0	4.40736	0	1	NA	NA
ENSG00000232894	1.42396	5.54926	3.68841	1.50451	0.132449	NA	NA
ENSG00000232895	0	NA	NA	NA	NA	NA	NA
ENSG00000232896	0.541988	0.958597	3.79775	0.252412	0.800723	NA	NA
ENSG00000232897	0	NA	NA	NA	NA	NA	NA
ENSG00000232899	0	NA	NA	NA	NA	NA	NA
ENSG00000232900	0	NA	NA	NA	NA	NA	LOC101929413
ENSG00000232901	0.247869	3.05114	4.38063	0.696505	0.486112	NA	NA
ENSG00000232903	0.836422	-1.36788	2.76756	-0.494254	0.621127	NA	LINC01166
ENSG00000232905	0	NA	NA	NA	NA	NA	LOC100132609
ENSG00000232906	0.0437996	0	4.40736	0	1	NA	LOC100533634
ENSG00000232907	2.96815	-0.201855	1.72983	-0.116691	0.907105	0.963428	DLGAP4-AS1
ENSG00000232908	0.0792411	0	4.40736	0	1	NA	NA
ENSG00000232909	0.044897	0.741007	4.40736	0.16813	0.866481	NA	NA
ENSG00000232910	0	NA	NA	NA	NA	NA	RAB9AP1
ENSG00000232912	0	NA	NA	NA	NA	NA	NA
ENSG00000232913	0.94194	0.662828	3.70957	0.178681	0.858188	NA	PLCE1-AS2
ENSG00000232914	0	NA	NA	NA	NA	NA	NA
ENSG00000232915	0.602373	0.740976	3.84165	0.19288	0.847053	NA	NA
ENSG00000232916	0	NA	NA	NA	NA	NA	NA
ENSG00000232917	0	NA	NA	NA	NA	NA	NA
ENSG00000232918	0.562136	2.89944	4.27226	0.678667	0.497349	NA	RPL21P26
ENSG00000232920	1.53223	4.382	2.92483	1.49821	0.134079	NA	NA
ENSG00000232922	0.713127	3.88739	4.05793	0.957972	0.338077	NA	MTND6P24
ENSG00000232924	0	NA	NA	NA	NA	NA	ELOCP4
ENSG00000232925	0	NA	NA	NA	NA	NA	NA
ENSG00000232926	0.044897	0.741007	4.40736	0.16813	0.866481	NA	RPL8P5
ENSG00000232927	0	NA	NA	NA	NA	NA	NA
ENSG00000232928	0	NA	NA	NA	NA	NA	NA
ENSG00000232930	0	NA	NA	NA	NA	NA	NA
ENSG00000232931	22.0232	0.227781	0.789386	0.288554	0.772922	0.900761	NA
ENSG00000232934	10.0784	-1.10146	0.880286	-1.25125	0.210842	0.462068	NA
ENSG00000232935	0	NA	NA	NA	NA	NA	NA
ENSG00000232936	1.05917	-0.528887	2.30763	-0.22919	0.818721	NA	NA
ENSG00000232937	0	NA	NA	NA	NA	NA	NA
ENSG00000232938	0.521161	-1.40932	4.25995	-0.33083	0.740773	NA	RPL23AP87
ENSG00000232939	0	NA	NA	NA	NA	NA	LOC107987013
ENSG00000232940	0.34535	0	4.40736	0	1	NA	HCG25
ENSG00000232943	1.22088	2.89329	4.03107	0.717748	0.472913	NA	NA
ENSG00000232944	0	NA	NA	NA	NA	NA	NA
ENSG00000232946	0.756948	0.253864	2.44928	0.103648	0.917449	NA	NA
ENSG00000232947	0	NA	NA	NA	NA	NA	NA
ENSG00000232948	0	NA	NA	NA	NA	NA	DEFB130A
ENSG00000232949	0	NA	NA	NA	NA	NA	NA
ENSG00000232950	0	NA	NA	NA	NA	NA	NA
ENSG00000232951	0.705095	-0.370482	2.82477	-0.131155	0.895653	NA	NA
ENSG00000232952	2.11583	0.042037	1.51201	0.027802	0.97782	NA	LOC401957
ENSG00000232953	0.0438115	0	4.40736	0	1	NA	NA
ENSG00000232954	0	NA	NA	NA	NA	NA	LINC00374
ENSG00000232956	68.3938	0.893439	0.552738	1.61639	0.10601	0.30974	SNHG15
ENSG00000232958	0.268944	2.90196	4.38387	0.661962	0.507995	NA	NA
ENSG00000232959	0.268944	2.90196	4.38387	0.661962	0.507995	NA	NA
ENSG00000232963	0.0792411	0	4.40736	0	1	NA	NA
ENSG00000232964	0	NA	NA	NA	NA	NA	LINC01737
ENSG00000232965	0	NA	NA	NA	NA	NA	RPS12P18
ENSG00000232968	0.0437996	0	4.40736	0	1	NA	EIF4EP4
ENSG00000232969	0.312755	2.90195	4.38387	0.66196	0.507997	NA	NA
ENSG00000232970	0	NA	NA	NA	NA	NA	NA
ENSG00000232971	0	NA	NA	NA	NA	NA	NA
ENSG00000232973	3.49047	-0.280191	1.30391	-0.214885	0.829857	0.92864	CYP1B1-AS1
ENSG00000232975	0	NA	NA	NA	NA	NA	MTCO1P57
ENSG00000232976	0	NA	NA	NA	NA	NA	TRIM60P10Y
ENSG00000232977	0.711555	2.67685	3.3207	0.806109	0.42018	NA	LINC00327
ENSG00000232978	0.123053	0	4.40736	0	1	NA	NA
ENSG00000232979	0	NA	NA	NA	NA	NA	NA
ENSG00000232981	0	NA	NA	NA	NA	NA	MTCO1P51
ENSG00000232982	0	NA	NA	NA	NA	NA	MTCO1P45
ENSG00000232983	0	NA	NA	NA	NA	NA	NA
ENSG00000232985	0.268944	2.90196	4.38387	0.661962	0.507995	NA	NA
ENSG00000232986	0	NA	NA	NA	NA	NA	NA
ENSG00000232987	0	NA	NA	NA	NA	NA	NA
ENSG00000232989	0	NA	NA	NA	NA	NA	NA
ENSG00000232990	0	NA	NA	NA	NA	NA	MTATP6P7
ENSG00000232991	0	NA	NA	NA	NA	NA	GACAT1
ENSG00000232992	0	NA	NA	NA	NA	NA	AHCYP4
ENSG00000232993	0	NA	NA	NA	NA	NA	NA
ENSG00000232994	2.75554	0.813452	1.4088	0.577407	0.563665	0.775206	NA
ENSG00000232995	6.69456	-0.748235	0.95202	-0.785945	0.4319	0.678735	RGS5
ENSG00000232998	0.933045	5.04736	3.40337	1.48305	0.138062	NA	NA
ENSG00000232999	0	NA	NA	NA	NA	NA	NA
ENSG00000233002	0	NA	NA	NA	NA	NA	NA
ENSG00000233003	0	NA	NA	NA	NA	NA	NA
ENSG00000233005	0	NA	NA	NA	NA	NA	NA
ENSG00000233006	9.79117	0.913983	1.16319	0.785755	0.432011	0.678735	MIR3936HG
ENSG00000233007	0.201807	0	4.40736	0	1	NA	NA
ENSG00000233008	1.4732	5.17247	2.3724	2.18027	0.0292374	NA	LOC101927560
ENSG00000233009	0	NA	NA	NA	NA	NA	NALCN-AS1
ENSG00000233010	0	NA	NA	NA	NA	NA	NA
ENSG00000233011	0	NA	NA	NA	NA	NA	NA
ENSG00000233012	8.74878	1.82535	0.865375	2.10932	0.0349172	0.16221	HDAC1P2
ENSG00000233013	0	NA	NA	NA	NA	NA	NA
ENSG00000233014	0	NA	NA	NA	NA	NA	TBC1D3P7
ENSG00000233015	0	NA	NA	NA	NA	NA	SLC25A6P1
ENSG00000233016	432.503	1.10613	0.473959	2.33382	0.0196053	0.116	SNHG7
ENSG00000233017	1.28293	-1.50769	2.15912	-0.698289	0.484997	NA	NA
ENSG00000233018	0.0792411	0	4.40736	0	1	NA	NA
ENSG00000233020	0.559447	1.9248	3.80808	0.505453	0.613241	NA	NA
ENSG00000233021	0	NA	NA	NA	NA	NA	NA
ENSG00000233024	0.044897	0.741007	4.40736	0.16813	0.866481	NA	NA
ENSG00000233025	0.406435	2.89633	4.14484	0.698778	0.48469	NA	NA
ENSG00000233026	0	NA	NA	NA	NA	NA	MTCO1P5
ENSG00000233028	0	NA	NA	NA	NA	NA	NA
ENSG00000233029	0.141758	0.740989	4.40736	0.168126	0.866484	NA	LOC100996318
ENSG00000233030	2.28178	0.091712	1.7772	0.0516047	0.958844	NA	NA
ENSG00000233031	0	NA	NA	NA	NA	NA	LOC100287498
ENSG00000233033	0	NA	NA	NA	NA	NA	NA
ENSG00000233036	0	NA	NA	NA	NA	NA	NA
ENSG00000233037	0	NA	NA	NA	NA	NA	NA
ENSG00000233038	0	NA	NA	NA	NA	NA	NA
ENSG00000233039	0	NA	NA	NA	NA	NA	MTND5P30
ENSG00000233040	1.26822	4.88922	3.0734	1.59082	0.11165	NA	NA
ENSG00000233041	0.0438115	0	4.40736	0	1	NA	PHGR1
ENSG00000233044	0	NA	NA	NA	NA	NA	NA
ENSG00000233045	0.0979468	0.740997	4.40736	0.168127	0.866483	NA	NA
ENSG00000233047	0.0886965	0.740997	4.40736	0.168127	0.866483	NA	NA
ENSG00000233048	1.91181	5.46633	2.35133	2.32478	0.0200837	NA	LINC01722
ENSG00000233050	0	NA	NA	NA	NA	NA	DEFB130B
ENSG00000233052	0	NA	NA	NA	NA	NA	NA
ENSG00000233055	0	NA	NA	NA	NA	NA	NA
ENSG00000233056	0.155274	0.740988	4.40736	0.168125	0.866485	NA	ERVH48-1
ENSG00000233057	0.571552	0.740987	3.7996	0.195017	0.84538	NA	EEF1A1P14
ENSG00000233058	2.13519	-2.11942	2.04756	-1.03509	0.300625	NA	NA
ENSG00000233060	0.659977	2.56789	3.97702	0.64568	0.518486	NA	NA
ENSG00000233061	2.38985	0.0247166	2.3146	0.0106786	0.99148	NA	NA
ENSG00000233063	0.201807	0	4.40736	0	1	NA	NA
ENSG00000233064	0.75009	-0.387964	3.50449	-0.110705	0.91185	NA	NA
ENSG00000233067	0	NA	NA	NA	NA	NA	NA
ENSG00000233068	0	NA	NA	NA	NA	NA	NA
ENSG00000233069	0	NA	NA	NA	NA	NA	NA
ENSG00000233070	0.044897	0.741007	4.40736	0.16813	0.866481	NA	ZFY-AS1
ENSG00000233071	0.316965	0	4.40736	0	1	NA	RPSAP59
ENSG00000233072	3.61741	-0.404776	1.40851	-0.28738	0.773822	0.901098	RPS15AP6
ENSG00000233073	3.2815	3.84543	1.87106	2.05521	0.0398584	0.174859	NA
ENSG00000233077	0	NA	NA	NA	NA	NA	LINC01271
ENSG00000233078	0	NA	NA	NA	NA	NA	NA
ENSG00000233079	0	NA	NA	NA	NA	NA	LINC01755
ENSG00000233080	0	NA	NA	NA	NA	NA	LINC01399
ENSG00000233081	0.312755	2.90195	4.38387	0.66196	0.507997	NA	NA
ENSG00000233082	0	NA	NA	NA	NA	NA	NA
ENSG00000233083	0	NA	NA	NA	NA	NA	FTH1P6
ENSG00000233084	0.0504119	0	4.40736	0	1	NA	RPL23AP25
ENSG00000233085	0.952949	0.740971	3.88467	0.190743	0.848727	NA	NA
ENSG00000233086	0.780239	4.59122	3.84447	1.19424	0.232384	NA	LNCARSR
ENSG00000233087	0.31984	0.627175	4.3468	0.144284	0.885276	NA	RAB6D
ENSG00000233090	0	NA	NA	NA	NA	NA	NA
ENSG00000233093	0.044897	0.741007	4.40736	0.16813	0.866481	NA	LINC00892
ENSG00000233096	0	NA	NA	NA	NA	NA	NA
ENSG00000233098	170.6	0.699406	1.44229	0.484927	0.627728	0.818075	LOC339260
ENSG00000233099	0.0792411	0	4.40736	0	1	NA	NA
ENSG00000233101	21.8559	-3.95602	1.36287	-2.90272	NA	NA	HOXB-AS3
ENSG00000233103	0	NA	NA	NA	NA	NA	NA
ENSG00000233105	0	NA	NA	NA	NA	NA	NA
ENSG00000233106	0	NA	NA	NA	NA	NA	RPL12P3
ENSG00000233107	0	NA	NA	NA	NA	NA	SUCLA2P2
ENSG00000233108	0.666658	3.52301	3.92414	0.897779	0.369303	NA	NA
ENSG00000233109	0.348185	2.90195	4.38387	0.66196	0.507997	NA	NA
ENSG00000233110	0.087623	0	4.40736	0	1	NA	NA
ENSG00000233111	0.044897	0.741007	4.40736	0.16813	0.866481	NA	NA
ENSG00000233114	0.0541353	0.741007	4.40736	0.16813	0.866481	NA	NA
ENSG00000233115	0	NA	NA	NA	NA	NA	FAM90A11P
ENSG00000233117	0.661834	4.42006	3.99949	1.10516	0.269091	NA	NA
ENSG00000233118	0	NA	NA	NA	NA	NA	NA
ENSG00000233120	0	NA	NA	NA	NA	NA	USP9YP15
ENSG00000233121	0.605421	0	4.40736	0	1	NA	VN1R20P
ENSG00000233122	1.03524	-0.394314	2.41264	-0.163437	0.870175	NA	CTAGE7P
ENSG00000233123	0	NA	NA	NA	NA	NA	LINC01007
ENSG00000233124	0	NA	NA	NA	NA	NA	LINC00456
ENSG00000233125	0	NA	NA	NA	NA	NA	ACTBP12
ENSG00000233126	0	NA	NA	NA	NA	NA	NA
ENSG00000233128	0.196967	-0.741945	4.3281	-0.171425	0.86389	NA	NA
ENSG00000233129	0	NA	NA	NA	NA	NA	NA
ENSG00000233131	0.578166	-0.270356	2.85415	-0.0947237	0.924534	NA	RPS15AP14
ENSG00000233132	0	NA	NA	NA	NA	NA	NA
ENSG00000233133	1.83279	0.014604	2.09947	0.00695605	0.99445	NA	NA
ENSG00000233134	0	NA	NA	NA	NA	NA	MTND3P17
ENSG00000233135	0.106976	0	4.40736	0	1	NA	RPS27P18
ENSG00000233136	0	NA	NA	NA	NA	NA	USP17L11
ENSG00000233138	0	NA	NA	NA	NA	NA	NA
ENSG00000233139	0	NA	NA	NA	NA	NA	NA
ENSG00000233143	0	NA	NA	NA	NA	NA	NA
ENSG00000233144	0.106976	0	4.40736	0	1	NA	NA
ENSG00000233145	0.123053	0	4.40736	0	1	NA	LOC728660
ENSG00000233146	0	NA	NA	NA	NA	NA	BPIFB5P
ENSG00000233148	1.83633	1.6857	1.79231	0.940516	0.346953	NA	SYF2P2
ENSG00000233153	0.108901	-0.24055	4.36131	-0.0551554	0.956015	NA	UBE2E2-DT
ENSG00000233154	0.142832	-0.117341	4.37135	-0.0268431	0.978585	NA	LINC01762
ENSG00000233155	0.43135	0.378397	4.29989	0.0880016	0.929875	NA	NA
ENSG00000233156	0	NA	NA	NA	NA	NA	HSFY8P
ENSG00000233157	0.655237	1.50098	3.14653	0.477025	0.633344	NA	LOC100419506
ENSG00000233158	0.323306	0.522395	4.29631	0.121592	0.903222	NA	RPS24P6
ENSG00000233159	0.133692	0.740998	4.40736	0.168127	0.866483	NA	RPL31P16
ENSG00000233162	0	NA	NA	NA	NA	NA	NA
ENSG00000233163	0.0801349	2.56302	4.39242	0.583511	0.55955	NA	RPS12P17
ENSG00000233167	0	NA	NA	NA	NA	NA	EEF1A1P26
ENSG00000233170	0.655008	1.94822	3.60944	0.539758	0.589364	NA	NA
ENSG00000233173	0	NA	NA	NA	NA	NA	VN1R34P
ENSG00000233175	18.2647	0.788933	0.924078	0.853752	0.393243	0.647232	FMNL1-AS1
ENSG00000233176	0	NA	NA	NA	NA	NA	OR7E157P
ENSG00000233178	0.245619	0	4.40736	0	1	NA	NA
ENSG00000233179	0	NA	NA	NA	NA	NA	NA
ENSG00000233183	0.0990322	-0.117332	4.37135	-0.0268411	0.978587	NA	NA
ENSG00000233184	66.0113	-0.250944	0.39082	-0.642095	0.520812	0.744446	DPH5-DT
ENSG00000233186	0	NA	NA	NA	NA	NA	KLF4P1
ENSG00000233189	0.044897	0.741007	4.40736	0.16813	0.866481	NA	NA
ENSG00000233190	2.66212	5.78683	2.36305	2.44888	0.01433	0.0968985	NA
ENSG00000233191	0	NA	NA	NA	NA	NA	NA
ENSG00000233193	0	NA	NA	NA	NA	NA	NA
ENSG00000233196	0	NA	NA	NA	NA	NA	LOC100131939
ENSG00000233197	0	NA	NA	NA	NA	NA	NA
ENSG00000233198	0	NA	NA	NA	NA	NA	RNF224
ENSG00000233200	1.1501	0.905468	2.56605	0.352864	0.72419	NA	NA
ENSG00000233203	0.848074	0.929783	3.13455	0.296624	0.766753	NA	NA
ENSG00000233204	0	NA	NA	NA	NA	NA	MAPRE1P3
ENSG00000233205	0	NA	NA	NA	NA	NA	NA
ENSG00000233206	0.0504119	0	4.40736	0	1	NA	RPS3AP1
ENSG00000233208	0.388024	0	4.40736	0	1	NA	LINC00642
ENSG00000233211	0	NA	NA	NA	NA	NA	NA
ENSG00000233213	0	NA	NA	NA	NA	NA	NA
ENSG00000233214	0.0544504	0.741007	4.40736	0.16813	0.866481	NA	NA
ENSG00000233215	0	NA	NA	NA	NA	NA	LINC01687
ENSG00000233216	0	NA	NA	NA	NA	NA	NA
ENSG00000233217	0	NA	NA	NA	NA	NA	MROH3P
ENSG00000233219	0	NA	NA	NA	NA	NA	NA
ENSG00000233220	3.21675	-0.408537	1.67471	-0.243945	0.807274	0.916622	NA
ENSG00000233221	0.836295	0.99111	2.57332	0.385148	0.700127	NA	NA
ENSG00000233222	0	NA	NA	NA	NA	NA	NA
ENSG00000233223	11.7699	-0.658573	0.817658	-0.805438	0.420567	0.670621	LOC100996842
ENSG00000233225	0.41733	0.740982	4.40736	0.168124	0.866486	NA	NA
ENSG00000233228	0	NA	NA	NA	NA	NA	LPCAT2BP
ENSG00000233229	0.16027	3.05115	4.38063	0.696509	0.48611	NA	NA
ENSG00000233230	7.56591	-0.120864	0.966	-0.125118	0.90043	0.960852	LOC100506235
ENSG00000233231	0	NA	NA	NA	NA	NA	HNRNPA1P49
ENSG00000233232	0	NA	NA	NA	NA	NA	NPIPB7
ENSG00000233234	0	NA	NA	NA	NA	NA	NA
ENSG00000233235	0	NA	NA	NA	NA	NA	NA
ENSG00000233236	0.0504119	0	4.40736	0	1	NA	NA
ENSG00000233237	19.2405	2.34967	0.88868	2.644	0.00819333	0.068837	LINC00472
ENSG00000233238	0	NA	NA	NA	NA	NA	DEFA9P
ENSG00000233242	1.06732	4.92295	2.98361	1.65	0.0989435	NA	NA
ENSG00000233243	0	NA	NA	NA	NA	NA	NA
ENSG00000233246	0.372118	3.77146	4.35996	0.865022	0.387027	NA	PHC2-AS1
ENSG00000233247	0	NA	NA	NA	NA	NA	NA
ENSG00000233248	0.537887	4.20428	4.33321	0.970247	0.331924	NA	MTND6P9
ENSG00000233250	0	NA	NA	NA	NA	NA	NA
ENSG00000233251	0	NA	NA	NA	NA	NA	LOC100129434
ENSG00000233252	0	NA	NA	NA	NA	NA	CRIP1P1
ENSG00000233254	1.14798	0.896462	1.95887	0.457641	0.64721	NA	RPL21P134
ENSG00000233255	3.98678	0.740993	2.42902	0.305058	0.760322	0.895309	NA
ENSG00000233256	0	NA	NA	NA	NA	NA	NA
ENSG00000233258	0	NA	NA	NA	NA	NA	NA
ENSG00000233259	0	NA	NA	NA	NA	NA	NA
ENSG00000233260	0.158682	-0.233077	4.3619	-0.0534347	0.957386	NA	RPSAP63
ENSG00000233261	0.108901	-0.24055	4.36131	-0.0551554	0.956015	NA	FAM238A
ENSG00000233262	1.07577	1.1301	3.68199	0.306925	0.7589	NA	LOC105376116
ENSG00000233263	0	NA	NA	NA	NA	NA	NA
ENSG00000233264	87.239	0.970248	0.460922	2.10502	0.03529	0.163294	NA
ENSG00000233265	0	NA	NA	NA	NA	NA	NA
ENSG00000233266	15.9591	-0.572478	0.765226	-0.748116	0.45439	0.696488	HMGB1P31
ENSG00000233268	0	NA	NA	NA	NA	NA	NA
ENSG00000233270	4.39094	-1.66237	1.35291	-1.22874	0.219171	0.471954	NA
ENSG00000233271	0	NA	NA	NA	NA	NA	NA
ENSG00000233272	0.201807	0	4.40736	0	1	NA	NA
ENSG00000233273	0	NA	NA	NA	NA	NA	AMMECR1LP1
ENSG00000233275	0	NA	NA	NA	NA	NA	NA
ENSG00000233276	344.145	-0.443726	0.369991	-1.19929	0.230416	0.485609	GPX1
ENSG00000233277	0	NA	NA	NA	NA	NA	LINC01728
ENSG00000233278	0.182908	0.740983	4.40736	0.168124	0.866486	NA	NA
ENSG00000233285	0	NA	NA	NA	NA	NA	MTCYBP10
ENSG00000233286	0	NA	NA	NA	NA	NA	MTND3P10
ENSG00000233287	0.772836	0.643839	2.8498	0.225924	0.82126	NA	RPL27P11
ENSG00000233288	0	NA	NA	NA	NA	NA	LOC101928401
ENSG00000233290	0.0792411	0	4.40736	0	1	NA	NA
ENSG00000233291	0	NA	NA	NA	NA	NA	RPL7AP61
ENSG00000233292	1.24097	4.48077	3.98796	1.12357	0.261194	NA	NA
ENSG00000233293	0.333765	-1.05315	4.3125	-0.244208	0.80707	NA	NA
ENSG00000233295	0	NA	NA	NA	NA	NA	NA
ENSG00000233296	0.508431	-0.741599	3.42642	-0.216435	0.828648	NA	TMEM18-DT
ENSG00000233297	0	NA	NA	NA	NA	NA	NA
ENSG00000233299	0	NA	NA	NA	NA	NA	NA
ENSG00000233300	0	NA	NA	NA	NA	NA	EIF4A1P1
ENSG00000233301	0	NA	NA	NA	NA	NA	OR4C14P
ENSG00000233303	0	NA	NA	NA	NA	NA	XXYLT1-AS1
ENSG00000233304	0	NA	NA	NA	NA	NA	NA
ENSG00000233306	0	NA	NA	NA	NA	NA	TRGV2
ENSG00000233307	0.268944	2.90196	4.38387	0.661962	0.507995	NA	SRSF3P6
ENSG00000233308	0	NA	NA	NA	NA	NA	OSTN-AS1
ENSG00000233309	0.837484	0	3.96353	0	1	NA	RPS6P12
ENSG00000233311	0	NA	NA	NA	NA	NA	MTCO1P54
ENSG00000233313	0	NA	NA	NA	NA	NA	NA
ENSG00000233316	0	NA	NA	NA	NA	NA	DSCR10
ENSG00000233318	0	NA	NA	NA	NA	NA	NA
ENSG00000233319	0	NA	NA	NA	NA	NA	NA
ENSG00000233321	0	NA	NA	NA	NA	NA	LINC02669
ENSG00000233324	0.087623	0	4.40736	0	1	NA	EEF1A1P34
ENSG00000233325	3.43531	2.50013	1.96128	1.27475	0.202399	0.451419	NA
ENSG00000233327	0.211848	2.90196	4.38387	0.661962	0.507995	NA	USP32P2
ENSG00000233328	0.0541353	0.741007	4.40736	0.16813	0.866481	NA	NA
ENSG00000233329	0	NA	NA	NA	NA	NA	RPS16P3
ENSG00000233330	8.59092	2.04085	1.06919	1.90878	0.0562907	0.213759	NA
ENSG00000233332	0.0437996	0	4.40736	0	1	NA	NA
ENSG00000233333	0	NA	NA	NA	NA	NA	NA
ENSG00000233334	0.213951	0	4.40736	0	1	NA	NA
ENSG00000233335	0.0897939	0.00612867	4.38227	0.00139851	0.998884	NA	RPL36AP14
ENSG00000233336	0	NA	NA	NA	NA	NA	NA
ENSG00000233337	0	NA	NA	NA	NA	NA	UBE2FP3
ENSG00000233338	0	NA	NA	NA	NA	NA	TLR8-AS1
ENSG00000233339	0	NA	NA	NA	NA	NA	NA
ENSG00000233340	0	NA	NA	NA	NA	NA	NA
ENSG00000233342	0	NA	NA	NA	NA	NA	NA
ENSG00000233343	0	NA	NA	NA	NA	NA	ATP6V1G1P4
ENSG00000233347	0	NA	NA	NA	NA	NA	NA
ENSG00000233349	0	NA	NA	NA	NA	NA	NA
ENSG00000233351	0.100824	0	4.40736	0	1	NA	NA
ENSG00000233352	0	NA	NA	NA	NA	NA	NA
ENSG00000233353	0.0437996	0	4.40736	0	1	NA	RPS7P9
ENSG00000233354	0.428391	0.740969	4.40736	0.168121	0.866488	NA	LINC00028
ENSG00000233355	0.157387	0	4.40736	0	1	NA	CHRM3-AS2
ENSG00000233357	0.0504119	0	4.40736	0	1	NA	NA
ENSG00000233358	0	NA	NA	NA	NA	NA	NA
ENSG00000233359	0.0437996	0	4.40736	0	1	NA	NA
ENSG00000233360	1.04401	-2.23991	2.24091	-0.999554	0.317526	NA	PDXP-DT
ENSG00000233363	0	NA	NA	NA	NA	NA	NA
ENSG00000233365	0	NA	NA	NA	NA	NA	LOC101929297
ENSG00000233366	0	NA	NA	NA	NA	NA	NA
ENSG00000233367	0	NA	NA	NA	NA	NA	NA
ENSG00000233369	13.3988	-0.141681	1.05904	-0.133783	0.893574	0.958194	GTF2IP4
ENSG00000233370	0	NA	NA	NA	NA	NA	ACTR1AP1
ENSG00000233372	0	NA	NA	NA	NA	NA	NA
ENSG00000233376	0	NA	NA	NA	NA	NA	NA
ENSG00000233377	0	NA	NA	NA	NA	NA	NA
ENSG00000233378	0	NA	NA	NA	NA	NA	USP9YP34
ENSG00000233379	0	NA	NA	NA	NA	NA	NA
ENSG00000233380	0	NA	NA	NA	NA	NA	RPS2P48
ENSG00000233381	0.0504119	0	4.40736	0	1	NA	NA
ENSG00000233382	15.592	1.17118	0.837432	1.39854	0.161951	0.397204	NKAPP1
ENSG00000233383	0	NA	NA	NA	NA	NA	NA
ENSG00000233384	0.0437996	0	4.40736	0	1	NA	CNIH3-AS2
ENSG00000233385	0	NA	NA	NA	NA	NA	MTCO3P8
ENSG00000233387	0	NA	NA	NA	NA	NA	NA
ENSG00000233388	0.0541353	0.741007	4.40736	0.16813	0.866481	NA	LOC100131536
ENSG00000233392	0.183788	0.740988	4.40736	0.168125	0.866485	NA	UICLM
ENSG00000233393	0.0544504	0.741007	4.40736	0.16813	0.866481	NA	LOC105369306
ENSG00000233395	0	NA	NA	NA	NA	NA	NA
ENSG00000233396	2.79425	1.40501	1.57578	0.891629	0.372592	0.630087	NA
ENSG00000233397	0	NA	NA	NA	NA	NA	NA
ENSG00000233399	0	NA	NA	NA	NA	NA	LINC01648
ENSG00000233401	0.177393	0.00611183	4.38227	0.00139467	0.998887	NA	PRKAR1AP1
ENSG00000233402	0	NA	NA	NA	NA	NA	NA
ENSG00000233403	0.447426	0	4.40736	0	1	NA	NA
ENSG00000233405	0.0437996	0	4.40736	0	1	NA	NA
ENSG00000233406	0.0541353	0.741007	4.40736	0.16813	0.866481	NA	RPS2P8
ENSG00000233407	0	NA	NA	NA	NA	NA	NA
ENSG00000233408	0	NA	NA	NA	NA	NA	NA
ENSG00000233409	0	NA	NA	NA	NA	NA	FANK1-AS1
ENSG00000233410	0.211848	2.90196	4.38387	0.661962	0.507995	NA	NA
ENSG00000233411	0	NA	NA	NA	NA	NA	NA
ENSG00000233412	0	NA	NA	NA	NA	NA	OR5H15
ENSG00000233415	0	NA	NA	NA	NA	NA	NA
ENSG00000233416	1.23424	2.55144	2.33428	1.09303	0.274381	NA	RPS25P3
ENSG00000233417	0	NA	NA	NA	NA	NA	NA
ENSG00000233419	0	NA	NA	NA	NA	NA	NA
ENSG00000233420	0.423697	3.89133	4.35347	0.893845	0.371405	NA	NA
ENSG00000233421	12.584	1.35535	1.27454	1.0634	0.2876	0.547889	LINC01783
ENSG00000233423	0	NA	NA	NA	NA	NA	NA
ENSG00000233424	0	NA	NA	NA	NA	NA	NA
ENSG00000233425	0.0437996	0	4.40736	0	1	NA	KRT18P67
ENSG00000233426	0.91824	-0.86906	2.32188	-0.374292	0.708187	NA	EIF3FP3
ENSG00000233427	0	NA	NA	NA	NA	NA	NA
ENSG00000233428	0	NA	NA	NA	NA	NA	PPIAP65
ENSG00000233429	90.1525	0.0230925	0.837493	0.0275733	0.978002	0.991067	HOTAIRM1
ENSG00000233430	0	NA	NA	NA	NA	NA	NA
ENSG00000233431	0	NA	NA	NA	NA	NA	NA
ENSG00000233432	2.54519	3.23777	1.85943	1.74127	0.081636	NA	MTIF2P1
ENSG00000233433	0.482895	2.90194	4.38387	0.661958	0.507998	NA	NA
ENSG00000233435	0	NA	NA	NA	NA	NA	NA
ENSG00000233436	0	NA	NA	NA	NA	NA	BTBD18
ENSG00000233437	0	NA	NA	NA	NA	NA	LOC100130849
ENSG00000233438	0.915102	2.87058	4.24553	0.676142	0.49895	NA	NA
ENSG00000233440	0	NA	NA	NA	NA	NA	NA
ENSG00000233441	0	NA	NA	NA	NA	NA	CYP2AB1P
ENSG00000233442	0	NA	NA	NA	NA	NA	NA
ENSG00000233444	0	NA	NA	NA	NA	NA	NA
ENSG00000233445	0	NA	NA	NA	NA	NA	RPL17P11
ENSG00000233446	0	NA	NA	NA	NA	NA	PDK1P2
ENSG00000233447	0	NA	NA	NA	NA	NA	NA
ENSG00000233448	0	NA	NA	NA	NA	NA	NA
ENSG00000233449	0	NA	NA	NA	NA	NA	MTATP6P14
ENSG00000233451	20.662	0.457548	1.28642	0.355676	0.722083	0.872457	NA
ENSG00000233452	21.2054	0.405476	0.917196	0.442082	0.65843	0.836819	STXBP5-AS1
ENSG00000233454	0	NA	NA	NA	NA	NA	NA
ENSG00000233455	0.0437996	0	4.40736	0	1	NA	NA
ENSG00000233456	0	NA	NA	NA	NA	NA	NA
ENSG00000233457	0	NA	NA	NA	NA	NA	NA
ENSG00000233459	0.108586	-0.236813	4.36161	-0.054295	0.9567	NA	LOC729532
ENSG00000233460	0.0541353	0.741007	4.40736	0.16813	0.866481	NA	NA
ENSG00000233461	17.963	0.390039	0.652716	0.597563	0.550132	0.766132	LOC122526782
ENSG00000233464	0	NA	NA	NA	NA	NA	NA
ENSG00000233467	0.0504119	0	4.40736	0	1	NA	NA
ENSG00000233469	0.108271	-0.233068	4.3619	-0.0534327	0.957387	NA	ST6GALNAC4P1
ENSG00000233470	0	NA	NA	NA	NA	NA	NA
ENSG00000233471	0	NA	NA	NA	NA	NA	KRT18P62
ENSG00000233472	0	NA	NA	NA	NA	NA	NA
ENSG00000233473	0	NA	NA	NA	NA	NA	NA
ENSG00000233476	0.394662	-1.56457	4.11103	-0.380577	0.703517	NA	NA
ENSG00000233477	0	NA	NA	NA	NA	NA	PPIAP38
ENSG00000233478	0.0979348	0.740997	4.40736	0.168127	0.866483	NA	NA
ENSG00000233479	0	NA	NA	NA	NA	NA	NA
ENSG00000233480	0	NA	NA	NA	NA	NA	LINC01683
ENSG00000233482	0	NA	NA	NA	NA	NA	NA
ENSG00000233483	3.25467	-0.983401	1.38918	-0.707901	0.479007	0.713246	NA
ENSG00000233484	0	NA	NA	NA	NA	NA	NA
ENSG00000233485	0.154959	0.740988	4.40736	0.168125	0.866485	NA	FHAD1-AS1
ENSG00000233487	0.18292	0.740983	4.40736	0.168124	0.866486	NA	RPSAP69
ENSG00000233489	0	NA	NA	NA	NA	NA	PAXBP1P1
ENSG00000233491	0.265458	0	4.40736	0	1	NA	LOC100128317
ENSG00000233492	0	NA	NA	NA	NA	NA	NA
ENSG00000233493	0.738617	-1.97767	2.66109	-0.743181	0.457372	NA	TMEM238
ENSG00000233494	0	NA	NA	NA	NA	NA	NA
ENSG00000233496	0	NA	NA	NA	NA	NA	SYNJ2-IT1
ENSG00000233497	0.0438115	0	4.40736	0	1	NA	NA
ENSG00000233499	0	NA	NA	NA	NA	NA	NA
ENSG00000233502	0	NA	NA	NA	NA	NA	NA
ENSG00000233503	0	NA	NA	NA	NA	NA	HNRNPLP1
ENSG00000233508	3.65294	-1.37696	3.93817	-0.349644	NA	NA	NA
ENSG00000233509	1.80495	2.72203	2.12663	1.27997	0.200556	NA	ZNF197-AS1
ENSG00000233511	0	NA	NA	NA	NA	NA	NA
ENSG00000233514	0.480808	-0.251751	3.00791	-0.0836961	0.933298	NA	NA
ENSG00000233515	0	NA	NA	NA	NA	NA	LINC01518
ENSG00000233516	0	NA	NA	NA	NA	NA	NA
ENSG00000233517	0.129653	0	4.40736	0	1	NA	NA
ENSG00000233518	0.0541353	0.741007	4.40736	0.16813	0.866481	NA	RPL7P35
ENSG00000233519	0	NA	NA	NA	NA	NA	NA
ENSG00000233521	0.627678	0.201445	3.67191	0.0548612	0.956249	NA	LINC01638
ENSG00000233522	0	NA	NA	NA	NA	NA	NA
ENSG00000233523	0	NA	NA	NA	NA	NA	PHB1P5
ENSG00000233524	0	NA	NA	NA	NA	NA	NA
ENSG00000233526	0.0801349	2.56302	4.39242	0.583511	0.55955	NA	NA
ENSG00000233527	15.811	-1.20139	0.686309	-1.7505	0.0800313	0.261604	ZNF529-AS1
ENSG00000233528	0	NA	NA	NA	NA	NA	NA
ENSG00000233529	0	NA	NA	NA	NA	NA	NA
ENSG00000233531	0	NA	NA	NA	NA	NA	DEFA10P
ENSG00000233532	0	NA	NA	NA	NA	NA	LINC00460
ENSG00000233533	0	NA	NA	NA	NA	NA	MKNK2P1
ENSG00000233534	0	NA	NA	NA	NA	NA	LINC02524
ENSG00000233535	0	NA	NA	NA	NA	NA	NA
ENSG00000233536	0	NA	NA	NA	NA	NA	NA
ENSG00000233537	0	NA	NA	NA	NA	NA	NA
ENSG00000233538	0	NA	NA	NA	NA	NA	NA
ENSG00000233539	0.195672	0.740988	4.40736	0.168125	0.866485	NA	LOC730338
ENSG00000233540	0.60775	-2.11865	3.17002	-0.66834	0.503917	NA	DNM3-IT1
ENSG00000233541	0	NA	NA	NA	NA	NA	NA
ENSG00000233542	1.40949	-1.7033	2.45509	-0.693782	0.487819	NA	NA
ENSG00000233543	0	NA	NA	NA	NA	NA	NA
ENSG00000233544	0	NA	NA	NA	NA	NA	EIF3KP2
ENSG00000233545	0	NA	NA	NA	NA	NA	NA
ENSG00000233546	0	NA	NA	NA	NA	NA	NA
ENSG00000233547	1.40934	0.0802091	2.2535	0.0355931	0.971607	NA	NA
ENSG00000233548	0	NA	NA	NA	NA	NA	NA
ENSG00000233549	0	NA	NA	NA	NA	NA	NA
ENSG00000233550	0	NA	NA	NA	NA	NA	MTCYBP8
ENSG00000233551	0	NA	NA	NA	NA	NA	NA
ENSG00000233553	0	NA	NA	NA	NA	NA	NA
ENSG00000233554	3.60598	1.09147	1.38516	0.787972	0.430713	0.677792	NA
ENSG00000233555	0.148347	0.740988	4.40736	0.168125	0.866485	NA	RPL7AP46
ENSG00000233557	0	NA	NA	NA	NA	NA	NA
ENSG00000233558	8.13582	2.0585	1.06108	1.94	0.0523802	0.205147	LOC100287430
ENSG00000233559	0.312743	2.90195	4.38387	0.66196	0.507997	NA	NA
ENSG00000233560	1.08307	1.82605	2.32902	0.784042	0.433015	NA	KRT8P39
ENSG00000233562	0.044897	0.741007	4.40736	0.16813	0.866481	NA	RPS3AP8
ENSG00000233563	0	NA	NA	NA	NA	NA	OR52E7P
ENSG00000233565	0	NA	NA	NA	NA	NA	NA
ENSG00000233569	0	NA	NA	NA	NA	NA	LOC101928797
ENSG00000233570	0	NA	NA	NA	NA	NA	LINC00690
ENSG00000233571	0	NA	NA	NA	NA	NA	NA
ENSG00000233574	0	NA	NA	NA	NA	NA	NA
ENSG00000233575	0	NA	NA	NA	NA	NA	NA
ENSG00000233576	0	NA	NA	NA	NA	NA	NA
ENSG00000233577	0.0437996	0	4.40736	0	1	NA	NA
ENSG00000233578	0.0792411	0	4.40736	0	1	NA	NA
ENSG00000233579	0.599142	2.48601	4.09237	0.607474	0.543536	NA	KRT8P15
ENSG00000233581	0	NA	NA	NA	NA	NA	NA
ENSG00000233583	2.54795	6.13787	2.54462	2.41209	0.0158613	NA	NA
ENSG00000233585	0.325325	0.740985	3.91705	0.189169	0.84996	NA	ACAA2P1
ENSG00000233586	0	NA	NA	NA	NA	NA	NA
ENSG00000233587	0	NA	NA	NA	NA	NA	LINC01884
ENSG00000233588	0.901528	3.94027	4.23679	0.930013	0.352365	NA	NA
ENSG00000233589	0.0875991	0	4.40736	0	1	NA	NA
ENSG00000233590	0.340908	-1.69972	4.28898	-0.3963	0.691884	NA	NA
ENSG00000233593	111.752	-0.442564	0.522052	-0.847739	0.396583	0.650037	LINC02609
ENSG00000233594	0.373806	1.9402	4.38387	0.442578	0.658071	NA	NA
ENSG00000233595	0	NA	NA	NA	NA	NA	MTND2P29
ENSG00000233597	2.14726	2.61745	1.94233	1.34759	0.177791	NA	RPL19P6
ENSG00000233601	0	NA	NA	NA	NA	NA	NA
ENSG00000233602	0.166864	0	4.40736	0	1	NA	ERI3-IT1
ENSG00000233603	0	NA	NA	NA	NA	NA	JTBP1
ENSG00000233605	0	NA	NA	NA	NA	NA	LINC01851
ENSG00000233606	0	NA	NA	NA	NA	NA	NA
ENSG00000233607	0	NA	NA	NA	NA	NA	LINC01392
ENSG00000233608	6.06733	-1.87576	1.15247	-1.6276	0.10361	0.305674	TWIST2
ENSG00000233609	0.0953088	0.740997	4.40736	0.168127	0.866483	NA	NA
ENSG00000233610	0.804525	0.853809	3.13695	0.272178	0.785485	NA	LINC00462
ENSG00000233611	6.51081	1.45451	1.4025	1.03708	0.299699	0.560834	NA
ENSG00000233613	8.23623	-0.977318	1.79894	-0.543273	0.586942	0.79097	NA
ENSG00000233614	0	NA	NA	NA	NA	NA	DDX11L16
ENSG00000233615	0.149759	-0.121326	4.37101	-0.027757	0.977856	NA	HNRNPA1P42
ENSG00000233616	0	NA	NA	NA	NA	NA	NA
ENSG00000233619	0	NA	NA	NA	NA	NA	NA
ENSG00000233620	0	NA	NA	NA	NA	NA	USH2A-AS2
ENSG00000233621	3.65844	-4.00958	1.79231	-2.2371	0.0252801	0.13435	ZC3H12A-DT
ENSG00000233622	0.5637	-2.14993	3.10197	-0.693087	0.488255	NA	CYP2T1P
ENSG00000233623	0.0897939	0.00612867	4.38227	0.00139851	0.998884	NA	PGAM1P11
ENSG00000233625	0.268944	2.90196	4.38387	0.661962	0.507995	NA	NA
ENSG00000233626	0	NA	NA	NA	NA	NA	NA
ENSG00000233627	0	NA	NA	NA	NA	NA	NA
ENSG00000233632	0	NA	NA	NA	NA	NA	NA
ENSG00000233633	0	NA	NA	NA	NA	NA	LOC105373352
ENSG00000233634	0	NA	NA	NA	NA	NA	GOT2P5
ENSG00000233635	0.403614	0	4.40736	0	1	NA	NA
ENSG00000233639	246.785	-0.25892	0.531956	-0.486731	0.626449	0.817033	PANTR1
ENSG00000233640	0	NA	NA	NA	NA	NA	KRTAP13-5P
ENSG00000233642	0.874365	2.90193	4.38387	0.661955	0.508	NA	GPR158-AS1
ENSG00000233643	1.17895	5.363	3.17755	1.68778	0.0914543	NA	NA
ENSG00000233644	0.487223	-1.2442	3.94793	-0.315154	0.752645	NA	NA
ENSG00000233645	0	NA	NA	NA	NA	NA	NA
ENSG00000233646	0.177393	0.00611183	4.38227	0.00139467	0.998887	NA	OR52T1P
ENSG00000233647	0.087623	0	4.40736	0	1	NA	NENFP1
ENSG00000233648	0	NA	NA	NA	NA	NA	NA
ENSG00000233651	0	NA	NA	NA	NA	NA	NA
ENSG00000233652	0	NA	NA	NA	NA	NA	NA
ENSG00000233653	0	NA	NA	NA	NA	NA	NA
ENSG00000233654	3.58991	0.438666	1.5498	0.283047	0.777141	0.902534	NEMP2-DT
ENSG00000233655	0	NA	NA	NA	NA	NA	IGHD4-4
ENSG00000233656	0	NA	NA	NA	NA	NA	NA
ENSG00000233659	0	NA	NA	NA	NA	NA	NA
ENSG00000233661	0	NA	NA	NA	NA	NA	NA
ENSG00000233662	2.52334	3.79835	1.71479	2.21505	0.0267565	NA	CALM2P4
ENSG00000233663	0	NA	NA	NA	NA	NA	LOC100420325
ENSG00000233664	0.884513	-2.48843	2.45101	-1.01527	0.309978	NA	NA
ENSG00000233665	0	NA	NA	NA	NA	NA	NA
ENSG00000233668	6.73429	-0.0135761	0.881714	-0.0153973	0.987715	0.994653	RPS8P9
ENSG00000233670	0.498604	0.740966	4.40736	0.16812	0.866489	NA	PIRT
ENSG00000233671	50.4835	6.93729	1.69071	4.10317	4.07522e-05	0.00244474	CENPNP1
ENSG00000233672	1.64225	2.1187	2.24083	0.9455	0.344404	NA	NA
ENSG00000233673	0	NA	NA	NA	NA	NA	ANAPC1P1
ENSG00000233674	0	NA	NA	NA	NA	NA	NA
ENSG00000233676	0	NA	NA	NA	NA	NA	FDPSP6
ENSG00000233677	0	NA	NA	NA	NA	NA	NA
ENSG00000233680	0.108901	-0.24055	4.36131	-0.0551554	0.956015	NA	HNRNPA1P27
ENSG00000233681	0	NA	NA	NA	NA	NA	CEACAMP1
ENSG00000233682	0.310879	-0.236836	4.3616	-0.0543002	0.956696	NA	NA
ENSG00000233683	0	NA	NA	NA	NA	NA	NA
ENSG00000233684	0.538958	3.7774	3.75195	1.00678	0.314039	NA	NA
ENSG00000233685	0	NA	NA	NA	NA	NA	OR6L1P
ENSG00000233686	0	NA	NA	NA	NA	NA	PIEZO1P1
ENSG00000233688	0.0437996	0	4.40736	0	1	NA	ZNF622P1
ENSG00000233689	0	NA	NA	NA	NA	NA	NA
ENSG00000233690	13.3667	0.96513	0.752211	1.28306	0.199472	0.447664	EBAG9P1
ENSG00000233691	0	NA	NA	NA	NA	NA	NA
ENSG00000233693	0.087623	0	4.40736	0	1	NA	PBX1-AS1
ENSG00000233694	0	NA	NA	NA	NA	NA	LINC02579
ENSG00000233695	1.82555	-1.29778	2.26597	-0.572725	0.566831	NA	NA
ENSG00000233699	0	NA	NA	NA	NA	NA	NA
ENSG00000233701	0	NA	NA	NA	NA	NA	PRR23C
ENSG00000233702	0	NA	NA	NA	NA	NA	RPL37P13
ENSG00000233703	0	NA	NA	NA	NA	NA	NA
ENSG00000233705	0.201807	0	4.40736	0	1	NA	NA
ENSG00000233706	0	NA	NA	NA	NA	NA	NA
ENSG00000233707	0.0544504	0.741007	4.40736	0.16813	0.866481	NA	NA
ENSG00000233708	0.044897	0.741007	4.40736	0.16813	0.866481	NA	NA
ENSG00000233709	0	NA	NA	NA	NA	NA	MTND4P28
ENSG00000233710	0	NA	NA	NA	NA	NA	LOC100288853
ENSG00000233711	0	NA	NA	NA	NA	NA	NA
ENSG00000233712	0	NA	NA	NA	NA	NA	NA
ENSG00000233713	0	NA	NA	NA	NA	NA	NA
ENSG00000233714	0	NA	NA	NA	NA	NA	NA
ENSG00000233716	4.69537	2.08182	1.23469	1.6861	0.091776	0.283511	NA
ENSG00000233717	0.106976	0	4.40736	0	1	NA	NA
ENSG00000233718	3.72847	-1.7254	1.3154	-1.31169	0.189625	0.435096	MYCNOS
ENSG00000233719	0.141758	0.740989	4.40736	0.168126	0.866484	NA	GOT2P3
ENSG00000233720	0	NA	NA	NA	NA	NA	NA
ENSG00000233721	0.489286	-0.11959	3.50818	-0.0340888	0.972806	NA	LOC105376276
ENSG00000233723	14.8046	-0.7947	1.16067	-0.684693	0.493538	0.724286	LINC01122
ENSG00000233724	0	NA	NA	NA	NA	NA	LOC100421870
ENSG00000233725	0	NA	NA	NA	NA	NA	NRAD1
ENSG00000233727	1.34472	5.55768	4.28127	1.29814	0.19424	NA	NA
ENSG00000233728	0	NA	NA	NA	NA	NA	NA
ENSG00000233729	0	NA	NA	NA	NA	NA	NCKAP5-AS1
ENSG00000233730	28.4032	1.46742	1.66992	0.878735	0.379545	0.63587	NA
ENSG00000233732	0	NA	NA	NA	NA	NA	NA
ENSG00000233733	0	NA	NA	NA	NA	NA	NA
ENSG00000233735	0	NA	NA	NA	NA	NA	NA
ENSG00000233737	0	NA	NA	NA	NA	NA	NA
ENSG00000233739	0	NA	NA	NA	NA	NA	NA
ENSG00000233740	0	NA	NA	NA	NA	NA	NA
ENSG00000233741	0	NA	NA	NA	NA	NA	RPL27P7
ENSG00000233746	0	NA	NA	NA	NA	NA	LINC00656
ENSG00000233747	0.742537	0.589936	2.56043	0.230405	0.817777	NA	NA
ENSG00000233750	0	NA	NA	NA	NA	NA	CICP27
ENSG00000233751	0	NA	NA	NA	NA	NA	NA
ENSG00000233752	0.0875991	0	4.40736	0	1	NA	RPL21P36
ENSG00000233754	0.32054	3.6579	4.36493	0.838021	0.402019	NA	NA
ENSG00000233755	1.17452	4.08563	2.97912	1.37142	0.170244	NA	NA
ENSG00000233756	0.322349	-1.56654	4.29301	-0.364905	0.715182	NA	DSCAM-IT1
ENSG00000233757	8.60513	0.731942	0.775092	0.944328	0.345002	0.604077	LOC344065
ENSG00000233760	0.0438115	0	4.40736	0	1	NA	LOC100506289
ENSG00000233762	1631.83	-1.06595	0.283814	-3.75581	0.000172784	0.00635362	RPS15P4
ENSG00000233764	0	NA	NA	NA	NA	NA	MTCO1P20
ENSG00000233765	0	NA	NA	NA	NA	NA	NA
ENSG00000233766	0.995237	3.00888	3.51888	0.855067	0.392514	NA	NA
ENSG00000233767	0	NA	NA	NA	NA	NA	PSMA6P3
ENSG00000233771	0	NA	NA	NA	NA	NA	NA
ENSG00000233774	0	NA	NA	NA	NA	NA	MED14P1
ENSG00000233775	0	NA	NA	NA	NA	NA	NA
ENSG00000233776	1.8348	-1.17128	2.13237	-0.549283	0.582811	NA	UBE2R2-AS1
ENSG00000233778	0.211523	0.740988	4.40736	0.168125	0.866485	NA	NA
ENSG00000233780	0	NA	NA	NA	NA	NA	LINC00367
ENSG00000233782	2.19667	4.52684	2.43101	1.86212	0.0625863	NA	NA
ENSG00000233783	0	NA	NA	NA	NA	NA	NA
ENSG00000233785	0.0541353	0.741007	4.40736	0.16813	0.866481	NA	NA
ENSG00000233786	0	NA	NA	NA	NA	NA	NA
ENSG00000233787	0	NA	NA	NA	NA	NA	PGBD3P2
ENSG00000233791	0.565537	0.626942	4.31424	0.145319	0.884459	NA	BTG2-DT
ENSG00000233792	0	NA	NA	NA	NA	NA	NA
ENSG00000233797	1.039	0.756495	2.41497	0.313253	0.754089	NA	NA
ENSG00000233799	0	NA	NA	NA	NA	NA	NA
ENSG00000233802	0	NA	NA	NA	NA	NA	TRIM49D2
ENSG00000233803	0	NA	NA	NA	NA	NA	TSPY4
ENSG00000233805	0	NA	NA	NA	NA	NA	NA
ENSG00000233806	0.161426	0.740997	4.40736	0.168127	0.866483	NA	LINC01237
ENSG00000233807	0	NA	NA	NA	NA	NA	NA
ENSG00000233810	0	NA	NA	NA	NA	NA	NA
ENSG00000233814	0.644863	4.20428	4.33321	0.970247	0.331923	NA	H3P32
ENSG00000233816	0	NA	NA	NA	NA	NA	IFNA13
ENSG00000233817	0	NA	NA	NA	NA	NA	NA
ENSG00000233818	0.106976	0	4.40736	0	1	NA	NA
ENSG00000233819	0	NA	NA	NA	NA	NA	LCEP1
ENSG00000233820	0.106976	0	4.40736	0	1	NA	NA
ENSG00000233821	0	NA	NA	NA	NA	NA	NA
ENSG00000233822	59.0412	0.912846	0.52413	1.74164	0.0815712	0.264303	H2BC15
ENSG00000233823	0	NA	NA	NA	NA	NA	NA
ENSG00000233824	0	NA	NA	NA	NA	NA	NA
ENSG00000233825	0.325757	-1.8278	4.28544	-0.426515	0.669732	NA	NA
ENSG00000233827	0	NA	NA	NA	NA	NA	NA
ENSG00000233828	3.51376	3.88169	2.22212	1.74684	0.0806645	0.262696	NA
ENSG00000233829	0.044897	0.741007	4.40736	0.16813	0.866481	NA	NA
ENSG00000233830	0.167734	2.56301	4.39242	0.583507	0.559552	NA	NA
ENSG00000233832	0	NA	NA	NA	NA	NA	NA
ENSG00000233833	0	NA	NA	NA	NA	NA	NA
ENSG00000233834	0.320927	0	4.40736	0	1	NA	MACC1-DT
ENSG00000233835	0	NA	NA	NA	NA	NA	NA
ENSG00000233836	34.4149	0.958138	0.632141	1.5157	0.129594	0.348716	NA
ENSG00000233837	0.123934	2.56301	4.39242	0.583508	0.559551	NA	EIF3LP2
ENSG00000233838	0	NA	NA	NA	NA	NA	NA
ENSG00000233839	1.16995	-0.598807	2.32898	-0.257112	0.797092	NA	RPS19P2
ENSG00000233840	0	NA	NA	NA	NA	NA	PCDH9-AS4
ENSG00000233842	0	NA	NA	NA	NA	NA	NA
ENSG00000233843	0	NA	NA	NA	NA	NA	NA
ENSG00000233844	0.239693	-0.23309	4.3619	-0.0534378	0.957383	NA	NA
ENSG00000233845	0.195672	0.740988	4.40736	0.168125	0.866485	NA	NA
ENSG00000233846	0	NA	NA	NA	NA	NA	NA
ENSG00000233847	0	NA	NA	NA	NA	NA	ERCC8-AS1
ENSG00000233848	0	NA	NA	NA	NA	NA	NA
ENSG00000233849	0	NA	NA	NA	NA	NA	NA
ENSG00000233850	0.100824	0	4.40736	0	1	NA	NA
ENSG00000233851	0.316965	0	4.40736	0	1	NA	NA
ENSG00000233852	0	NA	NA	NA	NA	NA	NA
ENSG00000233854	0	NA	NA	NA	NA	NA	NA
ENSG00000233858	0.302845	-0.233094	4.3619	-0.0534387	0.957382	NA	NA
ENSG00000233859	3.42883	-1.68347	1.39856	-1.20372	0.228699	0.483414	NA
ENSG00000233860	0	NA	NA	NA	NA	NA	NA
ENSG00000233861	0	NA	NA	NA	NA	NA	NA
ENSG00000233862	4.61951	4.76673	1.92894	2.47116	0.0134675	0.093602	NA
ENSG00000233864	81.2459	0.848438	4.08289	0.207803	NA	NA	NA
ENSG00000233866	0	NA	NA	NA	NA	NA	NA
ENSG00000233867	0	NA	NA	NA	NA	NA	SLC9B1P3
ENSG00000233868	0.343247	2.90194	4.38387	0.661957	0.507999	NA	NA
ENSG00000233869	0	NA	NA	NA	NA	NA	RPSAP27
ENSG00000233870	0	NA	NA	NA	NA	NA	NA
ENSG00000233871	8.80062	-0.245749	1.03646	-0.237104	0.812576	0.919627	NA
ENSG00000233872	0	NA	NA	NA	NA	NA	NA
ENSG00000233873	0.696094	-1.74727	3.04709	-0.573424	0.566358	NA	RPL7P44
ENSG00000233874	0.481561	1.9402	4.38387	0.442576	0.658072	NA	MFN1P1
ENSG00000233875	0	NA	NA	NA	NA	NA	NA
ENSG00000233876	0	NA	NA	NA	NA	NA	NA
ENSG00000233877	0	NA	NA	NA	NA	NA	NA
ENSG00000233878	0.320927	0	4.40736	0	1	NA	NA
ENSG00000233880	0	NA	NA	NA	NA	NA	NA
ENSG00000233882	0	NA	NA	NA	NA	NA	LINC01680
ENSG00000233884	0.0437996	0	4.40736	0	1	NA	NA
ENSG00000233885	1.49511	1.52471	2.04603	0.745203	0.456149	NA	NA
ENSG00000233887	0	NA	NA	NA	NA	NA	NA
ENSG00000233888	0	NA	NA	NA	NA	NA	MTCO2P17
ENSG00000233891	0.044897	0.741007	4.40736	0.16813	0.866481	NA	NA
ENSG00000233892	1.90465	0.141395	2.09245	0.0675741	0.946125	NA	PAIP1P1
ENSG00000233893	0	NA	NA	NA	NA	NA	EZR-AS1
ENSG00000233894	4.45899	0.46938	1.41952	0.330661	0.7409	0.882995	NA
ENSG00000233895	2.28742	-1.43256	1.82419	-0.785313	0.43227	NA	NA
ENSG00000233896	0	NA	NA	NA	NA	NA	PDYN-AS1
ENSG00000233900	0	NA	NA	NA	NA	NA	RPL17P35
ENSG00000233901	49.2693	-1.70393	0.80701	-2.11142	0.0347366	0.161747	LINC01503
ENSG00000233902	0	NA	NA	NA	NA	NA	NA
ENSG00000233903	0	NA	NA	NA	NA	NA	NA
ENSG00000233905	0	NA	NA	NA	NA	NA	NA
ENSG00000233906	0	NA	NA	NA	NA	NA	NA
ENSG00000233907	0	NA	NA	NA	NA	NA	LINC01761
ENSG00000233908	0	NA	NA	NA	NA	NA	NA
ENSG00000233909	0.806831	4.80658	4.30427	1.1167	0.264123	NA	UBE2V1P4
ENSG00000233910	1.28358	-0.558452	2.85278	-0.195757	0.8448	NA	GTF2F2P2
ENSG00000233912	1.88351	3.40487	1.85771	1.83284	0.066827	NA	NA
ENSG00000233913	48.7986	-0.421143	3.28313	-0.128275	NA	NA	RPL10P9
ENSG00000233915	0.0541353	0.741007	4.40736	0.16813	0.866481	NA	NA
ENSG00000233916	0.211848	2.90196	4.38387	0.661962	0.507995	NA	ZDHHC20P1
ENSG00000233917	0	NA	NA	NA	NA	NA	POTEB
ENSG00000233918	0	NA	NA	NA	NA	NA	NA
ENSG00000233919	0.0801349	2.56302	4.39242	0.583511	0.55955	NA	NA
ENSG00000233920	0	NA	NA	NA	NA	NA	NA
ENSG00000233921	0.927468	-0.283172	2.19394	-0.12907	0.897302	NA	RPS15AP40
ENSG00000233922	3.1806	-1.33859	1.47351	-0.908435	0.363649	0.622101	LINC01694
ENSG00000233924	0.366879	1.9402	4.38387	0.442578	0.658071	NA	RPSAP13
ENSG00000233926	0.167758	2.56301	4.39242	0.583507	0.559552	NA	TLE1-DT
ENSG00000233927	4510.91	-0.627234	1.41065	-0.444643	0.656578	0.835689	RPS28
ENSG00000233928	0	NA	NA	NA	NA	NA	NA
ENSG00000233929	2.21067	-1.05551	1.65306	-0.63852	0.523136	NA	NA
ENSG00000233930	26.563	0.279837	0.537912	0.520227	0.602905	0.800533	KRTAP5-AS1
ENSG00000233932	13.0879	-1.40117	1.04282	-1.34363	0.179067	0.419926	CTXN2
ENSG00000233933	0	NA	NA	NA	NA	NA	NA
ENSG00000233934	0	NA	NA	NA	NA	NA	NA
ENSG00000233936	0	NA	NA	NA	NA	NA	NA
ENSG00000233937	31.3385	-0.345596	0.542683	-0.636829	0.524236	0.746761	CTC-338M12.4
ENSG00000233939	0	NA	NA	NA	NA	NA	RPL27AP4
ENSG00000233940	0	NA	NA	NA	NA	NA	RPL12P45
ENSG00000233941	0.941502	4.2038	4.3165	0.973893	0.33011	NA	NA
ENSG00000233942	0.64567	0.478063	2.88939	0.165455	0.868586	NA	NA
ENSG00000233943	1.38853	5.54982	3.7186	1.49245	0.135582	NA	NA
ENSG00000233944	0	NA	NA	NA	NA	NA	NA
ENSG00000233945	0	NA	NA	NA	NA	NA	LINC02650
ENSG00000233946	0	NA	NA	NA	NA	NA	RPS29P4
ENSG00000233947	0	NA	NA	NA	NA	NA	ASS1P3
ENSG00000233951	0	NA	NA	NA	NA	NA	NA
ENSG00000233952	0	NA	NA	NA	NA	NA	NA
ENSG00000233953	0	NA	NA	NA	NA	NA	NA
ENSG00000233954	47.22	-0.64117	0.574623	-1.11581	0.264504	0.522779	UQCRHL
ENSG00000233955	0	NA	NA	NA	NA	NA	AHCYP3
ENSG00000233956	3.60797	1.60004	1.32584	1.20681	0.227505	0.481726	BTF3P6
ENSG00000233960	0	NA	NA	NA	NA	NA	NA
ENSG00000233962	0	NA	NA	NA	NA	NA	NA
ENSG00000233963	0.726201	0	4.11122	0	1	NA	NA
ENSG00000233966	0.0437996	0	4.40736	0	1	NA	NA
ENSG00000233967	8.1839	0.247849	0.928482	0.26694	0.789515	0.908543	NA
ENSG00000233968	0.527155	2.90193	4.38387	0.661954	0.508	NA	LOC101928834
ENSG00000233969	0	NA	NA	NA	NA	NA	NA
ENSG00000233970	0	NA	NA	NA	NA	NA	NA
ENSG00000233971	15.209	0.128738	0.660561	0.194892	0.845478	0.935977	NA
ENSG00000233973	0.09825	0.740997	4.40736	0.168127	0.866483	NA	LINC01360
ENSG00000233974	0	NA	NA	NA	NA	NA	NA
ENSG00000233975	1.24541	-0.578665	2.34533	-0.246731	0.805116	NA	LINC02574
ENSG00000233977	0	NA	NA	NA	NA	NA	NA
ENSG00000233978	0	NA	NA	NA	NA	NA	NA
ENSG00000233979	0.158482	0	4.40736	0	1	NA	NA
ENSG00000233980	0	NA	NA	NA	NA	NA	NA
ENSG00000233981	0	NA	NA	NA	NA	NA	NA
ENSG00000233983	0	NA	NA	NA	NA	NA	NA
ENSG00000233984	2.48593	0.419192	1.47738	0.283741	0.776609	NA	RPSAP14
ENSG00000233985	0	NA	NA	NA	NA	NA	LINC01681
ENSG00000233987	0	NA	NA	NA	NA	NA	NA
ENSG00000233990	0	NA	NA	NA	NA	NA	NA
ENSG00000233993	0	NA	NA	NA	NA	NA	DTD1-AS1
ENSG00000233994	0.0438115	0	4.40736	0	1	NA	GDI2P2
ENSG00000233995	0	NA	NA	NA	NA	NA	NA
ENSG00000233996	0.106976	0	4.40736	0	1	NA	NA
ENSG00000233997	0	NA	NA	NA	NA	NA	LINC01425
ENSG00000233998	0	NA	NA	NA	NA	NA	NA
ENSG00000233999	0	NA	NA	NA	NA	NA	NA
ENSG00000234001	0	NA	NA	NA	NA	NA	NA
ENSG00000234003	0	NA	NA	NA	NA	NA	MTATP6P27
ENSG00000234004	0.21472	2.0894	4.38063	0.476963	0.633389	NA	NA
ENSG00000234005	0.0875991	0	4.40736	0	1	NA	GAPDHP22
ENSG00000234006	0.921109	2.63368	2.89414	0.910002	0.362821	NA	DDX39B-AS1
ENSG00000234008	0	NA	NA	NA	NA	NA	NA
ENSG00000234009	8.23092	1.73283	0.841252	2.05983	0.0394152	0.173503	RPL5P34
ENSG00000234015	0	NA	NA	NA	NA	NA	LINC02530
ENSG00000234016	0	NA	NA	NA	NA	NA	NA
ENSG00000234017	0	NA	NA	NA	NA	NA	NA
ENSG00000234019	0	NA	NA	NA	NA	NA	NA
ENSG00000234020	0	NA	NA	NA	NA	NA	NA
ENSG00000234021	0	NA	NA	NA	NA	NA	NA
ENSG00000234022	1.9571	1.87171	2.11043	0.886886	0.37514	NA	NA
ENSG00000234025	0	NA	NA	NA	NA	NA	NA
ENSG00000234026	0	NA	NA	NA	NA	NA	NA
ENSG00000234028	33.9723	0.160939	0.580595	0.277197	0.781629	0.904187	EIF2AK3-DT
ENSG00000234030	0.643779	-0.240578	4.36131	-0.055162	0.956009	NA	TMEM97P1
ENSG00000234031	2.46901	-0.454719	1.66437	-0.273208	0.784693	NA	RPS3AP44
ENSG00000234033	0	NA	NA	NA	NA	NA	RAC1P8
ENSG00000234034	0	NA	NA	NA	NA	NA	NA
ENSG00000234036	0.0982619	0.740997	4.40736	0.168127	0.866483	NA	NA
ENSG00000234039	0	NA	NA	NA	NA	NA	NDUFA5P7
ENSG00000234040	0.61345	0.740989	3.28512	0.225559	0.821544	NA	RPL10P12
ENSG00000234041	0	NA	NA	NA	NA	NA	NA
ENSG00000234042	0	NA	NA	NA	NA	NA	NA
ENSG00000234043	0.0801349	2.56302	4.39242	0.583511	0.55955	NA	NA
ENSG00000234044	0.951543	4.69089	3.61476	1.29771	0.194388	NA	NA
ENSG00000234048	0	NA	NA	NA	NA	NA	CIAO2AP1
ENSG00000234050	0	NA	NA	NA	NA	NA	NA
ENSG00000234052	0	NA	NA	NA	NA	NA	NA
ENSG00000234055	0	NA	NA	NA	NA	NA	NA
ENSG00000234056	1.84218	3.0166	2.36354	1.27631	0.201848	NA	LINC00463
ENSG00000234059	0	NA	NA	NA	NA	NA	CASKP1
ENSG00000234060	0	NA	NA	NA	NA	NA	NA
ENSG00000234061	0	NA	NA	NA	NA	NA	NA
ENSG00000234062	16.0158	0.444655	0.846621	0.525212	0.599436	0.798779	NA
ENSG00000234064	0	NA	NA	NA	NA	NA	NA
ENSG00000234065	0	NA	NA	NA	NA	NA	MTND4P26
ENSG00000234066	0	NA	NA	NA	NA	NA	TAS2R62P
ENSG00000234067	0	NA	NA	NA	NA	NA	RPL5P10
ENSG00000234068	0.0897939	0.00612867	4.38227	0.00139851	0.998884	NA	PAGE2
ENSG00000234069	0	NA	NA	NA	NA	NA	GAPDHP53
ENSG00000234070	0	NA	NA	NA	NA	NA	SPATA17-AS1
ENSG00000234071	0	NA	NA	NA	NA	NA	NA
ENSG00000234072	19.6957	-0.763632	0.645101	-1.18374	0.236516	0.492038	NA
ENSG00000234073	0.549767	0.36608	3.84192	0.0952858	0.924088	NA	LOC107986032
ENSG00000234075	0	NA	NA	NA	NA	NA	RPL35AP
ENSG00000234076	0	NA	NA	NA	NA	NA	TPRG1-AS1
ENSG00000234080	0	NA	NA	NA	NA	NA	RPS2P11
ENSG00000234081	0	NA	NA	NA	NA	NA	ELOCP10
ENSG00000234083	0	NA	NA	NA	NA	NA	NA
ENSG00000234084	0	NA	NA	NA	NA	NA	NA
ENSG00000234085	0	NA	NA	NA	NA	NA	NA
ENSG00000234087	0	NA	NA	NA	NA	NA	NA
ENSG00000234088	0	NA	NA	NA	NA	NA	RPS15AP7
ENSG00000234089	0	NA	NA	NA	NA	NA	LOC105375297
ENSG00000234091	0	NA	NA	NA	NA	NA	NA
ENSG00000234093	4.34978	-0.224384	1.04911	-0.21388	0.830641	0.928906	RPS15AP11
ENSG00000234099	0	NA	NA	NA	NA	NA	NA
ENSG00000234102	0	NA	NA	NA	NA	NA	NA
ENSG00000234104	0.241421	-0.747375	4.3278	-0.172692	0.862894	NA	NA
ENSG00000234105	0	NA	NA	NA	NA	NA	NA
ENSG00000234106	4.77271	1.82013	1.25499	1.45032	0.14697	0.375388	SRP14P2
ENSG00000234107	0.108901	-0.24055	4.36131	-0.0551554	0.956015	NA	NA
ENSG00000234108	0.108901	-0.24055	4.36131	-0.0551554	0.956015	NA	NA
ENSG00000234109	0	NA	NA	NA	NA	NA	RPL7P36
ENSG00000234110	0	NA	NA	NA	NA	NA	TSPY25P
ENSG00000234111	0	NA	NA	NA	NA	NA	LINC02433
ENSG00000234112	0	NA	NA	NA	NA	NA	LEFTY3P
ENSG00000234115	0.0897939	0.00612867	4.38227	0.00139851	0.998884	NA	NA
ENSG00000234116	0	NA	NA	NA	NA	NA	NA
ENSG00000234117	0.403614	0	4.40736	0	1	NA	NA
ENSG00000234118	3.44541	0.534563	1.06157	0.503559	0.614572	0.809272	RPL13AP6
ENSG00000234119	1.0492	4.90097	4.07173	1.20366	0.228723	NA	NA
ENSG00000234120	0	NA	NA	NA	NA	NA	NA
ENSG00000234121	0	NA	NA	NA	NA	NA	NA
ENSG00000234122	0	NA	NA	NA	NA	NA	NA
ENSG00000234123	0	NA	NA	NA	NA	NA	RHBDF1P1
ENSG00000234124	0	NA	NA	NA	NA	NA	CSN1S2AP
ENSG00000234125	0	NA	NA	NA	NA	NA	EEF1GP8
ENSG00000234127	227.149	0.207472	0.298752	0.694462	0.487392	0.719102	TRIM26
ENSG00000234129	3.55207	4.17169	1.81667	2.29634	0.0216565	0.123093	NA
ENSG00000234130	3.11432	-0.727088	1.36521	-0.532582	0.594323	0.795433	AP2B1P1
ENSG00000234131	0	NA	NA	NA	NA	NA	ELOCP8
ENSG00000234132	0	NA	NA	NA	NA	NA	NA
ENSG00000234134	2.60615	0.509282	1.37532	0.370301	0.711158	NA	NA
ENSG00000234135	0.266299	1.94021	4.38387	0.44258	0.65807	NA	RPL23AP83
ENSG00000234136	0	NA	NA	NA	NA	NA	NA
ENSG00000234139	0	NA	NA	NA	NA	NA	NA
ENSG00000234141	0.186217	0	4.40736	0	1	NA	NA
ENSG00000234142	0	NA	NA	NA	NA	NA	NA
ENSG00000234143	0	NA	NA	NA	NA	NA	UGT1A13P
ENSG00000234144	0.133594	0.00611966	4.38227	0.00139646	0.998886	NA	COX6CP13
ENSG00000234145	1.74205	1.00523	1.55967	0.644516	0.519241	NA	NAP1L4P3
ENSG00000234146	0	NA	NA	NA	NA	NA	AKAP8P1
ENSG00000234147	0.721811	0.740956	4.19004	0.176837	0.859636	NA	NA
ENSG00000234148	0	NA	NA	NA	NA	NA	NA
ENSG00000234149	0	NA	NA	NA	NA	NA	NA
ENSG00000234152	0	NA	NA	NA	NA	NA	ELOBP1
ENSG00000234155	0.0792411	0	4.40736	0	1	NA	LINC02535
ENSG00000234156	0	NA	NA	NA	NA	NA	NA
ENSG00000234158	0	NA	NA	NA	NA	NA	RPEP2
ENSG00000234159	0	NA	NA	NA	NA	NA	NA
ENSG00000234160	4.15579	0.068569	1.29411	0.0529854	0.957744	0.983275	NA
ENSG00000234161	30.6414	2.32344	0.601138	3.86508	0.000111054	0.00474564	PABPC5-AS1
ENSG00000234162	0	NA	NA	NA	NA	NA	NA
ENSG00000234163	0	NA	NA	NA	NA	NA	MTND4LP11
ENSG00000234165	0	NA	NA	NA	NA	NA	NA
ENSG00000234166	0	NA	NA	NA	NA	NA	NA
ENSG00000234167	0	NA	NA	NA	NA	NA	ELOBP4
ENSG00000234168	0.0541353	0.741007	4.40736	0.16813	0.866481	NA	NA
ENSG00000234169	0	NA	NA	NA	NA	NA	NA
ENSG00000234170	0	NA	NA	NA	NA	NA	NA
ENSG00000234171	91.7223	-0.0918216	0.448517	-0.204723	0.837789	0.932609	RNASEH1-DT
ENSG00000234172	0	NA	NA	NA	NA	NA	NA
ENSG00000234173	0	NA	NA	NA	NA	NA	LOC105378311
ENSG00000234174	0.0792411	0	4.40736	0	1	NA	NA
ENSG00000234175	0	NA	NA	NA	NA	NA	NA
ENSG00000234176	0	NA	NA	NA	NA	NA	HSPA8P1
ENSG00000234177	1.53344	-1.74613	2.28536	-0.764052	0.444836	NA	LINC01114
ENSG00000234178	0	NA	NA	NA	NA	NA	DEFA11P
ENSG00000234179	0	NA	NA	NA	NA	NA	MTCYBP1
ENSG00000234181	0.17455	0.740988	4.40736	0.168125	0.866485	NA	NA
ENSG00000234182	0	NA	NA	NA	NA	NA	NA
ENSG00000234183	26.6843	0.521224	0.493563	1.05604	0.290949	0.551686	NA
ENSG00000234184	2.65641	3.54314	2.10346	1.68443	0.0920978	0.283935	LINC01781
ENSG00000234185	0	NA	NA	NA	NA	NA	NA
ENSG00000234186	0.378983	0.740982	4.26304	0.173815	0.862011	NA	C16orf82
ENSG00000234187	6.9513	2.02048	1.15194	1.75398	0.0794339	0.260334	AIMP1P1
ENSG00000234189	0	NA	NA	NA	NA	NA	NA
ENSG00000234190	0	NA	NA	NA	NA	NA	NA
ENSG00000234191	0.0541353	0.741007	4.40736	0.16813	0.866481	NA	NA
ENSG00000234192	0	NA	NA	NA	NA	NA	NA
ENSG00000234193	0	NA	NA	NA	NA	NA	NA
ENSG00000234197	0	NA	NA	NA	NA	NA	NA
ENSG00000234199	0.521847	1.0287	3.07395	0.334651	0.737888	NA	LINC01191
ENSG00000234200	0	NA	NA	NA	NA	NA	NA
ENSG00000234201	0	NA	NA	NA	NA	NA	BMI1P1
ENSG00000234202	0	NA	NA	NA	NA	NA	H3P3
ENSG00000234203	0.0437996	0	4.40736	0	1	NA	NA
ENSG00000234204	0	NA	NA	NA	NA	NA	NA
ENSG00000234206	0	NA	NA	NA	NA	NA	NA
ENSG00000234207	0	NA	NA	NA	NA	NA	NA
ENSG00000234208	15.9021	3.46533	1.13333	3.05764	0.00223086	0.0310657	NA
ENSG00000234210	2.61902	0.830963	1.5017	0.553349	0.580024	0.785778	LOC101927914
ENSG00000234211	0	NA	NA	NA	NA	NA	NA
ENSG00000234213	0	NA	NA	NA	NA	NA	FHP1
ENSG00000234215	3.16298	-0.018133	1.63142	-0.0111148	0.991132	0.995743	CT66
ENSG00000234217	0	NA	NA	NA	NA	NA	NA
ENSG00000234219	0.0897939	0.00612867	4.38227	0.00139851	0.998884	NA	NA
ENSG00000234222	0.762015	0.920781	2.80202	0.328613	0.742448	NA	LIX1L-AS1
ENSG00000234223	0	NA	NA	NA	NA	NA	NA
ENSG00000234224	7.59052	1.52337	1.04008	1.46466	0.143013	0.369502	TMEM229A
ENSG00000234225	0	NA	NA	NA	NA	NA	NA
ENSG00000234226	0	NA	NA	NA	NA	NA	NDUFS5P2
ENSG00000234227	0	NA	NA	NA	NA	NA	RPL7L1P1
ENSG00000234228	0.32711	3.05113	4.38063	0.696503	0.486114	NA	NA
ENSG00000234229	0	NA	NA	NA	NA	NA	NA
ENSG00000234230	0.447426	0	4.40736	0	1	NA	ZFX-AS1
ENSG00000234231	0	NA	NA	NA	NA	NA	ANAPC1P4
ENSG00000234232	0	NA	NA	NA	NA	NA	NA
ENSG00000234233	0.195684	0.740988	4.40736	0.168125	0.866485	NA	NA
ENSG00000234234	0	NA	NA	NA	NA	NA	MTCO2P8
ENSG00000234235	0.507879	2.89002	3.91782	0.73766	0.460721	NA	NA
ENSG00000234238	0	NA	NA	NA	NA	NA	NA
ENSG00000234239	0	NA	NA	NA	NA	NA	CFL1P8
ENSG00000234241	2.24301	2.13992	1.42664	1.49997	0.133621	NA	LOC149844
ENSG00000234244	0	NA	NA	NA	NA	NA	NA
ENSG00000234247	0	NA	NA	NA	NA	NA	NA
ENSG00000234248	0	NA	NA	NA	NA	NA	NA
ENSG00000234253	0.834627	-2.08624	2.98658	-0.698537	0.484842	NA	RPL7P13
ENSG00000234255	0	NA	NA	NA	NA	NA	NA
ENSG00000234256	0	NA	NA	NA	NA	NA	PTCD2P2
ENSG00000234257	0.0504119	0	4.40736	0	1	NA	SOD2P1
