## Supplementary_Table_F for "Viral Infection Induces Alzheimer’s Disease-Related Pathways and Senescence in iPSC-Derived Neuronal Models" (part 3 of 3)

### Sheet: WT.HSV-1_WT.NTR (continued)
Supplementary_Table_F: List of deregulated/measured genes expressed in HSV-1- and TBEV-infected cerebral organoids (WT.HSV-1_vs._WT.NTR).
ENSG00000234259	0	NA	NA	NA	NA	NA	NA
ENSG00000234261	0	NA	NA	NA	NA	NA	NA
ENSG00000234262	0	NA	NA	NA	NA	NA	NA
ENSG00000234263	0	NA	NA	NA	NA	NA	MAP3K5-AS1
ENSG00000234264	0.0438115	0	4.40736	0	1	NA	DEPDC1-AS1
ENSG00000234265	0	NA	NA	NA	NA	NA	LINC01723
ENSG00000234267	0	NA	NA	NA	NA	NA	NA
ENSG00000234268	44.8919	-0.203499	0.565632	-0.359773	0.719017	0.870889	NA
ENSG00000234269	0	NA	NA	NA	NA	NA	LOC100421294
ENSG00000234270	0.106976	0	4.40736	0	1	NA	RPL36P20
ENSG00000234271	0	NA	NA	NA	NA	NA	NA
ENSG00000234272	0.0801349	2.56302	4.39242	0.583511	0.55955	NA	NA
ENSG00000234273	0	NA	NA	NA	NA	NA	NA
ENSG00000234274	0.592023	3.24253	4.33321	0.748298	0.45428	NA	NA
ENSG00000234275	0	NA	NA	NA	NA	NA	NA
ENSG00000234276	0	NA	NA	NA	NA	NA	SDR42E1P3
ENSG00000234277	0.335413	0.00611177	4.38227	0.00139466	0.998887	NA	NA
ENSG00000234278	0	NA	NA	NA	NA	NA	PRR20E
ENSG00000234279	0	NA	NA	NA	NA	NA	NA
ENSG00000234281	0.886966	4.95185	4.18375	1.18359	0.236575	NA	NA
ENSG00000234282	0	NA	NA	NA	NA	NA	NA
ENSG00000234283	2.02132	-0.662682	1.84706	-0.358777	0.719762	NA	NA
ENSG00000234284	24.7152	1.67097	0.735876	2.27073	0.0231635	0.128221	ZNF879
ENSG00000234285	0	NA	NA	NA	NA	NA	GAPDHP49
ENSG00000234286	0	NA	NA	NA	NA	NA	NA
ENSG00000234287	0.371641	0.125439	2.93624	0.0427211	0.965924	NA	NA
ENSG00000234288	0	NA	NA	NA	NA	NA	OR1AA1P
ENSG00000234289	0	NA	NA	NA	NA	NA	H2BC12L
ENSG00000234290	8.1854	2.12201	1.06433	1.99376	0.0461785	0.189919	NA
ENSG00000234292	1.21499	0.898482	2.61364	0.343767	0.731021	NA	NA
ENSG00000234293	0.14205	0.740989	4.40736	0.168126	0.866484	NA	BACH1-IT3
ENSG00000234296	0	NA	NA	NA	NA	NA	NA
ENSG00000234297	2.25687	-0.0483008	1.6709	-0.028907	0.976939	NA	NA
ENSG00000234300	0	NA	NA	NA	NA	NA	NA
ENSG00000234303	0.229	-0.121335	4.37101	-0.027759	0.977854	NA	CLYBL-AS1
ENSG00000234304	0.293192	0	4.40736	0	1	NA	NA
ENSG00000234306	0	NA	NA	NA	NA	NA	NA
ENSG00000234308	0	NA	NA	NA	NA	NA	LINC01878
ENSG00000234309	0	NA	NA	NA	NA	NA	SLC25A18P1
ENSG00000234311	0	NA	NA	NA	NA	NA	NA
ENSG00000234312	0	NA	NA	NA	NA	NA	SAPCD2P4
ENSG00000234315	0.875017	3.51012	3.35661	1.04573	0.295684	NA	NA
ENSG00000234318	0.0438115	0	4.40736	0	1	NA	NA
ENSG00000234319	0.0438115	0	4.40736	0	1	NA	RPS12P2
ENSG00000234322	0.139108	0.740988	4.40736	0.168125	0.866485	NA	NA
ENSG00000234323	1.77758	0.14873	1.98989	0.0747427	0.940419	NA	LINC01505
ENSG00000234324	0.494725	-1.12086	3.41972	-0.327765	0.743089	NA	RPL9P2
ENSG00000234325	0	NA	NA	NA	NA	NA	MRPS10P2
ENSG00000234327	80.5531	-1.11996	0.495729	-2.25922	0.0238697	0.12995	ZNF232-AS1
ENSG00000234329	2.15019	4.51947	2.97088	1.52126	0.128195	NA	RPL7AP16
ENSG00000234332	0.3752	0.370638	4.29948	0.0862053	0.931303	NA	NA
ENSG00000234333	0.0541353	0.741007	4.40736	0.16813	0.866481	NA	CYCSP53
ENSG00000234335	0.944805	3.50885	3.29371	1.06532	0.286732	NA	RPS4XP11
ENSG00000234336	0.37177	-0.240582	4.36131	-0.0551627	0.956009	NA	NA
ENSG00000234337	6.28872	1.53782	1.17385	1.31006	0.190175	0.435733	NA
ENSG00000234338	0	NA	NA	NA	NA	NA	NA
ENSG00000234340	0	NA	NA	NA	NA	NA	NA
ENSG00000234345	0.177491	0.740988	4.40736	0.168125	0.866485	NA	NA
ENSG00000234349	0	NA	NA	NA	NA	NA	NA
ENSG00000234350	7.77599	0.0300172	1.04045	0.0288502	0.976984	0.990796	ERICH2-DT
ENSG00000234352	0.952711	-0.22128	2.75951	-0.0801881	0.936088	NA	LOC349160
ENSG00000234353	0	NA	NA	NA	NA	NA	NA
ENSG00000234354	0.393245	-0.657639	4.13109	-0.159193	0.873517	NA	NA
ENSG00000234355	0	NA	NA	NA	NA	NA	NA
ENSG00000234356	0	NA	NA	NA	NA	NA	NA
ENSG00000234358	0.537887	4.20428	4.33321	0.970247	0.331924	NA	RPL7AP42
ENSG00000234359	0	NA	NA	NA	NA	NA	ELK1P1
ENSG00000234360	0	NA	NA	NA	NA	NA	NA
ENSG00000234361	0.162721	-0.823408	4.32369	-0.190441	0.848964	NA	NA
ENSG00000234362	0.24917	0.740978	4.40736	0.168123	0.866486	NA	LINC01914
ENSG00000234363	0	NA	NA	NA	NA	NA	PPIAP27
ENSG00000234367	0	NA	NA	NA	NA	NA	NA
ENSG00000234369	0.419731	2.90194	4.38387	0.661958	0.507998	NA	TATDN1P1
ENSG00000234371	0.587768	4.0511	4.1954	0.965605	0.334242	NA	RPSAP31
ENSG00000234373	0	NA	NA	NA	NA	NA	NA
ENSG00000234376	0	NA	NA	NA	NA	NA	UBTFL2
ENSG00000234377	0.69463	0.00445208	4.22612	0.00105347	0.999159	NA	OBI1-AS1
ENSG00000234378	0	NA	NA	NA	NA	NA	NA
ENSG00000234379	2.62828	4.74662	2.22074	2.1374	0.0325651	0.156287	NA
ENSG00000234380	1.34701	1.78712	2.06293	0.866302	0.386324	NA	LINC01426
ENSG00000234381	0	NA	NA	NA	NA	NA	NA
ENSG00000234382	0	NA	NA	NA	NA	NA	NA
ENSG00000234383	13.6678	1.65624	1.20655	1.37271	0.169843	0.408659	NA
ENSG00000234384	0	NA	NA	NA	NA	NA	NA
ENSG00000234385	0	NA	NA	NA	NA	NA	RCC2P1
ENSG00000234386	0	NA	NA	NA	NA	NA	OR7E162P
ENSG00000234387	0	NA	NA	NA	NA	NA	LOC101929022
ENSG00000234388	0	NA	NA	NA	NA	NA	NA
ENSG00000234389	0.157387	0	4.40736	0	1	NA	NA
ENSG00000234390	8.89192	0.974894	0.900863	1.08218	0.279173	0.539524	USP27X-DT
ENSG00000234391	0	NA	NA	NA	NA	NA	NA
ENSG00000234393	0	NA	NA	NA	NA	NA	NA
ENSG00000234394	0	NA	NA	NA	NA	NA	LINC03025
ENSG00000234396	0	NA	NA	NA	NA	NA	NA
ENSG00000234397	0	NA	NA	NA	NA	NA	NA
ENSG00000234398	0	NA	NA	NA	NA	NA	NA
ENSG00000234399	0	NA	NA	NA	NA	NA	RBMY2XP
ENSG00000234402	0	NA	NA	NA	NA	NA	NA
ENSG00000234404	0	NA	NA	NA	NA	NA	SPRYD7P1
ENSG00000234405	0	NA	NA	NA	NA	NA	NA
ENSG00000234406	0	NA	NA	NA	NA	NA	NA
ENSG00000234409	0.457226	2.08937	4.38063	0.476956	0.633394	NA	CCDC188
ENSG00000234413	0	NA	NA	NA	NA	NA	MPV17L2P1
ENSG00000234414	0	NA	NA	NA	NA	NA	RBMY1A1
ENSG00000234415	0	NA	NA	NA	NA	NA	RPL5P7
ENSG00000234418	1.57719	0.292661	2.131	0.137335	0.890766	NA	NA
ENSG00000234419	0	NA	NA	NA	NA	NA	NA
ENSG00000234420	81.1053	0.591499	0.579883	1.02003	0.307714	0.568838	ZNF37BP
ENSG00000234421	0	NA	NA	NA	NA	NA	NA
ENSG00000234422	0	NA	NA	NA	NA	NA	UBE2WP1
ENSG00000234423	0.499866	3.47998	3.84043	0.906142	0.364861	NA	LINC01250
ENSG00000234424	0.364543	2.41835	4.37447	0.552834	0.580377	NA	LOC100419824
ENSG00000234425	0	NA	NA	NA	NA	NA	NA
ENSG00000234426	0	NA	NA	NA	NA	NA	NA
ENSG00000234427	0	NA	NA	NA	NA	NA	NA
ENSG00000234428	0	NA	NA	NA	NA	NA	NA
ENSG00000234429	0.717232	1.96965	2.78375	0.707555	0.479222	NA	ANKRD11P1
ENSG00000234431	0	NA	NA	NA	NA	NA	NA
ENSG00000234432	14.5581	1.04933	0.717141	1.46322	0.143408	0.370077	LINC02983
ENSG00000234435	0.941502	4.2038	4.3165	0.973893	0.33011	NA	LINC01432
ENSG00000234436	0	NA	NA	NA	NA	NA	NA
ENSG00000234438	0	NA	NA	NA	NA	NA	KBTBD13
ENSG00000234439	0	NA	NA	NA	NA	NA	KRT18P2
ENSG00000234441	0	NA	NA	NA	NA	NA	NA
ENSG00000234442	0	NA	NA	NA	NA	NA	NA
ENSG00000234444	8.23216	-1.12845	3.41183	-0.330746	0.740837	0.882975	ZNF736
ENSG00000234445	0	NA	NA	NA	NA	NA	FGF14-AS1
ENSG00000234446	0.322016	0.00609874	4.38227	0.00139169	0.99889	NA	NA
ENSG00000234448	0	NA	NA	NA	NA	NA	NA
ENSG00000234449	0.662944	-0.585501	3.2026	-0.182821	0.854939	NA	NA
ENSG00000234450	0.123946	2.56301	4.39242	0.583508	0.559551	NA	RPL26P23
ENSG00000234451	0	NA	NA	NA	NA	NA	NA
ENSG00000234452	0.308783	0	4.40736	0	1	NA	SLC16A12-AS1
ENSG00000234455	0	NA	NA	NA	NA	NA	NA
ENSG00000234456	160.44	-0.261252	0.38792	-0.67347	0.500648	0.729403	MAGI2-AS3
ENSG00000234457	0	NA	NA	NA	NA	NA	NA
ENSG00000234458	0	NA	NA	NA	NA	NA	OR7E130P
ENSG00000234459	0	NA	NA	NA	NA	NA	NA
ENSG00000234460	0.0541353	0.741007	4.40736	0.16813	0.866481	NA	NA
ENSG00000234463	0	NA	NA	NA	NA	NA	COX6CP12
ENSG00000234464	0	NA	NA	NA	NA	NA	NA
ENSG00000234465	71.5889	-0.0363502	0.526595	-0.0690286	0.944967	0.978012	PINLYP
ENSG00000234466	0.408163	3.65789	4.36493	0.838017	0.402021	NA	NA
ENSG00000234467	0	NA	NA	NA	NA	NA	NA
ENSG00000234469	0.0897939	0.00612867	4.38227	0.00139851	0.998884	NA	CLDN34
ENSG00000234471	0.268944	2.90196	4.38387	0.661962	0.507995	NA	NA
ENSG00000234473	0.896366	-0.161056	2.97324	-0.0541686	0.956801	NA	ZNF101P2
ENSG00000234474	0.850643	4.80657	4.30427	1.1167	0.264124	NA	MIR3663HG
ENSG00000234476	0.183788	0.740988	4.40736	0.168125	0.866485	NA	NA
ENSG00000234477	0.510239	-0.701348	3.77607	-0.185735	0.852653	NA	NA
ENSG00000234478	0.106976	0	4.40736	0	1	NA	ACBD3-AS1
ENSG00000234479	0	NA	NA	NA	NA	NA	AP1B1P1
ENSG00000234480	0	NA	NA	NA	NA	NA	MTCO2P18
ENSG00000234481	0	NA	NA	NA	NA	NA	NA
ENSG00000234484	0	NA	NA	NA	NA	NA	NA
ENSG00000234485	0	NA	NA	NA	NA	NA	OR7E46P
ENSG00000234488	0.445466	1.02973	3.40569	0.302355	0.762381	NA	RPL27P6
ENSG00000234489	0	NA	NA	NA	NA	NA	NA
ENSG00000234491	0.0792411	0	4.40736	0	1	NA	NA
ENSG00000234492	35.7653	1.68267	0.710869	2.36707	0.0179298	0.110174	RPL34-DT
ENSG00000234493	0.268944	2.90196	4.38387	0.661962	0.507995	NA	RHOXF1P1
ENSG00000234494	4.55734	1.44902	1.16864	1.23992	0.215004	0.46712	SP2-AS1
ENSG00000234496	0	NA	NA	NA	NA	NA	NA
ENSG00000234497	0.0792411	0	4.40736	0	1	NA	ERICH3-AS1
ENSG00000234498	31.2205	0.617894	0.56289	1.09772	0.272328	0.530992	RPL13AP20
ENSG00000234500	1.29138	4.47451	3.50392	1.277	0.201602	NA	NA
ENSG00000234502	7.78682	3.04884	1.04716	2.91153	0.00359662	0.0417346	NA
ENSG00000234503	0	NA	NA	NA	NA	NA	NA
ENSG00000234504	0	NA	NA	NA	NA	NA	NA
ENSG00000234506	0.237723	0	4.40736	0	1	NA	LINC01506
ENSG00000234509	5.14667	1.61556	1.04014	1.55322	0.12037	0.33412	NA
ENSG00000234511	2.12457	0.11111	1.63448	0.0679786	0.945803	NA	C5orf58
ENSG00000234512	0	NA	NA	NA	NA	NA	TLR12P
ENSG00000234513	0	NA	NA	NA	NA	NA	NA
ENSG00000234515	0.360289	0	4.40736	0	1	NA	NA
ENSG00000234518	5.36506	-0.778548	1.1006	-0.707388	0.479325	0.713385	NA
ENSG00000234519	0	NA	NA	NA	NA	NA	LOC102724357
ENSG00000234520	0	NA	NA	NA	NA	NA	HRAT17
ENSG00000234521	0	NA	NA	NA	NA	NA	NA
ENSG00000234522	0.0438115	0	4.40736	0	1	NA	NA
ENSG00000234523	5.71029	-0.290537	1.15905	-0.250668	0.80207	0.914105	NDUFB1P2
ENSG00000234524	0	NA	NA	NA	NA	NA	RPL12P43
ENSG00000234527	0	NA	NA	NA	NA	NA	NA
ENSG00000234529	0	NA	NA	NA	NA	NA	NA
ENSG00000234534	0.211848	2.90196	4.38387	0.661962	0.507995	NA	NA
ENSG00000234535	0.0801349	2.56302	4.39242	0.583511	0.55955	NA	NA
ENSG00000234537	0.179588	-0.983746	4.3157	-0.227946	0.819688	NA	NA
ENSG00000234538	0	NA	NA	NA	NA	NA	NA
ENSG00000234540	0	NA	NA	NA	NA	NA	NA
ENSG00000234541	0	NA	NA	NA	NA	NA	CHEK2P5
ENSG00000234542	0	NA	NA	NA	NA	NA	NA
ENSG00000234544	0	NA	NA	NA	NA	NA	PTGES3P5
ENSG00000234545	731.472	2.31585	0.590768	3.92007	8.85247e-05	0.00410128	FAM133B
ENSG00000234546	24.711	0.19582	0.800724	0.244554	0.806802	0.916373	LNCTAM34A
ENSG00000234548	0	NA	NA	NA	NA	NA	NA
ENSG00000234551	0.211848	2.90196	4.38387	0.661962	0.507995	NA	NA
ENSG00000234553	1.6107	4.79289	3.07137	1.5605	0.118641	NA	NA
ENSG00000234556	0	NA	NA	NA	NA	NA	NA
ENSG00000234557	0	NA	NA	NA	NA	NA	PPIAP90
ENSG00000234558	0.356555	2.90194	4.38387	0.661958	0.507998	NA	NA
ENSG00000234559	0.104862	0.740997	4.40736	0.168127	0.866483	NA	RPL22P7
ENSG00000234560	0	NA	NA	NA	NA	NA	OR10G8
ENSG00000234562	0	NA	NA	NA	NA	NA	NA
ENSG00000234564	0	NA	NA	NA	NA	NA	NA
ENSG00000234565	0.0979348	0.740997	4.40736	0.168127	0.866483	NA	NA
ENSG00000234566	0	NA	NA	NA	NA	NA	RPL7AP71
ENSG00000234567	0	NA	NA	NA	NA	NA	NA
ENSG00000234568	0	NA	NA	NA	NA	NA	NA
ENSG00000234569	0.0541353	0.741007	4.40736	0.16813	0.866481	NA	NA
ENSG00000234570	0	NA	NA	NA	NA	NA	NA
ENSG00000234571	0	NA	NA	NA	NA	NA	NA
ENSG00000234572	2.85812	0.741	2.33223	0.317721	0.750697	0.889178	LINC01800
ENSG00000234573	0	NA	NA	NA	NA	NA	RPS21P7
ENSG00000234575	0	NA	NA	NA	NA	NA	NA
ENSG00000234576	0	NA	NA	NA	NA	NA	MTND1P26
ENSG00000234577	0	NA	NA	NA	NA	NA	NA
ENSG00000234578	0	NA	NA	NA	NA	NA	NA
ENSG00000234579	0	NA	NA	NA	NA	NA	NA
ENSG00000234580	0.537887	4.20428	4.33321	0.970247	0.331924	NA	NA
ENSG00000234583	0	NA	NA	NA	NA	NA	TSPY19P
ENSG00000234584	1.20035	1.19365	2.03519	0.586507	0.557535	NA	NA
ENSG00000234585	4.18261	0.827422	1.07945	0.766523	0.443365	0.687699	CCT6P3
ENSG00000234586	0.674969	1.75538	3.11739	0.563095	0.57337	NA	LOC100130801
ENSG00000234587	0	NA	NA	NA	NA	NA	MRPL50P1
ENSG00000234588	0	NA	NA	NA	NA	NA	NA
ENSG00000234589	1.03483	0.281934	2.1715	0.129834	0.896698	NA	NA
ENSG00000234590	0	NA	NA	NA	NA	NA	NA
ENSG00000234592	0	NA	NA	NA	NA	NA	NA
ENSG00000234593	0	NA	NA	NA	NA	NA	KAZN-AS1
ENSG00000234594	0	NA	NA	NA	NA	NA	NA
ENSG00000234595	0	NA	NA	NA	NA	NA	NA
ENSG00000234597	1.24775	5.28177	2.96114	1.7837	0.0744728	NA	NA
ENSG00000234601	0	NA	NA	NA	NA	NA	CHRM3-AS1
ENSG00000234602	1.03169	2.09101	2.81693	0.7423	0.457906	NA	MCIDAS
ENSG00000234604	2.97913	0.852419	1.49998	0.568286	0.569841	0.779429	NA
ENSG00000234607	0.546749	3.89113	4.33798	0.896991	0.369724	NA	NA
ENSG00000234608	234.492	-0.0349681	0.300527	-0.116356	0.90737	0.963534	MAPKAPK5-AS1
ENSG00000234611	0	NA	NA	NA	NA	NA	OR2AT2P
ENSG00000234612	0	NA	NA	NA	NA	NA	H2AZP5
ENSG00000234613	0	NA	NA	NA	NA	NA	NA
ENSG00000234614	0.335499	0.740988	4.40736	0.168125	0.866485	NA	NA
ENSG00000234616	51.4284	-0.229131	0.942307	-0.24316	0.807881	0.916987	JRK
ENSG00000234617	2.55168	1.14465	1.40083	0.817125	0.413857	NA	NA
ENSG00000234618	0.52657	2.51315	3.36577	0.74668	0.455257	NA	NA
ENSG00000234619	0	NA	NA	NA	NA	NA	RPL7P11
ENSG00000234620	0	NA	NA	NA	NA	NA	NA
ENSG00000234622	0	NA	NA	NA	NA	NA	NA
ENSG00000234624	0.736065	0	4.06819	0	1	NA	NA
ENSG00000234625	0	NA	NA	NA	NA	NA	NA
ENSG00000234626	0	NA	NA	NA	NA	NA	NA
ENSG00000234627	0	NA	NA	NA	NA	NA	NA
ENSG00000234629	0	NA	NA	NA	NA	NA	NA
ENSG00000234630	0	NA	NA	NA	NA	NA	NA
ENSG00000234632	0	NA	NA	NA	NA	NA	NECAP1P2
ENSG00000234634	0.087623	0	4.40736	0	1	NA	LINC02093
ENSG00000234636	4.78864	0.938301	1.21463	0.772502	0.439817	0.684681	NA
ENSG00000234637	0	NA	NA	NA	NA	NA	RPS19P6
ENSG00000234638	0	NA	NA	NA	NA	NA	NA
ENSG00000234639	0	NA	NA	NA	NA	NA	LOC100128052
ENSG00000234640	0	NA	NA	NA	NA	NA	NA
ENSG00000234644	0	NA	NA	NA	NA	NA	NA
ENSG00000234645	6.85457	0.991841	0.887324	1.11779	0.263657	0.522413	NA
ENSG00000234646	0	NA	NA	NA	NA	NA	NA
ENSG00000234647	3.89062	2.01562	1.38809	1.45209	0.146477	0.374903	LOC101929420
ENSG00000234648	0	NA	NA	NA	NA	NA	NA
ENSG00000234650	0.240405	3.38011	4.37447	0.772692	0.439705	NA	NA
ENSG00000234652	0	NA	NA	NA	NA	NA	AGPAT5P1
ENSG00000234653	0	NA	NA	NA	NA	NA	LRRTM4-AS1
ENSG00000234655	0	NA	NA	NA	NA	NA	OR7E155P
ENSG00000234658	0.312743	2.90195	4.38387	0.66196	0.507997	NA	NA
ENSG00000234660	0	NA	NA	NA	NA	NA	NA
ENSG00000234661	0	NA	NA	NA	NA	NA	CHL1-AS1
ENSG00000234663	20.2197	4.05897	0.805184	5.04104	4.63008e-07	9.12224e-05	NA
ENSG00000234664	0.0541353	0.741007	4.40736	0.16813	0.866481	NA	NA
ENSG00000234665	5.62843	-1.81934	2.119	-0.858583	0.390571	0.644478	NA
ENSG00000234667	0	NA	NA	NA	NA	NA	ACTL11P
ENSG00000234670	0	NA	NA	NA	NA	NA	OR6C64P
ENSG00000234671	0	NA	NA	NA	NA	NA	MTCYBP5
ENSG00000234675	0	NA	NA	NA	NA	NA	NA
ENSG00000234676	0.0897939	0.00612867	4.38227	0.00139851	0.998884	NA	IFT74-AS1
ENSG00000234677	0	NA	NA	NA	NA	NA	NA
ENSG00000234678	0.800148	4.6952	3.7769	1.24314	0.213818	NA	NA
ENSG00000234680	0	NA	NA	NA	NA	NA	NA
ENSG00000234682	0	NA	NA	NA	NA	NA	VDAC2P4
ENSG00000234683	27.2551	0.00242898	0.565294	0.00429684	0.996572	0.997958	NA
ENSG00000234684	27.7872	-0.139458	0.740867	-0.188236	0.850692	0.937671	SDCBP2-AS1
ENSG00000234685	0.880455	1.17051	3.543	0.330373	0.741118	NA	NA
ENSG00000234686	0	NA	NA	NA	NA	NA	NA
ENSG00000234688	6.27847	-3.78753	1.94282	-1.9495	0.0512352	0.202419	NA
ENSG00000234689	0.417015	2.80971	4.35996	0.644434	0.519294	NA	NA
ENSG00000234690	45.9532	-1.19184	0.710492	-1.67749	0.0934462	0.28638	EPCAM-DT
ENSG00000234692	0.442862	0	4.40736	0	1	NA	NA
ENSG00000234693	0	NA	NA	NA	NA	NA	RIPOR3-AS1
ENSG00000234694	5.77174	-0.287997	1.34304	-0.214437	0.830206	0.928782	NA
ENSG00000234695	2.53907	-2.23921	2.57237	-0.870483	0.384036	NA	TFPI2-DT
ENSG00000234696	1.33827	-0.384677	2.58122	-0.149029	0.88153	NA	GPR50-AS1
ENSG00000234698	0	NA	NA	NA	NA	NA	NA
ENSG00000234699	0.0876111	0	4.40736	0	1	NA	NA
ENSG00000234700	0	NA	NA	NA	NA	NA	MTCO1P8
ENSG00000234701	0	NA	NA	NA	NA	NA	PRDX3P3
ENSG00000234702	0.0544504	0.741007	4.40736	0.16813	0.866481	NA	NA
ENSG00000234703	0	NA	NA	NA	NA	NA	NA
ENSG00000234705	0.622054	0.828463	3.15129	0.262896	0.792631	NA	NA
ENSG00000234706	0	NA	NA	NA	NA	NA	NA
ENSG00000234707	1.07335	-0.130931	2.2851	-0.0572976	0.954308	NA	SEC61G-DT
ENSG00000234709	4.65074	-0.409992	1.12715	-0.363742	0.716051	0.868645	NA
ENSG00000234710	1.90328	1.95645	2.73512	0.715308	0.474419	NA	NA
ENSG00000234711	0	NA	NA	NA	NA	NA	TUBB8P11
ENSG00000234712	0	NA	NA	NA	NA	NA	NA
ENSG00000234713	0	NA	NA	NA	NA	NA	NA
ENSG00000234714	0	NA	NA	NA	NA	NA	NA
ENSG00000234715	0.428389	-0.0380951	4.28067	-0.00889934	0.992899	NA	SLC26A5-AS1
ENSG00000234716	0	NA	NA	NA	NA	NA	NA
ENSG00000234717	0	NA	NA	NA	NA	NA	NA
ENSG00000234718	0.563884	3.05113	4.38063	0.696504	0.486114	NA	RPL23AP51
ENSG00000234719	7.76983	0.239834	1.49719	0.16019	0.872731	0.948704	NPIPB2
ENSG00000234720	0	NA	NA	NA	NA	NA	ATP5F1AP8
ENSG00000234721	0.241667	-0.572253	4.3381	-0.131913	0.895053	NA	LINC02092
ENSG00000234722	0	NA	NA	NA	NA	NA	LINC01287
ENSG00000234723	0	NA	NA	NA	NA	NA	NA
ENSG00000234724	0.0792411	0	4.40736	0	1	NA	NA
ENSG00000234726	0.316965	0	4.40736	0	1	NA	LOC100533679
ENSG00000234730	0	NA	NA	NA	NA	NA	NA
ENSG00000234731	0	NA	NA	NA	NA	NA	NA
ENSG00000234732	0	NA	NA	NA	NA	NA	RPEP5
ENSG00000234735	0.257323	1.60125	4.39242	0.364549	0.715448	NA	RPS25P10
ENSG00000234736	0.16027	3.05115	4.38063	0.696509	0.48611	NA	FAM170B-AS1
ENSG00000234737	0	NA	NA	NA	NA	NA	KRT18P15
ENSG00000234740	1.26582	1.60969	2.12091	0.758963	0.447875	NA	NA
ENSG00000234741	841.624	0.928337	0.454213	2.04384	0.0409694	0.177711	GAS5
ENSG00000234742	341.743	-0.424101	0.249144	-1.70223	0.0887123	0.277989	RPL17P18
ENSG00000234743	0	NA	NA	NA	NA	NA	NA
ENSG00000234744	0	NA	NA	NA	NA	NA	USP9YP26
ENSG00000234745	1044.57	0.460666	0.459492	1.00255	0.316076	0.578199	HLA-B
ENSG00000234748	0	NA	NA	NA	NA	NA	NA
ENSG00000234749	0	NA	NA	NA	NA	NA	NA
ENSG00000234750	0.537887	4.20428	4.33321	0.970247	0.331924	NA	RPS2P53
ENSG00000234751	0.20421	-0.747368	4.3278	-0.17269	0.862895	NA	RPL15P16
ENSG00000234752	0	NA	NA	NA	NA	NA	LINC02676
ENSG00000234753	4.56451	-0.444168	1.11759	-0.397432	0.691049	0.85505	FOXP4-AS1
ENSG00000234754	0.454026	0	4.40736	0	1	NA	LINC02817
ENSG00000234756	0.130547	2.56301	4.39242	0.583508	0.559551	NA	LINC02621
ENSG00000234758	0	NA	NA	NA	NA	NA	NA
ENSG00000234761	0	NA	NA	NA	NA	NA	NA
ENSG00000234763	9.24604	4.72944	1.34599	3.51373	0.000441855	0.0111607	NA
ENSG00000234764	0	NA	NA	NA	NA	NA	NA
ENSG00000234765	0	NA	NA	NA	NA	NA	ELL2P3
ENSG00000234766	0	NA	NA	NA	NA	NA	NA
ENSG00000234767	0	NA	NA	NA	NA	NA	NA
ENSG00000234768	0	NA	NA	NA	NA	NA	NA
ENSG00000234769	0	NA	NA	NA	NA	NA	NA
ENSG00000234770	0	NA	NA	NA	NA	NA	NA
ENSG00000234771	30.3133	-0.27356	0.604189	-0.452772	0.650713	0.83221	NA
ENSG00000234772	0.432761	-0.828612	4.32342	-0.191657	0.848011	NA	NA
ENSG00000234773	20.6426	2.69689	1.18751	2.27105	0.0231439	0.128199	NA
ENSG00000234775	0.0438115	0	4.40736	0	1	NA	NA
ENSG00000234776	0.18292	0.740983	4.40736	0.168124	0.866486	NA	C11orf94
ENSG00000234777	0	NA	NA	NA	NA	NA	LINC02529
ENSG00000234779	2.72455	1.12051	1.58184	0.708356	0.478724	0.713157	BNC2-AS1
ENSG00000234780	0	NA	NA	NA	NA	NA	LOC100420083
ENSG00000234781	0	NA	NA	NA	NA	NA	LINC01103
ENSG00000234782	0.56382	0.70122	3.33204	0.210448	0.833318	NA	NA
ENSG00000234784	0	NA	NA	NA	NA	NA	NA
ENSG00000234785	0.878589	-2.80537	2.5203	-1.11311	0.265661	NA	EEF1GP5
ENSG00000234787	1.10188	-1.42399	2.62918	-0.541612	0.588086	NA	LINC00458
ENSG00000234788	0	NA	NA	NA	NA	NA	HSPA8P3
ENSG00000234789	0.106976	0	4.40736	0	1	NA	NA
ENSG00000234790	0	NA	NA	NA	NA	NA	NUTF2P4
ENSG00000234791	1.81893	-2.76744	2.42212	-1.14257	0.253217	NA	NA
ENSG00000234792	0	NA	NA	NA	NA	NA	LOC100420089
ENSG00000234793	0	NA	NA	NA	NA	NA	NA
ENSG00000234795	0	NA	NA	NA	NA	NA	RFTN1P1
ENSG00000234796	0	NA	NA	NA	NA	NA	NA
ENSG00000234797	1.46766	1.20787	1.87309	0.644855	0.519021	NA	RPS3AP6
ENSG00000234800	0	NA	NA	NA	NA	NA	NA
ENSG00000234801	1.20553	4.34071	2.43858	1.78002	0.0750729	NA	NA
ENSG00000234803	0	NA	NA	NA	NA	NA	FAM197Y2
ENSG00000234805	0	NA	NA	NA	NA	NA	NA
ENSG00000234806	0.237723	0	4.40736	0	1	NA	RPL26P29
ENSG00000234807	0.106976	0	4.40736	0	1	NA	NA
ENSG00000234810	0.09825	0.740997	4.40736	0.168127	0.866483	NA	NA
ENSG00000234811	0	NA	NA	NA	NA	NA	NA
ENSG00000234812	0	NA	NA	NA	NA	NA	NA
ENSG00000234813	0	NA	NA	NA	NA	NA	NA
ENSG00000234814	0	NA	NA	NA	NA	NA	NA
ENSG00000234816	0.108271	-0.233068	4.3619	-0.0534327	0.957387	NA	NA
ENSG00000234817	0.535382	3.05904	3.89305	0.785769	0.432003	NA	ECI2-DT
ENSG00000234818	0	NA	NA	NA	NA	NA	NA
ENSG00000234819	0	NA	NA	NA	NA	NA	NA
ENSG00000234821	0	NA	NA	NA	NA	NA	NA
ENSG00000234825	0.142061	0.740989	4.40736	0.168126	0.866484	NA	XRCC6P2
ENSG00000234826	0.0544504	0.741007	4.40736	0.16813	0.866481	NA	NA
ENSG00000234828	0.0504119	0	4.40736	0	1	NA	IQCM
ENSG00000234829	0	NA	NA	NA	NA	NA	IFNA17
ENSG00000234830	0	NA	NA	NA	NA	NA	FAM197Y9
ENSG00000234832	0	NA	NA	NA	NA	NA	NA
ENSG00000234835	0	NA	NA	NA	NA	NA	NA
ENSG00000234837	0	NA	NA	NA	NA	NA	LOC100419684
ENSG00000234838	0.0886965	0.740997	4.40736	0.168127	0.866483	NA	NA
ENSG00000234839	0.0437996	0	4.40736	0	1	NA	RPS26P30
ENSG00000234840	6.4284	1.52345	1.40541	1.08399	0.278371	0.53825	LINC01239
ENSG00000234841	2.13493	-0.44361	1.94094	-0.228555	0.819215	NA	LOC100422627
ENSG00000234842	0	NA	NA	NA	NA	NA	MTCO2P16
ENSG00000234844	0	NA	NA	NA	NA	NA	NA
ENSG00000234848	0.522734	0	4.40736	0	1	NA	NA
ENSG00000234850	0	NA	NA	NA	NA	NA	MTND2P3
ENSG00000234851	28.8243	0.301975	0.509028	0.593238	0.553022	0.768225	RPL23AP42
ENSG00000234853	0.106976	0	4.40736	0	1	NA	NDUFA5P3
ENSG00000234854	0	NA	NA	NA	NA	NA	LINC00676
ENSG00000234855	0	NA	NA	NA	NA	NA	SLIT1-AS1
ENSG00000234857	0	NA	NA	NA	NA	NA	HNRNPUL2-BSCL2
ENSG00000234859	0	NA	NA	NA	NA	NA	LOC100505782
ENSG00000234860	0	NA	NA	NA	NA	NA	NA
ENSG00000234861	0	NA	NA	NA	NA	NA	ATP5F1AP1
ENSG00000234862	0	NA	NA	NA	NA	NA	NA
ENSG00000234863	0	NA	NA	NA	NA	NA	NA
ENSG00000234864	0.211848	2.90196	4.38387	0.661962	0.507995	NA	NA
ENSG00000234865	0	NA	NA	NA	NA	NA	ADH5P5
ENSG00000234869	9.12659	0.0839028	0.936215	0.0896191	0.92859	0.971299	NA
ENSG00000234871	1.71115	-2.61429	2.51828	-1.03812	0.299213	NA	NA
ENSG00000234872	0	NA	NA	NA	NA	NA	NA
ENSG00000234877	0	NA	NA	NA	NA	NA	NA
ENSG00000234878	0	NA	NA	NA	NA	NA	HSPE1P1
ENSG00000234880	0.201807	0	4.40736	0	1	NA	LINC00163
ENSG00000234881	0	NA	NA	NA	NA	NA	NA
ENSG00000234882	6.59039	0.521516	0.970572	0.537329	0.59104	0.793238	EIF3EP1
ENSG00000234883	0.600682	-0.819122	3.84683	-0.212934	0.831378	NA	MIR155HG
ENSG00000234884	0	NA	NA	NA	NA	NA	GRK3-AS1
ENSG00000234886	3.33086	0.74961	1.5729	0.476577	0.633663	0.821519	NA
ENSG00000234888	0	NA	NA	NA	NA	NA	NA
ENSG00000234889	0.923004	4.67859	3.09183	1.51321	0.130226	NA	KPNB1P1
ENSG00000234890	0.0982619	0.740997	4.40736	0.168127	0.866483	NA	NA
ENSG00000234891	0	NA	NA	NA	NA	NA	NA
ENSG00000234892	0	NA	NA	NA	NA	NA	NA
ENSG00000234894	0	NA	NA	NA	NA	NA	NA
ENSG00000234895	0	NA	NA	NA	NA	NA	NA
ENSG00000234896	0.201807	0	4.40736	0	1	NA	NA
ENSG00000234898	0	NA	NA	NA	NA	NA	NA
ENSG00000234899	23.3612	-1.53491	0.815626	-1.88188	0.0598521	0.220696	SOX9-AS1
ENSG00000234900	0	NA	NA	NA	NA	NA	NA
ENSG00000234901	0	NA	NA	NA	NA	NA	MTND6P13
ENSG00000234902	2.26383	4.21636	1.76587	2.38769	0.0169545	NA	NA
ENSG00000234903	0	NA	NA	NA	NA	NA	NA
ENSG00000234906	0	NA	NA	NA	NA	NA	APOC2
ENSG00000234907	0	NA	NA	NA	NA	NA	NA
ENSG00000234910	0	NA	NA	NA	NA	NA	IL6RP1
ENSG00000234911	2.1376	1.27235	1.33141	0.955642	0.339253	NA	NA
ENSG00000234912	51.6274	1.14611	0.500374	2.29051	0.0219918	0.124063	SNHG20
ENSG00000234913	6.65329	0.0501374	1.00192	0.0500411	0.96009	0.984007	NA
ENSG00000234915	0.530672	3.89132	4.35347	0.893843	0.371406	NA	NA
ENSG00000234917	10.9571	1.49436	0.752543	1.98575	0.0470613	0.191785	NA
ENSG00000234918	0.0875991	0	4.40736	0	1	NA	NA
ENSG00000234919	0	NA	NA	NA	NA	NA	NA
ENSG00000234921	0	NA	NA	NA	NA	NA	NA
ENSG00000234922	0	NA	NA	NA	NA	NA	NA
ENSG00000234925	1.38684	3.12773	2.26769	1.37926	0.167815	NA	NA
ENSG00000234927	0	NA	NA	NA	NA	NA	NA
ENSG00000234928	0.477635	0.286708	4.00458	0.071595	0.942924	NA	LINC01659
ENSG00000234929	0	NA	NA	NA	NA	NA	NA
ENSG00000234931	0	NA	NA	NA	NA	NA	NA
ENSG00000234932	0	NA	NA	NA	NA	NA	NA
ENSG00000234933	0	NA	NA	NA	NA	NA	CDC42P1
ENSG00000234934	0	NA	NA	NA	NA	NA	MTND5P29
ENSG00000234936	3.75173	-1.98715	1.19066	-1.66894	0.0951295	0.289754	NA
ENSG00000234937	0.281942	2.56301	4.39242	0.583508	0.559551	NA	NA
ENSG00000234938	0	NA	NA	NA	NA	NA	NA
ENSG00000234939	0	NA	NA	NA	NA	NA	MTND2P18
ENSG00000234940	0	NA	NA	NA	NA	NA	NA
ENSG00000234941	0	NA	NA	NA	NA	NA	NA
ENSG00000234942	0.0438115	0	4.40736	0	1	NA	GRID1-AS1
ENSG00000234943	0	NA	NA	NA	NA	NA	NA
ENSG00000234944	0	NA	NA	NA	NA	NA	LINC02623
ENSG00000234945	0.318824	2.90195	4.38387	0.66196	0.507997	NA	GTF3C2-AS1
ENSG00000234946	0	NA	NA	NA	NA	NA	NA
ENSG00000234948	0.108901	-0.24055	4.36131	-0.0551554	0.956015	NA	LINC01524
ENSG00000234949	1.6548	0.934747	2.43391	0.384051	0.700941	NA	RAB17-DT
ENSG00000234950	0	NA	NA	NA	NA	NA	RBMY2OP
ENSG00000234952	0	NA	NA	NA	NA	NA	NA
ENSG00000234953	0	NA	NA	NA	NA	NA	LOC101927434
ENSG00000234956	0.898613	0	3.65282	0	1	NA	LINC02539
ENSG00000234958	0	NA	NA	NA	NA	NA	FABP5P13
ENSG00000234961	0	NA	NA	NA	NA	NA	NA
ENSG00000234962	0	NA	NA	NA	NA	NA	NA
ENSG00000234964	0.255648	2.90195	4.38387	0.66196	0.507997	NA	NA
ENSG00000234965	11.681	-0.638844	1.03019	-0.620125	0.535176	0.754397	SHISA8
ENSG00000234967	0	NA	NA	NA	NA	NA	NA
ENSG00000234969	2.81916	0.381732	1.37319	0.277988	0.781021	0.904043	AARSD1P1
ENSG00000234973	0	NA	NA	NA	NA	NA	LINC02658
ENSG00000234975	0.0541353	0.741007	4.40736	0.16813	0.866481	NA	FTH1P2
ENSG00000234977	0	NA	NA	NA	NA	NA	NA
ENSG00000234979	0	NA	NA	NA	NA	NA	NA
ENSG00000234981	0.918859	-0.550584	2.43665	-0.225959	0.821233	NA	RPL7AP20
ENSG00000234982	0	NA	NA	NA	NA	NA	RPL7AP47
ENSG00000234983	0	NA	NA	NA	NA	NA	NA
ENSG00000234984	0	NA	NA	NA	NA	NA	NA
ENSG00000234985	0.483068	-1.78496	3.36023	-0.531202	0.595279	NA	RPL18P4
ENSG00000234986	0	NA	NA	NA	NA	NA	NA
ENSG00000234988	0.777398	4.60832	3.74139	1.23172	0.218055	NA	LINC01849
ENSG00000234993	0	NA	NA	NA	NA	NA	CUBNP2
ENSG00000234995	0.0801349	2.56302	4.39242	0.583511	0.55955	NA	RPS3AP28
ENSG00000234996	5.1444	-0.938353	1.35765	-0.69116	0.489465	0.720852	ACTG1P25
ENSG00000234997	0	NA	NA	NA	NA	NA	NA
ENSG00000234998	0	NA	NA	NA	NA	NA	NA
ENSG00000234999	0.0438115	0	4.40736	0	1	NA	NA
ENSG00000235001	0.0544504	0.741007	4.40736	0.16813	0.866481	NA	EIF4A1P2
ENSG00000235002	0.252696	0.740978	4.40736	0.168123	0.866487	NA	RPS15AP8
ENSG00000235004	0	NA	NA	NA	NA	NA	NA
ENSG00000235005	0	NA	NA	NA	NA	NA	NA
ENSG00000235007	0	NA	NA	NA	NA	NA	NA
ENSG00000235008	0.987112	-0.231148	2.63139	-0.0878426	0.930002	NA	NA
ENSG00000235009	0.0541353	0.741007	4.40736	0.16813	0.866481	NA	LINC01883
ENSG00000235010	0.338549	-0.828602	4.32342	-0.191654	0.848013	NA	NA
ENSG00000235011	0.537887	4.20428	4.33321	0.970247	0.331924	NA	NA
ENSG00000235012	0.423697	3.89133	4.35347	0.893845	0.371405	NA	JCADP1
ENSG00000235013	0.658146	-0.190084	2.90936	-0.0653352	0.947907	NA	NA
ENSG00000235014	0	NA	NA	NA	NA	NA	NA
ENSG00000235015	0	NA	NA	NA	NA	NA	NA
ENSG00000235016	0.250017	-0.820838	4.32383	-0.18984	0.849434	NA	SEMA3F-AS1
ENSG00000235018	2.57831	-0.152943	1.58875	-0.0962661	0.923309	NA	RPL17P48
ENSG00000235020	0.0544504	0.741007	4.40736	0.16813	0.866481	NA	NA
ENSG00000235021	0.582598	0	3.72499	0	1	NA	NA
ENSG00000235023	0.560725	-1.5603	3.29408	-0.473667	0.635737	NA	NA
ENSG00000235024	0.108901	-0.24055	4.36131	-0.0551554	0.956015	NA	NA
ENSG00000235026	5.82058	-0.544004	1.04831	-0.518935	0.603806	0.80135	DPP10-AS1
ENSG00000235027	0	NA	NA	NA	NA	NA	NA
ENSG00000235028	0.0875991	0	4.40736	0	1	NA	NA
ENSG00000235029	0.222967	0.742925	4.35629	0.170541	0.864585	NA	MNX1-AS2
ENSG00000235032	0	NA	NA	NA	NA	NA	NA
ENSG00000235033	0.318076	0	4.40736	0	1	NA	DAAM2-AS1
ENSG00000235034	59.7935	-0.220824	0.487115	-0.45333	0.650311	0.831866	C19orf81
ENSG00000235035	0	NA	NA	NA	NA	NA	NA
ENSG00000235036	1.09502	2.27217	2.57238	0.883297	0.377076	NA	NA
ENSG00000235038	0.291859	0.740988	4.40736	0.168125	0.866485	NA	NA
ENSG00000235039	0	NA	NA	NA	NA	NA	MTND6P12
ENSG00000235040	0	NA	NA	NA	NA	NA	NA
ENSG00000235042	0	NA	NA	NA	NA	NA	NA
ENSG00000235043	0.0792411	0	4.40736	0	1	NA	NA
ENSG00000235044	1.76799	2.82725	1.67047	1.69249	0.090553	NA	NA
ENSG00000235045	4.37599	-0.182195	1.10854	-0.164355	0.869452	0.947036	NA
ENSG00000235047	0.0875991	0	4.40736	0	1	NA	NA
ENSG00000235049	0.325346	0	4.40736	0	1	NA	LINC00940
ENSG00000235050	0.201807	0	4.40736	0	1	NA	NA
ENSG00000235051	1.90626	-0.0227932	1.56309	-0.0145822	0.988366	NA	NA
ENSG00000235052	1.43274	-1.5454	1.8996	-0.81354	0.415909	NA	NA
ENSG00000235054	0.211848	2.90196	4.38387	0.661962	0.507995	NA	LINC01777
ENSG00000235055	0	NA	NA	NA	NA	NA	LOC100133029
ENSG00000235056	0	NA	NA	NA	NA	NA	NA
ENSG00000235058	0	NA	NA	NA	NA	NA	NA
ENSG00000235059	0	NA	NA	NA	NA	NA	LOC101929148
ENSG00000235060	0.213951	0	4.40736	0	1	NA	NA
ENSG00000235061	0	NA	NA	NA	NA	NA	UBE2V1P7
ENSG00000235062	0	NA	NA	NA	NA	NA	NA
ENSG00000235064	0	NA	NA	NA	NA	NA	NA
ENSG00000235065	3.0481	1.25343	1.27797	0.980801	0.326691	0.589025	RPL24P2
ENSG00000235066	0.106976	0	4.40736	0	1	NA	NA
ENSG00000235069	0	NA	NA	NA	NA	NA	NA
ENSG00000235070	0	NA	NA	NA	NA	NA	NA
ENSG00000235071	0.0979348	0.740997	4.40736	0.168127	0.866483	NA	LOC100132857
ENSG00000235072	0.886332	0.94044	3.52918	0.266475	0.789873	NA	NA
ENSG00000235076	0	NA	NA	NA	NA	NA	GAPDHP52
ENSG00000235077	0	NA	NA	NA	NA	NA	NA
ENSG00000235078	21.7057	0.892454	0.53977	1.6534	0.0982498	0.295602	NA
ENSG00000235079	0.694743	4.04669	4.02031	1.00656	0.314145	NA	NA
ENSG00000235080	0	NA	NA	NA	NA	NA	MTND5P23
ENSG00000235081	0.651853	2.89643	4.14911	0.698085	0.485124	NA	NA
ENSG00000235082	0	NA	NA	NA	NA	NA	NA
ENSG00000235083	0	NA	NA	NA	NA	NA	NA
ENSG00000235084	0.0438115	0	4.40736	0	1	NA	NA
ENSG00000235085	0	NA	NA	NA	NA	NA	NA
ENSG00000235086	0	NA	NA	NA	NA	NA	FNDC1-IT1
ENSG00000235088	0	NA	NA	NA	NA	NA	NA
ENSG00000235089	0.747545	2.0982	3.45099	0.608	0.543188	NA	RPL10AP4
ENSG00000235090	2.43504	4.42426	2.01117	2.19984	0.0278182	NA	NA
ENSG00000235091	1.90353	-1.96532	1.80959	-1.08606	0.277454	NA	LOC107985535
ENSG00000235092	12.5121	0.132393	0.636372	0.208044	0.835195	0.931439	NA
ENSG00000235094	0	NA	NA	NA	NA	NA	NA
ENSG00000235095	0.189036	0.619714	4.34622	0.142587	0.886616	NA	NA
ENSG00000235096	0	NA	NA	NA	NA	NA	NA
ENSG00000235097	0.895399	3.88315	3.80848	1.01961	0.307916	NA	LINC00330
ENSG00000235098	5.35889	-0.183478	1.38413	-0.132558	0.894543	0.95871	ANKRD65
ENSG00000235099	0.492896	2.90194	4.38387	0.661958	0.507998	NA	NA
ENSG00000235100	2.15903	0.592903	1.60036	0.370481	0.711024	NA	NA
ENSG00000235101	0.0438115	0	4.40736	0	1	NA	NA
ENSG00000235102	0	NA	NA	NA	NA	NA	NA
ENSG00000235105	0.106976	0	4.40736	0	1	NA	NA
ENSG00000235106	67.3984	-1.26075	0.45701	-2.75869	0.00580339	0.0551381	BRD3OS
ENSG00000235108	0	NA	NA	NA	NA	NA	NA
ENSG00000235109	12.7661	0.853016	0.607649	1.4038	0.16038	0.394556	ZSCAN31
ENSG00000235110	0	NA	NA	NA	NA	NA	RPS17P10
ENSG00000235111	1.23053	5.42677	3.7179	1.45963	0.144391	NA	NA
ENSG00000235112	1.09998	4.17368	3.53352	1.18117	0.237537	NA	HSPE1P27
ENSG00000235113	0.0792411	0	4.40736	0	1	NA	NA
ENSG00000235115	0	NA	NA	NA	NA	NA	NA
ENSG00000235118	2.24901	4.92311	2.51839	1.95486	0.0505992	NA	FAM237A
ENSG00000235119	0	NA	NA	NA	NA	NA	NA
ENSG00000235120	0	NA	NA	NA	NA	NA	NA
ENSG00000235121	0.476961	-1.05239	3.91357	-0.268909	0.788	NA	NA
ENSG00000235122	0.0541353	0.741007	4.40736	0.16813	0.866481	NA	LOC101927020
ENSG00000235123	0.546737	3.89113	4.338	0.896985	0.369727	NA	DSCAM-AS1
ENSG00000235124	0	NA	NA	NA	NA	NA	KRT8P17
ENSG00000235126	0	NA	NA	NA	NA	NA	NA
ENSG00000235127	0	NA	NA	NA	NA	NA	NA
ENSG00000235128	2.53867	4.38348	1.9471	2.25129	0.0243674	NA	NA
ENSG00000235129	0	NA	NA	NA	NA	NA	NA
ENSG00000235131	2.87351	0.558175	1.57457	0.354494	0.722968	0.873076	NA
ENSG00000235133	0	NA	NA	NA	NA	NA	RPL35AP22
ENSG00000235136	0	NA	NA	NA	NA	NA	PSMA5P1
ENSG00000235137	0.635834	3.23704	4.14372	0.781192	0.43469	NA	NA
ENSG00000235138	0.307596	-1.74784	4.28761	-0.407648	0.683532	NA	LOC100130548
ENSG00000235139	0	NA	NA	NA	NA	NA	LINC03017
ENSG00000235140	0.806831	4.80658	4.30427	1.1167	0.264123	NA	LOC105378318
ENSG00000235141	0.257763	0	4.40736	0	1	NA	NA
ENSG00000235142	0	NA	NA	NA	NA	NA	LINC02532
ENSG00000235143	0	NA	NA	NA	NA	NA	NA
ENSG00000235145	1.63941	2.99031	2.39354	1.24933	0.211546	NA	RPSAP16
ENSG00000235146	0	NA	NA	NA	NA	NA	NA
ENSG00000235147	0	NA	NA	NA	NA	NA	NA
ENSG00000235148	0.299742	0.740988	4.40736	0.168125	0.866485	NA	NA
ENSG00000235149	0	NA	NA	NA	NA	NA	NA
ENSG00000235150	0	NA	NA	NA	NA	NA	NA
ENSG00000235151	0	NA	NA	NA	NA	NA	NA
ENSG00000235152	0.0792411	0	4.40736	0	1	NA	NA
ENSG00000235154	0	NA	NA	NA	NA	NA	NA
ENSG00000235156	3.46335	5.98306	1.92343	3.11062	0.00186694	0.0281102	TMEM30CP
ENSG00000235158	2.40979	5.91879	1.92057	3.08179	0.00205761	NA	NA
ENSG00000235159	0.273508	0.740977	4.40736	0.168123	0.866487	NA	NA
ENSG00000235160	0	NA	NA	NA	NA	NA	LINC02248
ENSG00000235162	209.667	-0.768674	0.45953	-1.67274	0.0943787	0.288045	C12orf75
ENSG00000235163	0.201807	0	4.40736	0	1	NA	NA
ENSG00000235165	0	NA	NA	NA	NA	NA	CDK5P1
ENSG00000235166	0.16027	3.05115	4.38063	0.696509	0.48611	NA	NA
ENSG00000235168	0	NA	NA	NA	NA	NA	NA
ENSG00000235169	26.212	-0.906582	0.867735	-1.04477	0.29613	0.557234	SMIM1
ENSG00000235170	0	NA	NA	NA	NA	NA	MTND1P31
ENSG00000235172	0	NA	NA	NA	NA	NA	LINC01366
ENSG00000235173	32.9012	-0.613662	0.515846	-1.18962	0.234194	0.489767	HGH1
ENSG00000235174	1.75878	-1.72516	1.8488	-0.933126	0.350755	NA	NA
ENSG00000235175	4.53286	-0.448785	1.05741	-0.424419	0.671261	0.843621	RPL26P37
ENSG00000235180	0	NA	NA	NA	NA	NA	LINC00601
ENSG00000235181	0	NA	NA	NA	NA	NA	NA
ENSG00000235182	0	NA	NA	NA	NA	NA	NA
ENSG00000235183	11.5536	1.00758	0.821623	1.22633	0.220075	0.473193	SRP14P3
ENSG00000235185	0.211848	2.90196	4.38387	0.661962	0.507995	NA	MICOS10-DT
ENSG00000235186	0	NA	NA	NA	NA	NA	NA
ENSG00000235189	0.713138	-2.86944	3.30038	-0.869426	0.384614	NA	NA
ENSG00000235190	0	NA	NA	NA	NA	NA	NA
ENSG00000235191	0	NA	NA	NA	NA	NA	NUCB1-AS1
ENSG00000235192	0	NA	NA	NA	NA	NA	NA
ENSG00000235193	0	NA	NA	NA	NA	NA	NA
ENSG00000235194	141.094	-0.104951	0.375154	-0.279755	0.779665	0.903654	PPP1R3E
ENSG00000235196	0	NA	NA	NA	NA	NA	NA
ENSG00000235197	0	NA	NA	NA	NA	NA	NA
ENSG00000235198	0.158482	0	4.40736	0	1	NA	NA
ENSG00000235199	0	NA	NA	NA	NA	NA	CYP2C58P
ENSG00000235200	0	NA	NA	NA	NA	NA	NA
ENSG00000235201	0	NA	NA	NA	NA	NA	NA
ENSG00000235202	0	NA	NA	NA	NA	NA	LINC01525
ENSG00000235203	0	NA	NA	NA	NA	NA	TBC1D3P3
ENSG00000235204	0	NA	NA	NA	NA	NA	LOC613206
ENSG00000235205	0	NA	NA	NA	NA	NA	NA
ENSG00000235207	0	NA	NA	NA	NA	NA	TUBBP6
ENSG00000235208	0	NA	NA	NA	NA	NA	NA
ENSG00000235209	0.044897	0.741007	4.40736	0.16813	0.866481	NA	NA
ENSG00000235211	0	NA	NA	NA	NA	NA	NA
ENSG00000235213	0	NA	NA	NA	NA	NA	OR6E1P
ENSG00000235214	6.55065	5.13537	1.73652	2.95728	0.00310366	0.0383361	FAM83C-AS1
ENSG00000235215	0	NA	NA	NA	NA	NA	NA
ENSG00000235217	28.8284	-0.417404	0.555147	-0.751881	0.452123	0.695203	TSPY26P
ENSG00000235218	0	NA	NA	NA	NA	NA	NA
ENSG00000235219	0.403614	0	4.40736	0	1	NA	NA
ENSG00000235221	0	NA	NA	NA	NA	NA	LINC00383
ENSG00000235224	0	NA	NA	NA	NA	NA	NA
ENSG00000235225	0.943074	0.933931	2.68662	0.347623	0.728123	NA	RPL31P17
ENSG00000235226	0	NA	NA	NA	NA	NA	RPL27P2
ENSG00000235227	0	NA	NA	NA	NA	NA	VN1R38P
ENSG00000235232	0	NA	NA	NA	NA	NA	NA
ENSG00000235235	0	NA	NA	NA	NA	NA	NA
ENSG00000235236	2.01495	2.53478	2.16836	1.16899	0.242409	NA	NA
ENSG00000235237	0	NA	NA	NA	NA	NA	NA
ENSG00000235238	0.0544504	0.741007	4.40736	0.16813	0.866481	NA	NA
ENSG00000235239	0	NA	NA	NA	NA	NA	NA
ENSG00000235240	0	NA	NA	NA	NA	NA	NA
ENSG00000235241	0	NA	NA	NA	NA	NA	NA
ENSG00000235242	0	NA	NA	NA	NA	NA	NA
ENSG00000235243	0	NA	NA	NA	NA	NA	NA
ENSG00000235244	22.9708	-0.174274	0.714652	-0.243859	0.80734	0.916622	DANT2
ENSG00000235245	0.807269	0.936541	4.2169	0.222092	0.824242	NA	NA
ENSG00000235246	0.0437996	0	4.40736	0	1	NA	NA
ENSG00000235248	0	NA	NA	NA	NA	NA	NA
ENSG00000235251	0.186631	-0.117348	4.37135	-0.0268449	0.978583	NA	LOC100421465
ENSG00000235253	0	NA	NA	NA	NA	NA	NA
ENSG00000235254	0	NA	NA	NA	NA	NA	NA
ENSG00000235256	0	NA	NA	NA	NA	NA	FKBP4P7
ENSG00000235257	11.1507	1.5064	0.764855	1.96952	0.048893	0.196802	ITGA9-AS1
ENSG00000235258	0	NA	NA	NA	NA	NA	NDUFB4P6
ENSG00000235262	6.13139	1.36072	1.09516	1.24248	0.214059	0.465998	NA
ENSG00000235263	0	NA	NA	NA	NA	NA	NA
ENSG00000235264	0.328611	-0.255187	4.29448	-0.0594222	0.952616	NA	RPL5P28
ENSG00000235266	0.104547	0.740997	4.40736	0.168127	0.866483	NA	NA
ENSG00000235267	0.584778	-0.270964	2.84522	-0.0952348	0.924128	NA	NA
ENSG00000235268	0.554688	0	4.40736	0	1	NA	KDM4E
ENSG00000235269	0	NA	NA	NA	NA	NA	LINC02331
ENSG00000235271	0.358906	-1.56335	4.29312	-0.364153	0.715744	NA	NA
ENSG00000235272	0.106976	0	4.40736	0	1	NA	RAMACL
ENSG00000235274	0.166864	0	4.40736	0	1	NA	LOC100420320
ENSG00000235275	0	NA	NA	NA	NA	NA	KRT18P16
ENSG00000235277	1.27109	5.49098	4.28287	1.28208	0.199815	NA	NA
ENSG00000235278	0.044897	0.741007	4.40736	0.16813	0.866481	NA	NA
ENSG00000235279	0.0875991	0	4.40736	0	1	NA	NA
ENSG00000235280	3.83865	-0.498363	1.2047	-0.413681	0.679108	0.848635	NA
ENSG00000235281	0	NA	NA	NA	NA	NA	NA
ENSG00000235282	0	NA	NA	NA	NA	NA	NA
ENSG00000235284	0	NA	NA	NA	NA	NA	SNORD62A
ENSG00000235285	0	NA	NA	NA	NA	NA	SMIM2-IT1
ENSG00000235286	0.838727	2.34396	3.36209	0.697175	0.485693	NA	NA
ENSG00000235288	0.241246	1.60126	4.39242	0.364551	0.715446	NA	NA
ENSG00000235289	1.11634	5.29531	3.87215	1.36754	0.171457	NA	NA
ENSG00000235290	0.265458	0	4.40736	0	1	NA	NA
ENSG00000235292	0	NA	NA	NA	NA	NA	NA
ENSG00000235293	0	NA	NA	NA	NA	NA	NA
ENSG00000235294	0	NA	NA	NA	NA	NA	RPL7AP25
ENSG00000235295	0	NA	NA	NA	NA	NA	LINC01634
ENSG00000235296	0.104547	0.740997	4.40736	0.168127	0.866483	NA	NA
ENSG00000235297	16.041	-0.876797	0.659725	-1.32903	0.183837	0.427385	NA
ENSG00000235298	0.213951	0	4.40736	0	1	NA	NA
ENSG00000235299	0	NA	NA	NA	NA	NA	MRPL53P1
ENSG00000235300	4.79334	-1.45195	1.70159	-0.853291	NA	NA	SKAP1-AS2
ENSG00000235301	0	NA	NA	NA	NA	NA	HLA-Z
ENSG00000235303	0.0437996	0	4.40736	0	1	NA	NA
ENSG00000235304	0	NA	NA	NA	NA	NA	LINC01281
ENSG00000235306	0	NA	NA	NA	NA	NA	GAPDHP34
ENSG00000235308	0	NA	NA	NA	NA	NA	NA
ENSG00000235310	0	NA	NA	NA	NA	NA	GXYLT1P6
ENSG00000235312	0	NA	NA	NA	NA	NA	NA
ENSG00000235313	4.05888	1.42992	1.24307	1.15031	0.250015	0.508644	NA
ENSG00000235314	73.0985	2.91052	0.776175	3.74983	0.000176957	0.00648161	NA
ENSG00000235315	0.806831	4.80658	4.30427	1.1167	0.264123	NA	RPL23AP69
ENSG00000235316	0.692237	2.44899	3.89039	0.629498	0.529023	NA	NA
ENSG00000235318	0	NA	NA	NA	NA	NA	MTND4LP13
ENSG00000235319	0.622102	3.68583	3.64478	1.01126	0.311891	NA	NA
ENSG00000235321	0	NA	NA	NA	NA	NA	NA
ENSG00000235323	0	NA	NA	NA	NA	NA	NA
ENSG00000235325	0.932143	4.18303	3.72298	1.12357	0.261196	NA	NA
ENSG00000235328	0	NA	NA	NA	NA	NA	RPL31P62
ENSG00000235329	0	NA	NA	NA	NA	NA	NA
ENSG00000235330	0.966043	-0.812713	2.93255	-0.277135	0.781676	NA	RPL12P25
ENSG00000235332	0	NA	NA	NA	NA	NA	NA
ENSG00000235333	0	NA	NA	NA	NA	NA	NA
ENSG00000235334	0.0792411	0	4.40736	0	1	NA	BTG3P1
ENSG00000235335	0.336636	0.74097	4.40736	0.168121	0.866488	NA	B3GALT1-AS1
ENSG00000235337	0	NA	NA	NA	NA	NA	NA
ENSG00000235338	0	NA	NA	NA	NA	NA	NA
ENSG00000235339	0	NA	NA	NA	NA	NA	NA
ENSG00000235343	0	NA	NA	NA	NA	NA	LINC01665
ENSG00000235347	0.223399	-0.983755	4.3157	-0.227948	0.819687	NA	NA
ENSG00000235349	0.258848	0.740989	4.40736	0.168126	0.866485	NA	NA
ENSG00000235350	0	NA	NA	NA	NA	NA	NA
ENSG00000235351	0	NA	NA	NA	NA	NA	NA
ENSG00000235352	0	NA	NA	NA	NA	NA	NA
ENSG00000235354	24.1987	-0.905188	0.61528	-1.47118	0.141242	0.366316	NA
ENSG00000235356	0	NA	NA	NA	NA	NA	NA
ENSG00000235357	0.874167	-0.661947	2.45768	-0.269338	0.78767	NA	NA
ENSG00000235358	0.0504119	0	4.40736	0	1	NA	NA
ENSG00000235361	0.211848	2.90196	4.38387	0.661962	0.507995	NA	NA
ENSG00000235363	1.19188	-0.0658956	2.12	-0.0310829	0.975203	NA	NA
ENSG00000235366	0.0541353	0.741007	4.40736	0.16813	0.866481	NA	NA
ENSG00000235368	0	NA	NA	NA	NA	NA	SAPCD2P2
ENSG00000235369	0.320927	0	4.40736	0	1	NA	NA
ENSG00000235370	0.316093	1.60333	3.91427	0.409613	0.68209	NA	NA
ENSG00000235371	0	NA	NA	NA	NA	NA	NA
ENSG00000235374	4.09973	2.33518	1.1826	1.97462	0.0483114	0.195465	SSR4P1
ENSG00000235376	0.542124	0	3.38446	0	1	NA	RPEL1
ENSG00000235377	0.202809	-0.236831	4.3616	-0.054299	0.956697	NA	RPS2P34
ENSG00000235378	0	NA	NA	NA	NA	NA	MRPS10P1
ENSG00000235379	0	NA	NA	NA	NA	NA	NA
ENSG00000235381	6.70991	-0.0491323	1.06179	-0.0462732	0.963092	0.98467	NA
ENSG00000235382	0	NA	NA	NA	NA	NA	NA
ENSG00000235385	19.3568	1.06784	1.10422	0.967048	0.33352	0.595487	LINC02154
ENSG00000235386	0	NA	NA	NA	NA	NA	NA
ENSG00000235387	0.726499	-1.74433	2.73061	-0.638806	0.522949	NA	SPAAR
ENSG00000235389	0	NA	NA	NA	NA	NA	NA
ENSG00000235390	0.221193	0.00610794	4.38227	0.00139378	0.998888	NA	NA
ENSG00000235397	0.629322	3.66563	4.12231	0.889219	0.373885	NA	EPN2-AS1
ENSG00000235399	0	NA	NA	NA	NA	NA	NA
ENSG00000235400	1.53768	3.33886	1.93181	1.72836	0.0839232	NA	LOC652549
ENSG00000235403	0	NA	NA	NA	NA	NA	NA
ENSG00000235407	0	NA	NA	NA	NA	NA	CYMP-AS1
ENSG00000235408	5.2441	3.0367	1.36662	2.22205	0.0262797	0.137504	NA
ENSG00000235410	0	NA	NA	NA	NA	NA	NA
ENSG00000235411	0.106976	0	4.40736	0	1	NA	NA
ENSG00000235412	0	NA	NA	NA	NA	NA	TTTY4B
ENSG00000235413	0	NA	NA	NA	NA	NA	KRT18P63
ENSG00000235414	0	NA	NA	NA	NA	NA	RPSAP24
ENSG00000235415	0	NA	NA	NA	NA	NA	LOC105372672
ENSG00000235416	0	NA	NA	NA	NA	NA	NA
ENSG00000235419	0	NA	NA	NA	NA	NA	NA
ENSG00000235420	0	NA	NA	NA	NA	NA	NA
ENSG00000235421	0	NA	NA	NA	NA	NA	NA
ENSG00000235422	0.268944	2.90196	4.38387	0.661962	0.507995	NA	NA
ENSG00000235423	2.26125	-0.482031	1.7384	-0.277284	0.781562	NA	NA
ENSG00000235424	0	NA	NA	NA	NA	NA	NA
ENSG00000235425	0.0504119	0	4.40736	0	1	NA	NA
ENSG00000235426	0	NA	NA	NA	NA	NA	NA
ENSG00000235427	0	NA	NA	NA	NA	NA	NA
ENSG00000235429	0	NA	NA	NA	NA	NA	RPS15AP23
ENSG00000235430	0	NA	NA	NA	NA	NA	ZSWIM5P1
ENSG00000235431	0.108271	-0.233068	4.3619	-0.0534327	0.957387	NA	NA
ENSG00000235432	0.982511	2.98436	2.52564	1.18162	0.237355	NA	NA
ENSG00000235433	0	NA	NA	NA	NA	NA	MTATP6P17
ENSG00000235434	0	NA	NA	NA	NA	NA	NA
ENSG00000235435	0	NA	NA	NA	NA	NA	NA
ENSG00000235436	1.9266	-0.664991	2.15639	-0.308381	0.757792	NA	DPY19L2P4
ENSG00000235437	46.0188	-1.1118	0.506686	-2.19426	0.0282164	0.14406	LINC01278
ENSG00000235438	0.380791	0	4.40736	0	1	NA	LOC105370105
ENSG00000235440	0	NA	NA	NA	NA	NA	RPS2P15
ENSG00000235444	0	NA	NA	NA	NA	NA	PSMB3P2
ENSG00000235445	0.450856	0.740977	4.09643	0.180884	0.856459	NA	NA
ENSG00000235446	0	NA	NA	NA	NA	NA	NA
ENSG00000235447	13.4923	-2.10093	0.766075	-2.74246	0.00609806	0.0570973	TRAPPC13P1
ENSG00000235448	13.3273	2.26979	0.741321	3.06182	0.00219999	0.0308591	LURAP1L-AS1
ENSG00000235449	9.8446	1.00832	0.812587	1.24088	0.21465	0.466535	NA
ENSG00000235450	0.0792411	0	4.40736	0	1	NA	NA
ENSG00000235451	0	NA	NA	NA	NA	NA	NA
ENSG00000235453	69.4041	-1.24595	0.520247	-2.39493	0.0166236	0.105081	SMIM27
ENSG00000235454	0	NA	NA	NA	NA	NA	NA
ENSG00000235455	0	NA	NA	NA	NA	NA	IQCF5-AS1
ENSG00000235459	0.418802	2.69614	4.36493	0.617683	0.536785	NA	RPS26P31
ENSG00000235461	0	NA	NA	NA	NA	NA	NA
ENSG00000235462	0.0437996	0	4.40736	0	1	NA	TAB3P1
ENSG00000235463	0	NA	NA	NA	NA	NA	NA
ENSG00000235464	0	NA	NA	NA	NA	NA	NA
ENSG00000235467	0.0792411	0	4.40736	0	1	NA	RPL10AP5
ENSG00000235469	0	NA	NA	NA	NA	NA	NA
ENSG00000235470	0	NA	NA	NA	NA	NA	NEURL1-AS1
ENSG00000235472	0	NA	NA	NA	NA	NA	EIF4A1P7
ENSG00000235475	1.51729	0.607135	2.28383	0.265841	0.790362	NA	NA
ENSG00000235478	2.07647	5.21974	1.87165	2.78885	0.00528955	NA	LINC01664
ENSG00000235479	0	NA	NA	NA	NA	NA	NA
ENSG00000235480	0.108586	-0.236813	4.36161	-0.054295	0.9567	NA	LOC105373496
ENSG00000235481	0.903393	-1.90841	2.59127	-0.736476	0.461441	NA	NA
ENSG00000235482	1.46032	-0.152835	2.04386	-0.0747774	0.940392	NA	RPL21P135
ENSG00000235483	0	NA	NA	NA	NA	NA	NA
ENSG00000235485	0	NA	NA	NA	NA	NA	LOC441996
ENSG00000235486	0	NA	NA	NA	NA	NA	NA
ENSG00000235488	0.891893	2.87346	3.46406	0.829506	0.406818	NA	JARID2-AS1
ENSG00000235489	5.6667	0.276294	1.24546	0.221841	0.824438	0.925935	NA
ENSG00000235491	0	NA	NA	NA	NA	NA	NA
ENSG00000235492	0	NA	NA	NA	NA	NA	LINC01221
ENSG00000235493	2.36027	-2.67262	1.84347	-1.44978	0.147121	NA	NA
ENSG00000235494	0	NA	NA	NA	NA	NA	NA
ENSG00000235495	0	NA	NA	NA	NA	NA	NA
ENSG00000235497	0	NA	NA	NA	NA	NA	NA
ENSG00000235499	0	NA	NA	NA	NA	NA	NA
ENSG00000235500	0	NA	NA	NA	NA	NA	NA
ENSG00000235501	36.3881	0.160724	0.444615	0.36149	0.717733	0.869953	NA
ENSG00000235503	0	NA	NA	NA	NA	NA	NA
ENSG00000235505	1.70335	2.69776	2.3086	1.16857	0.242578	NA	CASP4LP
ENSG00000235508	65.6991	0.419946	0.378543	1.10938	0.267268	0.525498	RPS2P7
ENSG00000235510	0	NA	NA	NA	NA	NA	NA
ENSG00000235511	0	NA	NA	NA	NA	NA	NA
ENSG00000235512	0	NA	NA	NA	NA	NA	NA
ENSG00000235513	2.47651	-0.209282	1.90672	-0.10976	0.9126	NA	NA
ENSG00000235514	0.858427	4.92719	4.14862	1.18767	0.234963	NA	NA
ENSG00000235518	0.0979468	0.740997	4.40736	0.168127	0.866483	NA	NA
ENSG00000235519	0	NA	NA	NA	NA	NA	NA
ENSG00000235521	0	NA	NA	NA	NA	NA	USP9YP27
ENSG00000235522	0.0544504	0.741007	4.40736	0.16813	0.866481	NA	NA
ENSG00000235523	0	NA	NA	NA	NA	NA	NA
ENSG00000235524	0	NA	NA	NA	NA	NA	MTCO1P23
ENSG00000235525	0	NA	NA	NA	NA	NA	NA
ENSG00000235526	0	NA	NA	NA	NA	NA	NA
ENSG00000235527	9.01328	0.755562	1.10167	0.685834	0.492818	0.723684	HIPK1-AS1
ENSG00000235529	2.13976	0.508307	1.97545	0.257312	0.796938	NA	AGAP1-IT1
ENSG00000235530	1.68738	2.57242	3.00354	0.856461	0.391743	NA	TMEM11-DT
ENSG00000235531	4.4021	0.289577	1.77825	0.162844	0.870641	0.947462	MSC-AS1
ENSG00000235532	0.123053	0	4.40736	0	1	NA	LINC00402
ENSG00000235533	0	NA	NA	NA	NA	NA	NA
ENSG00000235534	0	NA	NA	NA	NA	NA	NA
ENSG00000235535	0.16027	3.05115	4.38063	0.696509	0.48611	NA	TRDN-AS1
ENSG00000235537	0	NA	NA	NA	NA	NA	NA
ENSG00000235538	0	NA	NA	NA	NA	NA	NA
ENSG00000235539	0	NA	NA	NA	NA	NA	MTND1P33
ENSG00000235544	0	NA	NA	NA	NA	NA	RPS11P1
ENSG00000235545	1.2675	-1.77695	2.10201	-0.845354	0.397913	NA	NA
ENSG00000235546	0	NA	NA	NA	NA	NA	NA
ENSG00000235547	0	NA	NA	NA	NA	NA	NDUFB11P1
ENSG00000235548	1.52347	-0.355443	2.39224	-0.148582	0.881884	NA	NA
ENSG00000235549	0	NA	NA	NA	NA	NA	NA
ENSG00000235550	0.774419	2.87278	3.44832	0.833094	0.404792	NA	NA
ENSG00000235552	190.253	-0.869041	0.289352	-3.0034	0.00266977	0.0352398	RPL6P27
ENSG00000235554	0.30606	2.90194	4.38387	0.661958	0.507998	NA	NA
ENSG00000235555	0	NA	NA	NA	NA	NA	NA
ENSG00000235558	0	NA	NA	NA	NA	NA	NA
ENSG00000235559	20.9621	1.67603	2.58557	0.648227	0.516838	0.741561	NA
ENSG00000235560	24.6891	0.177299	0.547773	0.323672	0.746187	0.886529	ZNF747-DT
ENSG00000235563	0.100824	0	4.40736	0	1	NA	NA
ENSG00000235564	0	NA	NA	NA	NA	NA	NA
ENSG00000235568	1.78839	2.4329	1.79422	1.35596	0.175112	NA	NFAM1
ENSG00000235570	0.25032	-0.823424	4.32369	-0.190445	0.848961	NA	LINC00533
ENSG00000235571	0	NA	NA	NA	NA	NA	NA
ENSG00000235572	0	NA	NA	NA	NA	NA	NA
ENSG00000235573	2.67948	1.45269	1.60933	0.902671	0.366701	0.624956	RPS15AP37
ENSG00000235574	0	NA	NA	NA	NA	NA	LOC442292
ENSG00000235575	0	NA	NA	NA	NA	NA	NA
ENSG00000235576	0.235982	0.740979	4.40736	0.168123	0.866486	NA	NA
ENSG00000235578	0	NA	NA	NA	NA	NA	NA
ENSG00000235579	0	NA	NA	NA	NA	NA	NA
ENSG00000235581	0.0979468	0.740997	4.40736	0.168127	0.866483	NA	NA
ENSG00000235582	10.8814	-0.445227	0.710862	-0.626319	0.531106	0.752148	RPL24P5
ENSG00000235583	1.39356	2.88633	2.73727	1.05446	0.291674	NA	NA
ENSG00000235584	0	NA	NA	NA	NA	NA	NA
ENSG00000235586	0	NA	NA	NA	NA	NA	NA
ENSG00000235587	0	NA	NA	NA	NA	NA	NA
ENSG00000235590	4.56685	-1.9089	1.35943	-1.4042	0.160261	0.394473	GNAS-AS1
ENSG00000235592	0	NA	NA	NA	NA	NA	NA
ENSG00000235593	0	NA	NA	NA	NA	NA	RBMS3-AS1
ENSG00000235594	0	NA	NA	NA	NA	NA	NA
ENSG00000235595	0	NA	NA	NA	NA	NA	NA
ENSG00000235597	6.34085	-2.527	1.70793	-1.47957	0.138988	0.362672	LINC01102
ENSG00000235598	0	NA	NA	NA	NA	NA	RRM2P4
ENSG00000235601	0	NA	NA	NA	NA	NA	BARX1-DT
ENSG00000235602	0.0504119	0	4.40736	0	1	NA	POU5F1P3
ENSG00000235605	3.66178	2.01332	1.48375	1.35691	0.174809	0.414345	RPS15P2
ENSG00000235606	0	NA	NA	NA	NA	NA	NA
ENSG00000235608	0	NA	NA	NA	NA	NA	NKX1-1
ENSG00000235609	9.16812	0.33807	0.737557	0.458365	0.64669	0.829616	NA
ENSG00000235610	0	NA	NA	NA	NA	NA	NA
ENSG00000235612	0	NA	NA	NA	NA	NA	NA
ENSG00000235613	39.7055	0.659347	0.538534	1.22434	0.220825	0.474098	NSRP1P1
ENSG00000235615	0.143147	-0.121326	4.37101	-0.027757	0.977856	NA	NA
ENSG00000235616	0.434138	0.626953	4.31424	0.145322	0.884457	NA	NA
ENSG00000235617	0	NA	NA	NA	NA	NA	NA
ENSG00000235618	3.75104	2.1268	1.51491	1.40392	0.160344	0.394525	FAM21EP
ENSG00000235619	0.442901	-0.743879	3.15315	-0.235916	0.813498	NA	NA
ENSG00000235620	0	NA	NA	NA	NA	NA	NA
ENSG00000235621	0	NA	NA	NA	NA	NA	LINC00494
ENSG00000235623	0	NA	NA	NA	NA	NA	OR7E110P
ENSG00000235625	0	NA	NA	NA	NA	NA	NA
ENSG00000235626	0	NA	NA	NA	NA	NA	KRT18P66
ENSG00000235627	0.044897	0.741007	4.40736	0.16813	0.866481	NA	SNRPFP4
ENSG00000235628	0	NA	NA	NA	NA	NA	NA
ENSG00000235629	0.162406	-0.820821	4.32383	-0.189837	0.849437	NA	NA
ENSG00000235631	0.31587	0	4.40736	0	1	NA	RNF148
ENSG00000235635	0.268944	2.90196	4.38387	0.661962	0.507995	NA	NA
ENSG00000235636	0	NA	NA	NA	NA	NA	NA
ENSG00000235637	0	NA	NA	NA	NA	NA	NA
ENSG00000235638	0.582179	3.89131	4.35347	0.893842	0.371407	NA	MTND6P14
ENSG00000235639	0	NA	NA	NA	NA	NA	LOC100419447
ENSG00000235640	0.161111	0.740997	4.40736	0.168127	0.866483	NA	ELOAP1
ENSG00000235641	0	NA	NA	NA	NA	NA	NA
ENSG00000235642	0	NA	NA	NA	NA	NA	PTP4A1P5
ENSG00000235643	1.5694	-1.53581	1.99185	-0.771044	0.440681	NA	LINC01647
ENSG00000235644	1.13193	-1.90716	2.60885	-0.731034	0.464758	NA	RPL10P5
ENSG00000235645	0.087623	0	4.40736	0	1	NA	NA
ENSG00000235646	0	NA	NA	NA	NA	NA	MTND1P2
ENSG00000235647	0	NA	NA	NA	NA	NA	NA
ENSG00000235649	0	NA	NA	NA	NA	NA	MXRA5Y
ENSG00000235651	1.03841	0.0211054	3.28865	0.00641764	0.99488	NA	G3BP1P1
ENSG00000235652	13.8687	-0.313877	0.76232	-0.411739	0.680531	0.849037	EPM2A-DT
ENSG00000235653	0.123053	0	4.40736	0	1	NA	LOC100419512
ENSG00000235655	0.131399	0	4.40736	0	1	NA	NA
ENSG00000235656	0.0438115	0	4.40736	0	1	NA	NA
ENSG00000235659	0	NA	NA	NA	NA	NA	NA
ENSG00000235660	0	NA	NA	NA	NA	NA	NA
ENSG00000235661	1.15893	-1.70813	2.25252	-0.758319	0.44826	NA	MIR670HG
ENSG00000235663	0.370331	2.90195	4.38387	0.661959	0.507998	NA	NA
ENSG00000235665	0.0504119	0	4.40736	0	1	NA	LINC00298
ENSG00000235669	0	NA	NA	NA	NA	NA	NA
ENSG00000235670	2.93741	1.89182	1.44068	1.31315	0.189133	0.434515	RPL21P40
ENSG00000235672	4.0762	0.030258	1.48758	0.0203404	0.983772	0.993242	NA
ENSG00000235673	0	NA	NA	NA	NA	NA	RPS2P13
ENSG00000235674	0	NA	NA	NA	NA	NA	NA
ENSG00000235677	0.232409	-0.741944	4.3281	-0.171425	0.86389	NA	NA
ENSG00000235678	0	NA	NA	NA	NA	NA	OR5AN2P
ENSG00000235679	0.0504119	0	4.40736	0	1	NA	NA
ENSG00000235681	0	NA	NA	NA	NA	NA	NA
ENSG00000235683	0.222314	-0.57226	4.3381	-0.131915	0.895052	NA	NA
ENSG00000235685	1.40171	0.837046	1.89457	0.441813	0.658624	NA	NA
ENSG00000235686	0	NA	NA	NA	NA	NA	PPIAP20
ENSG00000235687	0.790402	0	4.40736	0	1	NA	LINC00993
ENSG00000235688	19.9055	-1.17	0.792963	-1.47548	0.140084	0.36456	NA
ENSG00000235689	0.0544504	0.741007	4.40736	0.16813	0.866481	NA	NA
ENSG00000235690	0	NA	NA	NA	NA	NA	CUBNP3
ENSG00000235691	0	NA	NA	NA	NA	NA	NA
ENSG00000235695	0	NA	NA	NA	NA	NA	NA
ENSG00000235698	2.26918	-0.296958	1.71037	-0.173622	0.862163	NA	NA
ENSG00000235699	0	NA	NA	NA	NA	NA	CXorf51B
ENSG00000235700	0	NA	NA	NA	NA	NA	CYCSP52
ENSG00000235701	0.329487	-1.11546	4.30975	-0.258823	0.795772	NA	NA
ENSG00000235703	12.32	0.243706	1.06967	0.227834	0.819775	0.92332	EOLA2-DT
ENSG00000235705	0	NA	NA	NA	NA	NA	LOC729815
ENSG00000235706	24.0411	-0.825145	0.607832	-1.35752	0.174615	0.414072	DICER1-AS1
ENSG00000235707	0	NA	NA	NA	NA	NA	LOC100129601
ENSG00000235710	0	NA	NA	NA	NA	NA	TRIM67-AS1
ENSG00000235711	0	NA	NA	NA	NA	NA	ANKRD34C
ENSG00000235713	0	NA	NA	NA	NA	NA	LOC100128334
ENSG00000235716	0.044897	0.741007	4.40736	0.16813	0.866481	NA	KRT18P46
ENSG00000235717	0	NA	NA	NA	NA	NA	NA
ENSG00000235718	0	NA	NA	NA	NA	NA	MFRP
ENSG00000235719	0	NA	NA	NA	NA	NA	NA
ENSG00000235720	0.044897	0.741007	4.40736	0.16813	0.866481	NA	NA
ENSG00000235721	0	NA	NA	NA	NA	NA	NA
ENSG00000235724	0.680322	0.423371	3.23213	0.130988	0.895785	NA	NA
ENSG00000235725	0.297116	0.740988	4.40736	0.168125	0.866485	NA	NA
ENSG00000235726	1.03989	-1.51582	2.93155	-0.517072	0.605106	NA	NA
ENSG00000235728	0	NA	NA	NA	NA	NA	NA
ENSG00000235729	0	NA	NA	NA	NA	NA	NA
ENSG00000235730	0	NA	NA	NA	NA	NA	OR2AF1P
ENSG00000235731	0.684662	0	4.40736	0	1	NA	NA
ENSG00000235733	0	NA	NA	NA	NA	NA	NA
ENSG00000235734	0.293268	0.0368479	4.30846	0.00855243	0.993176	NA	NA
ENSG00000235735	0	NA	NA	NA	NA	NA	RPL7AP72
ENSG00000235736	0.0437996	0	4.40736	0	1	NA	NA
ENSG00000235737	0	NA	NA	NA	NA	NA	TRIM60P19
ENSG00000235738	0	NA	NA	NA	NA	NA	NA
ENSG00000235740	0	NA	NA	NA	NA	NA	PHACTR2-AS1
ENSG00000235741	0	NA	NA	NA	NA	NA	NA
ENSG00000235742	0	NA	NA	NA	NA	NA	NA
ENSG00000235743	0	NA	NA	NA	NA	NA	NA
ENSG00000235746	0	NA	NA	NA	NA	NA	NA
ENSG00000235748	7.79257	0.28948	1.05451	0.274516	0.783688	0.905338	NA
ENSG00000235749	1.45448	5.34197	2.81191	1.89977	0.0574634	NA	NA
ENSG00000235750	4.27683	0.969506	1.62366	0.59711	0.550434	0.766181	KIAA0040
ENSG00000235756	0	NA	NA	NA	NA	NA	NA
ENSG00000235759	0	NA	NA	NA	NA	NA	NA
ENSG00000235760	0.257751	0	4.40736	0	1	NA	MSH2-OT1
ENSG00000235761	0.268944	2.90196	4.38387	0.661962	0.507995	NA	MTCO3P46
ENSG00000235763	0	NA	NA	NA	NA	NA	NA
ENSG00000235768	0.179588	-0.983746	4.3157	-0.227946	0.819688	NA	BRD7P5
ENSG00000235770	0.486137	2.8919	3.98193	0.726256	0.467682	NA	LINC00607
ENSG00000235772	0	NA	NA	NA	NA	NA	NA
ENSG00000235774	0	NA	NA	NA	NA	NA	NA
ENSG00000235775	0	NA	NA	NA	NA	NA	NA
ENSG00000235776	0.431898	1.35854	3.566	0.380971	0.703225	NA	RPL7AP70
ENSG00000235777	0	NA	NA	NA	NA	NA	DPYD-AS2
ENSG00000235778	0	NA	NA	NA	NA	NA	LOC402329
ENSG00000235779	1.25983	0.0326984	2.68305	0.0121871	0.990276	NA	NA
ENSG00000235780	0	NA	NA	NA	NA	NA	USP17L27
ENSG00000235781	1.17516	1.72053	3.37542	0.509723	0.610245	NA	NA
ENSG00000235782	0.281523	0	4.40736	0	1	NA	NA
ENSG00000235784	0	NA	NA	NA	NA	NA	HNRNPA1P29
ENSG00000235785	0	NA	NA	NA	NA	NA	NA
ENSG00000235786	14.4221	-0.044125	0.926848	-0.0476076	0.962029	0.984375	NA
ENSG00000235787	0	NA	NA	NA	NA	NA	NA
ENSG00000235790	0.0792411	0	4.40736	0	1	NA	NA
ENSG00000235794	0	NA	NA	NA	NA	NA	MTND3P21
ENSG00000235795	0.402994	0	4.20897	0	1	NA	NA
ENSG00000235797	0	NA	NA	NA	NA	NA	NA
ENSG00000235802	1.27965	-0.225936	2.84174	-0.0795065	0.93663	NA	NA
ENSG00000235803	0	NA	NA	NA	NA	NA	MTCO2P23
ENSG00000235804	0.0979468	0.740997	4.40736	0.168127	0.866483	NA	NA
ENSG00000235805	0.423697	3.89133	4.35347	0.893845	0.371405	NA	SOCS5P3
ENSG00000235806	0	NA	NA	NA	NA	NA	NA
ENSG00000235808	0	NA	NA	NA	NA	NA	NA
ENSG00000235810	0	NA	NA	NA	NA	NA	NA
ENSG00000235811	0	NA	NA	NA	NA	NA	NA
ENSG00000235812	0	NA	NA	NA	NA	NA	ADAM21P1
ENSG00000235813	0.187111	2.56301	4.39242	0.583508	0.559551	NA	NA
ENSG00000235815	0	NA	NA	NA	NA	NA	NA
ENSG00000235816	0	NA	NA	NA	NA	NA	NA
ENSG00000235817	0.0437996	0	4.40736	0	1	NA	RPS24P4
ENSG00000235818	0	NA	NA	NA	NA	NA	NA
ENSG00000235819	0	NA	NA	NA	NA	NA	NA
ENSG00000235820	0	NA	NA	NA	NA	NA	NA
ENSG00000235821	0	NA	NA	NA	NA	NA	IFITM4P
ENSG00000235822	0.381709	2.56299	4.39242	0.583503	0.559555	NA	NA
ENSG00000235823	3.83908	-1.52369	1.30943	-1.16363	0.244575	0.502437	OLMALINC
ENSG00000235824	0	NA	NA	NA	NA	NA	LINC00837
ENSG00000235825	0	NA	NA	NA	NA	NA	NA
ENSG00000235827	0	NA	NA	NA	NA	NA	TUBB8P9
ENSG00000235828	3.02507	1.11563	1.37645	0.810513	0.417645	0.667964	RPL36AP26
ENSG00000235829	0.237723	0	4.40736	0	1	NA	NA
ENSG00000235830	0.402134	0.235811	4.06234	0.0580481	0.95371	NA	SRGAP3-AS4
ENSG00000235831	0.640104	-0.0125153	3.2138	-0.00389423	0.996893	NA	BHLHE40-AS1
ENSG00000235832	0	NA	NA	NA	NA	NA	NA
ENSG00000235833	5.28259	-0.339126	4.06777	-0.0833689	0.933558	0.973726	NA
ENSG00000235834	0.666788	0.919434	2.91187	0.315753	0.75219	NA	LOC101928389
ENSG00000235836	0.365646	0.451855	4.30388	0.104988	0.916385	NA	KIF3AP1
ENSG00000235837	0	NA	NA	NA	NA	NA	NA
ENSG00000235838	0.413188	0.537184	4.30878	0.124672	0.900783	NA	HSP90AB7P
ENSG00000235840	0	NA	NA	NA	NA	NA	NA
ENSG00000235843	0.450235	2.89335	4.0331	0.717401	0.473127	NA	NA
ENSG00000235845	0	NA	NA	NA	NA	NA	NA
ENSG00000235847	0	NA	NA	NA	NA	NA	NA
ENSG00000235848	0.619772	0.364767	3.69545	0.0987069	0.921371	NA	NA
ENSG00000235849	0	NA	NA	NA	NA	NA	HS6ST2-AS1
ENSG00000235852	0	NA	NA	NA	NA	NA	NA
ENSG00000235855	0	NA	NA	NA	NA	NA	OR7E145P
ENSG00000235857	0	NA	NA	NA	NA	NA	NA
ENSG00000235858	0	NA	NA	NA	NA	NA	NA
ENSG00000235859	22.6898	-0.952346	0.565261	-1.68479	0.0920292	0.283821	NA
ENSG00000235861	0	NA	NA	NA	NA	NA	NA
ENSG00000235862	0.0541353	0.741007	4.40736	0.16813	0.866481	NA	NA
ENSG00000235863	20.0825	-0.900348	0.5945	-1.51446	0.129909	0.349179	B3GALT4
ENSG00000235864	0.201807	0	4.40736	0	1	NA	HSPA8P6
ENSG00000235865	1.52372	5.40148	2.74956	1.96449	0.0494731	NA	GSN-AS1
ENSG00000235868	0	NA	NA	NA	NA	NA	NA
ENSG00000235869	0	NA	NA	NA	NA	NA	RPS26P12
ENSG00000235871	0	NA	NA	NA	NA	NA	NA
ENSG00000235872	0	NA	NA	NA	NA	NA	NA
ENSG00000235875	2.81586	-0.214787	1.54925	-0.13864	0.889735	0.956364	ARHGEF7-AS2
ENSG00000235876	0	NA	NA	NA	NA	NA	NA
ENSG00000235879	0	NA	NA	NA	NA	NA	NA
ENSG00000235880	0	NA	NA	NA	NA	NA	NA
ENSG00000235881	0.806831	4.80658	4.30427	1.1167	0.264123	NA	NA
ENSG00000235884	0.133376	0.740998	4.40736	0.168127	0.866483	NA	NA
ENSG00000235885	3.52135	0.638718	1.44409	0.442299	0.658273	0.83679	LOC101927661
ENSG00000235886	0	NA	NA	NA	NA	NA	NA
ENSG00000235887	0.0897939	0.00612867	4.38227	0.00139851	0.998884	NA	NA
ENSG00000235888	0.609486	0.740991	3.3078	0.224013	0.822747	NA	NA
ENSG00000235890	0.732911	-1.1215	3.125	-0.358882	0.719684	NA	TSPEAR-AS1
ENSG00000235892	0	NA	NA	NA	NA	NA	NA
ENSG00000235893	0	NA	NA	NA	NA	NA	NA
ENSG00000235895	0	NA	NA	NA	NA	NA	NA
ENSG00000235897	0.948996	1.25954	1.9498	0.645984	0.51829	NA	TM4SF19-AS1
ENSG00000235899	0.304863	0	4.40736	0	1	NA	LINC01564
ENSG00000235901	3.31215	2.87287	1.4945	1.92229	0.054569	0.210573	NA
ENSG00000235902	0	NA	NA	NA	NA	NA	NA
ENSG00000235903	29.6047	1.87212	0.842267	2.22272	0.0262348	0.137353	CPB2-AS1
ENSG00000235904	2.46908	-0.234558	1.60686	-0.145973	0.883943	NA	NA
ENSG00000235907	0.420841	0	4.40736	0	1	NA	LOC100422287
ENSG00000235908	3.91483	1.89621	1.26347	1.5008	0.133407	0.354149	NA
ENSG00000235910	0.211848	2.90196	4.38387	0.661962	0.507995	NA	APOA1-AS
ENSG00000235911	0	NA	NA	NA	NA	NA	NA
ENSG00000235912	0.272608	1.60243	4.10087	0.390754	0.695979	NA	NA
ENSG00000235914	0	NA	NA	NA	NA	NA	MACROD2-AS1
ENSG00000235916	5.37342	0.936793	0.948908	0.987233	0.323528	0.586006	MRPS18CP7
ENSG00000235917	0.427902	0	4.40736	0	1	NA	MTCO2P11
ENSG00000235919	52.9952	-0.444231	0.422951	-1.05031	0.293574	0.554473	ASH1L-AS1
ENSG00000235920	9.27896	0.092099	0.987536	0.0932614	0.925696	0.970672	THRAP3P3
ENSG00000235922	0	NA	NA	NA	NA	NA	RPL13P14
ENSG00000235924	0	NA	NA	NA	NA	NA	NA
ENSG00000235926	0	NA	NA	NA	NA	NA	NA
ENSG00000235927	10.9439	2.58058	0.88647	2.91108	0.00360181	0.0417689	NEXN-AS1
ENSG00000235929	0.044897	0.741007	4.40736	0.16813	0.866481	NA	NA
ENSG00000235930	0	NA	NA	NA	NA	NA	NA
ENSG00000235931	1.31836	5.33162	2.28348	2.33486	0.0195507	NA	LINC01553
ENSG00000235932	0	NA	NA	NA	NA	NA	NA
ENSG00000235933	0	NA	NA	NA	NA	NA	NA
ENSG00000235934	0	NA	NA	NA	NA	NA	NA
ENSG00000235937	0.129653	0	4.40736	0	1	NA	NA
ENSG00000235939	0	NA	NA	NA	NA	NA	NA
ENSG00000235940	0	NA	NA	NA	NA	NA	MTND1P21
ENSG00000235942	0	NA	NA	NA	NA	NA	LCE6A
ENSG00000235943	0	NA	NA	NA	NA	NA	NA
ENSG00000235944	15.8549	-0.953691	0.762728	-1.25037	0.211165	0.462266	NA
ENSG00000235945	0	NA	NA	NA	NA	NA	NA
ENSG00000235946	0	NA	NA	NA	NA	NA	NA
ENSG00000235947	0	NA	NA	NA	NA	NA	EGOT
ENSG00000235949	0.311898	0.74098	4.40736	0.168123	0.866486	NA	NA
ENSG00000235951	0	NA	NA	NA	NA	NA	LOC100419685
ENSG00000235954	43.6126	-0.464414	0.545744	-0.850974	0.394784	0.648463	TTC28-AS1
ENSG00000235955	0	NA	NA	NA	NA	NA	NA
ENSG00000235957	0.36112	-0.240569	4.36131	-0.0551597	0.956011	NA	NA
ENSG00000235958	0	NA	NA	NA	NA	NA	UBOX5-AS1
ENSG00000235959	0	NA	NA	NA	NA	NA	NA
ENSG00000235961	121.076	-0.900531	0.520038	-1.73166	0.0833335	0.267769	PNMA6A
ENSG00000235962	0.534625	2.51322	3.37145	0.745444	0.456003	NA	RPL7AP53
ENSG00000235963	0	NA	NA	NA	NA	NA	MCCD1P1
ENSG00000235964	0	NA	NA	NA	NA	NA	NA
ENSG00000235965	0	NA	NA	NA	NA	NA	NA
ENSG00000235967	0	NA	NA	NA	NA	NA	NA
ENSG00000235968	0	NA	NA	NA	NA	NA	NA
ENSG00000235969	0	NA	NA	NA	NA	NA	CHEK2P4
ENSG00000235972	0	NA	NA	NA	NA	NA	NA
ENSG00000235974	0	NA	NA	NA	NA	NA	NA
ENSG00000235975	0	NA	NA	NA	NA	NA	LOC100130620
ENSG00000235976	0.237723	0	4.40736	0	1	NA	H2BP8
ENSG00000235978	0.533229	2.81608	3.71789	0.757441	0.448786	NA	NA
ENSG00000235979	0.108271	-0.233068	4.3619	-0.0534327	0.957387	NA	NA
ENSG00000235981	0	NA	NA	NA	NA	NA	NA
ENSG00000235984	0.537884	1.60125	4.39242	0.364548	0.715449	NA	GPC5-AS1
ENSG00000235988	0	NA	NA	NA	NA	NA	NA
ENSG00000235989	1.20379	2.84294	2.88672	0.984834	0.324706	NA	MORC2-AS1
ENSG00000235990	0	NA	NA	NA	NA	NA	RPL23AP20
ENSG00000235991	0.179588	-0.983746	4.3157	-0.227946	0.819688	NA	NA
ENSG00000235992	0	NA	NA	NA	NA	NA	NA
ENSG00000235993	0	NA	NA	NA	NA	NA	NA
ENSG00000235994	2.0933	2.87753	2.69474	1.06783	0.285596	NA	NA
ENSG00000235995	0	NA	NA	NA	NA	NA	UBE2V1P6
ENSG00000235996	0	NA	NA	NA	NA	NA	NA
ENSG00000235997	0.631597	4.1746	4.0706	1.02555	0.305103	NA	NA
ENSG00000235998	0	NA	NA	NA	NA	NA	TAAR7P
ENSG00000236003	0	NA	NA	NA	NA	NA	NA
ENSG00000236004	0	NA	NA	NA	NA	NA	RPL9P12
ENSG00000236005	0	NA	NA	NA	NA	NA	NA
ENSG00000236007	0	NA	NA	NA	NA	NA	MTCO1P46
ENSG00000236008	0.663208	4.38298	3.93136	1.11488	0.264902	NA	LINC01814
ENSG00000236009	0	NA	NA	NA	NA	NA	NA
ENSG00000236012	0	NA	NA	NA	NA	NA	NA
ENSG00000236013	0	NA	NA	NA	NA	NA	LINC02941
ENSG00000236015	0.34742	-0.236843	4.3616	-0.0543018	0.956695	NA	NA
ENSG00000236017	1.62521	5.40492	2.56271	2.10907	0.0349388	NA	NA
ENSG00000236018	0.0801349	2.56302	4.39242	0.583511	0.55955	NA	NA
ENSG00000236021	4.08599	2.35863	1.81286	1.30106	0.193238	0.439791	NA
ENSG00000236022	0	NA	NA	NA	NA	NA	NA
ENSG00000236024	0.0544504	0.741007	4.40736	0.16813	0.866481	NA	PRRX2-AS1
ENSG00000236025	0	NA	NA	NA	NA	NA	NA
ENSG00000236026	0	NA	NA	NA	NA	NA	NA
ENSG00000236027	0	NA	NA	NA	NA	NA	PATE3
ENSG00000236028	0	NA	NA	NA	NA	NA	NA
ENSG00000236030	0	NA	NA	NA	NA	NA	NA
ENSG00000236031	0.044897	0.741007	4.40736	0.16813	0.866481	NA	NA
ENSG00000236032	0	NA	NA	NA	NA	NA	OR5H14
ENSG00000236035	1.89674	-0.450259	1.7543	-0.256661	0.797441	NA	NA
ENSG00000236036	0	NA	NA	NA	NA	NA	LINC00445
ENSG00000236039	0.740169	4.19267	3.96105	1.05847	0.28984	NA	LINC02889
ENSG00000236040	0	NA	NA	NA	NA	NA	CHIAP1
ENSG00000236041	0	NA	NA	NA	NA	NA	COX6CP18
ENSG00000236042	0	NA	NA	NA	NA	NA	LOC100129947
ENSG00000236044	0	NA	NA	NA	NA	NA	NA
ENSG00000236045	0.211848	2.90196	4.38387	0.661962	0.507995	NA	NA
ENSG00000236046	0	NA	NA	NA	NA	NA	NA
ENSG00000236047	13.7488	-0.400148	0.730359	-0.547879	0.583775	0.788595	RPL13AP12
ENSG00000236048	2.22868	1.26919	1.49192	0.85071	0.39493	NA	SSBL5P
ENSG00000236049	0.0541353	0.741007	4.40736	0.16813	0.866481	NA	LINC01920
ENSG00000236051	1.01622	1.90377	2.24372	0.848488	0.396166	NA	MYCBP2-AS1
ENSG00000236052	0	NA	NA	NA	NA	NA	LINC01643
ENSG00000236053	0	NA	NA	NA	NA	NA	NA
ENSG00000236054	0	NA	NA	NA	NA	NA	NA
ENSG00000236056	0	NA	NA	NA	NA	NA	NA
ENSG00000236058	1.01284	0.344931	2.11811	0.162848	0.870638	NA	RPL17P36
ENSG00000236060	0.0953088	0.740997	4.40736	0.168127	0.866483	NA	NA
ENSG00000236062	0	NA	NA	NA	NA	NA	NA
ENSG00000236064	0	NA	NA	NA	NA	NA	LOC101928335
ENSG00000236065	0	NA	NA	NA	NA	NA	NA
ENSG00000236068	1.81953	2.85315	3.07587	0.927589	0.353621	NA	NA
ENSG00000236069	0.605421	0	4.40736	0	1	NA	NA
ENSG00000236072	0.0504119	0	4.40736	0	1	NA	SRSF2P1
ENSG00000236073	0	NA	NA	NA	NA	NA	NA
ENSG00000236075	0.13427	1.60127	4.39242	0.364554	0.715445	NA	NA
ENSG00000236076	0.188405	0.627197	4.34681	0.144289	0.885272	NA	LINC01072
ENSG00000236077	0	NA	NA	NA	NA	NA	SLC6A14P1
ENSG00000236078	0.762616	-1.24302	3.30443	-0.376168	0.706792	NA	LINC01447
ENSG00000236079	0	NA	NA	NA	NA	NA	NA
ENSG00000236080	0	NA	NA	NA	NA	NA	NA
ENSG00000236081	0.0792411	0	4.40736	0	1	NA	ELFN1-AS1
ENSG00000236082	0	NA	NA	NA	NA	NA	NA
ENSG00000236083	0	NA	NA	NA	NA	NA	OR13E1P
ENSG00000236085	0	NA	NA	NA	NA	NA	NA
ENSG00000236086	0	NA	NA	NA	NA	NA	NA
ENSG00000236088	37.2473	0.4909	0.51315	0.956642	0.338748	0.599118	COX10-DT
ENSG00000236090	0	NA	NA	NA	NA	NA	NA
ENSG00000236091	0	NA	NA	NA	NA	NA	LINC02243
ENSG00000236094	0.246081	0	4.40736	0	1	NA	LINC00545
ENSG00000236095	0.0792411	0	4.40736	0	1	NA	NA
ENSG00000236097	0	NA	NA	NA	NA	NA	BNIP3P2
ENSG00000236098	0	NA	NA	NA	NA	NA	NA
ENSG00000236099	0	NA	NA	NA	NA	NA	NA
ENSG00000236101	0	NA	NA	NA	NA	NA	RAC1P7
ENSG00000236102	0	NA	NA	NA	NA	NA	NA
ENSG00000236104	29.4545	-0.670939	0.507496	-1.32206	0.186149	0.430036	ZBTB22
ENSG00000236105	0	NA	NA	NA	NA	NA	NA
ENSG00000236106	7.11665	-1.86484	1.18278	-1.57665	0.114876	0.325088	LOC112268411
ENSG00000236107	0.518772	0	4.40736	0	1	NA	SCN1A-AS1
ENSG00000236108	0.213951	0	4.40736	0	1	NA	NA
ENSG00000236109	0	NA	NA	NA	NA	NA	LOC105373525
ENSG00000236110	0	NA	NA	NA	NA	NA	OR2AM1P
ENSG00000236111	1.78133	4.5607	2.17612	2.09579	0.036101	NA	RPL6P1
ENSG00000236114	0.923609	2.01539	2.67247	0.754128	0.450772	NA	LOC100130881
ENSG00000236115	0.537887	4.20428	4.33321	0.970247	0.331924	NA	NA
ENSG00000236116	0	NA	NA	NA	NA	NA	NA
ENSG00000236117	0.159376	2.56301	4.39242	0.583509	0.559551	NA	LINC01639
ENSG00000236118	0	NA	NA	NA	NA	NA	NA
ENSG00000236119	0.308783	0	4.40736	0	1	NA	NA
ENSG00000236120	1.23086	1.02262	1.94701	0.525228	0.599424	NA	LOC101928228
ENSG00000236121	0	NA	NA	NA	NA	NA	NA
ENSG00000236123	0	NA	NA	NA	NA	NA	NA
ENSG00000236124	0	NA	NA	NA	NA	NA	NA
ENSG00000236125	0	NA	NA	NA	NA	NA	USP17L8
ENSG00000236126	0	NA	NA	NA	NA	NA	CT47A3
ENSG00000236129	0	NA	NA	NA	NA	NA	NA
ENSG00000236130	0	NA	NA	NA	NA	NA	PTCSC2
ENSG00000236131	0	NA	NA	NA	NA	NA	MED13P1
ENSG00000236132	0.201807	0	4.40736	0	1	NA	NA
ENSG00000236133	0	NA	NA	NA	NA	NA	NA
ENSG00000236136	0	NA	NA	NA	NA	NA	NA
ENSG00000236137	0.219058	0	4.40736	0	1	NA	CD101-AS1
ENSG00000236138	0	NA	NA	NA	NA	NA	DUX4L26
ENSG00000236140	0.163351	-0.828581	4.32342	-0.191649	0.848017	NA	NA
ENSG00000236141	0.123053	0	4.40736	0	1	NA	NA
ENSG00000236144	45.6996	-0.274279	0.457816	-0.599103	0.549104	0.765384	TMEM147-AS1
ENSG00000236145	0	NA	NA	NA	NA	NA	NA
ENSG00000236146	0.268944	2.90196	4.38387	0.661962	0.507995	NA	NA
ENSG00000236148	1.25956	4.23664	3.03645	1.39526	0.162937	NA	RPL23AP37
ENSG00000236151	0	NA	NA	NA	NA	NA	NA
ENSG00000236152	0	NA	NA	NA	NA	NA	NA
ENSG00000236153	0.80586	-1.41831	2.6698	-0.531242	0.595251	NA	NA
ENSG00000236154	3.2765	0.327092	1.51175	0.216367	0.828702	0.927791	NA
ENSG00000236155	1.40575	1.58193	2.56849	0.6159	0.53796	NA	ZPLD2P
ENSG00000236156	0	NA	NA	NA	NA	NA	NA
ENSG00000236158	0	NA	NA	NA	NA	NA	RFC3P1
ENSG00000236159	0.756156	1.6442	3.08	0.53383	0.593459	NA	LOC100419562
ENSG00000236160	0	NA	NA	NA	NA	NA	NA
ENSG00000236162	0	NA	NA	NA	NA	NA	NA
ENSG00000236164	0	NA	NA	NA	NA	NA	NA
ENSG00000236165	0	NA	NA	NA	NA	NA	NA
ENSG00000236166	2.1264	2.07904	2.25349	0.922586	0.356223	NA	NA
ENSG00000236167	0	NA	NA	NA	NA	NA	GAPDHP57
ENSG00000236168	0	NA	NA	NA	NA	NA	NA
ENSG00000236170	0	NA	NA	NA	NA	NA	IGHD1-1
ENSG00000236171	0.150775	0	4.40736	0	1	NA	RPL12P26
ENSG00000236172	0.0438115	0	4.40736	0	1	NA	MIR7515HG
ENSG00000236173	0	NA	NA	NA	NA	NA	NA
ENSG00000236175	0	NA	NA	NA	NA	NA	SSU72P6
ENSG00000236176	0	NA	NA	NA	NA	NA	NA
ENSG00000236179	0	NA	NA	NA	NA	NA	PRAMEF35P
ENSG00000236180	0.886424	1.61316	2.81822	0.572402	0.56705	NA	NA
ENSG00000236182	0.044897	0.741007	4.40736	0.16813	0.866481	NA	NA
ENSG00000236184	13.4594	1.06066	0.706272	1.50177	0.133155	0.353814	NA
ENSG00000236185	0	NA	NA	NA	NA	NA	HNRNPDLP3
ENSG00000236187	0.16684	0	4.40736	0	1	NA	NA
ENSG00000236188	0	NA	NA	NA	NA	NA	PRKX-AS1
ENSG00000236189	1.22799	0.979706	2.49391	0.39284	0.694438	NA	RPL18AP15
ENSG00000236190	0	NA	NA	NA	NA	NA	NA
ENSG00000236191	0.75854	0.70634	3.12546	0.225996	0.821205	NA	RPS15AP25
ENSG00000236193	0.202294	0	4.40736	0	1	NA	NA
ENSG00000236194	0.752681	1.87017	2.78217	0.672197	0.501458	NA	NA
ENSG00000236195	0	NA	NA	NA	NA	NA	MRM3P2
ENSG00000236197	0.268944	2.90196	4.38387	0.661962	0.507995	NA	NA
ENSG00000236199	0	NA	NA	NA	NA	NA	NA
ENSG00000236200	9.23366	0.0861925	0.929579	0.0927221	0.926124	0.970781	NA
ENSG00000236202	0.130547	2.56301	4.39242	0.583508	0.559551	NA	GRM7-AS1
ENSG00000236204	3.84745	1.19306	1.46113	0.816532	0.414196	0.665166	LINC01376
ENSG00000236205	0	NA	NA	NA	NA	NA	LOC100533669
ENSG00000236206	0.605442	0.624347	4.22485	0.147779	0.882517	NA	NA
ENSG00000236208	0	NA	NA	NA	NA	NA	NA
ENSG00000236209	0.55707	-1.8238	4.28554	-0.42557	0.670421	NA	NA
ENSG00000236211	0	NA	NA	NA	NA	NA	MTCO1P7
ENSG00000236212	0	NA	NA	NA	NA	NA	NA
ENSG00000236213	0	NA	NA	NA	NA	NA	NA
ENSG00000236216	0.201807	0	4.40736	0	1	NA	NA
ENSG00000236217	0.537887	4.20428	4.33321	0.970247	0.331924	NA	NA
ENSG00000236226	0	NA	NA	NA	NA	NA	NA
ENSG00000236229	0	NA	NA	NA	NA	NA	NA
ENSG00000236230	1.49714	4.16652	3.40976	1.22194	0.22173	NA	NA
ENSG00000236231	0	NA	NA	NA	NA	NA	NA
ENSG00000236232	0	NA	NA	NA	NA	NA	MTCYBP24
ENSG00000236234	0	NA	NA	NA	NA	NA	NA
ENSG00000236235	0	NA	NA	NA	NA	NA	NA
ENSG00000236238	0	NA	NA	NA	NA	NA	RPS14P10
ENSG00000236240	0.044897	0.741007	4.40736	0.16813	0.866481	NA	NA
ENSG00000236241	0	NA	NA	NA	NA	NA	LOC100421238
ENSG00000236242	0.175198	0	4.40736	0	1	NA	MYO16-AS1
ENSG00000236243	0.296717	-0.233095	4.3619	-0.0534389	0.957382	NA	RPL6P29
ENSG00000236244	0	NA	NA	NA	NA	NA	NA
ENSG00000236246	0	NA	NA	NA	NA	NA	NA
ENSG00000236248	0.0438115	0	4.40736	0	1	NA	NA
ENSG00000236252	0	NA	NA	NA	NA	NA	LOC101928381
ENSG00000236253	0.558573	0.740963	4.40736	0.16812	0.866489	NA	SLC25A3P1
ENSG00000236254	0	NA	NA	NA	NA	NA	MTND4P14
ENSG00000236255	60.5721	0.820417	0.540242	1.51861	0.128861	0.348079	NA
ENSG00000236256	0.25783	-0.121332	4.37101	-0.0277583	0.977855	NA	DIAPH2-AS1
ENSG00000236257	0	NA	NA	NA	NA	NA	NA
ENSG00000236258	0	NA	NA	NA	NA	NA	NA
ENSG00000236259	0	NA	NA	NA	NA	NA	NA
ENSG00000236261	0.537887	4.20428	4.33321	0.970247	0.331924	NA	NA
ENSG00000236262	0	NA	NA	NA	NA	NA	NA
ENSG00000236263	0	NA	NA	NA	NA	NA	NA
ENSG00000236264	18.549	-0.0722174	0.636756	-0.113415	0.909702	0.964314	NA
ENSG00000236266	0	NA	NA	NA	NA	NA	NA
ENSG00000236267	0	NA	NA	NA	NA	NA	NA
ENSG00000236268	1.59808	4.3225	2.30212	1.87762	0.0604335	NA	LINC01361
ENSG00000236269	3.48137	1.04392	1.27587	0.818206	0.41324	0.6642	NA
ENSG00000236272	0	NA	NA	NA	NA	NA	SCUBE1-AS2
ENSG00000236274	0	NA	NA	NA	NA	NA	NA
ENSG00000236276	0	NA	NA	NA	NA	NA	NDP-AS1
ENSG00000236277	0	NA	NA	NA	NA	NA	NA
ENSG00000236278	0	NA	NA	NA	NA	NA	NA
ENSG00000236279	2.85574	-0.956704	1.8331	-0.521905	0.601737	0.800136	CLEC2L
ENSG00000236280	0	NA	NA	NA	NA	NA	NA
ENSG00000236281	0.044897	0.741007	4.40736	0.16813	0.866481	NA	NA
ENSG00000236283	7.54449	-1.30715	1.85684	-0.703967	0.481453	0.714563	NA
ENSG00000236284	0	NA	NA	NA	NA	NA	VN1R31P
ENSG00000236285	0.461656	1.05439	3.49418	0.301756	0.762838	NA	NA
ENSG00000236287	318.333	0.366521	0.295378	1.24085	0.21466	0.466535	ZBED5
ENSG00000236289	0	NA	NA	NA	NA	NA	GACAT3
ENSG00000236290	0.322735	-1.61273	4.29157	-0.375791	0.707072	NA	EEF1GP7
ENSG00000236292	0	NA	NA	NA	NA	NA	NA
ENSG00000236295	0	NA	NA	NA	NA	NA	NA
ENSG00000236296	6.71194	4.62464	1.75331	2.63766	0.00834814	0.069631	GUSBP5
ENSG00000236297	0.239669	-0.23309	4.3619	-0.0534378	0.957383	NA	EEF1A1P23
ENSG00000236299	0	NA	NA	NA	NA	NA	NA
ENSG00000236300	0	NA	NA	NA	NA	NA	NA
ENSG00000236301	0.207303	-1.17753	4.30713	-0.27339	0.784554	NA	MRGPRG-AS1
ENSG00000236303	0	NA	NA	NA	NA	NA	NA
ENSG00000236304	0	NA	NA	NA	NA	NA	NA
ENSG00000236305	0.383249	1.56343	4.16739	0.375159	0.707542	NA	SLC12A9-AS1
ENSG00000236306	0	NA	NA	NA	NA	NA	LINC01241
ENSG00000236307	0.540995	-1.17647	3.37711	-0.348366	0.727565	NA	NA
ENSG00000236308	0	NA	NA	NA	NA	NA	NA
ENSG00000236311	0	NA	NA	NA	NA	NA	TLX1NB
ENSG00000236312	1.16504	0.851932	2.10653	0.404425	0.6859	NA	NA
ENSG00000236313	0	NA	NA	NA	NA	NA	VN1R53P
ENSG00000236316	0	NA	NA	NA	NA	NA	OR7E109P
ENSG00000236317	0.262809	0	4.40736	0	1	NA	RPS28P2
ENSG00000236318	0	NA	NA	NA	NA	NA	NA
ENSG00000236319	0	NA	NA	NA	NA	NA	LOC100418888
ENSG00000236320	0.581074	1.92542	3.82746	0.503055	0.614926	NA	SLFN14
ENSG00000236323	0.106976	0	4.40736	0	1	NA	NA
ENSG00000236324	0	NA	NA	NA	NA	NA	NA
ENSG00000236325	1.03596	-0.39475	2.29826	-0.17176	0.863626	NA	NA
ENSG00000236326	1.01021	3.82767	3.60788	1.06092	0.288727	NA	NA
ENSG00000236327	0.0801349	2.56302	4.39242	0.583511	0.55955	NA	NA
ENSG00000236330	1.14487	1.14889	2.35043	0.488801	0.624983	NA	RPL5P9
ENSG00000236332	0	NA	NA	NA	NA	NA	NA
ENSG00000236333	30.923	1.31943	0.730667	1.80579	0.0709519	0.243047	NA
ENSG00000236334	0	NA	NA	NA	NA	NA	PPIAL4G
ENSG00000236335	0.0875991	0	4.40736	0	1	NA	NA
ENSG00000236336	0	NA	NA	NA	NA	NA	NA
ENSG00000236337	2.35592	4.89183	1.81924	2.68894	0.00716789	NA	NA
ENSG00000236339	0	NA	NA	NA	NA	NA	POM121L13P
ENSG00000236340	0	NA	NA	NA	NA	NA	GRM8-AS1
ENSG00000236341	0	NA	NA	NA	NA	NA	NA
ENSG00000236343	0	NA	NA	NA	NA	NA	NA
ENSG00000236345	0.562807	2.21649	3.66477	0.60481	0.545305	NA	SCAT8
ENSG00000236347	0	NA	NA	NA	NA	NA	NA
ENSG00000236348	1.54454	-0.692228	1.85631	-0.372906	0.709218	NA	PSMC1P10
ENSG00000236349	0	NA	NA	NA	NA	NA	NA
ENSG00000236352	1.64218	2.48923	1.97361	1.26126	0.207216	NA	NA
ENSG00000236354	0.044897	0.741007	4.40736	0.16813	0.866481	NA	NA
ENSG00000236355	0	NA	NA	NA	NA	NA	NA
ENSG00000236356	0	NA	NA	NA	NA	NA	NA
ENSG00000236357	0	NA	NA	NA	NA	NA	EI24P1
ENSG00000236358	0	NA	NA	NA	NA	NA	NA
ENSG00000236359	0.176296	0.740984	4.40736	0.168124	0.866486	NA	OR51B8P
ENSG00000236360	0	NA	NA	NA	NA	NA	NA
ENSG00000236362	0	NA	NA	NA	NA	NA	GAGE2C
ENSG00000236364	0	NA	NA	NA	NA	NA	NA
ENSG00000236365	0	NA	NA	NA	NA	NA	NA
ENSG00000236366	0	NA	NA	NA	NA	NA	LOC153910
ENSG00000236371	0	NA	NA	NA	NA	NA	CT47A1
ENSG00000236372	0	NA	NA	NA	NA	NA	NA
ENSG00000236373	0	NA	NA	NA	NA	NA	LINC02653
ENSG00000236375	0.100824	0	4.40736	0	1	NA	NA
ENSG00000236376	0	NA	NA	NA	NA	NA	NA
ENSG00000236377	0.978139	0.740978	3.74512	0.197852	0.843161	NA	NA
ENSG00000236378	0	NA	NA	NA	NA	NA	NA
ENSG00000236379	0	NA	NA	NA	NA	NA	NA
ENSG00000236380	0	NA	NA	NA	NA	NA	NA
ENSG00000236382	0	NA	NA	NA	NA	NA	NA
ENSG00000236383	4.511	1.59055	1.21572	1.30832	0.190764	0.436456	CCDC200
ENSG00000236384	0.0897939	0.00612867	4.38227	0.00139851	0.998884	NA	LINC00479
ENSG00000236385	0	NA	NA	NA	NA	NA	NA
ENSG00000236386	0	NA	NA	NA	NA	NA	NA
ENSG00000236387	0	NA	NA	NA	NA	NA	NA
ENSG00000236388	7.45449	6.64087	1.78685	3.71652	0.000201986	0.00705927	NA
ENSG00000236389	0	NA	NA	NA	NA	NA	NA
ENSG00000236390	0	NA	NA	NA	NA	NA	NA
ENSG00000236391	0.131399	0	4.40736	0	1	NA	NA
ENSG00000236392	0	NA	NA	NA	NA	NA	NA
ENSG00000236393	0.323079	1.94021	4.38387	0.44258	0.65807	NA	LOC101927476
ENSG00000236394	0	NA	NA	NA	NA	NA	NA
ENSG00000236395	0	NA	NA	NA	NA	NA	RPS15AP22
ENSG00000236396	0	NA	NA	NA	NA	NA	SLC35G4
ENSG00000236397	0.0544504	0.741007	4.40736	0.16813	0.866481	NA	NA
ENSG00000236398	0	NA	NA	NA	NA	NA	TAS2R39
ENSG00000236400	0	NA	NA	NA	NA	NA	KRTAP21-4P
ENSG00000236401	0	NA	NA	NA	NA	NA	SLC4A1APP2
ENSG00000236403	0.0541353	0.741007	4.40736	0.16813	0.866481	NA	NA
ENSG00000236404	27.1845	0.0691557	0.487161	0.141957	0.887114	0.954973	VLDLR-AS1
ENSG00000236405	0	NA	NA	NA	NA	NA	NA
ENSG00000236407	0.211848	2.90196	4.38387	0.661962	0.507995	NA	NA
ENSG00000236408	0	NA	NA	NA	NA	NA	NA
ENSG00000236409	0	NA	NA	NA	NA	NA	NA
ENSG00000236411	0.0979348	0.740997	4.40736	0.168127	0.866483	NA	NA
ENSG00000236412	0	NA	NA	NA	NA	NA	NA
ENSG00000236413	0	NA	NA	NA	NA	NA	LOC107985643
ENSG00000236414	0	NA	NA	NA	NA	NA	NA
ENSG00000236417	0	NA	NA	NA	NA	NA	NA
ENSG00000236420	0.044897	0.741007	4.40736	0.16813	0.866481	NA	NA
ENSG00000236423	0	NA	NA	NA	NA	NA	LINC01134
ENSG00000236424	0	NA	NA	NA	NA	NA	TSPY10
ENSG00000236425	0	NA	NA	NA	NA	NA	NA
ENSG00000236426	0.044897	0.741007	4.40736	0.16813	0.866481	NA	NA
ENSG00000236427	0	NA	NA	NA	NA	NA	NA
ENSG00000236429	0	NA	NA	NA	NA	NA	NA
ENSG00000236430	0	NA	NA	NA	NA	NA	NA
ENSG00000236431	0	NA	NA	NA	NA	NA	NA
ENSG00000236432	5.09137	0.795023	0.995236	0.798829	0.42439	0.67366	MFF-DT
ENSG00000236433	0	NA	NA	NA	NA	NA	RPL37P21
ENSG00000236434	0.0504119	0	4.40736	0	1	NA	NA
ENSG00000236435	0	NA	NA	NA	NA	NA	TSPY12P
ENSG00000236436	0.265458	0	4.40736	0	1	NA	LINC02850
ENSG00000236437	0	NA	NA	NA	NA	NA	NA
ENSG00000236438	0	NA	NA	NA	NA	NA	FAM157A
ENSG00000236439	0.870409	1.99767	2.25023	0.887763	0.374668	NA	NA
ENSG00000236440	0.245607	0	4.40736	0	1	NA	NA
ENSG00000236442	0	NA	NA	NA	NA	NA	NA
ENSG00000236444	15.7425	-0.324182	0.694421	-0.466838	0.640616	0.825274	UBE2L5
ENSG00000236445	2.08145	5.01469	2.65969	1.88544	0.0593708	NA	NA
ENSG00000236446	0.0792411	0	4.40736	0	1	NA	CT47B1
ENSG00000236447	0	NA	NA	NA	NA	NA	NA
ENSG00000236449	0.762013	-2.01317	2.47721	-0.812675	0.416404	NA	NA
ENSG00000236450	0	NA	NA	NA	NA	NA	NA
ENSG00000236451	0	NA	NA	NA	NA	NA	NA
ENSG00000236452	0.31891	-0.233099	4.3619	-0.0534398	0.957381	NA	NA
ENSG00000236453	0.421556	0.109225	4.03602	0.0270625	0.97841	NA	NA
ENSG00000236456	6.8317	0.0171232	0.902792	0.0189669	0.984867	0.993466	NA
ENSG00000236457	0.044897	0.741007	4.40736	0.16813	0.866481	NA	NA
ENSG00000236459	0	NA	NA	NA	NA	NA	NA
ENSG00000236460	0	NA	NA	NA	NA	NA	SNX2P2
ENSG00000236461	0	NA	NA	NA	NA	NA	LOC101928748
ENSG00000236463	0	NA	NA	NA	NA	NA	NA
ENSG00000236464	0.467508	3.89132	4.35347	0.893843	0.371406	NA	NA
ENSG00000236466	0	NA	NA	NA	NA	NA	NA
ENSG00000236467	0	NA	NA	NA	NA	NA	KCNMA1-AS1
ENSG00000236468	0	NA	NA	NA	NA	NA	EEF1A1P44
ENSG00000236469	0	NA	NA	NA	NA	NA	NA
ENSG00000236471	0.344368	1.9402	4.38387	0.442576	0.658073	NA	NA
ENSG00000236472	0	NA	NA	NA	NA	NA	NA
ENSG00000236473	0.0541353	0.741007	4.40736	0.16813	0.866481	NA	NA
ENSG00000236474	1.91667	1.36097	1.89243	0.719162	0.472041	NA	NA
ENSG00000236475	0	NA	NA	NA	NA	NA	TRIM26BP
ENSG00000236476	0.158482	0	4.40736	0	1	NA	NA
ENSG00000236477	0	NA	NA	NA	NA	NA	NA
ENSG00000236478	0	NA	NA	NA	NA	NA	NA
ENSG00000236480	0.0541353	0.741007	4.40736	0.16813	0.866481	NA	NA
ENSG00000236481	0.360732	0.740972	4.40736	0.168122	0.866488	NA	NA
ENSG00000236483	1.21125	3.30296	2.83239	1.16614	0.243559	NA	MTND2P40
ENSG00000236484	0	NA	NA	NA	NA	NA	RRM2P2
ENSG00000236485	0.201199	0	4.40736	0	1	NA	NA
ENSG00000236487	0	NA	NA	NA	NA	NA	LOC100288233
ENSG00000236489	8.6476	1.60597	0.734032	2.18787	0.0286788	0.145351	RPL34P10
ENSG00000236491	1.36593	-0.19205	2.84833	-0.0674256	0.946243	NA	NA
ENSG00000236493	0.246987	2.563	4.39242	0.583505	0.559554	NA	NA
ENSG00000236494	0	NA	NA	NA	NA	NA	NA
ENSG00000236495	0	NA	NA	NA	NA	NA	NA
ENSG00000236496	0	NA	NA	NA	NA	NA	GPS2P1
ENSG00000236497	0.106976	0	4.40736	0	1	NA	LINC01744
ENSG00000236498	0	NA	NA	NA	NA	NA	NA
ENSG00000236499	0	NA	NA	NA	NA	NA	LINC00896
ENSG00000236500	0	NA	NA	NA	NA	NA	NA
ENSG00000236501	0.0801349	2.56302	4.39242	0.583511	0.55955	NA	NA
ENSG00000236502	32.5705	-1.87825	0.985665	-1.90557	0.0567059	0.214335	SIX3-AS1
ENSG00000236503	0	NA	NA	NA	NA	NA	NA
ENSG00000236504	0	NA	NA	NA	NA	NA	NA
ENSG00000236505	0.312743	2.90195	4.38387	0.66196	0.507997	NA	NA
ENSG00000236507	0	NA	NA	NA	NA	NA	LOC107987032
ENSG00000236508	0	NA	NA	NA	NA	NA	NA
ENSG00000236509	0.0875991	0	4.40736	0	1	NA	RPL21P133
ENSG00000236510	0	NA	NA	NA	NA	NA	NA
ENSG00000236511	0	NA	NA	NA	NA	NA	LINC01231
ENSG00000236512	0	NA	NA	NA	NA	NA	RPL29P1
ENSG00000236513	0	NA	NA	NA	NA	NA	LOC101928201
ENSG00000236514	2.68396	0.353649	1.28407	0.275413	0.782999	0.904989	NA
ENSG00000236516	0	NA	NA	NA	NA	NA	NA
ENSG00000236519	1.44984	-0.932252	2.01087	-0.463607	0.642929	NA	NA
ENSG00000236520	0	NA	NA	NA	NA	NA	GPC6-AS1
ENSG00000236521	0	NA	NA	NA	NA	NA	NPAP1P4
ENSG00000236523	0.687821	-0.815307	3.20747	-0.25419	0.799349	NA	NPM1P40
ENSG00000236525	0.268944	2.90196	4.38387	0.661962	0.507995	NA	NA
ENSG00000236526	0.106976	0	4.40736	0	1	NA	NA
ENSG00000236527	0	NA	NA	NA	NA	NA	NA
ENSG00000236528	0	NA	NA	NA	NA	NA	NA
ENSG00000236529	0	NA	NA	NA	NA	NA	LOC84214
ENSG00000236530	0.400342	2.90194	4.38387	0.661957	0.507999	NA	KPNA2P1
ENSG00000236531	0	NA	NA	NA	NA	NA	NA
ENSG00000236532	0.158682	-0.233077	4.3619	-0.0534347	0.957386	NA	LINC01695
ENSG00000236533	2.15765	-0.272416	1.60453	-0.169779	0.865184	NA	NA
ENSG00000236534	0.625487	4.20426	4.33321	0.970243	0.331926	NA	H3P36
ENSG00000236535	3.67462	0.651927	1.26236	0.516435	0.605551	0.802527	NA
ENSG00000236536	2.06922	-0.267993	1.53081	-0.175067	0.861027	NA	NA
ENSG00000236538	0.0541353	0.741007	4.40736	0.16813	0.866481	NA	NA
ENSG00000236539	3.86344	3.58437	1.69187	2.11859	0.0341252	0.160201	NA
ENSG00000236540	0	NA	NA	NA	NA	NA	NA
ENSG00000236541	0	NA	NA	NA	NA	NA	VN2R9P
ENSG00000236542	0.158482	0	4.40736	0	1	NA	NA
ENSG00000236543	0	NA	NA	NA	NA	NA	LOC102723971
ENSG00000236544	0.106976	0	4.40736	0	1	NA	NA
ENSG00000236545	0	NA	NA	NA	NA	NA	NA
ENSG00000236546	0.663083	2.10138	3.70052	0.567859	0.570131	NA	MYCL-AS1
ENSG00000236548	2.14998	3.40924	2.41831	1.40976	0.15861	NA	RNF217-AS1
ENSG00000236549	0	NA	NA	NA	NA	NA	NA
ENSG00000236550	0	NA	NA	NA	NA	NA	NA
ENSG00000236552	460.464	-0.272753	0.276663	-0.985866	0.324199	0.586451	RPL13AP5
ENSG00000236554	0.847393	4.90239	4.30065	1.13992	0.25432	NA	ASNSP3
ENSG00000236555	0	NA	NA	NA	NA	NA	NA
ENSG00000236556	0.49491	-0.192108	2.99816	-0.0640752	0.94891	NA	NA
ENSG00000236559	0	NA	NA	NA	NA	NA	NA
ENSG00000236562	0	NA	NA	NA	NA	NA	NA
ENSG00000236564	0.268944	2.90196	4.38387	0.661962	0.507995	NA	YWHAQP5
ENSG00000236565	0.634081	-0.11868	3.79582	-0.0312661	0.975057	NA	HNRNPA3P5
ENSG00000236567	0	NA	NA	NA	NA	NA	NA
ENSG00000236569	0.806831	4.80658	4.30427	1.1167	0.264123	NA	NA
ENSG00000236570	0	NA	NA	NA	NA	NA	RAD23BP1
ENSG00000236571	0.295229	-1.1792	3.90591	-0.301902	0.762727	NA	NA
ENSG00000236572	0	NA	NA	NA	NA	NA	NA
ENSG00000236574	0	NA	NA	NA	NA	NA	LOC112267990
ENSG00000236576	8.38193	1.66357	1.08632	1.53138	0.125676	0.342675	LOC100631242
ENSG00000236577	1.82229	0.79407	1.70762	0.465016	0.64192	NA	SNRPGP14
ENSG00000236580	0.0544504	0.741007	4.40736	0.16813	0.866481	NA	NA
ENSG00000236581	0.213951	0	4.40736	0	1	NA	STARD13-AS
ENSG00000236582	0.0437996	0	4.40736	0	1	NA	PRPF38AP2
ENSG00000236583	0.0437996	0	4.40736	0	1	NA	NA
ENSG00000236590	0	NA	NA	NA	NA	NA	MTATP6P4
ENSG00000236591	0	NA	NA	NA	NA	NA	NA
ENSG00000236592	0	NA	NA	NA	NA	NA	NA
ENSG00000236594	0	NA	NA	NA	NA	NA	RPS27AP14
ENSG00000236595	0	NA	NA	NA	NA	NA	MED15P5
ENSG00000236596	0	NA	NA	NA	NA	NA	NA
ENSG00000236597	0	NA	NA	NA	NA	NA	IGHD7-27
ENSG00000236599	0	NA	NA	NA	NA	NA	NA
ENSG00000236601	0	NA	NA	NA	NA	NA	NA
ENSG00000236603	0	NA	NA	NA	NA	NA	NA
ENSG00000236604	0	NA	NA	NA	NA	NA	NA
ENSG00000236605	0.108271	-0.233068	4.3619	-0.0534327	0.957387	NA	NA
ENSG00000236606	0	NA	NA	NA	NA	NA	NA
ENSG00000236607	0	NA	NA	NA	NA	NA	EEF1DP8
ENSG00000236608	0	NA	NA	NA	NA	NA	EIF4A1P6
ENSG00000236609	47.8642	-0.600552	0.635175	-0.945491	0.344408	0.60362	ZNF853
ENSG00000236610	0	NA	NA	NA	NA	NA	SOCS5P1
ENSG00000236611	0.0437996	0	4.40736	0	1	NA	LINC02556
ENSG00000236612	0	NA	NA	NA	NA	NA	NA
ENSG00000236615	0	NA	NA	NA	NA	NA	NA
ENSG00000236616	0	NA	NA	NA	NA	NA	NA
ENSG00000236617	2.84506	1.02645	1.54758	0.663261	0.507164	0.734718	CHFR-DT
ENSG00000236618	35.2853	-0.449853	0.5944	-0.756818	0.449159	0.69244	PITPNA-AS1
ENSG00000236620	0	NA	NA	NA	NA	NA	NA
ENSG00000236621	0	NA	NA	NA	NA	NA	NA
ENSG00000236626	0	NA	NA	NA	NA	NA	MTND5P17
ENSG00000236627	0	NA	NA	NA	NA	NA	NA
ENSG00000236634	0	NA	NA	NA	NA	NA	NA
ENSG00000236635	0	NA	NA	NA	NA	NA	LINC02540
ENSG00000236636	5.14243	0.829352	1.32763	0.624687	0.532176	0.752948	NA
ENSG00000236637	0	NA	NA	NA	NA	NA	IFNA4
ENSG00000236638	0	NA	NA	NA	NA	NA	NA
ENSG00000236641	0	NA	NA	NA	NA	NA	NA
ENSG00000236643	0.108271	-0.233068	4.3619	-0.0534327	0.957387	NA	NA
ENSG00000236646	0	NA	NA	NA	NA	NA	NA
ENSG00000236647	0	NA	NA	NA	NA	NA	NA
ENSG00000236648	0.861363	0.740972	4.40736	0.168122	0.866488	NA	LINC02810
ENSG00000236651	0.162406	-0.820821	4.32383	-0.189837	0.849437	NA	DLX2-DT
ENSG00000236653	0.0792411	0	4.40736	0	1	NA	NA
ENSG00000236654	0	NA	NA	NA	NA	NA	NA
ENSG00000236655	0	NA	NA	NA	NA	NA	SLC6A14P3
ENSG00000236656	0.0541353	0.741007	4.40736	0.16813	0.866481	NA	NA
ENSG00000236658	0	NA	NA	NA	NA	NA	NA
ENSG00000236660	0	NA	NA	NA	NA	NA	NA
ENSG00000236662	0	NA	NA	NA	NA	NA	NA
ENSG00000236663	0	NA	NA	NA	NA	NA	FRGCA
ENSG00000236664	0	NA	NA	NA	NA	NA	NA
ENSG00000236665	0	NA	NA	NA	NA	NA	NA
ENSG00000236666	0	NA	NA	NA	NA	NA	NA
ENSG00000236667	0	NA	NA	NA	NA	NA	RPL27AP3
ENSG00000236668	15.4928	-4.31781	1.60587	-2.68877	0.00717167	0.063348	LHX2-AS1
ENSG00000236670	1.11167	-0.359505	2.20043	-0.16338	0.87022	NA	KRT18P5
ENSG00000236671	0.0437996	0	4.40736	0	1	NA	NA
ENSG00000236673	0.138011	0	4.40736	0	1	NA	NA
ENSG00000236674	2.53864	2.94227	1.80601	1.62916	0.103279	NA	LOC441887
ENSG00000236675	0	NA	NA	NA	NA	NA	MTX1P1
ENSG00000236676	0.256257	0.740997	4.40736	0.168127	0.866483	NA	NA
ENSG00000236677	0	NA	NA	NA	NA	NA	NA
ENSG00000236678	0.106976	0	4.40736	0	1	NA	LINC00347
ENSG00000236679	0	NA	NA	NA	NA	NA	RPL23AP24
ENSG00000236680	2.56169	3.71887	1.51929	2.44777	0.0143743	NA	PSMC3P1
ENSG00000236681	0.0438115	0	4.40736	0	1	NA	NA
ENSG00000236682	6.63214	-2.48932	1.52397	-1.63344	0.102377	0.303434	MAP3K2-DT
ENSG00000236683	0	NA	NA	NA	NA	NA	NA
ENSG00000236686	0.212618	0.740992	4.40736	0.168126	0.866484	NA	NA
ENSG00000236687	0	NA	NA	NA	NA	NA	NA
ENSG00000236689	0	NA	NA	NA	NA	NA	MTCO2P21
ENSG00000236690	0	NA	NA	NA	NA	NA	NA
ENSG00000236691	0	NA	NA	NA	NA	NA	NA
ENSG00000236692	0	NA	NA	NA	NA	NA	NA
ENSG00000236695	0.131399	0	4.40736	0	1	NA	NA
ENSG00000236698	2.6471	1.89776	1.8616	1.01942	0.308002	0.569119	NA
ENSG00000236699	0.321088	-1.56014	4.29322	-0.363397	0.716308	NA	ARHGEF38
ENSG00000236700	1.67314	4.5823	3.17316	1.44408	0.148716	NA	LINC01010
ENSG00000236701	0.373491	1.9402	4.38387	0.442578	0.658071	NA	LOC100422376
ENSG00000236703	0	NA	NA	NA	NA	NA	NA
ENSG00000236704	0	NA	NA	NA	NA	NA	CNOT4P1
ENSG00000236708	0	NA	NA	NA	NA	NA	NA
ENSG00000236709	5.60412	-0.550134	0.995856	-0.552423	0.580658	0.786262	DAPK1-IT1
ENSG00000236710	0	NA	NA	NA	NA	NA	NA
ENSG00000236711	2.62585	1.14329	1.37674	0.830432	0.406295	0.658137	NA
ENSG00000236712	0	NA	NA	NA	NA	NA	NA
ENSG00000236713	0	NA	NA	NA	NA	NA	NA
ENSG00000236714	0.698431	0.253454	2.71667	0.0932959	0.925668	NA	LINC01844
ENSG00000236716	0	NA	NA	NA	NA	NA	NA
ENSG00000236717	0	NA	NA	NA	NA	NA	NA
ENSG00000236718	0	NA	NA	NA	NA	NA	NA
ENSG00000236719	0	NA	NA	NA	NA	NA	OVAAL
ENSG00000236720	0	NA	NA	NA	NA	NA	LINC01741
ENSG00000236722	0.0437996	0	4.40736	0	1	NA	RPL27P9
ENSG00000236723	44.7303	1.20864	0.453844	2.66312	0.00774206	0.0665613	NA
ENSG00000236724	0	NA	NA	NA	NA	NA	NA
ENSG00000236731	0	NA	NA	NA	NA	NA	NA
ENSG00000236732	0	NA	NA	NA	NA	NA	NA
ENSG00000236733	0	NA	NA	NA	NA	NA	NA
ENSG00000236735	2.11633	1.47204	1.5181	0.969655	0.332218	NA	RPL31P63
ENSG00000236736	0	NA	NA	NA	NA	NA	UQCRC2P1
ENSG00000236737	0	NA	NA	NA	NA	NA	NA
ENSG00000236739	0.162406	-0.820821	4.32383	-0.189837	0.849437	NA	NA
ENSG00000236740	0.851503	0	3.84088	0	1	NA	LOC101927189
ENSG00000236741	0	NA	NA	NA	NA	NA	NA
ENSG00000236743	0	NA	NA	NA	NA	NA	NA
ENSG00000236744	6.27719	2.99513	1.32053	2.26813	0.0233213	0.128519	NA
ENSG00000236745	0	NA	NA	NA	NA	NA	YRDCP2
ENSG00000236747	0	NA	NA	NA	NA	NA	LINC01282
ENSG00000236748	0	NA	NA	NA	NA	NA	RPL9P19
ENSG00000236750	0	NA	NA	NA	NA	NA	NA
ENSG00000236751	0.535068	-0.230583	3.87498	-0.0595054	0.95255	NA	NA
ENSG00000236753	2.62535	0.657815	1.5659	0.420088	0.674421	0.845489	MKLN1-AS
ENSG00000236754	9.31337	0.153085	0.812965	0.188304	0.850638	0.937671	LOC101929372
ENSG00000236756	0.593335	2.07163	3.22225	0.642912	0.520281	NA	DNAJC9-AS1
ENSG00000236758	0.370331	2.90195	4.38387	0.661959	0.507998	NA	NA
ENSG00000236760	0	NA	NA	NA	NA	NA	NA
ENSG00000236761	0	NA	NA	NA	NA	NA	CTAGE9
ENSG00000236762	0.207618	-1.17958	4.30705	-0.273872	0.784183	NA	NA
ENSG00000236763	0.605421	0	4.40736	0	1	NA	NA
ENSG00000236764	0.180065	0	4.40736	0	1	NA	NA
ENSG00000236768	0.241962	-0.823417	4.32369	-0.190443	0.848962	NA	RPL17P16
ENSG00000236769	0	NA	NA	NA	NA	NA	LINC02659
ENSG00000236770	0	NA	NA	NA	NA	NA	NA
ENSG00000236772	0	NA	NA	NA	NA	NA	NA
ENSG00000236773	0	NA	NA	NA	NA	NA	NA
ENSG00000236775	0	NA	NA	NA	NA	NA	LOC100419806
ENSG00000236776	0.0544504	0.741007	4.40736	0.16813	0.866481	NA	RPL21P23
ENSG00000236777	0	NA	NA	NA	NA	NA	NA
ENSG00000236778	60.1697	0.532649	0.378678	1.4066	0.159545	0.393646	INTS6-AS1
ENSG00000236779	0	NA	NA	NA	NA	NA	NA
ENSG00000236780	1.09237	-2.08751	2.51126	-0.831259	0.405827	NA	LINC01829
ENSG00000236782	7.41164	-1.19337	1.35904	-0.8781	0.379889	0.636084	ZNF593OS
ENSG00000236783	0	NA	NA	NA	NA	NA	RPS15AP27
ENSG00000236785	0	NA	NA	NA	NA	NA	SDR42E1P5
ENSG00000236786	0	NA	NA	NA	NA	NA	NA
ENSG00000236790	0	NA	NA	NA	NA	NA	LINC00299
ENSG00000236791	0	NA	NA	NA	NA	NA	OR2AI1P
ENSG00000236792	0.829462	2.83469	2.80121	1.01195	0.311562	NA	NA
ENSG00000236794	0	NA	NA	NA	NA	NA	BCRP8
ENSG00000236795	0.524886	1.9402	4.38387	0.442577	0.658071	NA	CNTNAP2-AS1
ENSG00000236796	1.02463	1.85721	4.11055	0.451815	0.651402	NA	NA
ENSG00000236797	0	NA	NA	NA	NA	NA	NA
ENSG00000236799	0.897404	3.47967	3.8062	0.91421	0.360606	NA	LINC02626
ENSG00000236800	0	NA	NA	NA	NA	NA	NA
ENSG00000236801	40.4734	0.632225	0.434422	1.45533	0.145579	0.373722	RPL24P8
ENSG00000236803	0.0990322	-0.117332	4.37135	-0.0268411	0.978587	NA	SDAD1P4
ENSG00000236804	6.60093	2.61796	0.910919	2.87398	0.00405332	0.044392	RPS3AP12
ENSG00000236806	0.737506	3.47122	3.11923	1.11284	0.265775	NA	RPL7AP15
ENSG00000236807	1.93458	3.64472	2.36799	1.53916	0.123765	NA	NA
ENSG00000236809	1.3509	3.48171	2.55103	1.36483	0.172307	NA	SNX25P1
ENSG00000236810	41.4035	-0.349035	0.559706	-0.623603	0.532888	0.753404	ELOA-AS1
ENSG00000236811	0	NA	NA	NA	NA	NA	NA
ENSG00000236813	0	NA	NA	NA	NA	NA	NA
ENSG00000236814	1.5407	-0.864301	2.09249	-0.41305	0.67957	NA	NA
ENSG00000236816	6.411	-1.68055	1.85733	-0.90482	0.365561	0.623549	NA
ENSG00000236817	0.0792411	0	4.40736	0	1	NA	NA
ENSG00000236818	0	NA	NA	NA	NA	NA	NA
ENSG00000236819	1.19178	-2.54177	2.79268	-0.910155	0.362741	NA	LINC01563
ENSG00000236822	0	NA	NA	NA	NA	NA	NA
ENSG00000236823	0	NA	NA	NA	NA	NA	NA
ENSG00000236824	2.35094	1.7727	1.43128	1.23855	0.215514	NA	BCYRN1
ENSG00000236825	0	NA	NA	NA	NA	NA	NA
ENSG00000236827	0	NA	NA	NA	NA	NA	NA
ENSG00000236828	0	NA	NA	NA	NA	NA	NA
ENSG00000236829	5.18578	1.51162	0.917247	1.64799	0.0993545	0.297968	RPL23AP5
ENSG00000236830	17.2241	2.96665	0.856553	3.46347	0.000533249	0.0125081	CBR3-AS1
ENSG00000236831	0	NA	NA	NA	NA	NA	YME1L1P1
ENSG00000236832	0	NA	NA	NA	NA	NA	CBY1P1
ENSG00000236833	0.211848	2.90196	4.38387	0.661962	0.507995	NA	NA
ENSG00000236834	0	NA	NA	NA	NA	NA	LINC00421
ENSG00000236836	0	NA	NA	NA	NA	NA	PCYT1B-AS1
ENSG00000236837	0	NA	NA	NA	NA	NA	NA
ENSG00000236838	0	NA	NA	NA	NA	NA	NA
ENSG00000236839	0	NA	NA	NA	NA	NA	NA
ENSG00000236841	0.106976	0	4.40736	0	1	NA	LOC101929532
ENSG00000236842	0	NA	NA	NA	NA	NA	NA
ENSG00000236844	239.729	-0.13608	0.301685	-0.451068	0.651941	0.832789	RPL24P6
ENSG00000236846	0	NA	NA	NA	NA	NA	NA
ENSG00000236847	0	NA	NA	NA	NA	NA	NA
ENSG00000236848	0	NA	NA	NA	NA	NA	NA
ENSG00000236849	0.0886965	0.740997	4.40736	0.168127	0.866483	NA	LINC01474
ENSG00000236850	0.219243	1.60125	4.39242	0.36455	0.715448	NA	NA
ENSG00000236852	1.19842	0.686689	2.13135	0.322186	0.747312	NA	NA
ENSG00000236853	0	NA	NA	NA	NA	NA	OR2R1P
ENSG00000236854	0.202282	0	4.40736	0	1	NA	LINC00486
ENSG00000236856	0.0792411	0	4.40736	0	1	NA	NA
ENSG00000236857	0	NA	NA	NA	NA	NA	NA
ENSG00000236858	0.299471	2.90194	4.38387	0.661958	0.507998	NA	NA
ENSG00000236859	116.027	0.749733	0.398911	1.87945	0.0601831	0.22148	NIFK-AS1
ENSG00000236860	0	NA	NA	NA	NA	NA	NA
ENSG00000236861	0.108901	-0.24055	4.36131	-0.0551554	0.956015	NA	NA
ENSG00000236862	1.12805	-1.06643	2.09921	-0.508014	0.611444	NA	NA
ENSG00000236863	1.24097	4.48077	3.98796	1.12357	0.261194	NA	RPL23AP23
ENSG00000236864	0	NA	NA	NA	NA	NA	NA
ENSG00000236866	0.133376	0.740998	4.40736	0.168127	0.866483	NA	TENT5C-DT
ENSG00000236867	0	NA	NA	NA	NA	NA	NA
ENSG00000236869	0.440465	-0.921796	3.39172	-0.271778	0.785792	NA	ZKSCAN7-AS1
ENSG00000236870	0	NA	NA	NA	NA	NA	POMPP1
ENSG00000236871	29.0026	0.617947	0.523734	1.17989	0.238045	0.494011	LINC00106
ENSG00000236872	0	NA	NA	NA	NA	NA	PPIAP36
ENSG00000236874	0	NA	NA	NA	NA	NA	NA
ENSG00000236875	0	NA	NA	NA	NA	NA	NA
ENSG00000236876	0	NA	NA	NA	NA	NA	NA
ENSG00000236877	0.0875991	0	4.40736	0	1	NA	NA
ENSG00000236878	0	NA	NA	NA	NA	NA	MTATP6P26
ENSG00000236880	0.0792411	0	4.40736	0	1	NA	RPS26P57
ENSG00000236882	4.91153	1.78124	1.25367	1.42082	0.155368	0.386513	LINC01554
ENSG00000236883	0	NA	NA	NA	NA	NA	NA
ENSG00000236885	0	NA	NA	NA	NA	NA	NA
ENSG00000236886	0	NA	NA	NA	NA	NA	NA
ENSG00000236887	0.108271	-0.233068	4.3619	-0.0534327	0.957387	NA	RPS15P1
ENSG00000236888	0.981567	0.416143	2.28744	0.181925	0.855641	NA	NA
ENSG00000236889	0	NA	NA	NA	NA	NA	NA
ENSG00000236890	0	NA	NA	NA	NA	NA	NA
ENSG00000236892	0	NA	NA	NA	NA	NA	NA
ENSG00000236893	0	NA	NA	NA	NA	NA	ASS1P7
ENSG00000236894	0	NA	NA	NA	NA	NA	NA
ENSG00000236896	0	NA	NA	NA	NA	NA	NA
ENSG00000236897	0	NA	NA	NA	NA	NA	NA
ENSG00000236900	0	NA	NA	NA	NA	NA	NA
ENSG00000236901	1.3467	1.55839	2.11057	0.738373	0.460288	NA	MIR600HG
ENSG00000236905	3.09881	2.10412	1.69404	1.24207	0.21421	0.466205	RPS5P4
ENSG00000236907	0	NA	NA	NA	NA	NA	NA
ENSG00000236908	0	NA	NA	NA	NA	NA	NA
ENSG00000236909	0	NA	NA	NA	NA	NA	OR2P1P
ENSG00000236911	0	NA	NA	NA	NA	NA	NA
ENSG00000236913	2.76473	-0.528373	1.35607	-0.389634	0.696807	0.858487	RPS13P3
ENSG00000236914	0.982493	-0.83381	3.03194	-0.275009	0.783309	NA	LINC01852
ENSG00000236915	0.232222	0	4.40736	0	1	NA	NA
ENSG00000236917	0.106976	0	4.40736	0	1	NA	DNAJA1P2
ENSG00000236919	0	NA	NA	NA	NA	NA	PHKG1P3
ENSG00000236920	0.776207	3.79087	2.99829	1.26434	0.206107	NA	NA
ENSG00000236921	0	NA	NA	NA	NA	NA	NA
ENSG00000236922	0	NA	NA	NA	NA	NA	NA
ENSG00000236924	9.06621	-2.00574	0.873362	-2.29657	0.0216433	0.123055	NA
ENSG00000236928	3.01356	-0.378313	1.61972	-0.233567	0.815321	0.921428	LOC729126
ENSG00000236929	0.529296	-0.0381036	4.28067	-0.00890133	0.992898	NA	RPL35AP37
ENSG00000236930	0	NA	NA	NA	NA	NA	NA
ENSG00000236932	0	NA	NA	NA	NA	NA	NA
ENSG00000236935	0.324223	-0.983768	4.3157	-0.227951	0.819684	NA	LOC102723878
ENSG00000236936	0.144623	0	4.40736	0	1	NA	NA
ENSG00000236937	0.0953088	0.740997	4.40736	0.168127	0.866483	NA	PTGES3P4
ENSG00000236938	0.662504	1.93413	4.1274	0.468607	0.639351	NA	NA
ENSG00000236939	4.34851	-4.68222	1.58687	-2.95061	0.00317149	0.0387885	NA
ENSG00000236940	0.523044	2.06725	4.31666	0.4789	0.632009	NA	NA
ENSG00000236941	0.158482	0	4.40736	0	1	NA	LOC391711
ENSG00000236942	0.0541353	0.741007	4.40736	0.16813	0.866481	NA	NA
ENSG00000236944	0.268944	2.90196	4.38387	0.661962	0.507995	NA	NA
ENSG00000236946	0	NA	NA	NA	NA	NA	HNRNPA1P70
ENSG00000236947	6.89141	2.30254	1.05197	2.18879	0.0286118	0.145207	NA
ENSG00000236948	0	NA	NA	NA	NA	NA	NA
ENSG00000236950	0	NA	NA	NA	NA	NA	LINC01774
ENSG00000236951	0	NA	NA	NA	NA	NA	LOC102725532
ENSG00000236953	0	NA	NA	NA	NA	NA	NA
ENSG00000236956	0	NA	NA	NA	NA	NA	NF1P8
ENSG00000236957	0	NA	NA	NA	NA	NA	LOC105371458
ENSG00000236958	0	NA	NA	NA	NA	NA	NA
ENSG00000236959	0	NA	NA	NA	NA	NA	SULT1D1P
ENSG00000236960	0	NA	NA	NA	NA	NA	NA
ENSG00000236961	0	NA	NA	NA	NA	NA	NA
ENSG00000236963	2.42956	5.24776	2.49025	2.10732	0.0350895	NA	NA
ENSG00000236965	0.044897	0.741007	4.40736	0.16813	0.866481	NA	OR52N3P
ENSG00000236966	0	NA	NA	NA	NA	NA	NA
ENSG00000236968	0	NA	NA	NA	NA	NA	NA
ENSG00000236969	0	NA	NA	NA	NA	NA	NA
ENSG00000236972	0.0801349	2.56302	4.39242	0.583511	0.55955	NA	NA
ENSG00000236973	0	NA	NA	NA	NA	NA	GAPDHP51
ENSG00000236975	0.316965	0	4.40736	0	1	NA	NA
ENSG00000236976	1.35021	0.897073	2.59854	0.345221	0.729928	NA	RPL6P20
ENSG00000236977	0.17849	-0.572253	4.3381	-0.131913	0.895053	NA	ANKRD44-IT1
ENSG00000236978	0	NA	NA	NA	NA	NA	LOC100967223
ENSG00000236980	0	NA	NA	NA	NA	NA	C3orf84
ENSG00000236981	0	NA	NA	NA	NA	NA	OR10G9
ENSG00000236982	0	NA	NA	NA	NA	NA	NA
ENSG00000236985	0.087623	0	4.40736	0	1	NA	NA
ENSG00000236986	0.0544504	0.741007	4.40736	0.16813	0.866481	NA	NA
ENSG00000236987	0	NA	NA	NA	NA	NA	NA
ENSG00000236988	0.522729	2.07124	4.31701	0.479786	0.63138	NA	NA
ENSG00000236989	0.158482	0	4.40736	0	1	NA	NA
ENSG00000236990	0	NA	NA	NA	NA	NA	LOC101927964
ENSG00000236991	0	NA	NA	NA	NA	NA	EDRF1-AS1
ENSG00000236992	1.06119	3.38177	2.50973	1.34747	0.17783	NA	RPL12P12
ENSG00000236993	0.760209	-0.231399	3.19262	-0.0724793	0.94222	NA	NA
ENSG00000236994	0.777398	4.60832	3.74139	1.23172	0.218055	NA	YBX1P9
ENSG00000236996	1.09998	4.17368	3.53352	1.18117	0.237537	NA	MLIP-IT1
ENSG00000236998	0	NA	NA	NA	NA	NA	NA
ENSG00000236999	0.132508	0.740989	4.40736	0.168126	0.866484	NA	NA
ENSG00000237000	0	NA	NA	NA	NA	NA	NA
ENSG00000237001	3.27197	3.91291	1.58515	2.46849	0.0135685	0.0939905	NA
ENSG00000237002	0	NA	NA	NA	NA	NA	NA
ENSG00000237003	2.31267	0.422047	1.8114	0.232995	0.815766	NA	RPL36AP11
ENSG00000237004	0.0942114	0	4.40736	0	1	NA	NA
ENSG00000237005	0.185103	-0.572253	4.3381	-0.131913	0.895053	NA	NA
ENSG00000237007	0.396206	0	4.40736	0	1	NA	KRT18P52
ENSG00000237008	0	NA	NA	NA	NA	NA	NA
ENSG00000237009	1.58311	0.880186	2.26444	0.3887	0.697498	NA	GLIS3-AS1
ENSG00000237011	0	NA	NA	NA	NA	NA	NA
ENSG00000237013	0.0438115	0	4.40736	0	1	NA	LINC01812
ENSG00000237014	0	NA	NA	NA	NA	NA	LRRFIP2P1
ENSG00000237015	2.59856	0.476859	1.36152	0.35024	0.726158	NA	NA
ENSG00000237016	0.211848	2.90196	4.38387	0.661962	0.507995	NA	LOC100129456
ENSG00000237017	0.778457	2.46168	3.43603	0.71643	0.473726	NA	NA
ENSG00000237019	0	NA	NA	NA	NA	NA	NA
ENSG00000237020	0	NA	NA	NA	NA	NA	IGHD1-20
ENSG00000237021	7.24623	2.57828	1.15548	2.23135	0.025658	0.135413	NA
ENSG00000237023	0	NA	NA	NA	NA	NA	USP9YP3
ENSG00000237024	0.364253	1.9402	4.38387	0.442578	0.658071	NA	RPL21P33
ENSG00000237025	0	NA	NA	NA	NA	NA	NA
ENSG00000237026	0	NA	NA	NA	NA	NA	NA
ENSG00000237027	1.66446	-0.0425337	1.73268	-0.024548	0.980416	NA	NA
ENSG00000237031	0.0437996	0	4.40736	0	1	NA	NA
ENSG00000237032	0.0437996	0	4.40736	0	1	NA	RPSAP7
ENSG00000237033	0	NA	NA	NA	NA	NA	CASP3P1
ENSG00000237035	0	NA	NA	NA	NA	NA	NA
ENSG00000237036	53.5108	-0.227444	0.415663	-0.547183	0.584253	0.788595	ZEB1-AS1
ENSG00000237037	10.5216	0.446322	0.907309	0.491919	0.622777	0.814628	NDUFA6-DT
ENSG00000237038	0	NA	NA	NA	NA	NA	USP17L8
ENSG00000237039	0.152385	-0.236822	4.36161	-0.054297	0.956699	NA	NA
ENSG00000237040	0	NA	NA	NA	NA	NA	DPH3P2
ENSG00000237041	0	NA	NA	NA	NA	NA	RPL27P8
ENSG00000237042	0	NA	NA	NA	NA	NA	NA
ENSG00000237048	0	NA	NA	NA	NA	NA	TTTY12
ENSG00000237049	6.87	-0.398022	0.8259	-0.481925	0.629859	0.819483	RPL34P1
ENSG00000237053	0	NA	NA	NA	NA	NA	NA
ENSG00000237054	13.2811	2.17569	0.795815	2.73391	0.0062587	0.0580783	PRMT5-AS1
ENSG00000237055	0	NA	NA	NA	NA	NA	MTCO1P48
ENSG00000237057	0.209725	-0.240569	4.36131	-0.0551597	0.956011	NA	NA
ENSG00000237058	5.39236	0.157554	1.59924	0.0985181	0.921521	0.96943	NA
ENSG00000237061	0	NA	NA	NA	NA	NA	NA
ENSG00000237062	0	NA	NA	NA	NA	NA	NA
ENSG00000237063	0.211848	2.90196	4.38387	0.661962	0.507995	NA	NA
ENSG00000237064	0	NA	NA	NA	NA	NA	EIF3IP1
ENSG00000237065	0	NA	NA	NA	NA	NA	NA
ENSG00000237068	0.0438115	0	4.40736	0	1	NA	RPL5P2
ENSG00000237069	0	NA	NA	NA	NA	NA	NA
ENSG00000237070	0.293192	0	4.40736	0	1	NA	LOC105375166
ENSG00000237072	0	NA	NA	NA	NA	NA	NA
ENSG00000237073	0	NA	NA	NA	NA	NA	NA
ENSG00000237074	0	NA	NA	NA	NA	NA	NA
ENSG00000237076	0.188423	0	4.40736	0	1	NA	NA
ENSG00000237077	4.81077	0.492067	0.975686	0.504329	0.61403	0.80901	NA
ENSG00000237080	0	NA	NA	NA	NA	NA	NA
ENSG00000237082	1.60488	-1.36579	2.00138	-0.682423	0.494971	NA	NA
ENSG00000237083	0.123934	2.56301	4.39242	0.583508	0.559551	NA	RPL31P42
ENSG00000237085	0	NA	NA	NA	NA	NA	NA
ENSG00000237087	0	NA	NA	NA	NA	NA	NA
ENSG00000237088	0	NA	NA	NA	NA	NA	RPL7AP48
ENSG00000237089	0	NA	NA	NA	NA	NA	NA
ENSG00000237090	0	NA	NA	NA	NA	NA	NA
ENSG00000237092	0	NA	NA	NA	NA	NA	NA
ENSG00000237094	0	NA	NA	NA	NA	NA	NA
ENSG00000237099	0	NA	NA	NA	NA	NA	NA
ENSG00000237101	2.20154	-0.704325	1.65949	-0.424423	0.671257	NA	LOC101927164
ENSG00000237106	0	NA	NA	NA	NA	NA	NA
ENSG00000237107	0.0886965	0.740997	4.40736	0.168127	0.866483	NA	NA
ENSG00000237109	0.158998	-0.236822	4.36161	-0.054297	0.956699	NA	RPL21P111
ENSG00000237110	0	NA	NA	NA	NA	NA	TAAR9
ENSG00000237111	0	NA	NA	NA	NA	NA	IGHJ3P
ENSG00000237115	0	NA	NA	NA	NA	NA	LOC100421775
ENSG00000237118	0	NA	NA	NA	NA	NA	NA
ENSG00000237119	0	NA	NA	NA	NA	NA	LINC01056
ENSG00000237121	0.0792411	0	4.40736	0	1	NA	NA
ENSG00000237122	0	NA	NA	NA	NA	NA	NA
ENSG00000237124	0.134691	-0.572244	4.3381	-0.131911	0.895055	NA	MTND2P11
ENSG00000237125	3.88237	0.737745	1.31514	0.560965	0.574821	0.782486	HAND2-AS1
ENSG00000237126	0	NA	NA	NA	NA	NA	NA
ENSG00000237127	0	NA	NA	NA	NA	NA	NA
ENSG00000237128	0.138011	0	4.40736	0	1	NA	LINC02652
ENSG00000237129	0	NA	NA	NA	NA	NA	MTCYBP34
ENSG00000237130	0	NA	NA	NA	NA	NA	NA
ENSG00000237131	0.0792411	0	4.40736	0	1	NA	LOC107985453
ENSG00000237133	1.25346	1.96756	2.06109	0.954621	0.33977	NA	NA
ENSG00000237135	10.4831	0.599762	0.860517	0.696979	0.485816	0.717789	DDX10P1
ENSG00000237136	0	NA	NA	NA	NA	NA	C4orf51
ENSG00000237137	0	NA	NA	NA	NA	NA	NA
ENSG00000237138	0.217802	-1.24522	4.3044	-0.289289	0.77236	NA	NA
ENSG00000237139	0.13427	1.60127	4.39242	0.364554	0.715445	NA	NA
ENSG00000237140	0	NA	NA	NA	NA	NA	NA
ENSG00000237141	0	NA	NA	NA	NA	NA	NA
ENSG00000237148	0	NA	NA	NA	NA	NA	NA
ENSG00000237149	22.436	-0.255552	0.745187	-0.342936	0.731646	0.878828	ZNF503-AS2
ENSG00000237152	2.58931	0.499111	2.41403	0.206754	0.836202	NA	NA
ENSG00000237153	0	NA	NA	NA	NA	NA	NA
ENSG00000237154	0	NA	NA	NA	NA	NA	NA
ENSG00000237158	3.51442	6.07985	1.85545	3.27674	0.00105012	0.0191945	NA
ENSG00000237159	0.286563	-0.983755	4.3157	-0.227948	0.819687	NA	CNTFR-AS1
ENSG00000237160	0	NA	NA	NA	NA	NA	NA
ENSG00000237161	0	NA	NA	NA	NA	NA	NA
ENSG00000237162	0.712397	0	4.40736	0	1	NA	RPS20P9
ENSG00000237163	0	NA	NA	NA	NA	NA	NA
ENSG00000237164	0	NA	NA	NA	NA	NA	NA
ENSG00000237166	0.407207	-0.118999	3.68509	-0.0322919	0.974239	NA	NA
ENSG00000237167	0	NA	NA	NA	NA	NA	NA
ENSG00000237169	1.31097	0.349947	1.92176	0.182098	0.855506	NA	NA
ENSG00000237170	1.08101	-1.74828	1.94212	-0.900191	0.368018	NA	NA
ENSG00000237171	0	NA	NA	NA	NA	NA	NA
ENSG00000237172	11.6987	0.00549348	0.888976	0.00617956	0.995069	0.997508	B3GNT9
ENSG00000237173	0	NA	NA	NA	NA	NA	NA
ENSG00000237174	0.2224	-0.121335	4.37101	-0.027759	0.977854	NA	NA
ENSG00000237175	0	NA	NA	NA	NA	NA	NME1P1
ENSG00000237176	0	NA	NA	NA	NA	NA	LOC100996696
ENSG00000237178	0	NA	NA	NA	NA	NA	H3P7
ENSG00000237179	0	NA	NA	NA	NA	NA	LINC01797
ENSG00000237180	0	NA	NA	NA	NA	NA	NA
ENSG00000237181	0	NA	NA	NA	NA	NA	NA
ENSG00000237182	0	NA	NA	NA	NA	NA	LOC107987328
ENSG00000237183	0	NA	NA	NA	NA	NA	KRTAP9-10P
ENSG00000237185	0	NA	NA	NA	NA	NA	VN1R66P
ENSG00000237186	2.18602	0.733606	1.72334	0.425688	0.670335	NA	RPS8P5
ENSG00000237187	265.85	0.134997	0.296362	0.455513	0.64874	0.830993	NR2F1-AS1
ENSG00000237188	1.34865	-0.438147	2.43617	-0.179851	0.85727	NA	NA
ENSG00000237189	0.0897939	0.00612867	4.38227	0.00139851	0.998884	NA	NA
ENSG00000237190	64.0163	0.735822	0.405009	1.8168	0.0692474	0.239609	CDKN2AIPNL
ENSG00000237193	0	NA	NA	NA	NA	NA	NA
ENSG00000237194	0	NA	NA	NA	NA	NA	NA
ENSG00000237195	0	NA	NA	NA	NA	NA	DLGAP5P1
ENSG00000237197	0	NA	NA	NA	NA	NA	IGHD1-7
ENSG00000237200	0.267245	3.05114	4.38063	0.696507	0.486111	NA	NA
ENSG00000237202	0	NA	NA	NA	NA	NA	NA
ENSG00000237205	0	NA	NA	NA	NA	NA	NA
ENSG00000237206	0	NA	NA	NA	NA	NA	NA
ENSG00000237207	0	NA	NA	NA	NA	NA	RBM17P3
ENSG00000237208	0	NA	NA	NA	NA	NA	LOC101928495
ENSG00000237210	0	NA	NA	NA	NA	NA	LOC100130121
ENSG00000237211	0.0541353	0.741007	4.40736	0.16813	0.866481	NA	NA
ENSG00000237212	0.0792411	0	4.40736	0	1	NA	NA
ENSG00000237213	0	NA	NA	NA	NA	NA	RPL23AP22
ENSG00000237214	0.0544504	0.741007	4.40736	0.16813	0.866481	NA	RPS9P2
ENSG00000237215	0	NA	NA	NA	NA	NA	DEFB131D
ENSG00000237217	0	NA	NA	NA	NA	NA	NA
ENSG00000237220	0	NA	NA	NA	NA	NA	NA
ENSG00000237221	0	NA	NA	NA	NA	NA	NA
ENSG00000237222	0.0875991	0	4.40736	0	1	NA	LINC01968
ENSG00000237223	0	NA	NA	NA	NA	NA	SULT1C2P1
ENSG00000237224	0	NA	NA	NA	NA	NA	NA
ENSG00000237225	0	NA	NA	NA	NA	NA	OR13K1P
ENSG00000237226	0.159313	-0.240559	4.36131	-0.0551575	0.956013	NA	RPS3AP39
ENSG00000237227	0.201807	0	4.40736	0	1	NA	NA
ENSG00000237230	0	NA	NA	NA	NA	NA	KRTAP2-5P
ENSG00000237232	1.35892	-1.82248	2.78434	-0.654546	0.51276	NA	ZNF295-AS1
ENSG00000237233	0	NA	NA	NA	NA	NA	NA
ENSG00000237234	3.57117	0.948501	1.35259	0.701247	0.483149	0.715888	NA
ENSG00000237235	0	NA	NA	NA	NA	NA	TRDD2
ENSG00000237236	0	NA	NA	NA	NA	NA	NA
ENSG00000237238	47.2023	1.18989	0.907282	1.31149	0.189694	0.435096	BMS1P10
ENSG00000237242	0	NA	NA	NA	NA	NA	NA
ENSG00000237243	0	NA	NA	NA	NA	NA	CREB3L2-AS1
ENSG00000237247	0	NA	NA	NA	NA	NA	MBD3L5
ENSG00000237248	1.96805	3.74016	2.07123	1.80577	0.0709541	NA	LINC00987
ENSG00000237249	0	NA	NA	NA	NA	NA	NA
ENSG00000237250	0.166864	0	4.40736	0	1	NA	LOC100130331
ENSG00000237251	0	NA	NA	NA	NA	NA	NA
ENSG00000237252	0.213951	0	4.40736	0	1	NA	NA
ENSG00000237254	0	NA	NA	NA	NA	NA	TRBV30
ENSG00000237256	0	NA	NA	NA	NA	NA	PGAM3P
ENSG00000237257	0	NA	NA	NA	NA	NA	MTND2P8
ENSG00000237259	0	NA	NA	NA	NA	NA	NA
ENSG00000237260	0.429214	3.924	4.35115	0.901829	0.367147	NA	PPIAP67
ENSG00000237261	0	NA	NA	NA	NA	NA	NA
ENSG00000237262	1.10704	-2.04852	2.35759	-0.868901	0.384901	NA	NA
ENSG00000237263	0.319356	2.90195	4.38387	0.66196	0.507997	NA	NA
ENSG00000237264	0.213951	0	4.40736	0	1	NA	NA
ENSG00000237265	0.0801349	2.56302	4.39242	0.583511	0.55955	NA	LOC100129291
ENSG00000237266	0	NA	NA	NA	NA	NA	LINC01810
ENSG00000237267	0	NA	NA	NA	NA	NA	LINC01519
ENSG00000237268	0	NA	NA	NA	NA	NA	NA
ENSG00000237269	0	NA	NA	NA	NA	NA	RBMY2TP
ENSG00000237271	0	NA	NA	NA	NA	NA	NA
ENSG00000237272	0	NA	NA	NA	NA	NA	OR51R1P
ENSG00000237273	5.11022	2.14961	1.25111	1.71816	0.0857671	0.27264	NA
ENSG00000237274	0	NA	NA	NA	NA	NA	NA
ENSG00000237275	0	NA	NA	NA	NA	NA	NA
ENSG00000237276	0.498604	0.740966	4.40736	0.16812	0.866489	NA	NA
ENSG00000237278	0.679639	2.92593	4.07721	0.717631	0.472985	NA	RLIMP2
ENSG00000237279	0	NA	NA	NA	NA	NA	NA
ENSG00000237280	2.30121	1.70984	1.48695	1.14989	0.250187	NA	NA
ENSG00000237281	0	NA	NA	NA	NA	NA	NA
ENSG00000237282	0	NA	NA	NA	NA	NA	LINC00851
ENSG00000237283	0.644863	4.20428	4.33321	0.970247	0.331923	NA	NA
ENSG00000237285	1.31378	1.66401	2.07246	0.802915	0.422024	NA	NA
ENSG00000237286	0	NA	NA	NA	NA	NA	NA
ENSG00000237289	23.7244	-0.129583	0.781607	-0.165791	0.868322	0.946832	CKMT1B
ENSG00000237290	0.0438115	0	4.40736	0	1	NA	LINC01343
ENSG00000237292	5.00261	0.913494	1.52261	0.599953	0.548538	0.764921	LINC01732
ENSG00000237293	0	NA	NA	NA	NA	NA	NA
ENSG00000237294	0.613583	1.04393	3.27779	0.318486	0.750117	NA	NA
ENSG00000237296	0.617129	4.20428	4.33321	0.970247	0.331923	NA	SMG1P1
ENSG00000237297	0	NA	NA	NA	NA	NA	NA
ENSG00000237298	45.6561	1.3773	0.912069	1.51008	0.131022	0.350585	TTN-AS1
ENSG00000237299	0	NA	NA	NA	NA	NA	NA
ENSG00000237300	1.88933	-0.457848	2.52918	-0.181026	0.856347	NA	MTCO1P19
ENSG00000237301	3.66724	-3.14382	1.75808	-1.78822	0.0737411	0.249406	NA
ENSG00000237302	0	NA	NA	NA	NA	NA	OFD1P11Y
ENSG00000237303	0	NA	NA	NA	NA	NA	HIGD1AP8
ENSG00000237306	0	NA	NA	NA	NA	NA	HSPE1P22
ENSG00000237307	1.40142	1.68309	1.97319	0.852982	0.393669	NA	NA
ENSG00000237308	0	NA	NA	NA	NA	NA	LOC107985801
ENSG00000237309	0.237723	0	4.40736	0	1	NA	MTND2P6
ENSG00000237310	50.5227	-0.765102	0.602804	-1.26924	0.204356	0.453729	LINC03011
ENSG00000237311	0	NA	NA	NA	NA	NA	NA
ENSG00000237312	0	NA	NA	NA	NA	NA	LOC105378066
ENSG00000237314	0.104862	0.740997	4.40736	0.168127	0.866483	NA	RPL12P39
ENSG00000237316	0.0875991	0	4.40736	0	1	NA	NA
ENSG00000237317	0	NA	NA	NA	NA	NA	NA
ENSG00000237319	0	NA	NA	NA	NA	NA	NA
ENSG00000237320	0	NA	NA	NA	NA	NA	LOC105374461
ENSG00000237321	0.213951	0	4.40736	0	1	NA	NA
ENSG00000237322	0	NA	NA	NA	NA	NA	RPL7L1P10
ENSG00000237323	0	NA	NA	NA	NA	NA	NA
ENSG00000237324	0	NA	NA	NA	NA	NA	NA
ENSG00000237325	0	NA	NA	NA	NA	NA	NA
ENSG00000237326	0.0541353	0.741007	4.40736	0.16813	0.866481	NA	NA
ENSG00000237327	0	NA	NA	NA	NA	NA	NA
ENSG00000237328	0	NA	NA	NA	NA	NA	RAI1-AS1
ENSG00000237329	0	NA	NA	NA	NA	NA	NA
ENSG00000237330	0.891869	1.87335	2.82113	0.664043	0.506663	NA	RNF223
ENSG00000237331	1.22088	2.89329	4.03107	0.717748	0.472913	NA	NA
ENSG00000237336	0	NA	NA	NA	NA	NA	NA
ENSG00000237337	0.210682	3.05114	4.38063	0.696507	0.486111	NA	NA
ENSG00000237338	0.162721	-0.823408	4.32369	-0.190441	0.848964	NA	FTCD-AS1
ENSG00000237339	0	NA	NA	NA	NA	NA	LINC01502
ENSG00000237341	0.515848	3.47554	3.41471	1.01781	0.308767	NA	SYP-AS1
ENSG00000237342	0	NA	NA	NA	NA	NA	NA
ENSG00000237343	0.0437996	0	4.40736	0	1	NA	NA
ENSG00000237345	0	NA	NA	NA	NA	NA	LOC791091
ENSG00000237346	0	NA	NA	NA	NA	NA	NA
ENSG00000237347	0.0875991	0	4.40736	0	1	NA	NA
ENSG00000237349	1.195	1.33495	2.28143	0.585136	0.558456	NA	NA
ENSG00000237350	0.543869	1.90806	3.38347	0.563936	0.572798	NA	NA
ENSG00000237351	0.16027	3.05115	4.38063	0.696509	0.48611	NA	NA
ENSG00000237352	0.347287	-0.240582	4.36131	-0.0551627	0.956009	NA	NA
ENSG00000237353	0.537887	4.20428	4.33321	0.970247	0.331924	NA	PATE4
ENSG00000237354	0	NA	NA	NA	NA	NA	OR52S1P
ENSG00000237356	1.31276	-1.06336	2.62261	-0.405459	0.68514	NA	NA
ENSG00000237357	0.0504119	0	4.40736	0	1	NA	NA
ENSG00000237358	0	NA	NA	NA	NA	NA	NA
ENSG00000237359	2.91491	-0.172318	1.5336	-0.112362	0.910537	0.96457	NA
ENSG00000237360	0	NA	NA	NA	NA	NA	NA
ENSG00000237361	0.144635	0	4.40736	0	1	NA	TUSC8
ENSG00000237363	0	NA	NA	NA	NA	NA	NA
ENSG00000237365	0	NA	NA	NA	NA	NA	NA
ENSG00000237370	0.535242	3.09238	4.33207	0.713834	0.47533	NA	NA
ENSG00000237371	0	NA	NA	NA	NA	NA	NA
ENSG00000237372	1.15531	-0.592868	2.37476	-0.249654	0.802855	NA	LOC100129066
ENSG00000237373	4.41002	1.1687	1.08901	1.07318	0.283192	0.544204	NA
ENSG00000237377	0	NA	NA	NA	NA	NA	NA
ENSG00000237378	0	NA	NA	NA	NA	NA	LOC112267897
ENSG00000237379	0.478147	2.92958	4.35347	0.67293	0.500992	NA	NA
ENSG00000237380	0.932683	-1.35305	2.6166	-0.517103	0.605084	NA	NA
ENSG00000237381	0	NA	NA	NA	NA	NA	NT5DC1P1
ENSG00000237382	1.4177	1.41887	2.03021	0.698878	0.484628	NA	NA
ENSG00000237383	0	NA	NA	NA	NA	NA	NA
ENSG00000237385	0	NA	NA	NA	NA	NA	NA
ENSG00000237387	1.76307	2.86313	2.0692	1.38369	0.166453	NA	NA
ENSG00000237388	0	NA	NA	NA	NA	NA	OR4A47
ENSG00000237389	0.451991	-0.822351	4.01332	-0.204905	0.837646	NA	NA
ENSG00000237390	0.887363	2.56299	4.39242	0.583503	0.559555	NA	NA
ENSG00000237396	0	NA	NA	NA	NA	NA	LNCNEF
ENSG00000237398	0	NA	NA	NA	NA	NA	NA
ENSG00000237399	1.53975	-1.20935	1.96448	-0.61561	0.538152	NA	PITRM1-AS1
ENSG00000237400	0	NA	NA	NA	NA	NA	NA
ENSG00000237401	0	NA	NA	NA	NA	NA	LINC01304
ENSG00000237402	5.70321	-0.90485	1.37627	-0.657466	0.510881	0.737708	NA
ENSG00000237406	1.6034	-0.575341	2.05778	-0.279593	0.77979	NA	NDUFA9P1
ENSG00000237407	0	NA	NA	NA	NA	NA	NA
ENSG00000237408	0	NA	NA	NA	NA	NA	ART2BP
ENSG00000237409	0.356372	0.740984	3.78149	0.19595	0.844649	NA	RPL27AP2
ENSG00000237410	0.595331	1.57937	3.56715	0.442755	0.657943	NA	NA
ENSG00000237412	1.82343	-1.25393	1.7109	-0.732907	0.463615	NA	PRSS56
ENSG00000237413	0.76579	3.18447	3.12865	1.01784	0.308753	NA	MGC27382
ENSG00000237414	0.539799	1.9097	3.41914	0.558534	0.57648	NA	NA
ENSG00000237415	2.05446	2.51619	1.62158	1.55169	0.120735	NA	NA
ENSG00000237417	1.79568	5.94508	2.97165	2.0006	0.0454352	NA	NA
ENSG00000237418	0.649155	1.59137	3.28213	0.484861	0.627775	NA	NA
ENSG00000237419	0	NA	NA	NA	NA	NA	LOC101928932
ENSG00000237422	0.0437996	0	4.40736	0	1	NA	NA
ENSG00000237423	0.106976	0	4.40736	0	1	NA	NA
ENSG00000237424	0.153168	-0.741936	4.3281	-0.171423	0.863891	NA	FOXD2-AS1
ENSG00000237425	0	NA	NA	NA	NA	NA	RPSAP2
ENSG00000237426	1.40832	5.63051	3.0579	1.8413	0.065578	NA	NA
ENSG00000237427	0	NA	NA	NA	NA	NA	TOMM22P1
ENSG00000237428	0	NA	NA	NA	NA	NA	NA
ENSG00000237429	0.75784	2.91489	3.51739	0.82871	0.407269	NA	NA
ENSG00000237432	0.463617	-0.318524	3.49384	-0.0911673	0.92736	NA	RPS7P12
ENSG00000237433	0.211848	2.90196	4.38387	0.661962	0.507995	NA	RPSAP11
ENSG00000237434	0	NA	NA	NA	NA	NA	SMNP
ENSG00000237435	0.161111	0.740997	4.40736	0.168127	0.866483	NA	LINC02790
ENSG00000237436	35.0349	1.65431	0.487467	3.39368	0.000689591	0.0146671	NA
ENSG00000237437	0	NA	NA	NA	NA	NA	ASS1P12
ENSG00000237438	0.268086	0.740989	4.40736	0.168126	0.866485	NA	NA
ENSG00000237439	0	NA	NA	NA	NA	NA	NA
ENSG00000237440	12.632	1.41423	1.31888	1.07229	0.283589	0.544544	ZNF737
ENSG00000237441	68.366	-0.693491	0.39988	-1.73425	0.0828739	0.266919	RGL2
ENSG00000237442	0	NA	NA	NA	NA	NA	NA
ENSG00000237443	0	NA	NA	NA	NA	NA	OR13D2P
ENSG00000237444	0	NA	NA	NA	NA	NA	NA
ENSG00000237445	0.423697	3.89133	4.35347	0.893845	0.371405	NA	NA
ENSG00000237446	0	NA	NA	NA	NA	NA	NA
ENSG00000237447	0	NA	NA	NA	NA	NA	CDC27P2
ENSG00000237449	0	NA	NA	NA	NA	NA	TAAR4P
ENSG00000237450	0.256745	1.94021	4.38387	0.44258	0.65807	NA	RPL23AP71
ENSG00000237451	0	NA	NA	NA	NA	NA	NA
ENSG00000237452	0	NA	NA	NA	NA	NA	MEIOSIN
ENSG00000237453	0.893913	0	4.40736	0	1	NA	NA
ENSG00000237456	0	NA	NA	NA	NA	NA	NA
ENSG00000237457	16.5032	1.31684	0.775274	1.69854	0.0894055	0.279226	NA
ENSG00000237458	0	NA	NA	NA	NA	NA	NA
ENSG00000237460	0	NA	NA	NA	NA	NA	NA
ENSG00000237461	3.19948	4.09135	1.91573	2.13566	0.032707	0.156728	LOC101928438
ENSG00000237463	0.044897	0.741007	4.40736	0.16813	0.866481	NA	LRRC52-AS1
ENSG00000237464	0	NA	NA	NA	NA	NA	NA
ENSG00000237466	0	NA	NA	NA	NA	NA	MTCO3P41
ENSG00000237467	0	NA	NA	NA	NA	NA	USP9YP35
ENSG00000237468	0.0437996	0	4.40736	0	1	NA	ADGB-DT
ENSG00000237469	0	NA	NA	NA	NA	NA	TUBB8P10
ENSG00000237470	0	NA	NA	NA	NA	NA	NA
ENSG00000237471	0	NA	NA	NA	NA	NA	NA
ENSG00000237472	0	NA	NA	NA	NA	NA	NA
ENSG00000237473	0.403614	0	4.40736	0	1	NA	NA
ENSG00000237475	0	NA	NA	NA	NA	NA	RPL7P53
ENSG00000237476	1.39267	4.59748	2.30312	1.99619	0.045913	NA	LINC01637
ENSG00000237477	0.69264	4.59821	4.313	1.06613	0.286366	NA	NA
ENSG00000237478	0.525706	3.20365	4.3355	0.738934	0.459947	NA	NA
ENSG00000237479	0	NA	NA	NA	NA	NA	LOC105373876
ENSG00000237480	0	NA	NA	NA	NA	NA	NA
ENSG00000237481	0.138011	0	4.40736	0	1	NA	NA
ENSG00000237483	0	NA	NA	NA	NA	NA	RPS27AP8
ENSG00000237484	0	NA	NA	NA	NA	NA	LINC01684
ENSG00000237487	0	NA	NA	NA	NA	NA	VN1R48P
ENSG00000237489	3.42667	0.716165	1.35185	0.529768	0.596273	0.796836	C10orf143
ENSG00000237490	0	NA	NA	NA	NA	NA	NA
ENSG00000237491	21.329	1.33834	0.592782	2.25773	0.0239624	0.130261	LINC01409
ENSG00000237492	0	NA	NA	NA	NA	NA	OR2L9P
ENSG00000237493	0	NA	NA	NA	NA	NA	NA
ENSG00000237494	0	NA	NA	NA	NA	NA	NA
ENSG00000237498	0	NA	NA	NA	NA	NA	NA
ENSG00000237499	6.76509	2.06038	1.12794	1.82667	0.0677488	0.23733	WAKMAR2
ENSG00000237500	0	NA	NA	NA	NA	NA	NA
ENSG00000237501	0	NA	NA	NA	NA	NA	NA
ENSG00000237503	0	NA	NA	NA	NA	NA	NA
ENSG00000237505	9.82459	2.42416	0.901923	2.68777	0.00719304	0.0634758	PKN2-AS1
ENSG00000237506	2.33858	1.55868	1.88171	0.828333	0.407482	NA	RPSAP15
ENSG00000237510	0	NA	NA	NA	NA	NA	NA
ENSG00000237512	3.85541	2.42963	1.28618	1.88904	0.058887	0.218165	UNC5B-AS1
ENSG00000237513	0.0979468	0.740997	4.40736	0.168127	0.866483	NA	NA
ENSG00000237514	0	NA	NA	NA	NA	NA	NA
ENSG00000237515	26.69	-1.48184	0.806746	-1.83681	0.0662378	0.234714	SHISA9
ENSG00000237517	5.15183	0.129927	1.13751	0.11422	0.909063	0.964238	NA
ENSG00000237520	0	NA	NA	NA	NA	NA	NA
ENSG00000237521	0	NA	NA	NA	NA	NA	OR7E24
ENSG00000237522	5.73349	3.75332	1.37464	2.7304	0.00632584	0.0582968	NA
ENSG00000237523	0	NA	NA	NA	NA	NA	LINC00857
ENSG00000237524	0	NA	NA	NA	NA	NA	TEX51
ENSG00000237525	0.201807	0	4.40736	0	1	NA	NA
ENSG00000237527	0	NA	NA	NA	NA	NA	NA
ENSG00000237528	0.0437996	0	4.40736	0	1	NA	NA
ENSG00000237529	0.307735	1.60301	3.97687	0.403084	0.686886	NA	NA
ENSG00000237530	0.423697	3.89133	4.35347	0.893845	0.371405	NA	NA
ENSG00000237531	12.8627	2.65402	2.43869	1.0883	0.276462	0.536056	NA
ENSG00000237532	0	NA	NA	NA	NA	NA	NA
ENSG00000237534	0	NA	NA	NA	NA	NA	NA
ENSG00000237539	0	NA	NA	NA	NA	NA	NA
ENSG00000237540	0.0979468	0.740997	4.40736	0.168127	0.866483	NA	NA
ENSG00000237541	0.0541353	0.741007	4.40736	0.16813	0.866481	NA	HLA-DQA1
ENSG00000237542	0.0801349	2.56302	4.39242	0.583511	0.55955	NA	MTCO3P17
ENSG00000237546	0	NA	NA	NA	NA	NA	NA
ENSG00000237547	0	NA	NA	NA	NA	NA	IGHJ2P
ENSG00000237548	0.260983	-1.24128	4.30456	-0.288364	0.773068	NA	NA
ENSG00000237549	0.100824	0	4.40736	0	1	NA	RPS6P3
ENSG00000237550	1083.27	-0.09349	0.295809	-0.316049	0.751966	0.890005	RPL9P8
ENSG00000237551	0.201807	0	4.40736	0	1	NA	RPL21P74
ENSG00000237552	0	NA	NA	NA	NA	NA	LINC02567
ENSG00000237553	0	NA	NA	NA	NA	NA	NA
ENSG00000237555	0	NA	NA	NA	NA	NA	NA
ENSG00000237556	0	NA	NA	NA	NA	NA	KCND3-AS1
ENSG00000237557	0	NA	NA	NA	NA	NA	NA
ENSG00000237558	0	NA	NA	NA	NA	NA	CDY7P
ENSG00000237560	0.245607	0	4.40736	0	1	NA	LINC01497
ENSG00000237563	0	NA	NA	NA	NA	NA	TTTY21B
ENSG00000237565	0	NA	NA	NA	NA	NA	NA
ENSG00000237566	0	NA	NA	NA	NA	NA	NA
ENSG00000237567	0	NA	NA	NA	NA	NA	NA
ENSG00000237568	0	NA	NA	NA	NA	NA	NA
ENSG00000237569	0	NA	NA	NA	NA	NA	TUBAP1
ENSG00000237571	0	NA	NA	NA	NA	NA	NA
ENSG00000237572	0	NA	NA	NA	NA	NA	LOC100421386
ENSG00000237574	0.713133	4.20426	4.33321	0.970243	0.331926	NA	LINC01856
ENSG00000237575	24.6247	1.52724	0.669531	2.28105	0.0225452	0.126152	PYY2
ENSG00000237576	0	NA	NA	NA	NA	NA	NA
ENSG00000237579	0	NA	NA	NA	NA	NA	LINC01514
ENSG00000237580	0	NA	NA	NA	NA	NA	NA
ENSG00000237581	0	NA	NA	NA	NA	NA	NA
ENSG00000237583	0	NA	NA	NA	NA	NA	RPL34P8
ENSG00000237584	0.0437996	0	4.40736	0	1	NA	NA
ENSG00000237585	1.25691	2.41355	2.94747	0.818856	0.412869	NA	NA
ENSG00000237586	0	NA	NA	NA	NA	NA	NA
ENSG00000237588	1.19473	1.86603	2.75203	0.678056	0.497736	NA	NA
ENSG00000237589	3.57099	6.4744	4.19186	1.54452	0.122463	0.338023	HMGN1P32
ENSG00000237590	0	NA	NA	NA	NA	NA	NA
ENSG00000237592	0	NA	NA	NA	NA	NA	NA
ENSG00000237593	0.353583	1.9402	4.38387	0.442576	0.658073	NA	RPL17P24
ENSG00000237594	5.68155	-4.00515	1.62486	-2.46492	0.0137046	0.0945729	TIAM1-AS1
ENSG00000237595	1.48678	3.28517	2.0412	1.60943	0.107522	NA	LINC01275
ENSG00000237596	3.06973	0.660902	2.1152	0.312454	0.754695	0.891807	LOC644135
ENSG00000237601	0	NA	NA	NA	NA	NA	NA
ENSG00000237603	0	NA	NA	NA	NA	NA	NA
ENSG00000237604	0	NA	NA	NA	NA	NA	NA
ENSG00000237605	8.81776	0.879956	1.01164	0.869833	0.384392	0.639786	NA
ENSG00000237606	0	NA	NA	NA	NA	NA	NA
ENSG00000237609	0	NA	NA	NA	NA	NA	NA
ENSG00000237610	0	NA	NA	NA	NA	NA	OR4C50P
ENSG00000237611	0	NA	NA	NA	NA	NA	NA
ENSG00000237612	0.0438115	0	4.40736	0	1	NA	NA
ENSG00000237613	0	NA	NA	NA	NA	NA	FAM138A
ENSG00000237614	0.0437996	0	4.40736	0	1	NA	NA
ENSG00000237616	0	NA	NA	NA	NA	NA	USP9YP32
ENSG00000237617	0	NA	NA	NA	NA	NA	NA
ENSG00000237618	0	NA	NA	NA	NA	NA	BTBD7P2
ENSG00000237619	0	NA	NA	NA	NA	NA	OR3B1P
ENSG00000237620	0.0504119	0	4.40736	0	1	NA	NA
ENSG00000237621	0.0438115	0	4.40736	0	1	NA	OR9A1P
ENSG00000237622	0	NA	NA	NA	NA	NA	ELOCP18
ENSG00000237623	0	NA	NA	NA	NA	NA	NA
ENSG00000237624	0	NA	NA	NA	NA	NA	OXCT2P1
ENSG00000237626	0	NA	NA	NA	NA	NA	NA
ENSG00000237628	2.92047	-1.80825	1.529	-1.18263	0.236955	0.492568	MTCO2P19
ENSG00000237629	0	NA	NA	NA	NA	NA	NA
ENSG00000237630	0	NA	NA	NA	NA	NA	NIFKP9
ENSG00000237631	0.318479	-1.05092	4.3126	-0.243687	0.807473	NA	NA
ENSG00000237632	0	NA	NA	NA	NA	NA	NA
ENSG00000237633	0	NA	NA	NA	NA	NA	NA
ENSG00000237635	0	NA	NA	NA	NA	NA	DUX4L29
ENSG00000237636	6.18562	7.3785	4.09862	1.80024	0.0718232	0.245089	ANKRD26P3
ENSG00000237637	39.6537	3.21097	0.795426	4.0368	5.41854e-05	0.00291537	NA
ENSG00000237638	0.894053	-0.590956	2.94521	-0.20065	0.840972	NA	LINC02245
ENSG00000237639	0.0792411	0	4.40736	0	1	NA	NA
ENSG00000237640	0.294855	2.41836	4.37447	0.552836	0.580376	NA	NA
ENSG00000237641	0	NA	NA	NA	NA	NA	RPL28P2
ENSG00000237642	0.133692	0.740998	4.40736	0.168127	0.866483	NA	NA
ENSG00000237643	0.0792411	0	4.40736	0	1	NA	NA
ENSG00000237645	0	NA	NA	NA	NA	NA	NA
ENSG00000237646	0	NA	NA	NA	NA	NA	NA
ENSG00000237649	70.3215	-1.53706	0.56521	-2.71944	0.0065392	0.0596004	KIFC1
ENSG00000237650	0	NA	NA	NA	NA	NA	OR11Q1P
ENSG00000237651	0.754971	-0.148901	3.00529	-0.0495462	0.960484	NA	C2orf74
ENSG00000237653	0	NA	NA	NA	NA	NA	NA
ENSG00000237654	0.628021	3.06526	3.61283	0.848438	0.396194	NA	LOC101929653
ENSG00000237655	0	NA	NA	NA	NA	NA	NA
ENSG00000237659	0	NA	NA	NA	NA	NA	NA
ENSG00000237661	0	NA	NA	NA	NA	NA	NA
ENSG00000237662	0	NA	NA	NA	NA	NA	NA
ENSG00000237663	0	NA	NA	NA	NA	NA	NA
ENSG00000237664	0.617246	0	4.40736	0	1	NA	LINC00316
ENSG00000237665	0	NA	NA	NA	NA	NA	GRM7-AS2
ENSG00000237666	0	NA	NA	NA	NA	NA	NA
ENSG00000237667	0	NA	NA	NA	NA	NA	LINC01115
ENSG00000237668	1.15405	0.891307	2.47343	0.360353	0.718583	NA	NA
ENSG00000237669	0.186217	0	4.40736	0	1	NA	NA
ENSG00000237670	0	NA	NA	NA	NA	NA	NA
ENSG00000237671	0	NA	NA	NA	NA	NA	GAGE12C
ENSG00000237672	0.0541353	0.741007	4.40736	0.16813	0.866481	NA	NA
ENSG00000237674	0	NA	NA	NA	NA	NA	NA
ENSG00000237675	0	NA	NA	NA	NA	NA	TEX36-AS1
ENSG00000237676	6.27666	0.140666	0.954025	0.147445	0.882781	0.953984	NA
ENSG00000237679	0	NA	NA	NA	NA	NA	VDAC1P11
ENSG00000237682	1.41711	3.66367	2.54417	1.44002	0.14986	NA	NA
ENSG00000237684	0	NA	NA	NA	NA	NA	RPSAP35
ENSG00000237685	0.106976	0	4.40736	0	1	NA	NA
ENSG00000237686	12.3528	0.265714	0.895975	0.296564	0.766799	0.897668	SCIRT
ENSG00000237687	0	NA	NA	NA	NA	NA	NA
ENSG00000237689	0	NA	NA	NA	NA	NA	NA
ENSG00000237691	0	NA	NA	NA	NA	NA	NA
ENSG00000237693	0.904766	3.83105	3.71464	1.03134	0.302382	NA	IRGM
ENSG00000237699	0.260341	-1.23732	4.30471	-0.287434	0.77378	NA	NA
ENSG00000237700	0	NA	NA	NA	NA	NA	PRAMEF33
ENSG00000237701	0	NA	NA	NA	NA	NA	NA
ENSG00000237702	0	NA	NA	NA	NA	NA	TRBV3-1
ENSG00000237704	0	NA	NA	NA	NA	NA	NA
ENSG00000237705	1.32474	4.64851	2.59932	1.78835	0.0737193	NA	NA
ENSG00000237706	0.806831	4.80658	4.30427	1.1167	0.264123	NA	NA
ENSG00000237707	0	NA	NA	NA	NA	NA	LOC101928596
ENSG00000237708	0.328016	3.3801	4.37447	0.772688	0.439707	NA	SPIN2P1
ENSG00000237709	0	NA	NA	NA	NA	NA	EEF1A1P28
ENSG00000237711	0.0437996	0	4.40736	0	1	NA	MTCO3P11
ENSG00000237713	1.22355	0.740984	3.23885	0.22878	0.81904	NA	NA
ENSG00000237714	0	NA	NA	NA	NA	NA	P4HA2-AS1
ENSG00000237716	0	NA	NA	NA	NA	NA	NA
ENSG00000237717	0	NA	NA	NA	NA	NA	LOC107987329
ENSG00000237718	0	NA	NA	NA	NA	NA	NA
ENSG00000237719	0	NA	NA	NA	NA	NA	NA
ENSG00000237720	0.130547	2.56301	4.39242	0.583508	0.559551	NA	NA
ENSG00000237721	0.49379	3.48369	4.37277	0.796679	0.425638	NA	NA
ENSG00000237722	0	NA	NA	NA	NA	NA	NA
ENSG00000237728	0	NA	NA	NA	NA	NA	CAMTA1-AS2
ENSG00000237729	274.241	-0.241447	0.389447	-0.619972	0.535276	0.754425	NA
ENSG00000237730	0.044897	0.741007	4.40736	0.16813	0.866481	NA	RPS5P8
ENSG00000237731	0.788535	-3.01219	3.73056	-0.807436	0.419415	NA	RNGTTP1
ENSG00000237732	31.6693	-0.511401	0.49635	-1.03032	0.302858	0.564082	CT75
ENSG00000237734	0.0504119	0	4.40736	0	1	NA	NA
ENSG00000237735	0.482916	0.740967	4.40736	0.16812	0.866489	NA	NA
ENSG00000237737	1.27615	-1.78198	2.36496	-0.75349	0.451156	NA	DCTN1-AS1
ENSG00000237738	1.34186	4.5701	3.07636	1.48555	0.137397	NA	RNF216-IT1
ENSG00000237740	0	NA	NA	NA	NA	NA	NA
ENSG00000237741	0.0437996	0	4.40736	0	1	NA	NA
ENSG00000237742	3.78341	3.82718	2.11168	1.81238	0.0699272	0.241081	NA
ENSG00000237743	0	NA	NA	NA	NA	NA	FBP2P1
ENSG00000237745	0	NA	NA	NA	NA	NA	NA
ENSG00000237746	0.291983	3.4837	4.37277	0.796681	0.425636	NA	NA
ENSG00000237747	5.19003	3.35531	1.59563	2.10281	0.035482	0.163817	NA
ENSG00000237748	0.82662	0.69256	2.4689	0.280514	0.779083	NA	NA
ENSG00000237749	0.721693	0.347071	2.68473	0.129276	0.897139	NA	NA
ENSG00000237750	0	NA	NA	NA	NA	NA	KCNH7-AS1
ENSG00000237751	0.723771	1.06604	3.79752	0.280721	0.778925	NA	LINC01143
ENSG00000237752	0	NA	NA	NA	NA	NA	NCKAP1P1
ENSG00000237753	9.22503	-1.12853	0.860105	-1.31208	0.189493	0.434992	NA
ENSG00000237754	0	NA	NA	NA	NA	NA	NA
ENSG00000237756	0.807228	0	4.40736	0	1	NA	NA
ENSG00000237757	0.923767	4.59839	3.2107	1.43221	0.152084	NA	NA
ENSG00000237758	0	NA	NA	NA	NA	NA	NA
ENSG00000237759	0	NA	NA	NA	NA	NA	NA
ENSG00000237760	0	NA	NA	NA	NA	NA	NA
ENSG00000237761	0	NA	NA	NA	NA	NA	LOC105378464
ENSG00000237763	0	NA	NA	NA	NA	NA	AMY1A
ENSG00000237764	0.67191	-1.30408	4.181	-0.311906	0.755112	NA	NA
ENSG00000237765	214.528	-0.0638422	0.347604	-0.183663	0.854277	0.939659	FAM200B
ENSG00000237766	10.7441	1.74543	0.892739	1.95514	0.0505663	0.200732	GGTA2P
ENSG00000237767	0	NA	NA	NA	NA	NA	NA
ENSG00000237768	0.245607	0	4.40736	0	1	NA	NA
ENSG00000237770	0	NA	NA	NA	NA	NA	SPATA31D2P
ENSG00000237772	0.669072	0	3.99376	0	1	NA	NA
ENSG00000237773	1.56508	0.191616	1.94864	0.0983329	0.921668	NA	NA
ENSG00000237774	4.27995	0.00644694	1.0229	0.00630263	0.994971	0.997508	RPL14P4
ENSG00000237775	1.11943	4.84631	2.44466	1.98241	0.0474334	NA	NA
ENSG00000237781	0.499984	2.90193	4.38387	0.661956	0.508	NA	NA
ENSG00000237782	0	NA	NA	NA	NA	NA	NA
ENSG00000237783	0.0982619	0.740997	4.40736	0.168127	0.866483	NA	RPS2P10
ENSG00000237784	0.263923	1.60125	4.39242	0.364549	0.715448	NA	NA
ENSG00000237786	0	NA	NA	NA	NA	NA	NA
ENSG00000237787	0.403614	0	4.40736	0	1	NA	LINC02877
ENSG00000237788	1.44497	1.78456	2.35917	0.756436	0.449388	NA	LOC100421569
ENSG00000237790	0	NA	NA	NA	NA	NA	LINC01318
ENSG00000237793	0.442689	2.42703	4.01195	0.60495	0.545213	NA	RPL18AP16
ENSG00000237797	0.355778	0.540031	4.30895	0.125328	0.900264	NA	NA
ENSG00000237798	0	NA	NA	NA	NA	NA	NA
ENSG00000237799	0	NA	NA	NA	NA	NA	NA
ENSG00000237801	0.449572	2.90194	4.38387	0.661958	0.507998	NA	NA
ENSG00000237802	0	NA	NA	NA	NA	NA	FAM197Y6
ENSG00000237803	0.162721	-0.823408	4.32369	-0.190441	0.848964	NA	LINC00211
ENSG00000237804	0	NA	NA	NA	NA	NA	NA
ENSG00000237806	0.332354	2.563	4.39242	0.583506	0.559553	NA	NA
ENSG00000237807	1.13553	-0.121743	3.03627	-0.0400963	0.968016	NA	LINC02984
ENSG00000237810	0.0437996	0	4.40736	0	1	NA	NA
ENSG00000237813	0	NA	NA	NA	NA	NA	NA
ENSG00000237816	0.108271	-0.233068	4.3619	-0.0534327	0.957387	NA	RPL21P109
ENSG00000237818	0.669913	1.93512	4.16627	0.464474	0.642308	NA	RPS3AP29
ENSG00000237819	3.78933	-0.75523	1.3815	-0.546675	0.584602	0.788844	CDK6-AS1
ENSG00000237821	0.650125	-0.035935	2.84229	-0.012643	0.989913	NA	NA
ENSG00000237823	0	NA	NA	NA	NA	NA	NA
ENSG00000237824	0	NA	NA	NA	NA	NA	RPL23AP33
ENSG00000237827	0.827838	0.74099	3.0935	0.239531	0.810694	NA	RPS15AP29
ENSG00000237828	0	NA	NA	NA	NA	NA	NA
ENSG00000237831	0	NA	NA	NA	NA	NA	NA
ENSG00000237832	0	NA	NA	NA	NA	NA	NA
ENSG00000237833	0	NA	NA	NA	NA	NA	NA
ENSG00000237835	0	NA	NA	NA	NA	NA	NA
ENSG00000237836	0	NA	NA	NA	NA	NA	NA
ENSG00000237837	0	NA	NA	NA	NA	NA	NA
ENSG00000237838	0.418054	0.03786	4.1617	0.00909724	0.992742	NA	NA
ENSG00000237840	0.453443	0.776133	4.31095	0.180038	0.857123	NA	FAM21FP
ENSG00000237841	0	NA	NA	NA	NA	NA	KRTAP19-9P
ENSG00000237842	0.0990322	-0.117332	4.37135	-0.0268411	0.978587	NA	NA
ENSG00000237843	0	NA	NA	NA	NA	NA	NA
ENSG00000237844	0.106976	0	4.40736	0	1	NA	NA
ENSG00000237845	0	NA	NA	NA	NA	NA	NA
ENSG00000237846	0.044897	0.741007	4.40736	0.16813	0.866481	NA	NA
ENSG00000237847	0	NA	NA	NA	NA	NA	NA
ENSG00000237848	0	NA	NA	NA	NA	NA	NA
ENSG00000237849	0.211848	2.90196	4.38387	0.661962	0.507995	NA	NA
ENSG00000237850	0	NA	NA	NA	NA	NA	LOC645202
ENSG00000237851	0	NA	NA	NA	NA	NA	NA
ENSG00000237852	0.623013	0.264146	2.83418	0.0932004	0.925744	NA	NA
ENSG00000237853	0	NA	NA	NA	NA	NA	NFIA-AS1
ENSG00000237854	26.3534	0.70954	0.675288	1.05072	0.293386	0.554173	NA
ENSG00000237856	0	NA	NA	NA	NA	NA	NA
ENSG00000237859	0.230028	0	4.40736	0	1	NA	EEF1A1P31
ENSG00000237860	0	NA	NA	NA	NA	NA	NA
ENSG00000237861	0.268944	2.90196	4.38387	0.661962	0.507995	NA	NA
ENSG00000237862	5.76881	-0.84944	1.13148	-0.750733	0.452813	0.695667	LOC100506271
ENSG00000237863	2.70833	0.116212	1.30613	0.0889739	0.929103	0.971455	NA
ENSG00000237864	0	NA	NA	NA	NA	NA	NA
ENSG00000237868	0	NA	NA	NA	NA	NA	NA
ENSG00000237870	0	NA	NA	NA	NA	NA	LOC102724434
ENSG00000237872	0.0792411	0	4.40736	0	1	NA	POU5F1P4
ENSG00000237873	0	NA	NA	NA	NA	NA	NA
ENSG00000237874	0	NA	NA	NA	NA	NA	NA
ENSG00000237875	4.02796	-0.490957	1.22616	-0.400403	0.68886	0.853885	NA
ENSG00000237876	0	NA	NA	NA	NA	NA	NA
ENSG00000237877	36.1129	0.40243	0.56519	0.712026	0.476449	0.712476	NA
ENSG00000237879	0	NA	NA	NA	NA	NA	LINC00398
ENSG00000237880	0	NA	NA	NA	NA	NA	NA
ENSG00000237882	0.211848	2.90196	4.38387	0.661962	0.507995	NA	NA
ENSG00000237883	0.895498	1.62005	2.954	0.548427	0.583399	NA	DGUOK-AS1
ENSG00000237885	0	NA	NA	NA	NA	NA	NA
ENSG00000237886	3.7699	0.341906	1.20758	0.283134	0.777074	0.902534	NA
ENSG00000237887	14.011	-0.206512	0.666112	-0.310025	0.756542	0.892963	NA
ENSG00000237888	0.0801349	2.56302	4.39242	0.583511	0.55955	NA	NA
ENSG00000237891	0	NA	NA	NA	NA	NA	NA
ENSG00000237892	8.30305	-0.538835	1.17792	-0.457445	0.647351	0.830066	NA
ENSG00000237896	0	NA	NA	NA	NA	NA	NA
ENSG00000237897	0.0437996	0	4.40736	0	1	NA	NA
ENSG00000237899	0.806831	4.80658	4.30427	1.1167	0.264123	NA	NA
ENSG00000237901	0	NA	NA	NA	NA	NA	NA
ENSG00000237902	0	NA	NA	NA	NA	NA	NA
ENSG00000237903	0	NA	NA	NA	NA	NA	NA
ENSG00000237904	0	NA	NA	NA	NA	NA	NA
ENSG00000237906	0	NA	NA	NA	NA	NA	MUPP
ENSG00000237910	0	NA	NA	NA	NA	NA	MTCO1P18
ENSG00000237911	0	NA	NA	NA	NA	NA	SRP68P3
ENSG00000237913	0	NA	NA	NA	NA	NA	FTLP19
ENSG00000237914	0.0541353	0.741007	4.40736	0.16813	0.866481	NA	SIRPG-AS1
ENSG00000237916	0.0544504	0.741007	4.40736	0.16813	0.866481	NA	RPL37P12
ENSG00000237917	0	NA	NA	NA	NA	NA	PARP4P1
ENSG00000237919	0.934286	3.88164	3.7322	1.04004	0.298322	NA	NA
ENSG00000237920	0	NA	NA	NA	NA	NA	NA
ENSG00000237921	0	NA	NA	NA	NA	NA	NA
ENSG00000237922	4.70751	1.05928	1.20893	0.87621	0.380916	0.636868	NA
ENSG00000237923	0.268944	2.90196	4.38387	0.661962	0.507995	NA	LINC02570
ENSG00000237924	0	NA	NA	NA	NA	NA	RPL21P112
ENSG00000237926	0	NA	NA	NA	NA	NA	NA
ENSG00000237927	7.07748	1.9258	1.19025	1.61798	0.105667	0.309413	NA
ENSG00000237928	1.25392	0.114824	1.8633	0.0616242	0.950862	NA	NFIA-AS2
ENSG00000237929	0.70055	0.946107	2.53446	0.373297	0.708927	NA	NA
ENSG00000237930	0	NA	NA	NA	NA	NA	RPL31P14
ENSG00000237931	0	NA	NA	NA	NA	NA	NA
ENSG00000237934	0	NA	NA	NA	NA	NA	NA
ENSG00000237936	0	NA	NA	NA	NA	NA	NA
ENSG00000237937	0	NA	NA	NA	NA	NA	LINC02702
ENSG00000237938	0.202282	0	4.40736	0	1	NA	NA
ENSG00000237939	0	NA	NA	NA	NA	NA	NA
ENSG00000237940	1.91496	-0.502735	1.58062	-0.318062	0.750438	NA	LINC01238
ENSG00000237941	0.542981	-1.36292	3.28486	-0.41491	0.678208	NA	KCNQ1DN
ENSG00000237943	12.2167	-0.503079	0.713116	-0.705466	0.48052	0.714143	PRKCQ-AS1
ENSG00000237945	19.7191	0.72704	0.96896	0.75033	0.453056	0.695754	LINC00649
ENSG00000237947	0	NA	NA	NA	NA	NA	NA
ENSG00000237948	0	NA	NA	NA	NA	NA	MTATP6P20
ENSG00000237949	0.0875991	0	4.40736	0	1	NA	NA
ENSG00000237950	0.157387	0	4.40736	0	1	NA	NA
ENSG00000237951	0	NA	NA	NA	NA	NA	NA
ENSG00000237952	0.0504119	0	4.40736	0	1	NA	RPL7AP73
ENSG00000237953	0.0887085	0.740997	4.40736	0.168127	0.866483	NA	NA
ENSG00000237954	0.0541353	0.741007	4.40736	0.16813	0.866481	NA	NA
ENSG00000237955	0	NA	NA	NA	NA	NA	NA
ENSG00000237956	0	NA	NA	NA	NA	NA	NA
ENSG00000237957	0	NA	NA	NA	NA	NA	CT47A5
ENSG00000237959	0.0541353	0.741007	4.40736	0.16813	0.866481	NA	NA
ENSG00000237961	0.0504119	0	4.40736	0	1	NA	NA
ENSG00000237963	0	NA	NA	NA	NA	NA	NA
ENSG00000237964	0	NA	NA	NA	NA	NA	NA
ENSG00000237968	0	NA	NA	NA	NA	NA	NA
ENSG00000237970	0.175198	0	4.40736	0	1	NA	NA
ENSG00000237971	0.0504119	0	4.40736	0	1	NA	NA
ENSG00000237972	0	NA	NA	NA	NA	NA	TUBG1P
ENSG00000237973	0.677283	0.344284	3.16556	0.108759	0.913393	NA	MTCO1P12
ENSG00000237974	0	NA	NA	NA	NA	NA	NA
ENSG00000237975	0	NA	NA	NA	NA	NA	FLG-AS1
ENSG00000237976	37.5096	-0.554528	0.430398	-1.28841	0.197604	0.445074	NA
ENSG00000237977	0.364339	3.65789	4.36493	0.838019	0.40202	NA	NA
ENSG00000237978	3.99711	0	2.11448	0	1	1	NA
ENSG00000237979	0	NA	NA	NA	NA	NA	NA
ENSG00000237980	0	NA	NA	NA	NA	NA	NA
ENSG00000237982	0	NA	NA	NA	NA	NA	NA
ENSG00000237984	10.8702	1.10881	0.975298	1.1369	0.255581	0.514066	PTENP1
ENSG00000237986	0	NA	NA	NA	NA	NA	CELF2-AS2
ENSG00000237987	0	NA	NA	NA	NA	NA	LOC105378137
ENSG00000237988	0	NA	NA	NA	NA	NA	OR2I1P
ENSG00000237989	1.68541	-1.56056	2.69148	-0.579815	0.562039	NA	LINC01679
ENSG00000237990	0	NA	NA	NA	NA	NA	NA
ENSG00000237991	63.2349	-0.247116	0.437745	-0.564519	0.572401	0.780967	RPL35P1
ENSG00000237992	0	NA	NA	NA	NA	NA	NA
ENSG00000237993	0	NA	NA	NA	NA	NA	NA
ENSG00000237994	1.08459	0.841905	2.58027	0.326285	0.744208	NA	NA
ENSG00000237997	0	NA	NA	NA	NA	NA	RCC2P2
ENSG00000237999	0	NA	NA	NA	NA	NA	ACTG1P19
ENSG00000238000	0	NA	NA	NA	NA	NA	PSME2P1
ENSG00000238001	0	NA	NA	NA	NA	NA	NA
ENSG00000238002	0	NA	NA	NA	NA	NA	NPAP1P6
ENSG00000238003	0.0792411	0	4.40736	0	1	NA	RPL10P4
ENSG00000238004	0	NA	NA	NA	NA	NA	NA
ENSG00000238005	0.628863	3.421	4.00585	0.854	0.393105	NA	LNCATV
ENSG00000238007	0	NA	NA	NA	NA	NA	NA
ENSG00000238008	0.237723	0	4.40736	0	1	NA	NA
ENSG00000238009	0.304893	3.05113	4.38063	0.696504	0.486113	NA	LOC100996442
ENSG00000238010	0	NA	NA	NA	NA	NA	NA
ENSG00000238012	0	NA	NA	NA	NA	NA	NA
ENSG00000238013	0	NA	NA	NA	NA	NA	NA
ENSG00000238015	3.4346	2.62262	2.18993	1.19758	0.23108	0.486388	RPL23P3
ENSG00000238018	0.255942	0.740997	4.40736	0.168127	0.866483	NA	NA
ENSG00000238019	0	NA	NA	NA	NA	NA	NA
ENSG00000238020	0.0801349	2.56302	4.39242	0.583511	0.55955	NA	HTR3E-AS1
ENSG00000238021	0.201807	0	4.40736	0	1	NA	NA
ENSG00000238022	0.16027	3.05115	4.38063	0.696509	0.48611	NA	NA
ENSG00000238024	0	NA	NA	NA	NA	NA	NA
ENSG00000238025	0	NA	NA	NA	NA	NA	ZDHHC4P1
ENSG00000238026	0	NA	NA	NA	NA	NA	LOC100131216
ENSG00000238029	0.563938	-1.05533	3.37486	-0.312704	0.754505	NA	NA
ENSG00000238031	0	NA	NA	NA	NA	NA	NA
ENSG00000238032	0	NA	NA	NA	NA	NA	S100A11P5
ENSG00000238033	0.252694	0	4.40736	0	1	NA	NA
ENSG00000238034	0	NA	NA	NA	NA	NA	NA
ENSG00000238035	0	NA	NA	NA	NA	NA	NA
ENSG00000238037	0	NA	NA	NA	NA	NA	OOSP1P1
ENSG00000238038	0	NA	NA	NA	NA	NA	NA
ENSG00000238039	0	NA	NA	NA	NA	NA	NA
ENSG00000238040	0	NA	NA	NA	NA	NA	NA
ENSG00000238041	0	NA	NA	NA	NA	NA	NA
ENSG00000238042	0.106976	0	4.40736	0	1	NA	LINC02257
ENSG00000238043	0	NA	NA	NA	NA	NA	NA
ENSG00000238045	4.4616	-0.00350471	1.25884	-0.00278408	0.997779	0.998579	NA
ENSG00000238046	0	NA	NA	NA	NA	NA	MTND5P22
ENSG00000238047	0	NA	NA	NA	NA	NA	MTND1P30
ENSG00000238048	0	NA	NA	NA	NA	NA	NA
ENSG00000238049	0	NA	NA	NA	NA	NA	NA
ENSG00000238051	0.423697	3.89133	4.35347	0.893845	0.371405	NA	ISCUP1
ENSG00000238054	0	NA	NA	NA	NA	NA	NA
ENSG00000238055	0.294855	2.41836	4.37447	0.552836	0.580376	NA	NA
ENSG00000238057	6.88799	0.427609	0.939436	0.455176	0.648983	0.831076	ZEB2-AS1
ENSG00000238058	1.92524	3.51775	2.3409	1.50274	0.132907	NA	NA
ENSG00000238059	0.044897	0.741007	4.40736	0.16813	0.866481	NA	NA
ENSG00000238061	12.3002	1.5677	0.871898	1.79803	0.0721727	0.245681	NA
ENSG00000238062	0.41593	3.77145	4.35996	0.86502	0.387028	NA	SPATA3-AS1
ENSG00000238063	0.0504119	0	4.40736	0	1	NA	NA
ENSG00000238065	0	NA	NA	NA	NA	NA	NA
ENSG00000238066	0	NA	NA	NA	NA	NA	NA
ENSG00000238067	0	NA	NA	NA	NA	NA	NA
ENSG00000238069	0	NA	NA	NA	NA	NA	RPLP0P7
ENSG00000238072	0	NA	NA	NA	NA	NA	NA
ENSG00000238073	0	NA	NA	NA	NA	NA	NA
ENSG00000238074	0	NA	NA	NA	NA	NA	TSPY9
ENSG00000238075	0	NA	NA	NA	NA	NA	RPSAP32
ENSG00000238076	0.0541353	0.741007	4.40736	0.16813	0.866481	NA	NA
ENSG00000238077	0.213951	0	4.40736	0	1	NA	NA
ENSG00000238078	0	NA	NA	NA	NA	NA	LINC01352
ENSG00000238079	0	NA	NA	NA	NA	NA	LOC100506224
ENSG00000238081	0.592023	3.24253	4.33321	0.748298	0.45428	NA	NA
ENSG00000238082	2.58583	1.53137	1.85949	0.823543	0.410199	NA	NA
ENSG00000238083	3.06477	-0.0168245	1.28032	-0.0131408	0.989515	0.995365	LRRC37A2
ENSG00000238084	0	NA	NA	NA	NA	NA	NA
ENSG00000238085	1.9638	1.58701	1.63759	0.969114	0.332488	NA	NA
ENSG00000238086	0	NA	NA	NA	NA	NA	PPP1R26P1
ENSG00000238087	0.087623	0	4.40736	0	1	NA	FMO8P
ENSG00000238088	0	NA	NA	NA	NA	NA	OFD1P7Y
ENSG00000238090	0	NA	NA	NA	NA	NA	LOC100421336
ENSG00000238092	0	NA	NA	NA	NA	NA	NA
ENSG00000238094	0	NA	NA	NA	NA	NA	NA
ENSG00000238097	0.730419	3.46485	2.80463	1.2354	0.216681	NA	LINC02037
ENSG00000238098	4.1574	0.38568	1.31051	0.294297	0.768531	0.898355	ABCA17P
ENSG00000238099	0.17521	0	4.40736	0	1	NA	LINC01625
ENSG00000238102	0	NA	NA	NA	NA	NA	NA
ENSG00000238103	0.391869	-0.743975	3.24009	-0.229616	0.81839	NA	RPL9P7
ENSG00000238105	42.9005	-0.180611	0.571258	-0.316163	0.751879	0.889959	GOLGA2P5
ENSG00000238107	0.188405	0.627197	4.34681	0.144289	0.885272	NA	NA
ENSG00000238108	0	NA	NA	NA	NA	NA	NA
ENSG00000238109	0	NA	NA	NA	NA	NA	RNF14P3
ENSG00000238110	0	NA	NA	NA	NA	NA	NA
ENSG00000238111	0	NA	NA	NA	NA	NA	RPS13P4
ENSG00000238113	0.571372	0.740958	4.40736	0.168118	0.86649	NA	LINC01410
ENSG00000238116	0.188423	0	4.40736	0	1	NA	RAD21P1
ENSG00000238117	0.0897939	0.00612867	4.38227	0.00139851	0.998884	NA	NA
ENSG00000238118	0	NA	NA	NA	NA	NA	SLC25A24P2
ENSG00000238120	0.485324	-0.233104	4.3619	-0.0534409	0.957381	NA	LINC01589
ENSG00000238121	0.732935	4.19471	4.0199	1.04349	0.296723	NA	LINC00426
ENSG00000238122	0	NA	NA	NA	NA	NA	NA
ENSG00000238123	0.179588	-0.983746	4.3157	-0.227946	0.819688	NA	NA
ENSG00000238124	0	NA	NA	NA	NA	NA	NA
ENSG00000238125	0	NA	NA	NA	NA	NA	SLC9A3P2
ENSG00000238129	0	NA	NA	NA	NA	NA	NA
ENSG00000238131	0	NA	NA	NA	NA	NA	NA
ENSG00000238132	2.51157	2.90468	1.96919	1.47506	0.140195	NA	NA
ENSG00000238133	0.508625	0.957564	3.90808	0.245022	0.80644	NA	MAP3K20-AS1
ENSG00000238135	0	NA	NA	NA	NA	NA	USP9YP10
ENSG00000238137	0	NA	NA	NA	NA	NA	NA
ENSG00000238138	0	NA	NA	NA	NA	NA	NA
ENSG00000238139	0	NA	NA	NA	NA	NA	NA
ENSG00000238140	0.211848	2.90196	4.38387	0.661962	0.507995	NA	NA
ENSG00000238141	41.5595	0.696262	0.642082	1.08438	0.278196	0.538079	BRWD1-AS1
ENSG00000238142	8.72218	0.115887	0.982866	0.117907	0.906141	0.962939	LOC105376805
ENSG00000238143	1.61018	5.5359	3.14158	1.76214	0.0780459	NA	NA
ENSG00000238145	0	NA	NA	NA	NA	NA	TUBAP8
ENSG00000238149	0	NA	NA	NA	NA	NA	RPS15AP31
ENSG00000238150	1.12461	-0.19242	2.26063	-0.0851177	0.932168	NA	NA
ENSG00000238151	0	NA	NA	NA	NA	NA	NA
ENSG00000238152	0	NA	NA	NA	NA	NA	OR7E140P
ENSG00000238153	0	NA	NA	NA	NA	NA	NA
ENSG00000238154	0	NA	NA	NA	NA	NA	NA
ENSG00000238156	0.323079	1.94021	4.38387	0.44258	0.65807	NA	NA
ENSG00000238158	0	NA	NA	NA	NA	NA	FAM50B
ENSG00000238160	0.108901	-0.24055	4.36131	-0.0551554	0.956015	NA	NA
ENSG00000238161	0	NA	NA	NA	NA	NA	OR7E117P
ENSG00000238162	0	NA	NA	NA	NA	NA	NA
ENSG00000238164	0.0541353	0.741007	4.40736	0.16813	0.866481	NA	NA
ENSG00000238165	0	NA	NA	NA	NA	NA	NA
ENSG00000238166	0	NA	NA	NA	NA	NA	LOC646938
ENSG00000238168	0.0541353	0.741007	4.40736	0.16813	0.866481	NA	NA
ENSG00000238169	0	NA	NA	NA	NA	NA	LINC01053
ENSG00000238171	0.211848	2.90196	4.38387	0.661962	0.507995	NA	NA
ENSG00000238172	13.5575	0.609911	0.665313	0.916728	0.359285	0.61838	RPS2P35
ENSG00000238173	0.489243	-1.94053	3.84452	-0.504752	0.613733	NA	NA
ENSG00000238176	0	NA	NA	NA	NA	NA	NA
ENSG00000238178	0	NA	NA	NA	NA	NA	NA
ENSG00000238180	0.724048	0.945301	3.57456	0.264452	0.791431	NA	RPL21P34
ENSG00000238181	0	NA	NA	NA	NA	NA	AHCYP2
ENSG00000238183	0	NA	NA	NA	NA	NA	RPS27P5
ENSG00000238184	1.17363	-1.9799	2.28797	-0.865351	0.386846	NA	CD81-AS1
ENSG00000238185	0	NA	NA	NA	NA	NA	NA
ENSG00000238186	0	NA	NA	NA	NA	NA	NA
ENSG00000238188	0	NA	NA	NA	NA	NA	NA
ENSG00000238189	0.0438115	0	4.40736	0	1	NA	NA
ENSG00000238190	0.0541353	0.741007	4.40736	0.16813	0.866481	NA	NA
ENSG00000238191	0	NA	NA	NA	NA	NA	NA
ENSG00000238192	0	NA	NA	NA	NA	NA	NA
ENSG00000238193	0.537887	4.20428	4.33321	0.970247	0.331924	NA	HADHBP1
ENSG00000238194	0	NA	NA	NA	NA	NA	PHACTR3-AS1
ENSG00000238195	0.087623	0	4.40736	0	1	NA	NA
ENSG00000238197	54.7342	1.12686	0.571797	1.97074	0.0487534	0.196367	PAXBP1-AS1
ENSG00000238198	4.83159	0.493103	1.14232	0.431669	0.665982	0.840652	LRIG2-DT
ENSG00000238199	0.268944	2.90196	4.38387	0.661962	0.507995	NA	NA
ENSG00000238200	0	NA	NA	NA	NA	NA	NA
ENSG00000238201	0	NA	NA	NA	NA	NA	NA
ENSG00000238202	0	NA	NA	NA	NA	NA	NA
ENSG00000238205	2.22647	2.8206	2.65516	1.06231	0.288097	NA	MPC1L
ENSG00000238207	1.45462	3.34631	2.37289	1.41022	0.158474	NA	NA
ENSG00000238210	0	NA	NA	NA	NA	NA	ETDA
ENSG00000238211	0.214405	2.0894	4.38063	0.476963	0.633389	NA	POLR2LP1
ENSG00000238212	0.108271	-0.233068	4.3619	-0.0534327	0.957387	NA	LINC02096
ENSG00000238213	0.0801349	2.56302	4.39242	0.583511	0.55955	NA	TARDBPP2
ENSG00000238215	0.108586	-0.236813	4.36161	-0.054295	0.9567	NA	NA
ENSG00000238217	0	NA	NA	NA	NA	NA	LINC01877
ENSG00000238220	0	NA	NA	NA	NA	NA	NA
ENSG00000238221	0.0875991	0	4.40736	0	1	NA	NA
ENSG00000238222	0	NA	NA	NA	NA	NA	NA
ENSG00000238223	0	NA	NA	NA	NA	NA	NA
ENSG00000238224	0	NA	NA	NA	NA	NA	NA
ENSG00000238225	0	NA	NA	NA	NA	NA	NA
ENSG00000238227	74.7624	-1.11972	0.421194	-2.65845	0.00784999	0.0671212	TMEM250
ENSG00000238228	0.762199	0.358729	2.35301	0.152455	0.878828	NA	OR7E7P
ENSG00000238230	0.141734	0.740989	4.40736	0.168126	0.866484	NA	LINC00391
ENSG00000238231	0.0541353	0.741007	4.40736	0.16813	0.866481	NA	NA
ENSG00000238232	0	NA	NA	NA	NA	NA	NA
ENSG00000238235	0	NA	NA	NA	NA	NA	TSPY11P
ENSG00000238236	0	NA	NA	NA	NA	NA	MTCYBP14
ENSG00000238241	0	NA	NA	NA	NA	NA	NA
ENSG00000238242	0.0437996	0	4.40736	0	1	NA	NA
ENSG00000238243	0	NA	NA	NA	NA	NA	OR2W3
ENSG00000238244	0	NA	NA	NA	NA	NA	NA
ENSG00000238245	0	NA	NA	NA	NA	NA	MYO5BP2
ENSG00000238246	0	NA	NA	NA	NA	NA	NA
ENSG00000238247	2.91104	0.609566	1.29611	0.470305	0.638137	0.824043	RDXP3
ENSG00000238249	0	NA	NA	NA	NA	NA	NA
ENSG00000238250	0	NA	NA	NA	NA	NA	NA
ENSG00000238251	5.74307	0.411476	0.919421	0.447538	0.654487	0.834471	NA
ENSG00000238254	0	NA	NA	NA	NA	NA	NA
ENSG00000238256	0	NA	NA	NA	NA	NA	MTND5P20
ENSG00000238257	0	NA	NA	NA	NA	NA	NA
ENSG00000238258	0.0438115	0	4.40736	0	1	NA	NA
ENSG00000238259	0.309037	0.288004	4.32293	0.0666225	0.946882	NA	NA
ENSG00000238260	0	NA	NA	NA	NA	NA	NA
ENSG00000238262	0	NA	NA	NA	NA	NA	NA
ENSG00000238263	2.08092	0.550922	1.7437	0.315951	0.75204	NA	RPL21P88
ENSG00000238265	0	NA	NA	NA	NA	NA	LINC00317
ENSG00000238266	0.254439	0	4.40736	0	1	NA	LINC00707
ENSG00000238267	0.755906	3.389	4.00359	0.84649	0.39728	NA	NA
ENSG00000238268	0	NA	NA	NA	NA	NA	NA
ENSG00000238269	0.161426	0.740997	4.40736	0.168127	0.866483	NA	PAGE2B
ENSG00000238270	0	NA	NA	NA	NA	NA	NA
ENSG00000238271	0	NA	NA	NA	NA	NA	IFNWP19
ENSG00000238272	0	NA	NA	NA	NA	NA	NA
ENSG00000238273	1.00802	4.7735	3.21778	1.48347	0.137948	NA	NA
ENSG00000238275	0	NA	NA	NA	NA	NA	NA
ENSG00000238276	2.63786	-0.625024	2.09438	-0.298429	0.765376	0.897035	LINC02944
ENSG00000238277	0	NA	NA	NA	NA	NA	NA
ENSG00000238278	0	NA	NA	NA	NA	NA	NA
ENSG00000238279	0	NA	NA	NA	NA	NA	NA
ENSG00000238280	0.186217	0	4.40736	0	1	NA	NA
ENSG00000238282	0.163351	-0.828581	4.32342	-0.191649	0.848017	NA	NA
ENSG00000238283	0	NA	NA	NA	NA	NA	TBC1D3P1
ENSG00000238284	0	NA	NA	NA	NA	NA	LINC01448
ENSG00000238285	0	NA	NA	NA	NA	NA	NA
ENSG00000238286	0	NA	NA	NA	NA	NA	NA
ENSG00000238287	4.60441	0.126239	1.32183	0.0955027	0.923916	0.970258	NA
ENSG00000238288	0	NA	NA	NA	NA	NA	MTND3P23
ENSG00000238290	22.0653	3.68066	0.897866	4.09935	4.14319e-05	0.00246184	NA
ENSG00000238291	0.0541353	0.741007	4.40736	0.16813	0.866481	NA	NA
ENSG00000238295	0.0541353	0.741007	4.40736	0.16813	0.866481	NA	NA
ENSG00000238297	17.2982	-0.30051	0.797313	-0.376904	0.706245	0.864185	NA
ENSG00000238300	0	NA	NA	NA	NA	NA	SNORD121B
ENSG00000238302	0	NA	NA	NA	NA	NA	RNU7-120P
ENSG00000238304	0	NA	NA	NA	NA	NA	RNU7-50P
ENSG00000238311	74.181	1.04271	0.474567	2.19718	0.0280077	0.143425	SNORD13E
ENSG00000238316	0	NA	NA	NA	NA	NA	NA
ENSG00000238317	9.73421	0.921759	0.857385	1.07508	0.282338	0.543503	SNORD11
ENSG00000238324	1.44222	-0.67704	2.32961	-0.290624	0.771339	NA	NA
ENSG00000238326	0	NA	NA	NA	NA	NA	NA
ENSG00000238344	0.304164	-1.23733	4.30471	-0.287436	0.773779	NA	NA
ENSG00000238357	0	NA	NA	NA	NA	NA	RNU7-148P
ENSG00000238358	0	NA	NA	NA	NA	NA	NA
ENSG00000238363	1.06515	-1.44446	2.44271	-0.591335	0.554296	NA	SNORA13
ENSG00000238364	0.211848	2.90196	4.38387	0.661962	0.507995	NA	RNU7-140P
ENSG00000238365	2.19192	1.17954	1.84591	0.639001	0.522822	NA	RNU7-57P
ENSG00000238366	0	NA	NA	NA	NA	NA	NA
ENSG00000238367	0	NA	NA	NA	NA	NA	MIR2113
ENSG00000238370	0	NA	NA	NA	NA	NA	RNU7-103P
ENSG00000238371	0	NA	NA	NA	NA	NA	NA
ENSG00000238372	12.7325	1.03845	0.882308	1.17697	0.239206	0.495103	NA
ENSG00000238374	0	NA	NA	NA	NA	NA	RNU7-180P
ENSG00000238379	0.0437996	0	4.40736	0	1	NA	RNA5SP103
ENSG00000238380	0	NA	NA	NA	NA	NA	RNU7-165P
ENSG00000238382	0	NA	NA	NA	NA	NA	RNU6-1211P
ENSG00000238386	0	NA	NA	NA	NA	NA	RNU7-48P
ENSG00000238387	0	NA	NA	NA	NA	NA	NA
ENSG00000238390	13.7854	0.0814002	0.974827	0.0835022	0.933452	0.973718	NA
ENSG00000238391	0	NA	NA	NA	NA	NA	RNA5SP233
ENSG00000238399	0	NA	NA	NA	NA	NA	MIR2053
ENSG00000238405	0	NA	NA	NA	NA	NA	RNA5SP311
ENSG00000238406	0	NA	NA	NA	NA	NA	RNU7-171P
ENSG00000238410	0	NA	NA	NA	NA	NA	NA
ENSG00000238417	0	NA	NA	NA	NA	NA	RNU7-63P
ENSG00000238419	0	NA	NA	NA	NA	NA	RNU7-186P
ENSG00000238420	0	NA	NA	NA	NA	NA	RNU6-437P
ENSG00000238423	0	NA	NA	NA	NA	NA	SNORD42B
ENSG00000238426	1.53635	4.36956	2.56659	1.70248	0.0886663	NA	NA
ENSG00000238427	0	NA	NA	NA	NA	NA	RNU7-136P
ENSG00000238431	0	NA	NA	NA	NA	NA	RNU7-157P
ENSG00000238440	0	NA	NA	NA	NA	NA	NA
ENSG00000238441	0	NA	NA	NA	NA	NA	RNU7-130P
ENSG00000238443	0	NA	NA	NA	NA	NA	NA
ENSG00000238444	0.256745	1.94021	4.38387	0.44258	0.65807	NA	RNU6-893P
ENSG00000238446	0.0541353	0.741007	4.40736	0.16813	0.866481	NA	RNU7-38P
ENSG00000238447	0	NA	NA	NA	NA	NA	RNU7-134P
ENSG00000238452	0	NA	NA	NA	NA	NA	RNU7-144P
ENSG00000238456	0	NA	NA	NA	NA	NA	RNU6-1014P
ENSG00000238457	0	NA	NA	NA	NA	NA	RNU7-169P
ENSG00000238468	0	NA	NA	NA	NA	NA	RNU7-14P
ENSG00000238478	0	NA	NA	NA	NA	NA	RNU6-498P
ENSG00000238482	0	NA	NA	NA	NA	NA	RNU6-1208P
ENSG00000238485	0	NA	NA	NA	NA	NA	NA
ENSG00000238489	0	NA	NA	NA	NA	NA	RNU6-749P
ENSG00000238490	0.242541	0.0394463	4.3086	0.00915524	0.992695	NA	NA
ENSG00000238493	0	NA	NA	NA	NA	NA	RNU6-221P
ENSG00000238498	10.3159	2.64278	1.03645	2.54983	0.0107776	0.0821785	SNORD13P1
ENSG00000238500	0.044897	0.741007	4.40736	0.16813	0.866481	NA	RNU7-87P
ENSG00000238503	0	NA	NA	NA	NA	NA	NA
ENSG00000238509	0	NA	NA	NA	NA	NA	RNU6-104P
ENSG00000238516	0.291669	3.05113	4.38063	0.696504	0.486113	NA	NA
ENSG00000238517	0.0504119	0	4.40736	0	1	NA	MIR1270
ENSG00000238519	0	NA	NA	NA	NA	NA	NA
ENSG00000238523	0	NA	NA	NA	NA	NA	RNU7-107P
ENSG00000238529	0	NA	NA	NA	NA	NA	RNU6-599P
ENSG00000238531	1.55618	2.39661	2.95606	0.810746	0.417512	NA	SNORD105B
ENSG00000238540	0.470751	2.90195	4.38387	0.66196	0.507997	NA	RNU7-93P
ENSG00000238542	0	NA	NA	NA	NA	NA	RNU7-104P
ENSG00000238551	0	NA	NA	NA	NA	NA	RNU6-1193P
ENSG00000238554	0.0541353	0.741007	4.40736	0.16813	0.866481	NA	RNU1-88P
ENSG00000238558	0.302631	0	4.40736	0	1	NA	RNU7-21P
ENSG00000238560	0	NA	NA	NA	NA	NA	NA
ENSG00000238561	0	NA	NA	NA	NA	NA	RNU6ATAC28P
ENSG00000238562	0	NA	NA	NA	NA	NA	RNU7-159P
ENSG00000238570	0	NA	NA	NA	NA	NA	NA
ENSG00000238575	0	NA	NA	NA	NA	NA	NA
ENSG00000238578	1.08837	-1.23467	2.74148	-0.450368	0.652445	NA	SNORD4A
ENSG00000238584	0	NA	NA	NA	NA	NA	RNU7-167P
ENSG00000238585	1.14872	-2.04582	2.5398	-0.805502	0.42053	NA	NA
ENSG00000238590	0	NA	NA	NA	NA	NA	RNU7-54P
ENSG00000238594	0	NA	NA	NA	NA	NA	NA
ENSG00000238597	0	NA	NA	NA	NA	NA	SNORD4B
ENSG00000238606	0.09825	0.740997	4.40736	0.168127	0.866483	NA	RNU7-7P
ENSG00000238609	0	NA	NA	NA	NA	NA	RNU7-94P
ENSG00000238610	0	NA	NA	NA	NA	NA	RNU7-26P
ENSG00000238616	0	NA	NA	NA	NA	NA	RNU6-300P
ENSG00000238619	0	NA	NA	NA	NA	NA	RNU6-775P
ENSG00000238622	0	NA	NA	NA	NA	NA	SNORD97
ENSG00000238627	0	NA	NA	NA	NA	NA	RNA5SP489
ENSG00000238628	0	NA	NA	NA	NA	NA	NA
ENSG00000238632	0.044897	0.741007	4.40736	0.16813	0.866481	NA	RNU7-126P
ENSG00000238645	0.423697	3.89133	4.35347	0.893845	0.371405	NA	NA
ENSG00000238649	0	NA	NA	NA	NA	NA	SNORD42A
ENSG00000238650	0	NA	NA	NA	NA	NA	SNORD54
ENSG00000238653	0	NA	NA	NA	NA	NA	NA
ENSG00000238658	0.650646	1.04161	3.23492	0.321988	0.747462	NA	RNU6-625P
ENSG00000238669	0	NA	NA	NA	NA	NA	RNU6-333P
ENSG00000238680	0	NA	NA	NA	NA	NA	RNU6-1037P
ENSG00000238685	0	NA	NA	NA	NA	NA	NA
ENSG00000238694	0	NA	NA	NA	NA	NA	NA
ENSG00000238697	0	NA	NA	NA	NA	NA	RNU6-261P
ENSG00000238698	0	NA	NA	NA	NA	NA	RNU7-147P
ENSG00000238704	0	NA	NA	NA	NA	NA	RNU7-97P
ENSG00000238705	0	NA	NA	NA	NA	NA	MIR1976
ENSG00000238707	0	NA	NA	NA	NA	NA	NA
ENSG00000238709	0	NA	NA	NA	NA	NA	RNU7-56P
ENSG00000238711	0.872208	2.92248	3.86678	0.755791	0.449775	NA	RNY4P25
ENSG00000238713	8.30893	-0.382964	0.870354	-0.44001	0.65993	0.837427	NA
ENSG00000238719	0	NA	NA	NA	NA	NA	RNU7-96P
ENSG00000238721	0	NA	NA	NA	NA	NA	RNU7-194P
ENSG00000238723	0.152082	-0.233077	4.3619	-0.0534347	0.957386	NA	NA
ENSG00000238724	0	NA	NA	NA	NA	NA	NA
ENSG00000238728	0	NA	NA	NA	NA	NA	MIR1972-1
ENSG00000238730	0	NA	NA	NA	NA	NA	RNU7-164P
ENSG00000238731	0.320888	-0.820832	4.32383	-0.189839	0.849435	NA	RNU7-90P
ENSG00000238735	0.131411	0	4.40736	0	1	NA	RNU7-113P
ENSG00000238741	171.373	2.11629	0.532669	3.973	7.09729e-05	0.00349579	SCARNA7
ENSG00000238745	6.3831	2.96249	1.19733	2.47424	0.013352	0.0931789	NA
ENSG00000238749	0	NA	NA	NA	NA	NA	NA
ENSG00000238750	0.044897	0.741007	4.40736	0.16813	0.866481	NA	RNU7-27P
ENSG00000238754	33.9635	2.09258	0.526357	3.97559	7.02036e-05	0.00347619	SCARNA18B
ENSG00000238755	0.0897939	0.00612867	4.38227	0.00139851	0.998884	NA	NA
ENSG00000238759	0	NA	NA	NA	NA	NA	RNU7-155P
ENSG00000238761	0	NA	NA	NA	NA	NA	NA
ENSG00000238764	0	NA	NA	NA	NA	NA	NA
ENSG00000238765	0	NA	NA	NA	NA	NA	RNA5SP57
ENSG00000238777	0	NA	NA	NA	NA	NA	RNU7-141P
ENSG00000238778	0.377347	-0.744027	3.29181	-0.226024	0.821183	NA	RNU7-80P
ENSG00000238782	0	NA	NA	NA	NA	NA	NA
ENSG00000238783	0	NA	NA	NA	NA	NA	NA
ENSG00000238785	0	NA	NA	NA	NA	NA	RNU7-92P
ENSG00000238788	0	NA	NA	NA	NA	NA	RNU7-182P
ENSG00000238789	0	NA	NA	NA	NA	NA	RNU7-152P
ENSG00000238793	0	NA	NA	NA	NA	NA	SNORD124
ENSG00000238795	0	NA	NA	NA	NA	NA	SCARNA12
ENSG00000238797	0	NA	NA	NA	NA	NA	NA
ENSG00000238804	2.91442	5.83771	1.91586	3.04704	0.0023111	0.0318534	NA
ENSG00000238808	0	NA	NA	NA	NA	NA	RNU7-102P
ENSG00000238812	0.0792411	0	4.40736	0	1	NA	RNU7-127P
ENSG00000238813	0.0979468	0.740997	4.40736	0.168127	0.866483	NA	NA
ENSG00000238819	0	NA	NA	NA	NA	NA	NA
ENSG00000238825	0.0887085	0.740997	4.40736	0.168127	0.866483	NA	RNVU1-2
ENSG00000238829	2.70946	-0.959527	1.67407	-0.573171	0.566529	0.777082	RNU7-45P
ENSG00000238830	0	NA	NA	NA	NA	NA	RNU7-46P
ENSG00000238832	0.228902	-0.572261	4.3381	-0.131915	0.895051	NA	NA
ENSG00000238833	0	NA	NA	NA	NA	NA	RNU1-131P
ENSG00000238835	16.73	-3.84496	1.29726	-2.96392	0.00303747	0.0378965	SCARNA18
ENSG00000238837	0	NA	NA	NA	NA	NA	NA
ENSG00000238840	0	NA	NA	NA	NA	NA	NA
ENSG00000238842	0	NA	NA	NA	NA	NA	NA
ENSG00000238845	0	NA	NA	NA	NA	NA	NA
ENSG00000238854	0.371313	0.121189	3.71279	0.032641	0.973961	NA	NA
ENSG00000238862	0	NA	NA	NA	NA	NA	SNORD19B
ENSG00000238875	0	NA	NA	NA	NA	NA	RN7SKP210
ENSG00000238880	0.339842	0	4.40736	0	1	NA	RNU7-59P
ENSG00000238882	0	NA	NA	NA	NA	NA	RNU6-329P
ENSG00000238884	0.0438115	0	4.40736	0	1	NA	NA
ENSG00000238886	1.18032	4.25158	3.44135	1.23544	0.216667	NA	SNORD121A
ENSG00000238898	0	NA	NA	NA	NA	NA	RNU1-80P
ENSG00000238901	0	NA	NA	NA	NA	NA	NA
ENSG00000238902	3.44398	5.36058	1.84627	2.90346	0.00369063	0.0423269	NA
ENSG00000238904	0	NA	NA	NA	NA	NA	RNU7-34P
ENSG00000238906	0.299471	2.90194	4.38387	0.661958	0.507998	NA	NA
ENSG00000238908	0	NA	NA	NA	NA	NA	RNA5SP484
ENSG00000238912	0.0541353	0.741007	4.40736	0.16813	0.866481	NA	NA
ENSG00000238913	0	NA	NA	NA	NA	NA	RNU7-196P
ENSG00000238917	0	NA	NA	NA	NA	NA	SNORD10
ENSG00000238923	0	NA	NA	NA	NA	NA	RNU7-1
ENSG00000238924	0	NA	NA	NA	NA	NA	RNU7-82P
ENSG00000238926	0	NA	NA	NA	NA	NA	NA
ENSG00000238933	0	NA	NA	NA	NA	NA	NA
ENSG00000238934	0	NA	NA	NA	NA	NA	NA
ENSG00000238936	0	NA	NA	NA	NA	NA	SNORD65B
ENSG00000238941	0	NA	NA	NA	NA	NA	RNU6-953P
ENSG00000238942	0	NA	NA	NA	NA	NA	SNORD2
ENSG00000238943	0	NA	NA	NA	NA	NA	NA
ENSG00000238949	0	NA	NA	NA	NA	NA	RNU7-66P
ENSG00000238950	0	NA	NA	NA	NA	NA	RNU7-173P
ENSG00000238959	0	NA	NA	NA	NA	NA	RNU7-19P
ENSG00000238961	0	NA	NA	NA	NA	NA	SNORA47
ENSG00000238962	0	NA	NA	NA	NA	NA	RNU7-176P
ENSG00000238963	0	NA	NA	NA	NA	NA	NA
ENSG00000238964	3.67249	1.83637	1.36379	1.34652	0.178133	0.418754	RNU7-125P
ENSG00000238965	3.30143	2.75423	2.12266	1.29754	0.194446	0.441627	RNA5SP351
ENSG00000238966	0	NA	NA	NA	NA	NA	NA
ENSG00000238987	0.108586	-0.236813	4.36161	-0.054295	0.9567	NA	RNU7-133P
ENSG00000238998	0.16027	3.05115	4.38063	0.696509	0.48611	NA	RNU7-187P
ENSG00000239001	0	NA	NA	NA	NA	NA	RNU6-420P
ENSG00000239002	0.108901	-0.24055	4.36131	-0.0551554	0.956015	NA	SCARNA10
ENSG00000239003	0	NA	NA	NA	NA	NA	RNU7-88P
ENSG00000239005	0.300217	0.740974	4.40736	0.168122	0.866487	NA	NA
ENSG00000239007	0	NA	NA	NA	NA	NA	RNU7-95P
ENSG00000239008	0	NA	NA	NA	NA	NA	NA
ENSG00000239010	0	NA	NA	NA	NA	NA	RNU7-74P
ENSG00000239014	0	NA	NA	NA	NA	NA	SNORD108
ENSG00000239021	0.044897	0.741007	4.40736	0.16813	0.866481	NA	RNA5SP246
ENSG00000239023	0	NA	NA	NA	NA	NA	RNU1-98P
ENSG00000239030	0	NA	NA	NA	NA	NA	RNU6-956P
ENSG00000239035	0	NA	NA	NA	NA	NA	SNORD13D
ENSG00000239039	932.399	-0.698086	0.554838	-1.25818	0.208327	0.458951	SNORD13
ENSG00000239040	0.284479	0.740981	4.40736	0.168124	0.866486	NA	NA
ENSG00000239041	0	NA	NA	NA	NA	NA	NA
ENSG00000239043	1.46505	-3.40861	2.59797	-1.31203	0.189511	NA	SNORD127
ENSG00000239053	0	NA	NA	NA	NA	NA	RNU7-138P
ENSG00000239057	0	NA	NA	NA	NA	NA	MIR500B
ENSG00000239069	0	NA	NA	NA	NA	NA	NA
ENSG00000239075	0	NA	NA	NA	NA	NA	RNU6-274P
ENSG00000239078	0	NA	NA	NA	NA	NA	RNU7-55P
ENSG00000239079	0	NA	NA	NA	NA	NA	NA
ENSG00000239080	0.403614	0	4.40736	0	1	NA	NA
ENSG00000239081	0	NA	NA	NA	NA	NA	RNU7-24P
ENSG00000239082	0.0792411	0	4.40736	0	1	NA	RNU7-170P
ENSG00000239093	0	NA	NA	NA	NA	NA	NA
ENSG00000239096	0	NA	NA	NA	NA	NA	NA
ENSG00000239099	0	NA	NA	NA	NA	NA	RNU7-23P
ENSG00000239102	0	NA	NA	NA	NA	NA	RNU7-185P
ENSG00000239105	0	NA	NA	NA	NA	NA	RNU7-73P
ENSG00000239106	1.74092	5.5467	3.55729	1.55925	0.118938	NA	NA
ENSG00000239108	0	NA	NA	NA	NA	NA	RNU6-1132P
ENSG00000239112	0	NA	NA	NA	NA	NA	NA
ENSG00000239115	0	NA	NA	NA	NA	NA	RNU7-67P
ENSG00000239118	0	NA	NA	NA	NA	NA	MIR1972-2
ENSG00000239119	1.73701	1.73341	1.92607	0.899972	0.368135	NA	RNU7-119P
ENSG00000239122	1.58805	-3.02374	2.14232	-1.41143	0.158117	NA	RNU2-11P
ENSG00000239127	0	NA	NA	NA	NA	NA	SNORD125
ENSG00000239128	0.542171	2.11074	3.35679	0.628796	0.529482	NA	SNORD13P3
ENSG00000239129	0	NA	NA	NA	NA	NA	NA
ENSG00000239137	0	NA	NA	NA	NA	NA	NA
ENSG00000239142	0	NA	NA	NA	NA	NA	NA
ENSG00000239143	0	NA	NA	NA	NA	NA	NA
ENSG00000239148	0	NA	NA	NA	NA	NA	NA
ENSG00000239149	0	NA	NA	NA	NA	NA	SNORA59B
ENSG00000239151	0.952999	0.741001	2.61422	0.28345	0.776832	NA	RNU7-195P
ENSG00000239152	0	NA	NA	NA	NA	NA	RNA5SP310
ENSG00000239153	0.0541353	0.741007	4.40736	0.16813	0.866481	NA	NA
ENSG00000239168	0	NA	NA	NA	NA	NA	RNU7-197P
ENSG00000239169	0.25566	2.90195	4.38387	0.66196	0.507997	NA	SNORD109B
ENSG00000239175	0	NA	NA	NA	NA	NA	RNU6-1218P
ENSG00000239180	1.34472	5.55768	4.28127	1.29814	0.19424	NA	NA
ENSG00000239182	0	NA	NA	NA	NA	NA	NA
ENSG00000239183	0	NA	NA	NA	NA	NA	SNORA84
ENSG00000239184	0	NA	NA	NA	NA	NA	RNA5SP269
ENSG00000239185	0.956617	0.141298	2.21437	0.0638098	0.949122	NA	RNU7-190P
ENSG00000239189	0.537887	4.20428	4.33321	0.970247	0.331924	NA	RNU6-634P
ENSG00000239190	0	NA	NA	NA	NA	NA	RNU6-717P
ENSG00000239194	0	NA	NA	NA	NA	NA	RNU1-123P
ENSG00000239195	0	NA	NA	NA	NA	NA	SNORD5
ENSG00000239197	2.82478	0.254526	1.40246	0.181485	0.855987	0.940636	NA
ENSG00000239198	2.84687	2.25682	1.39454	1.61832	0.105593	0.309293	RPL5P22
ENSG00000239199	0	NA	NA	NA	NA	NA	RPL21P6
ENSG00000239200	0.09825	0.740997	4.40736	0.168127	0.866483	NA	RPL22P20
ENSG00000239201	4.10838	2.83798	1.81432	1.56421	0.117768	0.32993	RPL21P106
ENSG00000239202	0.0541353	0.741007	4.40736	0.16813	0.866481	NA	RN7SL499P
ENSG00000239203	0	NA	NA	NA	NA	NA	NA
ENSG00000239205	0.649233	0	4.40736	0	1	NA	LINC02023
ENSG00000239207	0.0437996	0	4.40736	0	1	NA	NA
ENSG00000239210	0.967973	3.076	3.25274	0.945665	0.34432	NA	NA
ENSG00000239211	0	NA	NA	NA	NA	NA	RN7SL563P
ENSG00000239212	0	NA	NA	NA	NA	NA	RPL6P7
ENSG00000239213	16.763	-0.0627456	0.731586	-0.0857666	0.931652	0.972653	NA
ENSG00000239215	0.0438115	0	4.40736	0	1	NA	RPL27P12
ENSG00000239216	0	NA	NA	NA	NA	NA	NA
ENSG00000239218	14.0294	1.12093	0.884749	1.26695	0.205172	0.455052	NA
ENSG00000239219	1.74744	2.32285	2.08913	1.11187	0.266193	NA	LOC100128164
ENSG00000239221	0.817269	2.90193	4.38387	0.661955	0.508	NA	RN7SL442P
ENSG00000239223	1.10232	0.167499	2.18895	0.0765202	0.939005	NA	RPL34P31
ENSG00000239224	0	NA	NA	NA	NA	NA	RN7SL546P
ENSG00000239225	0	NA	NA	NA	NA	NA	TTTY23
ENSG00000239226	0	NA	NA	NA	NA	NA	MRPS17P3
ENSG00000239227	1.07529	-0.856257	1.97761	-0.432976	0.665032	NA	NA
ENSG00000239228	0	NA	NA	NA	NA	NA	RN7SL578P
ENSG00000239238	0	NA	NA	NA	NA	NA	NA
ENSG00000239246	0.282038	-0.235361	4.0677	-0.0578608	0.953859	NA	RPS10P26
ENSG00000239247	1.572	2.97237	1.82708	1.62684	0.103771	NA	RN7SL589P
ENSG00000239249	0.0897939	0.00612867	4.38227	0.00139851	0.998884	NA	RN7SL757P
ENSG00000239250	0	NA	NA	NA	NA	NA	RN7SL271P
ENSG00000239253	0	NA	NA	NA	NA	NA	NA
ENSG00000239254	2.62583	5.19755	2.38086	2.18305	0.0290319	0.146427	NA
ENSG00000239255	0	NA	NA	NA	NA	NA	NA
ENSG00000239256	0.438788	0.740951	3.61148	0.205166	0.837443	NA	NA
ENSG00000239257	0	NA	NA	NA	NA	NA	RPL23AP1
ENSG00000239261	0.0544504	0.741007	4.40736	0.16813	0.866481	NA	RPL31P41
ENSG00000239263	2.74403	0.736879	1.68856	0.436395	0.66255	0.8386	NA
ENSG00000239264	0.202282	0	4.40736	0	1	NA	TXNDC5
ENSG00000239265	3.94521	0.0060623	4.38227	0.00138337	NA	NA	NA
ENSG00000239268	0.924727	1.19691	2.48824	0.481026	0.630498	NA	NA
ENSG00000239269	0	NA	NA	NA	NA	NA	RPSAP4
ENSG00000239272	4.98768	0.650741	1.11365	0.584333	0.558997	0.771987	RPL21P10
ENSG00000239279	0.362635	2.90194	4.38387	0.661958	0.507998	NA	RN7SL184P
ENSG00000239280	14.8169	0.712892	0.66485	1.07226	0.283604	0.544544	NA
ENSG00000239281	0	NA	NA	NA	NA	NA	NA
ENSG00000239282	25.3031	-0.679379	0.728073	-0.933119	0.350758	0.609747	CASTOR1
ENSG00000239288	0	NA	NA	NA	NA	NA	LOC100419877
ENSG00000239291	1.7151	1.85185	2.22279	0.833122	0.404776	NA	RPS2P47
ENSG00000239293	0	NA	NA	NA	NA	NA	NA
ENSG00000239300	0	NA	NA	NA	NA	NA	NA
ENSG00000239304	0	NA	NA	NA	NA	NA	NA
ENSG00000239305	52.0236	0.24675	0.389748	0.633103	0.526667	0.748661	RNF103
ENSG00000239306	98.9456	-0.0337362	0.358668	-0.0940597	0.925062	0.970612	RBM14
ENSG00000239311	0	NA	NA	NA	NA	NA	NA
ENSG00000239314	0	NA	NA	NA	NA	NA	MORC1-AS1
ENSG00000239315	0	NA	NA	NA	NA	NA	RPL19P13
ENSG00000239316	0.476341	2.563	4.39242	0.583505	0.559554	NA	RN7SL11P
ENSG00000239317	0.539783	-0.191985	3.3205	-0.057818	0.953894	NA	RPL35AP17
ENSG00000239319	1.41265	0	4.40736	0	1	NA	RN7SL854P
ENSG00000239320	0	NA	NA	NA	NA	NA	RPS29P26
ENSG00000239322	0	NA	NA	NA	NA	NA	ATP6V1B1-AS1
ENSG00000239323	0	NA	NA	NA	NA	NA	NA
ENSG00000239327	0	NA	NA	NA	NA	NA	RPS26P9
ENSG00000239332	5.00757	-1.23598	1.13684	-1.08721	0.276942	0.536636	LINC01119
ENSG00000239333	0.471702	0	4.40736	0	1	NA	RN7SL658P
ENSG00000239335	0	NA	NA	NA	NA	NA	LLPH-DT
ENSG00000239344	0.935707	-2.54306	2.59984	-0.978158	0.327996	NA	RPS6P9
ENSG00000239345	0	NA	NA	NA	NA	NA	NA
ENSG00000239350	0	NA	NA	NA	NA	NA	NA
ENSG00000239351	0.592755	-1.05329	4.26712	-0.246838	0.805034	NA	NA
ENSG00000239354	0	NA	NA	NA	NA	NA	RPS17P15
ENSG00000239356	0.427902	0	4.40736	0	1	NA	RN7SL309P
ENSG00000239365	0.0792411	0	4.40736	0	1	NA	RPS26P49
ENSG00000239367	0.0544504	0.741007	4.40736	0.16813	0.866481	NA	RN7SL477P
ENSG00000239374	0.61514	-1.74441	2.81343	-0.620028	0.535239	NA	RPL21P105
ENSG00000239377	1.12991	4.26349	3.95932	1.07682	0.281559	NA	NA
ENSG00000239381	0.907131	3.78249	3.40058	1.11231	0.266007	NA	NA
ENSG00000239382	19.0704	0.0275656	0.65571	0.0420394	0.966467	0.986107	ALKBH6
ENSG00000239383	0	NA	NA	NA	NA	NA	NA
ENSG00000239388	0.537887	4.20428	4.33321	0.970247	0.331924	NA	ASB14
ENSG00000239389	6.62052	0.601513	1.12578	0.534308	0.593128	0.794582	PCDHA13
ENSG00000239390	0	NA	NA	NA	NA	NA	RN7SL87P
ENSG00000239392	0	NA	NA	NA	NA	NA	NA
ENSG00000239393	0.512393	2.92957	4.35347	0.672927	0.500993	NA	RPS20P17
ENSG00000239395	0	NA	NA	NA	NA	NA	NA
ENSG00000239396	1.62681	-0.375172	1.9121	-0.196209	0.844446	NA	RN7SL414P
ENSG00000239397	0	NA	NA	NA	NA	NA	RPL13AP21
ENSG00000239398	0	NA	NA	NA	NA	NA	RN7SL342P
ENSG00000239402	0	NA	NA	NA	NA	NA	CYP4F62P
ENSG00000239405	0.473865	-0.256411	3.45787	-0.0741529	0.940889	NA	NA
ENSG00000239407	193.14	1.92688	0.573495	3.35988	0.000779756	0.0159157	NA
ENSG00000239408	0	NA	NA	NA	NA	NA	NA
ENSG00000239412	0.0437996	0	4.40736	0	1	NA	RPL21P71
ENSG00000239413	0.0801349	2.56302	4.39242	0.583511	0.55955	NA	NA
ENSG00000239415	8.98192	2.1088	0.833236	2.53086	0.0113784	0.0846461	NA
ENSG00000239419	0	NA	NA	NA	NA	NA	RN7SL535P
ENSG00000239426	0	NA	NA	NA	NA	NA	OR8F1P
ENSG00000239428	0	NA	NA	NA	NA	NA	GM2AP2
ENSG00000239429	0	NA	NA	NA	NA	NA	NA
ENSG00000239432	0	NA	NA	NA	NA	NA	NA
ENSG00000239435	0.0792411	0	4.40736	0	1	NA	NA
ENSG00000239437	1.4088	3.56605	2.51603	1.41733	0.156386	NA	RN7SL752P
ENSG00000239438	0	NA	NA	NA	NA	NA	RPS26P48
ENSG00000239439	0	NA	NA	NA	NA	NA	NA
ENSG00000239440	0.0437996	0	4.40736	0	1	NA	LINC02008
ENSG00000239443	0	NA	NA	NA	NA	NA	NA
ENSG00000239445	0.697696	-0.122499	2.91012	-0.042094	0.966424	NA	NA
ENSG00000239446	0	NA	NA	NA	NA	NA	NA
ENSG00000239453	0	NA	NA	NA	NA	NA	NA
ENSG00000239454	0	NA	NA	NA	NA	NA	LINC02047
ENSG00000239455	0.64237	2.4604	3.18954	0.771396	0.440472	NA	NA
ENSG00000239462	21.7983	0.353871	0.72404	0.488745	0.625022	0.816139	NA
ENSG00000239464	0	NA	NA	NA	NA	NA	RN7SL691P
ENSG00000239465	1.07022	3.84718	2.47825	1.55238	0.120571	NA	NA
ENSG00000239466	0.365187	0	4.40736	0	1	NA	RN7SL552P
ENSG00000239467	14.2798	-0.130835	0.843302	-0.155146	0.876707	0.950328	ERICH2
ENSG00000239468	1.36666	-0.519435	2.19094	-0.237083	0.812593	NA	RN7SL569P
ENSG00000239470	2.12884	-2.06706	1.67923	-1.23096	0.218338	NA	RPL21P97
ENSG00000239471	0	NA	NA	NA	NA	NA	RN7SL584P
ENSG00000239472	0	NA	NA	NA	NA	NA	RN7SL221P
ENSG00000239473	0.428989	0.740969	4.15899	0.178161	0.858597	NA	RPL7P38
ENSG00000239474	7.08361	-0.693641	1.18728	-0.584227	0.559068	0.772028	KLHL41
ENSG00000239480	0	NA	NA	NA	NA	NA	NA
ENSG00000239481	0.0437996	0	4.40736	0	1	NA	RPS3AP41
ENSG00000239482	0.920598	0.908045	2.75997	0.329005	0.742152	NA	LOC105374042
ENSG00000239483	0	NA	NA	NA	NA	NA	RPS15AP16
ENSG00000239486	0	NA	NA	NA	NA	NA	NA
ENSG00000239490	0	NA	NA	NA	NA	NA	RPS4XP18
ENSG00000239494	0.0876111	0	4.40736	0	1	NA	RN7SL333P
ENSG00000239498	0	NA	NA	NA	NA	NA	NA
ENSG00000239500	0	NA	NA	NA	NA	NA	NA
ENSG00000239503	0	NA	NA	NA	NA	NA	NA
ENSG00000239504	1.68254	0	3.16141	0	1	NA	RN7SL583P
ENSG00000239508	0	NA	NA	NA	NA	NA	NA
ENSG00000239510	0.0792411	0	4.40736	0	1	NA	NA
ENSG00000239511	0	NA	NA	NA	NA	NA	NA
ENSG00000239513	0	NA	NA	NA	NA	NA	LINC01210
ENSG00000239516	0	NA	NA	NA	NA	NA	FLYWCH1P1
ENSG00000239517	0	NA	NA	NA	NA	NA	NA
ENSG00000239519	0.108271	-0.233068	4.3619	-0.0534327	0.957387	NA	NA
ENSG00000239521	85.4716	-0.668322	0.54098	-1.23539	0.216686	0.469319	CASTOR3
ENSG00000239523	10.3042	0.0343221	0.691804	0.0496124	0.960431	0.984007	MYLK-AS1
ENSG00000239524	0.886072	4.80611	4.27967	1.12301	0.261433	NA	NA
ENSG00000239525	0	NA	NA	NA	NA	NA	RPL30P5
ENSG00000239527	0.151873	0.740997	4.40736	0.168127	0.866483	NA	NA
ENSG00000239528	0.866702	-0.534822	2.60759	-0.205103	0.837492	NA	NA
ENSG00000239532	0.149444	-0.117341	4.37135	-0.0268431	0.978585	NA	RPL21P45
ENSG00000239533	0	NA	NA	NA	NA	NA	GOLGA2P2Y
ENSG00000239539	0	NA	NA	NA	NA	NA	NA
ENSG00000239542	0.0438115	0	4.40736	0	1	NA	RN7SL399P
ENSG00000239544	0.044897	0.741007	4.40736	0.16813	0.866481	NA	NA
ENSG00000239545	0	NA	NA	NA	NA	NA	RN7SL822P
ENSG00000239547	0.874365	2.90193	4.38387	0.661955	0.508	NA	RN7SL843P
ENSG00000239552	0.297097	-1.69972	4.28898	-0.396298	0.691885	NA	NA
ENSG00000239553	0.201807	0	4.40736	0	1	NA	RN7SL12P
ENSG00000239555	0	NA	NA	NA	NA	NA	RN7SL841P
ENSG00000239556	0	NA	NA	NA	NA	NA	NA
ENSG00000239557	1.15226	2.92445	2.82345	1.03577	0.300308	NA	PPP2R5CP
ENSG00000239559	179.79	0.595142	0.291658	2.04055	0.0412959	0.178342	NA
ENSG00000239560	0	NA	NA	NA	NA	NA	RN7SL479P
ENSG00000239568	0	NA	NA	NA	NA	NA	NA
ENSG00000239569	7.36996	1.17414	0.918231	1.2787	0.201003	0.449776	NA
ENSG00000239570	12.9514	0.758773	0.720802	1.05268	0.292488	0.55333	SETP11
ENSG00000239571	0	NA	NA	NA	NA	NA	IGKV2D-30
ENSG00000239572	0	NA	NA	NA	NA	NA	NA
ENSG00000239576	0	NA	NA	NA	NA	NA	COX6CP14
ENSG00000239577	3.66758	0.807496	1.37393	0.587725	0.556717	0.77019	RN7SL388P
ENSG00000239579	2.17123	2.67491	1.88583	1.41843	0.156067	NA	RN7SL325P
ENSG00000239580	0	NA	NA	NA	NA	NA	RN7SL675P
ENSG00000239586	0	NA	NA	NA	NA	NA	MTND1P16
ENSG00000239587	0.179588	-0.983746	4.3157	-0.227946	0.819688	NA	NA
ENSG00000239589	0	NA	NA	NA	NA	NA	LINC00879
ENSG00000239590	0	NA	NA	NA	NA	NA	OR1J4
ENSG00000239593	0	NA	NA	NA	NA	NA	NA
ENSG00000239595	0	NA	NA	NA	NA	NA	RN7SL79P
ENSG00000239600	0	NA	NA	NA	NA	NA	NA
ENSG00000239602	0.5118	0.955931	3.75658	0.254469	0.799133	NA	NA
ENSG00000239605	0.63396	1.58953	3.53076	0.450195	0.65257	NA	STPG4
ENSG00000239607	0.313841	1.94021	4.38387	0.44258	0.65807	NA	NA
ENSG00000239608	0.211848	2.90196	4.38387	0.661962	0.507995	NA	RUVBL1-AS1
ENSG00000239614	0.177393	0.00611183	4.38227	0.00139467	0.998887	NA	NA
ENSG00000239615	0.593487	-0.637791	2.63031	-0.242477	0.80841	NA	RPS13P6
ENSG00000239617	11.6972	2.13051	0.936429	2.27515	0.0228971	0.127473	RPL32P27
ENSG00000239620	0	NA	NA	NA	NA	NA	PRR20G
ENSG00000239622	0.368624	-0.798803	4.27483	-0.186862	0.851769	NA	NA
ENSG00000239625	0	NA	NA	NA	NA	NA	RN7SL241P
ENSG00000239626	0	NA	NA	NA	NA	NA	NA
ENSG00000239627	0.72989	0.740977	3.57973	0.206992	0.836016	NA	RPL12P20
ENSG00000239628	2.35284	2.19097	1.99346	1.09908	0.271733	NA	NA
ENSG00000239632	0	NA	NA	NA	NA	NA	MTND4LP3
ENSG00000239636	4.79966	-0.424089	1.40198	-0.302494	0.762275	0.896091	NA
ENSG00000239640	0	NA	NA	NA	NA	NA	RN7SL62P
ENSG00000239641	0.0504119	0	4.40736	0	1	NA	NA
ENSG00000239642	0.679344	4.48368	4.31834	1.03829	0.299136	NA	MEIKIN
ENSG00000239648	0	NA	NA	NA	NA	NA	MTND1P3
ENSG00000239649	0.044897	0.741007	4.40736	0.16813	0.866481	NA	MYADML
ENSG00000239650	0.044897	0.741007	4.40736	0.16813	0.866481	NA	NA
ENSG00000239653	8.04225	3.24799	1.01972	3.18518	0.00144665	0.0237309	PSMD6-AS2
ENSG00000239659	0	NA	NA	NA	NA	NA	NA
ENSG00000239661	0	NA	NA	NA	NA	NA	NA
ENSG00000239665	64.664	0.525365	0.53265	0.986323	0.323974	0.586316	NA
ENSG00000239670	0	NA	NA	NA	NA	NA	NA
ENSG00000239671	1.31969	0.37502	1.95878	0.191456	0.848168	NA	RPL34P30
ENSG00000239672	397.672	-0.77345	0.306835	-2.52074	0.0117109	0.0862963	NME1
ENSG00000239674	0	NA	NA	NA	NA	NA	NA
ENSG00000239677	0	NA	NA	NA	NA	NA	NA
ENSG00000239679	0	NA	NA	NA	NA	NA	RN7SL193P
ENSG00000239683	0	NA	NA	NA	NA	NA	RPL7AP67
ENSG00000239684	0	NA	NA	NA	NA	NA	NA
ENSG00000239686	0	NA	NA	NA	NA	NA	RPL34P28
ENSG00000239689	0	NA	NA	NA	NA	NA	RPL17P46
ENSG00000239690	0	NA	NA	NA	NA	NA	RN7SL668P
ENSG00000239694	0	NA	NA	NA	NA	NA	RPSAP38
ENSG00000239696	0	NA	NA	NA	NA	NA	NA
ENSG00000239697	0.645318	0.640088	2.99329	0.213841	0.830671	NA	TNFSF12
ENSG00000239699	0	NA	NA	NA	NA	NA	HNRNPA3P8
ENSG00000239701	3.02905	0.937652	1.32611	0.707069	0.479524	0.713454	RPL37P20
ENSG00000239702	0	NA	NA	NA	NA	NA	RN7SL507P
ENSG00000239703	0.211848	2.90196	4.38387	0.661962	0.507995	NA	RN7SL568P
ENSG00000239704	1.50345	3.08389	2.42374	1.27237	0.203242	NA	CDRT4
ENSG00000239705	0.615062	3.3243	3.53799	0.939602	0.347422	NA	NA
ENSG00000239706	0.294086	2.56301	4.39242	0.583507	0.559552	NA	NA
ENSG00000239708	0	NA	NA	NA	NA	NA	RN7SL782P
ENSG00000239710	0	NA	NA	NA	NA	NA	RN7SL692P
ENSG00000239713	1.63259	-1.53383	1.8335	-0.836561	0.40284	NA	APOBEC3G
ENSG00000239715	0	NA	NA	NA	NA	NA	LOC105375115
ENSG00000239716	0.423697	3.89133	4.35347	0.893845	0.371405	NA	NA
ENSG00000239718	0.134691	-0.572244	4.3381	-0.131911	0.895055	NA	HLTF-AS1
ENSG00000239719	31.5137	1.67578	0.657598	2.54833	0.0108239	0.0823876	NA
ENSG00000239722	0	NA	NA	NA	NA	NA	IMP3P2
ENSG00000239726	7.47456	1.6893	1.09864	1.53763	0.124138	0.340726	RN7SL688P
ENSG00000239731	3.25362	4.56632	1.98477	2.30068	0.0214098	0.122322	RN7SL825P
ENSG00000239732	0	NA	NA	NA	NA	NA	TLR9
ENSG00000239736	0	NA	NA	NA	NA	NA	NA
ENSG00000239739	0	NA	NA	NA	NA	NA	NA
ENSG00000239742	0.106976	0	4.40736	0	1	NA	RN7SL672P
ENSG00000239744	0	NA	NA	NA	NA	NA	RN7SL63P
ENSG00000239745	0	NA	NA	NA	NA	NA	RN7SL790P
ENSG00000239748	0.0437996	0	4.40736	0	1	NA	RN7SL795P
ENSG00000239763	8.15485	0.291301	0.783829	0.371638	0.710162	0.866105	NA
ENSG00000239767	0	NA	NA	NA	NA	NA	NA
ENSG00000239774	0.417788	0	4.40736	0	1	NA	NA
ENSG00000239775	0	NA	NA	NA	NA	NA	NA
ENSG00000239779	4.95567	-0.509755	1.01014	-0.504636	0.613814	0.80897	WBP1
ENSG00000239780	0	NA	NA	NA	NA	NA	RPLP0P11
ENSG00000239783	0	NA	NA	NA	NA	NA	NA
ENSG00000239789	48.4018	-0.503625	0.453374	-1.11084	0.266638	0.524671	MRPS17
ENSG00000239791	0.556782	-0.741959	4.3281	-0.171428	0.863887	NA	NA
ENSG00000239792	0	NA	NA	NA	NA	NA	NA
ENSG00000239793	0	NA	NA	NA	NA	NA	NA
ENSG00000239794	0.150775	0	4.40736	0	1	NA	RN7SL653P
ENSG00000239797	0.108271	-0.233068	4.3619	-0.0534327	0.957387	NA	RPL21P39
ENSG00000239799	0.0801349	2.56302	4.39242	0.583511	0.55955	NA	ITIH4-AS1
ENSG00000239801	3.51225	1.18912	1.39414	0.852946	0.393689	0.647584	NA
ENSG00000239804	0.536409	-1.82533	3.31207	-0.551113	0.581556	NA	NA
ENSG00000239805	0	NA	NA	NA	NA	NA	NA
ENSG00000239808	0	NA	NA	NA	NA	NA	RN7SL255P
ENSG00000239809	1.07746	-0.529195	2.08021	-0.254395	0.79919	NA	NA
ENSG00000239810	0	NA	NA	NA	NA	NA	PRAMEF11
ENSG00000239819	0	NA	NA	NA	NA	NA	IGKV1D-8
ENSG00000239820	0	NA	NA	NA	NA	NA	RN7SL213P
ENSG00000239821	0.0541353	0.741007	4.40736	0.16813	0.866481	NA	RN7SL513P
ENSG00000239822	0.853309	0.901262	3.25387	0.276982	0.781794	NA	RN7SL754P
ENSG00000239823	0	NA	NA	NA	NA	NA	NA
ENSG00000239825	0	NA	NA	NA	NA	NA	RN7SL549P
ENSG00000239827	2.90063	1.22833	1.63835	0.749737	0.453413	0.69595	SUGT1P3
ENSG00000239828	1.18984	2.20257	2.86154	0.769715	0.441469	NA	NA
ENSG00000239829	0	NA	NA	NA	NA	NA	KRT8P25
ENSG00000239830	0.0544504	0.741007	4.40736	0.16813	0.866481	NA	RPS4XP22
ENSG00000239831	0.0541353	0.741007	4.40736	0.16813	0.866481	NA	NA
ENSG00000239835	0.087623	0	4.40736	0	1	NA	LOC100129707
ENSG00000239839	0	NA	NA	NA	NA	NA	DEFA3
ENSG00000239840	0	NA	NA	NA	NA	NA	RPL23AP72
ENSG00000239855	0	NA	NA	NA	NA	NA	IGKV1-6
ENSG00000239856	0	NA	NA	NA	NA	NA	RN7SL225P
ENSG00000239857	15.178	2.00317	0.725178	2.76231	0.00573935	0.0547241	GET4
ENSG00000239861	2.20924	1.66205	1.86619	0.89061	0.373138	NA	RPL21P96
ENSG00000239862	0	NA	NA	NA	NA	NA	IGKV1-37
ENSG00000239868	6.23796	3.86905	1.30833	2.95724	0.00310404	0.0383361	RN7SL34P
ENSG00000239870	0.0541353	0.741007	4.40736	0.16813	0.866481	NA	RPL21P55
ENSG00000239872	0.0953088	0.740997	4.40736	0.168127	0.866483	NA	NA
ENSG00000239873	0	NA	NA	NA	NA	NA	NA
ENSG00000239877	0	NA	NA	NA	NA	NA	IGSF11-AS1
ENSG00000239880	0.334303	0.74098	4.40736	0.168123	0.866486	NA	RALBP1P1
ENSG00000239881	33.9224	0.578789	0.737041	0.785288	0.432285	0.678898	NA
ENSG00000239883	45.1208	1.06284	0.632089	1.68148	0.0926699	0.284718	NA
ENSG00000239884	0.606963	-1.2436	3.77889	-0.329091	0.742087	NA	RN7SL608P
ENSG00000239886	0	NA	NA	NA	NA	NA	KRTAP9-2
ENSG00000239887	31.7616	-0.366787	0.526758	-0.696309	0.486235	0.718187	C1orf226
ENSG00000239888	0.133376	0.740998	4.40736	0.168127	0.866483	NA	RN7SL792P
ENSG00000239893	0	NA	NA	NA	NA	NA	NA
ENSG00000239899	18.6108	0.337467	0.817902	0.412601	0.679899	0.848958	NA
ENSG00000239900	469.232	-0.639019	0.271836	-2.35075	0.0187355	0.112975	ADSL
ENSG00000239906	0	NA	NA	NA	NA	NA	NA
ENSG00000239908	0	NA	NA	NA	NA	NA	RN7SL75P
ENSG00000239910	0.872777	-0.823279	3.29852	-0.24959	0.802904	NA	RN7SL530P
ENSG00000239911	33.6561	-0.701528	0.702458	-0.998676	0.317952	0.579973	NA
ENSG00000239912	0.211534	2.563	4.39242	0.583505	0.559553	NA	NA
ENSG00000239917	0.817316	-2.00735	2.27451	-0.882542	0.377484	NA	NA
ENSG00000239919	0.0942234	0	4.40736	0	1	NA	NA
ENSG00000239920	2.60763	4.62269	2.24026	2.06346	0.0390689	0.172425	NA
ENSG00000239921	0.242558	0.740979	4.40736	0.168123	0.866486	NA	LINC01471
ENSG00000239922	72.8592	-1.2842	0.435623	-2.94797	0.00319866	0.0390028	NA
ENSG00000239923	0.217487	-1.24324	4.30448	-0.288826	0.772715	NA	RN7SL864P
ENSG00000239924	0	NA	NA	NA	NA	NA	NA
ENSG00000239926	0	NA	NA	NA	NA	NA	NA
ENSG00000239930	0	NA	NA	NA	NA	NA	RSPH1-DT
ENSG00000239932	0	NA	NA	NA	NA	NA	RN7SL606P
ENSG00000239939	0.201807	0	4.40736	0	1	NA	RPSAP34
ENSG00000239941	0.528813	2.90194	4.38387	0.661957	0.507999	NA	NA
ENSG00000239942	1.33984	-0.82008	1.88862	-0.434223	0.664127	NA	RN7SL394P
ENSG00000239944	0	NA	NA	NA	NA	NA	NA
ENSG00000239945	0	NA	NA	NA	NA	NA	NA
ENSG00000239946	0	NA	NA	NA	NA	NA	ZBTB20-AS3
ENSG00000239948	0.358574	0	4.40736	0	1	NA	RN7SL368P
ENSG00000239951	0	NA	NA	NA	NA	NA	IGKV3-20
ENSG00000239953	0.364253	1.9402	4.38387	0.442578	0.658071	NA	RN7SL273P
ENSG00000239958	0	NA	NA	NA	NA	NA	RN7SL51P
ENSG00000239959	0.201647	0	4.40736	0	1	NA	ENPP7P2
ENSG00000239961	0.0544504	0.741007	4.40736	0.16813	0.866481	NA	LILRA4
ENSG00000239964	0	NA	NA	NA	NA	NA	RN7SL748P
ENSG00000239967	0	NA	NA	NA	NA	NA	NA
ENSG00000239969	15.4485	0.424522	0.664419	0.638937	0.522864	0.745861	NA
ENSG00000239975	0	NA	NA	NA	NA	NA	IGKV1D-33
ENSG00000239978	0	NA	NA	NA	NA	NA	NA
ENSG00000239981	0	NA	NA	NA	NA	NA	OR2A15P
ENSG00000239983	0.853622	-0.568691	2.25994	-0.251639	0.80132	NA	RPL31P31
ENSG00000239984	0.615462	2.90194	4.38387	0.661957	0.507999	NA	RN7SL420P
ENSG00000239985	0	NA	NA	NA	NA	NA	NA
ENSG00000239986	0	NA	NA	NA	NA	NA	NA
ENSG00000239988	0	NA	NA	NA	NA	NA	RPL31P60
ENSG00000239989	0	NA	NA	NA	NA	NA	NA
ENSG00000239991	0	NA	NA	NA	NA	NA	NA
ENSG00000239992	0	NA	NA	NA	NA	NA	TRBVA
ENSG00000239994	0	NA	NA	NA	NA	NA	NA
ENSG00000239995	0	NA	NA	NA	NA	NA	NA
ENSG00000239997	0.106976	0	4.40736	0	1	NA	FCF1P3
ENSG00000239998	1.11209	2.87531	3.50693	0.819896	0.412276	NA	LILRA2
ENSG00000240002	0.245607	0	4.40736	0	1	NA	NA
ENSG00000240003	17.4973	1.67612	0.968304	1.73099	0.083454	0.267943	RPL7P24
ENSG00000240005	8.61715	0.086024	1.11394	0.0772248	0.938445	0.975246	NA
ENSG00000240006	0.0504119	0	4.40736	0	1	NA	LINC02004
ENSG00000240012	0	NA	NA	NA	NA	NA	SLC9A9-AS1
ENSG00000240014	0	NA	NA	NA	NA	NA	RN7SL254P
ENSG00000240015	0.044897	0.741007	4.40736	0.16813	0.866481	NA	NA
ENSG00000240021	0	NA	NA	NA	NA	NA	TEX35
ENSG00000240023	0.0979468	0.740997	4.40736	0.168127	0.866483	NA	RPLP0P3
ENSG00000240024	400.489	0.350626	0.328063	1.06878	0.28517	0.545987	LINC00888
ENSG00000240027	0	NA	NA	NA	NA	NA	NA
ENSG00000240031	0	NA	NA	NA	NA	NA	OR9A3P
ENSG00000240032	2.6174	1.3444	1.91799	0.700941	0.48334	0.715965	LNCSRLR
ENSG00000240033	0.658812	2.5639	4.16383	0.615755	0.538056	NA	NA
ENSG00000240034	6.00365	-0.0361282	1.19418	-0.0302534	0.975865	0.990363	MTND6P6
ENSG00000240036	5.07127	-1.16311	1.02322	-1.13672	0.255657	0.514089	NA
ENSG00000240038	23.6884	0.278963	0.561518	0.496802	0.619329	0.81207	AMY2B
ENSG00000240040	0	NA	NA	NA	NA	NA	NA
ENSG00000240041	0	NA	NA	NA	NA	NA	IGHJ4
ENSG00000240043	0.0886965	0.740997	4.40736	0.168127	0.866483	NA	RPS27P26
ENSG00000240045	1.29285	2.80182	2.47711	1.13109	0.258019	NA	STRIT1
ENSG00000240047	0	NA	NA	NA	NA	NA	RPS3AP32
ENSG00000240048	2.27621	3.6878	2.75319	1.33946	0.180419	NA	NA
ENSG00000240050	1.00717	0.19532	2.49142	0.0783971	0.937512	NA	NA
ENSG00000240051	0	NA	NA	NA	NA	NA	RPL23AP10
ENSG00000240052	0.470364	-0.239113	4.07945	-0.058614	0.95326	NA	NA
ENSG00000240053	2.8279	1.68862	1.65028	1.02323	0.306198	0.567155	LY6G5B
ENSG00000240056	0	NA	NA	NA	NA	NA	NA
ENSG00000240057	0.198064	-1.11544	4.30976	-0.258818	0.795776	NA	NEPRO-AS1
ENSG00000240058	0	NA	NA	NA	NA	NA	NA
ENSG00000240063	2.54747	0.693871	1.81137	0.383065	0.701672	NA	NA
ENSG00000240065	3.43962	0.992563	1.37173	0.723582	0.469322	0.706612	PSMB9
ENSG00000240068	0.516865	-0.135571	2.94299	-0.0460657	0.963258	NA	RPL21P42
ENSG00000240069	0	NA	NA	NA	NA	NA	GPAA1P1
ENSG00000240074	0	NA	NA	NA	NA	NA	RPL9P30
ENSG00000240083	0.572612	2.90011	4.30162	0.674188	0.500192	NA	RPS3AP22
ENSG00000240084	0	NA	NA	NA	NA	NA	MTND4LP10
ENSG00000240086	0.132496	0.740989	4.40736	0.168126	0.866484	NA	NA
ENSG00000240087	1.05831	-1.82673	2.51754	-0.725601	0.468083	NA	RPSAP12
ENSG00000240089	0	NA	NA	NA	NA	NA	BMS1P3
ENSG00000240093	0	NA	NA	NA	NA	NA	NA
ENSG00000240095	0	NA	NA	NA	NA	NA	NA
ENSG00000240096	0.48419	0.966134	4.33817	0.222705	0.823765	NA	RPL18AP1
ENSG00000240097	0	NA	NA	NA	NA	NA	NA
ENSG00000240098	0.278217	0.00610158	4.38227	0.00139233	0.998889	NA	RN7SL351P
ENSG00000240100	1.04889	2.83777	2.7093	1.04742	0.294907	NA	RPL36P15
ENSG00000240103	0	NA	NA	NA	NA	NA	NA
ENSG00000240106	0.381462	1.3545	4.35539	0.310994	0.755806	NA	RN7SL146P
ENSG00000240107	0.0792411	0	4.40736	0	1	NA	NA
ENSG00000240108	0	NA	NA	NA	NA	NA	NCOR1P1
ENSG00000240116	0	NA	NA	NA	NA	NA	RN7SL303P
ENSG00000240121	0	NA	NA	NA	NA	NA	NA
ENSG00000240122	0	NA	NA	NA	NA	NA	NA
ENSG00000240125	0.243277	-1.4129	4.29815	-0.328722	0.742366	NA	RPL23AP75
ENSG00000240128	0	NA	NA	NA	NA	NA	KRT18P43
ENSG00000240131	0.0801349	2.56302	4.39242	0.583511	0.55955	NA	NA
ENSG00000240132	21.7594	7.43579	1.32495	5.61213	1.99855e-08	9.59149e-06	NA
ENSG00000240135	0	NA	NA	NA	NA	NA	PSMD12P1
ENSG00000240137	10.2914	-0.0903553	1.06603	-0.0847589	0.932453	0.973056	ERICH6-AS1
ENSG00000240138	0.131399	0	4.40736	0	1	NA	EEF1GP4
ENSG00000240143	0	NA	NA	NA	NA	NA	NA
ENSG00000240151	0	NA	NA	NA	NA	NA	RN7SL826P
ENSG00000240152	0.240405	3.38011	4.37447	0.772692	0.439705	NA	LINC02271
ENSG00000240156	0	NA	NA	NA	NA	NA	NA
ENSG00000240159	1.85105	2.03276	2.37853	0.854632	0.392755	NA	RPL6P16
ENSG00000240160	0	NA	NA	NA	NA	NA	RN7SL263P
ENSG00000240163	0	NA	NA	NA	NA	NA	NA
ENSG00000240167	0.323079	1.94021	4.38387	0.44258	0.65807	NA	RPS7P7
ENSG00000240173	0	NA	NA	NA	NA	NA	RN7SL771P
ENSG00000240174	0.201807	0	4.40736	0	1	NA	RPL9P22
ENSG00000240175	0	NA	NA	NA	NA	NA	MAGI1-AS1
ENSG00000240179	0.0437996	0	4.40736	0	1	NA	RPL26P3
ENSG00000240180	0	NA	NA	NA	NA	NA	NA
ENSG00000240183	0.0792411	0	4.40736	0	1	NA	RN7SL297P
ENSG00000240184	2.67977	0.508498	1.63916	0.310219	0.756395	0.892963	PCDHGC3
ENSG00000240186	0	NA	NA	NA	NA	NA	RN7SL633P
ENSG00000240189	0.0544504	0.741007	4.40736	0.16813	0.866481	NA	RN7SL621P
ENSG00000240194	0.533558	1.60336	3.90783	0.410294	0.68159	NA	CYMP
ENSG00000240197	0	NA	NA	NA	NA	NA	NA
ENSG00000240198	0.0541353	0.741007	4.40736	0.16813	0.866481	NA	ARHGEF3-AS1
ENSG00000240199	0	NA	NA	NA	NA	NA	RN7SL520P
ENSG00000240201	0.0541353	0.741007	4.40736	0.16813	0.866481	NA	RPS6P24
ENSG00000240202	0.403614	0	4.40736	0	1	NA	RN7SL223P
ENSG00000240203	0.423697	3.89133	4.35347	0.893845	0.371405	NA	RN7SL567P
ENSG00000240204	4.21504	-0.18085	1.2162	-0.148701	0.88179	0.953519	SMKR1
ENSG00000240205	0	NA	NA	NA	NA	NA	RN7SL865P
ENSG00000240207	16.8612	1.74031	0.815576	2.13385	0.0328555	0.156829	NA
ENSG00000240210	0.044897	0.741007	4.40736	0.16813	0.866481	NA	RPL7AP5
ENSG00000240211	1.65415	0.0457928	2.20821	0.0207375	0.983455	NA	NA
ENSG00000240215	0	NA	NA	NA	NA	NA	TRBV25OR9-2
ENSG00000240216	0.0437996	0	4.40736	0	1	NA	NA
ENSG00000240219	0.381889	0.740981	4.21836	0.175656	0.860564	NA	NA
ENSG00000240224	0	NA	NA	NA	NA	NA	NA
ENSG00000240225	53.6089	-0.34827	1.82354	-0.190986	0.848537	0.93697	ZNF542P
ENSG00000240230	179.011	0.27609	0.332684	0.829888	0.406602	0.658451	COX19
ENSG00000240231	0.515648	1.9402	4.38387	0.442577	0.658071	NA	NA
ENSG00000240233	0.556069	-0.122215	3.90829	-0.0312708	0.975054	NA	RN7SL587P
ENSG00000240235	1.77654	5.50893	2.57875	2.13628	0.0326569	NA	RN7SL794P
ENSG00000240236	0.044897	0.741007	4.40736	0.16813	0.866481	NA	HNRNPA1P23
ENSG00000240237	0	NA	NA	NA	NA	NA	RPL21P78
ENSG00000240238	0.350462	0.0316778	4.30819	0.00735292	0.994133	NA	RPL21P117
ENSG00000240240	6.85879	2.27928	1.47798	1.54216	0.123035	0.339055	NA
ENSG00000240241	0	NA	NA	NA	NA	NA	NA
ENSG00000240244	0.0438115	0	4.40736	0	1	NA	NA
ENSG00000240246	1.18182	1.65232	3.04213	0.543146	0.587029	NA	NA
ENSG00000240247	0	NA	NA	NA	NA	NA	DEFA1B
ENSG00000240250	0	NA	NA	NA	NA	NA	RN7SL541P
ENSG00000240253	0.685056	-1.23728	3.64717	-0.339243	0.734426	NA	NA
ENSG00000240254	0	NA	NA	NA	NA	NA	B4GALT4-AS1
ENSG00000240255	0.298688	0.0061068	4.38227	0.00139352	0.998888	NA	PSMC1P6
ENSG00000240265	0	NA	NA	NA	NA	NA	NA
ENSG00000240268	0	NA	NA	NA	NA	NA	MOXD2P
ENSG00000240270	1.00837	0.576169	2.248	0.256303	0.797717	NA	RPL12P37
ENSG00000240271	0.0792411	0	4.40736	0	1	NA	NA
ENSG00000240280	0	NA	NA	NA	NA	NA	TCAM1P
ENSG00000240281	0	NA	NA	NA	NA	NA	NA
ENSG00000240286	0	NA	NA	NA	NA	NA	NA
ENSG00000240288	3.0313	-1.3838	1.47616	-0.93743	0.348537	0.607582	GHRLOS
ENSG00000240291	62.5509	1.58795	0.509463	3.1169	0.00182762	0.0277569	NA
ENSG00000240294	0	NA	NA	NA	NA	NA	RN7SKP241
ENSG00000240296	0	NA	NA	NA	NA	NA	LOC100420187
ENSG00000240298	0.205238	0.740988	4.40736	0.168125	0.866485	NA	NA
ENSG00000240299	0	NA	NA	NA	NA	NA	RN7SL187P
ENSG00000240302	0.211848	2.90196	4.38387	0.661962	0.507995	NA	RN7SL717P
ENSG00000240303	2.96697	2.23678	1.60257	1.39574	0.162793	0.398287	ACAD11
ENSG00000240305	0.268944	2.90196	4.38387	0.661962	0.507995	NA	RPL6P26
ENSG00000240306	0.739694	4.20428	4.33321	0.970247	0.331923	NA	RN7SL100P
ENSG00000240309	0	NA	NA	NA	NA	NA	MTCO1P6
ENSG00000240311	0.672473	3.45787	3.97773	0.869307	0.384679	NA	RPL18P12
ENSG00000240317	0.108271	-0.233068	4.3619	-0.0534327	0.957387	NA	RN7SL764P
ENSG00000240320	0	NA	NA	NA	NA	NA	RPS29P27
ENSG00000240322	2.79783	0.426694	1.64711	0.259057	0.795591	0.911662	RN7SL481P
ENSG00000240327	0.0437996	0	4.40736	0	1	NA	RN7SL93P
ENSG00000240328	0.106976	0	4.40736	0	1	NA	NA
ENSG00000240338	0.357861	-1.6112	4.29162	-0.375428	0.707342	NA	LOC100506281
ENSG00000240342	13.5029	0.411686	0.621825	0.662062	0.507931	0.735443	RPS2P5
ENSG00000240344	196.125	0.993853	0.421763	2.35642	0.0184518	0.112094	PPIL3
ENSG00000240347	0	NA	NA	NA	NA	NA	RN7SL35P
ENSG00000240350	0	NA	NA	NA	NA	NA	NA
ENSG00000240354	0	NA	NA	NA	NA	NA	NA
ENSG00000240355	0	NA	NA	NA	NA	NA	NA
ENSG00000240356	1.66988	0.660046	2.05643	0.320968	0.748235	NA	NA
ENSG00000240359	0	NA	NA	NA	NA	NA	NA
ENSG00000240361	0	NA	NA	NA	NA	NA	NA
ENSG00000240364	0.16027	3.05115	4.38063	0.696509	0.48611	NA	RPL31P59
ENSG00000240366	0.0875991	0	4.40736	0	1	NA	RPL36AP45
ENSG00000240370	31.8863	0.888656	0.523123	1.69875	0.0893665	0.279151	RPL13P5
ENSG00000240371	0	NA	NA	NA	NA	NA	RPS4XP13
ENSG00000240373	0	NA	NA	NA	NA	NA	NA
ENSG00000240374	0.108271	-0.233068	4.3619	-0.0534327	0.957387	NA	RN7SL503P
ENSG00000240375	0.0875991	0	4.40736	0	1	NA	NA
ENSG00000240376	14.599	-0.372645	0.659278	-0.565232	0.571916	0.780652	RPS8P8
ENSG00000240382	0	NA	NA	NA	NA	NA	IGKV1-17
ENSG00000240385	1.82052	1.49715	2.37164	0.631273	0.527862	NA	RPS29P20
ENSG00000240386	0	NA	NA	NA	NA	NA	LCE1F
ENSG00000240388	0	NA	NA	NA	NA	NA	RPS18P7
ENSG00000240392	1.41962	0.00341699	1.82725	0.00187002	0.998508	NA	RPL9P3
ENSG00000240393	3.17541	0.13923	1.38547	0.100493	0.919953	0.968761	LOC100421670
ENSG00000240395	0	NA	NA	NA	NA	NA	RPL5P23
ENSG00000240399	1.78814	2.37391	2.02815	1.17048	0.241809	NA	NA
ENSG00000240401	8.08284	5.08291	1.34329	3.78394	0.000154366	0.0058725	NA
ENSG00000240403	0	NA	NA	NA	NA	NA	KIR3DL2
ENSG00000240404	0.240569	0.00611177	4.38227	0.00139466	0.998887	NA	NA
ENSG00000240405	0.395854	1.19993	4.19559	0.285997	0.77488	NA	SAMMSON
ENSG00000240409	0.346434	2.52195	4.37277	0.57674	0.564115	NA	MTATP8P1
ENSG00000240411	0	NA	NA	NA	NA	NA	RPL5P16
ENSG00000240412	0.252694	0	4.40736	0	1	NA	NA
ENSG00000240416	1.04674	3.06514	3.61761	0.847283	0.396837	NA	NA
ENSG00000240418	0.319356	2.90195	4.38387	0.66196	0.507997	NA	RPS2P51
ENSG00000240419	0.0437996	0	4.40736	0	1	NA	NA
ENSG00000240423	2.82897	-0.688953	1.53191	-0.449735	0.652902	0.833328	LINC00636
ENSG00000240424	0.0544504	0.741007	4.40736	0.16813	0.866481	NA	RPL19P17
ENSG00000240426	0	NA	NA	NA	NA	NA	RPL36AP18
ENSG00000240427	0	NA	NA	NA	NA	NA	NA
ENSG00000240429	6.46982	-3.03262	1.40124	-2.16424	0.0304456	0.150464	NA
ENSG00000240432	0	NA	NA	NA	NA	NA	KRTAP13-3
ENSG00000240435	0.184017	0.00611096	4.38227	0.00139447	0.998887	NA	NA
ENSG00000240436	0	NA	NA	NA	NA	NA	RPL35AP14
ENSG00000240438	0	NA	NA	NA	NA	NA	OFD1P5Y
ENSG00000240439	0.0544504	0.741007	4.40736	0.16813	0.866481	NA	RN7SL91P
ENSG00000240440	0	NA	NA	NA	NA	NA	NA
ENSG00000240441	0.0544504	0.741007	4.40736	0.16813	0.866481	NA	RPL17P38
ENSG00000240443	0	NA	NA	NA	NA	NA	RPS10P20
ENSG00000240445	0.044897	0.741007	4.40736	0.16813	0.866481	NA	FOXO3B
ENSG00000240449	0	NA	NA	NA	NA	NA	NA
ENSG00000240450	0	NA	NA	NA	NA	NA	CSPG4P1Y
ENSG00000240452	0	NA	NA	NA	NA	NA	MTCO1P29
ENSG00000240454	0	NA	NA	NA	NA	NA	NA
ENSG00000240457	0.213951	0	4.40736	0	1	NA	RN7SL472P
ENSG00000240458	0.0438115	0	4.40736	0	1	NA	NA
ENSG00000240459	0.341433	-0.382988	4.28918	-0.0892917	0.92885	NA	NA
ENSG00000240463	368.974	-0.745731	0.234986	-3.17351	0.00150606	0.0243318	NA
ENSG00000240470	0	NA	NA	NA	NA	NA	RN7SL346P
ENSG00000240471	0	NA	NA	NA	NA	NA	NA
ENSG00000240474	0	NA	NA	NA	NA	NA	RN7SL116P
ENSG00000240476	0.219034	0	4.40736	0	1	NA	NA
ENSG00000240477	2.32541	2.22444	1.72048	1.29292	0.196038	NA	NA
ENSG00000240478	0	NA	NA	NA	NA	NA	NA
ENSG00000240480	1.82479	-0.660096	2.31078	-0.285659	0.775139	NA	RPL29P2
ENSG00000240481	0.0792411	0	4.40736	0	1	NA	RN7SL38P
ENSG00000240484	0	NA	NA	NA	NA	NA	RPL31P6
ENSG00000240486	0	NA	NA	NA	NA	NA	RPL23AP54
ENSG00000240487	0	NA	NA	NA	NA	NA	FAM214BP1
ENSG00000240489	23.3949	0.390865	0.579201	0.674834	0.499781	0.728829	NA
ENSG00000240490	1.54629	0.513093	1.57348	0.326088	0.744358	NA	NA
ENSG00000240494	0.268944	2.90196	4.38387	0.661962	0.507995	NA	RPS12P28
ENSG00000240497	0.162721	-0.823408	4.32369	-0.190441	0.848964	NA	NA
ENSG00000240498	0.368207	-0.240583	4.36131	-0.055163	0.956009	NA	CDKN2B-AS1
ENSG00000240499	0.993113	0.740969	3.86388	0.191768	0.847924	NA	NA
ENSG00000240502	0.0541353	0.741007	4.40736	0.16813	0.866481	NA	RN7SL837P
ENSG00000240505	0	NA	NA	NA	NA	NA	TNFRSF13B
ENSG00000240509	11.607	-0.235926	0.749908	-0.314606	0.753061	0.890592	RPL34P18
ENSG00000240511	0	NA	NA	NA	NA	NA	MED28P2
ENSG00000240513	0.0437996	0	4.40736	0	1	NA	NA
ENSG00000240518	0	NA	NA	NA	NA	NA	RPL36P11
ENSG00000240519	0	NA	NA	NA	NA	NA	RPLP1P9
ENSG00000240520	0	NA	NA	NA	NA	NA	NA
ENSG00000240521	0	NA	NA	NA	NA	NA	NA
ENSG00000240522	0	NA	NA	NA	NA	NA	RPL7AP10
ENSG00000240524	0	NA	NA	NA	NA	NA	NA
ENSG00000240527	0	NA	NA	NA	NA	NA	NA
ENSG00000240531	1.2861	-0.95805	2.08705	-0.459045	0.646202	NA	RPL21P123
ENSG00000240533	0	NA	NA	NA	NA	NA	RN7SL69P
ENSG00000240534	0	NA	NA	NA	NA	NA	RPL34P17
ENSG00000240535	0.211848	2.90196	4.38387	0.661962	0.507995	NA	NA
ENSG00000240540	0	NA	NA	NA	NA	NA	RPL3P9
ENSG00000240541	0.62091	-1.11754	3.12498	-0.357617	0.72063	NA	TM4SF1-AS1
ENSG00000240542	0	NA	NA	NA	NA	NA	KRTAP9-1
ENSG00000240545	0	NA	NA	NA	NA	NA	RN7SL492P
ENSG00000240549	0	NA	NA	NA	NA	NA	THOC7-AS1
ENSG00000240553	2.55928	2.75688	1.72008	1.60277	0.108986	NA	NA
ENSG00000240554	0.179482	0.738947	4.35595	0.169641	0.865292	NA	RPL7AP58
ENSG00000240562	0	NA	NA	NA	NA	NA	NA
ENSG00000240563	49.7814	-1.94042	1.75736	-1.10417	0.269518	0.527602	L1TD1
ENSG00000240566	0	NA	NA	NA	NA	NA	NA
ENSG00000240567	0.559405	1.18403	3.80336	0.311313	0.755563	NA	LINC02067
ENSG00000240568	0	NA	NA	NA	NA	NA	NA
ENSG00000240571	0.263345	0.740982	4.40736	0.168124	0.866486	NA	NA
ENSG00000240572	0	NA	NA	NA	NA	NA	NA
ENSG00000240573	0	NA	NA	NA	NA	NA	NA
ENSG00000240577	0	NA	NA	NA	NA	NA	RN7SL445P
ENSG00000240578	0	NA	NA	NA	NA	NA	TRBV22-1
ENSG00000240579	0	NA	NA	NA	NA	NA	NA
ENSG00000240583	683.366	-0.325332	1.62307	-0.200442	0.841135	0.934483	AQP1
ENSG00000240584	0.268944	2.90196	4.38387	0.661962	0.507995	NA	RN7SL547P
ENSG00000240589	0	NA	NA	NA	NA	NA	RN7SL258P
ENSG00000240590	0	NA	NA	NA	NA	NA	RPSAP48
ENSG00000240591	8.49802	3.02639	1.13712	2.66144	0.00778061	0.0667318	NA
ENSG00000240596	0	NA	NA	NA	NA	NA	KCNAB1-AS2
ENSG00000240601	0.0504119	0	4.40736	0	1	NA	RPL9P15
ENSG00000240602	0.0792411	0	4.40736	0	1	NA	AADACP1
ENSG00000240606	0.0990322	-0.117332	4.37135	-0.0268411	0.978587	NA	RN7SL564P
ENSG00000240611	0	NA	NA	NA	NA	NA	RPL6P15
ENSG00000240613	0	NA	NA	NA	NA	NA	RN7SL98P
ENSG00000240616	18.1525	0.714347	0.678329	1.0531	0.292296	0.553119	RPS6P25
ENSG00000240621	0	NA	NA	NA	NA	NA	NA
ENSG00000240622	0.782161	-1.27554	2.40591	-0.530169	0.595994	NA	NA
ENSG00000240624	0.0437996	0	4.40736	0	1	NA	RPL17P4
ENSG00000240625	0.473013	3.92399	4.35115	0.901827	0.367149	NA	RN7SL403P
ENSG00000240626	0.0792411	0	4.40736	0	1	NA	RN7SL150P
ENSG00000240627	0.413047	2.89609	4.1356	0.700284	0.48375	NA	RPS10P12
ENSG00000240631	0	NA	NA	NA	NA	NA	RPL30P12
ENSG00000240632	0	NA	NA	NA	NA	NA	SPATA31D5P
ENSG00000240634	14.0492	2.29522	0.784335	2.92633	0.00342985	0.0405831	NA
ENSG00000240637	0	NA	NA	NA	NA	NA	RN7SL808P
ENSG00000240639	0	NA	NA	NA	NA	NA	RN7SL666P
ENSG00000240641	0.106976	0	4.40736	0	1	NA	RN7SL580P
ENSG00000240647	0	NA	NA	NA	NA	NA	RN7SL305P
ENSG00000240651	0	NA	NA	NA	NA	NA	SEPTIN7P4
ENSG00000240652	219.925	-0.803484	0.310832	-2.58495	0.00973929	0.0770132	NA
ENSG00000240654	0.346118	2.52195	4.37277	0.57674	0.564115	NA	C1QTNF9
ENSG00000240661	0.972073	-0.232547	3.28714	-0.0707444	0.943601	NA	NA
ENSG00000240663	0	NA	NA	NA	NA	NA	RN7SL310P
ENSG00000240665	0	NA	NA	NA	NA	NA	LSP1P2
ENSG00000240666	0.664101	4.57271	4.31415	1.05993	0.289175	NA	NA
ENSG00000240667	0	NA	NA	NA	NA	NA	NA
ENSG00000240668	0.158482	0	4.40736	0	1	NA	KRT8P36
ENSG00000240669	0.363918	0.966135	4.33817	0.222706	0.823765	NA	RPS14P6
ENSG00000240671	0	NA	NA	NA	NA	NA	IGKV1-8
ENSG00000240673	0.268944	2.90196	4.38387	0.661962	0.507995	NA	NA
ENSG00000240674	1.39827	1.50318	2.2195	0.677263	0.498239	NA	RPL21P51
ENSG00000240677	4.3853	0.200806	1.37909	0.145607	0.884231	0.95456	NA
ENSG00000240680	0	NA	NA	NA	NA	NA	H4P1
ENSG00000240682	186.142	-0.0446926	0.293637	-0.152204	0.879026	0.951465	ISY1
ENSG00000240687	0.15207	-0.233077	4.3619	-0.0534347	0.957386	NA	NA
ENSG00000240692	0.419731	2.90194	4.38387	0.661958	0.507998	NA	RN7SL538P
ENSG00000240694	186.133	-0.868232	0.393295	-2.20758	0.0272732	0.141132	PNMA2
ENSG00000240695	41.108	1.05679	0.626357	1.6872	0.0915641	0.283137	NA
ENSG00000240698	0	NA	NA	NA	NA	NA	RPS2P39
ENSG00000240704	0.044897	0.741007	4.40736	0.16813	0.866481	NA	NA
ENSG00000240707	0	NA	NA	NA	NA	NA	LINC01168
ENSG00000240708	0	NA	NA	NA	NA	NA	NA
ENSG00000240710	0.842044	2.86732	3.3314	0.860695	0.389406	NA	NA
ENSG00000240713	0	NA	NA	NA	NA	NA	RN7SL860P
ENSG00000240718	0.881315	-0.139333	2.36975	-0.0587965	0.953114	NA	RN7SL851P
ENSG00000240720	3.08737	1.23826	1.19002	1.04054	0.298087	0.55937	LRRD1
ENSG00000240721	0	NA	NA	NA	NA	NA	RPS4XP15
ENSG00000240723	0	NA	NA	NA	NA	NA	RN7SL382P
ENSG00000240724	0.0438115	0	4.40736	0	1	NA	RPS12P15
ENSG00000240729	4.85626	-0.660196	1.06708	-0.618693	0.536119	0.75488	RPL21P60
ENSG00000240731	1.23089	1.51604	2.75941	0.549407	0.582726	NA	NA
ENSG00000240733	0	NA	NA	NA	NA	NA	RN7SL502P
ENSG00000240738	0.202494	-0.233086	4.3619	-0.0534367	0.957384	NA	RPL6P22
ENSG00000240739	0	NA	NA	NA	NA	NA	RPS20P28
ENSG00000240747	0.512014	-0.8244	3.44872	-0.239045	0.811071	NA	KRBOX1
ENSG00000240750	13.5346	0.302179	0.802494	0.37655	0.706508	0.864295	RN7SL559P
ENSG00000240751	0.711381	-1.23538	3.65495	-0.338002	0.735362	NA	NA
ENSG00000240752	0	NA	NA	NA	NA	NA	RPS12P6
ENSG00000240755	0	NA	NA	NA	NA	NA	NA
ENSG00000240758	0	NA	NA	NA	NA	NA	NA
ENSG00000240759	0.257575	-0.828598	4.32342	-0.191653	0.848014	NA	NA
ENSG00000240760	0.0438115	0	4.40736	0	1	NA	RPL31P56
ENSG00000240761	0	NA	NA	NA	NA	NA	NA
ENSG00000240764	0.087623	0	4.40736	0	1	NA	PCDHGC5
ENSG00000240766	0	NA	NA	NA	NA	NA	NA
ENSG00000240767	0	NA	NA	NA	NA	NA	RN7SL288P
ENSG00000240770	1.1067	4.38704	3.01844	1.45341	0.146109	NA	C21orf91-OT1
ENSG00000240771	61.9736	-1.15332	0.416966	-2.76598	0.00567527	0.0544738	ARHGEF25
ENSG00000240772	0.0792411	0	4.40736	0	1	NA	RN7SL776P
ENSG00000240774	0	NA	NA	NA	NA	NA	NA
ENSG00000240775	1.83764	1.24585	1.597	0.780119	0.435321	NA	RPS26P23
ENSG00000240776	0.618022	4.42584	4.32119	1.02422	0.305733	NA	RPS10P4
ENSG00000240777	0	NA	NA	NA	NA	NA	NA
ENSG00000240785	0.414751	3.65789	4.36493	0.838017	0.402021	NA	RPL36AP21
ENSG00000240787	0	NA	NA	NA	NA	NA	NA
ENSG00000240790	0.237723	0	4.40736	0	1	NA	NA
ENSG00000240791	0	NA	NA	NA	NA	NA	NA
ENSG00000240792	0	NA	NA	NA	NA	NA	NA
ENSG00000240793	0.883517	2.9545	2.90094	1.01846	0.308457	NA	NA
ENSG00000240796	0	NA	NA	NA	NA	NA	MTND2P14
ENSG00000240800	0	NA	NA	NA	NA	NA	NA
ENSG00000240801	0	NA	NA	NA	NA	NA	NA
ENSG00000240803	0	NA	NA	NA	NA	NA	RN7SL231P
ENSG00000240804	0	NA	NA	NA	NA	NA	NA
ENSG00000240808	3.80912	0.618991	1.16863	0.529673	0.596338	0.796863	RPL34P24
ENSG00000240809	0	NA	NA	NA	NA	NA	CAP1P1
ENSG00000240813	0	NA	NA	NA	NA	NA	NA
ENSG00000240821	0	NA	NA	NA	NA	NA	RPL9P25
ENSG00000240823	0	NA	NA	NA	NA	NA	RN7SL23P
ENSG00000240824	0	NA	NA	NA	NA	NA	MTND3P7
ENSG00000240827	0	NA	NA	NA	NA	NA	RPL19P7
ENSG00000240828	8.70649	1.09592	0.780968	1.40328	0.160532	0.394729	RPL21P4
ENSG00000240837	0	NA	NA	NA	NA	NA	RN7SL77P
ENSG00000240842	0	NA	NA	NA	NA	NA	NA
ENSG00000240846	0.0792411	0	4.40736	0	1	NA	RPS15P9
ENSG00000240847	0	NA	NA	NA	NA	NA	RN7SL497P
ENSG00000240849	104.39	0.164585	0.425379	0.386914	0.69882	0.859609	PEDS1
ENSG00000240853	0	NA	NA	NA	NA	NA	RN7SL328P
ENSG00000240854	0.826995	-0.279664	2.7249	-0.102633	0.918255	NA	PSMC2P1
ENSG00000240857	190.456	-0.217925	0.365255	-0.596638	0.550749	0.766364	RDH14
ENSG00000240859	2.17375	1.8373	1.45651	1.26144	0.207151	NA	LINC03014
ENSG00000240861	0	NA	NA	NA	NA	NA	RPS10P23
ENSG00000240863	0	NA	NA	NA	NA	NA	RN7SL645P
ENSG00000240864	0	NA	NA	NA	NA	NA	IGKV1-16
ENSG00000240868	0	NA	NA	NA	NA	NA	NA
ENSG00000240869	0.509296	1.9266	3.86371	0.49864	0.618033	NA	NA
ENSG00000240870	0.268944	2.90196	4.38387	0.661962	0.507995	NA	RPL19P14
ENSG00000240871	0	NA	NA	NA	NA	NA	KRTAP4-7
ENSG00000240873	0	NA	NA	NA	NA	NA	RPS29P22
ENSG00000240874	0.0438115	0	4.40736	0	1	NA	RPS13P7
ENSG00000240875	1.06413	-1.74624	2.32958	-0.749592	0.453501	NA	LINC00886
ENSG00000240877	3.05708	1.99687	1.34482	1.48486	0.137581	0.360761	RN7SL521P
ENSG00000240881	0.0792411	0	4.40736	0	1	NA	RPS2P38
ENSG00000240882	0	NA	NA	NA	NA	NA	LOC442087
ENSG00000240888	0.0438115	0	4.40736	0	1	NA	NA
ENSG00000240889	15.6034	2.23956	0.75378	2.97111	0.00296728	0.0372565	NDUFB2-AS1
ENSG00000240890	0.28262	0.740988	4.40736	0.168125	0.866485	NA	LOC100130550
ENSG00000240891	48.4116	-0.196652	0.589747	-0.333452	0.738793	0.882384	PLCXD2
ENSG00000240893	0.201807	0	4.40736	0	1	NA	LINC02042
ENSG00000240895	0	NA	NA	NA	NA	NA	NA
ENSG00000240898	4.87283	0.850177	0.982285	0.865509	0.386759	0.640787	RPL21P125
ENSG00000240902	0	NA	NA	NA	NA	NA	APOOP2
ENSG00000240905	0	NA	NA	NA	NA	NA	RN7SL798P
ENSG00000240912	0	NA	NA	NA	NA	NA	H2BP3
ENSG00000240914	0.310708	-0.240559	4.36131	-0.0551576	0.956013	NA	NA
ENSG00000240915	0.588866	2.88566	3.78129	0.763141	0.445379	NA	NA
ENSG00000240919	1.66088	1.24299	1.8765	0.662398	0.507716	NA	NA
ENSG00000240922	0	NA	NA	NA	NA	NA	LSAMP-AS1
ENSG00000240925	0.656759	-1.46752	4.10696	-0.357325	0.720848	NA	RPS20P31
ENSG00000240927	0	NA	NA	NA	NA	NA	RN7SL209P
ENSG00000240929	0	NA	NA	NA	NA	NA	NA
ENSG00000240934	0.502961	-0.121341	4.37101	-0.0277604	0.977853	NA	NA
ENSG00000240935	0	NA	NA	NA	NA	NA	PLGLA
ENSG00000240936	0	NA	NA	NA	NA	NA	RN7SL554P
ENSG00000240940	0	NA	NA	NA	NA	NA	RN7SL591P
ENSG00000240950	2.32164	-1.77105	1.53243	-1.15572	0.247797	NA	RPL8P3
ENSG00000240951	0	NA	NA	NA	NA	NA	MTCO2P6
ENSG00000240954	0.0801349	2.56302	4.39242	0.583511	0.55955	NA	RPL4P1
ENSG00000240959	0	NA	NA	NA	NA	NA	NA
ENSG00000240960	0	NA	NA	NA	NA	NA	NA
ENSG00000240961	0	NA	NA	NA	NA	NA	RN7SL415P
ENSG00000240963	0.817851	-0.233272	3.35196	-0.0695927	0.944518	NA	NA
ENSG00000240964	2.69694	2.4211	1.72476	1.40373	0.160398	0.394556	RN7SL751P
ENSG00000240966	0.265984	1.94021	4.38387	0.44258	0.65807	NA	RN7SL681P
ENSG00000240970	2.58759	2.67936	1.65568	1.61829	0.105601	NA	NA
ENSG00000240972	1.55388	-0.978134	1.69676	-0.57647	0.564297	NA	MIF
ENSG00000240973	0	NA	NA	NA	NA	NA	LOC100506489
ENSG00000240974	0	NA	NA	NA	NA	NA	NA
ENSG00000240975	0.801744	0.727572	2.5584	0.284386	0.776115	NA	RPL18P8
ENSG00000240977	0	NA	NA	NA	NA	NA	RN7SL283P
ENSG00000240979	0	NA	NA	NA	NA	NA	NA
ENSG00000240980	0.635545	4.48369	4.31834	1.03829	0.299135	NA	NA
ENSG00000240983	0.104862	0.740997	4.40736	0.168127	0.866483	NA	RPS21P6
ENSG00000240990	0.163351	-0.828581	4.32342	-0.191649	0.848017	NA	HOXA11-AS
ENSG00000240991	4.99672	3.85701	1.38748	2.77987	0.00543799	0.0530119	RPL23AP67
ENSG00000240992	0	NA	NA	NA	NA	NA	NA
ENSG00000240993	0.106976	0	4.40736	0	1	NA	RN7SL459P
ENSG00000240995	0	NA	NA	NA	NA	NA	NA
ENSG00000240996	16.6293	0.658061	0.649272	1.01354	0.310804	0.572096	NA
ENSG00000240997	0.0438115	0	4.40736	0	1	NA	RN7SL183P
ENSG00000241002	9.29438	0.702859	0.863596	0.813875	0.415717	0.666526	RPL32P13
ENSG00000241003	0	NA	NA	NA	NA	NA	RPS15AP26
ENSG00000241007	1.90447	0.7416	1.55664	0.476409	0.633783	NA	SEPTIN7P6
ENSG00000241008	0.348537	1.60125	4.39242	0.36455	0.715448	NA	RPL7AP55
ENSG00000241011	0	NA	NA	NA	NA	NA	FAUP3
ENSG00000241014	13.1525	0.0718171	0.790921	0.0908019	0.92765	0.971225	GPR199P
ENSG00000241015	12.7667	0.0889213	0.820144	0.108422	0.913661	0.965722	TPM3P9
ENSG00000241018	0	NA	NA	NA	NA	NA	RCC2P5
ENSG00000241020	0	NA	NA	NA	NA	NA	RPL32P24
ENSG00000241022	0	NA	NA	NA	NA	NA	NA
ENSG00000241026	0	NA	NA	NA	NA	NA	NA
ENSG00000241030	0.516612	0.740987	3.4215	0.216568	0.828545	NA	NA
ENSG00000241032	0	NA	NA	NA	NA	NA	RN7SL709P
ENSG00000241035	0	NA	NA	NA	NA	NA	NA
ENSG00000241037	0.0437996	0	4.40736	0	1	NA	RN7SL335P
ENSG00000241042	0	NA	NA	NA	NA	NA	NA
ENSG00000241043	4.29544	-0.357295	1.08282	-0.329966	0.741426	0.88342	NA
ENSG00000241045	0.161426	0.740997	4.40736	0.168127	0.866483	NA	RPL7P43
ENSG00000241048	0	NA	NA	NA	NA	NA	NA
ENSG00000241052	0	NA	NA	NA	NA	NA	RPL23AP70
ENSG00000241054	0	NA	NA	NA	NA	NA	NA
ENSG00000241057	0	NA	NA	NA	NA	NA	NA
ENSG00000241058	202.348	0.79724	0.458149	1.74013	0.0818355	0.264774	NSUN6
ENSG00000241059	0	NA	NA	NA	NA	NA	NA
ENSG00000241061	7.87043	-0.284236	0.837953	-0.339202	0.734457	0.879968	RPL5P1
ENSG00000241064	0	NA	NA	NA	NA	NA	RN7SL110P
ENSG00000241067	0	NA	NA	NA	NA	NA	NA
ENSG00000241069	0	NA	NA	NA	NA	NA	NA
ENSG00000241073	0	NA	NA	NA	NA	NA	NA
ENSG00000241074	0.0792411	0	4.40736	0	1	NA	RN7SL813P
ENSG00000241081	0.79063	2.49702	2.58684	0.965278	0.334406	NA	RPL22P2
ENSG00000241082	0.0792411	0	4.40736	0	1	NA	RN7SL259P
ENSG00000241084	2.89846	-1.34014	1.80572	-0.742161	0.45799	0.699029	NA
ENSG00000241088	0.106976	0	4.40736	0	1	NA	RPL17P44
ENSG00000241095	0.13427	1.60127	4.39242	0.364554	0.715445	NA	NA
ENSG00000241097	0.308783	0	4.40736	0	1	NA	RPL36AP38
ENSG00000241098	0.589148	0.740959	4.40736	0.168119	0.86649	NA	LINC01994
ENSG00000241101	0	NA	NA	NA	NA	NA	NA
ENSG00000241102	0	NA	NA	NA	NA	NA	NA
ENSG00000241103	0.0982619	0.740997	4.40736	0.168127	0.866483	NA	NA
ENSG00000241104	0	NA	NA	NA	NA	NA	LOC284344
ENSG00000241105	0.201807	0	4.40736	0	1	NA	RPL13P11
ENSG00000241106	0.651895	1.58525	3.46199	0.457902	0.647023	NA	HLA-DOB
ENSG00000241111	0.469052	3.05113	4.38063	0.696504	0.486113	NA	PRICKLE2-AS1
ENSG00000241112	1.46245	0.617339	1.87612	0.32905	0.742118	NA	NA
ENSG00000241114	0	NA	NA	NA	NA	NA	NA
ENSG00000241119	0	NA	NA	NA	NA	NA	UGT1A9
ENSG00000241120	18.453	0.750376	0.62793	1.195	0.232088	0.487437	HMGN1P8
ENSG00000241123	0	NA	NA	NA	NA	NA	KRTAP10-5
ENSG00000241127	84.9768	0.136979	0.317018	0.432087	0.665678	0.840592	YAE1
ENSG00000241128	0	NA	NA	NA	NA	NA	OR14A2
ENSG00000241129	0.130547	2.56301	4.39242	0.583508	0.559551	NA	RPL22P19
ENSG00000241130	0.268944	2.90196	4.38387	0.661962	0.507995	NA	RPL32P30
ENSG00000241131	3.79833	-0.494985	1.6372	-0.302336	0.762396	0.896117	LINC02032
ENSG00000241134	0	NA	NA	NA	NA	NA	NA
ENSG00000241135	0	NA	NA	NA	NA	NA	NA
ENSG00000241136	0	NA	NA	NA	NA	NA	NA
ENSG00000241143	0.24917	0.740978	4.40736	0.168123	0.866486	NA	NA
ENSG00000241144	0	NA	NA	NA	NA	NA	RN7SL728P
ENSG00000241146	0.855867	4.04957	3.76118	1.07667	0.281626	NA	NA
ENSG00000241149	0	NA	NA	NA	NA	NA	ZNF722
ENSG00000241151	0.14205	0.740989	4.40736	0.168126	0.866484	NA	NA
ENSG00000241152	0.0504119	0	4.40736	0	1	NA	RN7SL720P
ENSG00000241155	0.489763	-0.663128	3.4493	-0.19225	0.847546	NA	ARHGAP31-AS1
ENSG00000241156	0	NA	NA	NA	NA	NA	RN7SL582P
ENSG00000241157	4.48417	0.438268	1.25343	0.349654	0.726598	0.875482	RPL32P32
ENSG00000241158	1.11702	1.90414	3.30309	0.576471	0.564297	NA	ADAMTS9-AS1
ENSG00000241159	0	NA	NA	NA	NA	NA	RN7SL160P
ENSG00000241162	0.492896	2.90194	4.38387	0.661958	0.507998	NA	NA
ENSG00000241163	9.43841	0.863808	0.811916	1.06391	0.287368	0.547671	LINC00877
ENSG00000241168	0.530672	3.89132	4.35347	0.893843	0.371406	NA	NA
ENSG00000241169	0	NA	NA	NA	NA	NA	NA
ENSG00000241170	2.77835	-0.335464	1.28951	-0.260148	0.79475	0.910996	NA
ENSG00000241172	0.624337	3.77969	3.58111	1.05545	0.291219	NA	RN7SL70P
ENSG00000241174	0	NA	NA	NA	NA	NA	RN7SL570P
ENSG00000241175	0	NA	NA	NA	NA	NA	RN7SL494P
ENSG00000241179	0.250064	1.35452	4.3554	0.310999	0.755802	NA	RPL34P13
ENSG00000241180	0.0437996	0	4.40736	0	1	NA	NA
ENSG00000241183	0	NA	NA	NA	NA	NA	RPS10P24
ENSG00000241185	0.225634	0	4.40736	0	1	NA	NA
ENSG00000241186	0.0792411	0	4.40736	0	1	NA	TDGF1
ENSG00000241187	0.694803	-0.745941	2.90029	-0.257195	0.797028	NA	RPL21P57
ENSG00000241188	0	NA	NA	NA	NA	NA	RN7SL165P
ENSG00000241198	0.213951	0	4.40736	0	1	NA	RN7SL191P
ENSG00000241200	0	NA	NA	NA	NA	NA	NA
ENSG00000241202	2.67216	1.04749	1.81239	0.577958	0.563293	0.775099	NA
ENSG00000241203	0.0541353	0.741007	4.40736	0.16813	0.866481	NA	HMGN2P26
ENSG00000241204	1.52582	1.12782	1.98672	0.567681	0.570251	NA	RPS18P11
ENSG00000241207	0	NA	NA	NA	NA	NA	LOC100420551
ENSG00000241211	0.0792411	0	4.40736	0	1	NA	NA
ENSG00000241213	6.18625	2.6269	1.32585	1.98129	0.0475592	0.193011	LINC02024
ENSG00000241216	0	NA	NA	NA	NA	NA	SNAPC5P1
ENSG00000241217	2.05741	0.946634	1.56894	0.603357	0.546271	NA	RN7SL809P
ENSG00000241218	0	NA	NA	NA	NA	NA	CSP2
ENSG00000241219	1.66705	-3.2862	2.15954	-1.52171	0.128081	NA	NA
ENSG00000241220	0	NA	NA	NA	NA	NA	NA
ENSG00000241221	0	NA	NA	NA	NA	NA	MTND4LP17
ENSG00000241223	0.227805	0.00610577	4.38227	0.00139329	0.998888	NA	RN7SL39P
ENSG00000241224	0	NA	NA	NA	NA	NA	C3orf85
ENSG00000241225	0	NA	NA	NA	NA	NA	NMTRS-TGA3-1
ENSG00000241226	0	NA	NA	NA	NA	NA	RN7SL836P
ENSG00000241227	0	NA	NA	NA	NA	NA	RN7SL553P
ENSG00000241228	0	NA	NA	NA	NA	NA	NA
ENSG00000241229	2.31376	2.53093	2.33569	1.08359	0.278547	NA	RN7SL443P
ENSG00000241230	0.0942114	0	4.40736	0	1	NA	RN7SL801P
ENSG00000241231	0	NA	NA	NA	NA	NA	NA
ENSG00000241233	0.981341	1.64425	3.24903	0.506073	0.612805	NA	KRTAP5-8
ENSG00000241241	0	NA	NA	NA	NA	NA	KRTAP4-16
ENSG00000241243	0.201807	0	4.40736	0	1	NA	RN7SL629P
ENSG00000241244	0	NA	NA	NA	NA	NA	IGKV1D-16
ENSG00000241246	0	NA	NA	NA	NA	NA	RN7SL302P
ENSG00000241248	0	NA	NA	NA	NA	NA	RN7SL727P
ENSG00000241250	0	NA	NA	NA	NA	NA	RPL17P20
ENSG00000241251	0.143929	-0.65918	4.33284	-0.152136	0.87908	NA	RPL21P101
ENSG00000241255	6.16518	-0.0276253	0.944138	-0.0292598	0.976657	0.990737	NA
ENSG00000241257	0	NA	NA	NA	NA	NA	NA
ENSG00000241258	252.238	1.02461	0.451355	2.27008	0.0232026	0.128221	CRCP
ENSG00000241261	8.50867	1.22793	0.740332	1.65862	0.0971927	0.293602	RPL17P19
ENSG00000241269	0	NA	NA	NA	NA	NA	NA
ENSG00000241278	0.0438115	0	4.40736	0	1	NA	ENPP7P4
ENSG00000241280	1.47939	5.22162	3.77406	1.38355	0.166495	NA	NA
ENSG00000241281	0.0438115	0	4.40736	0	1	NA	RPL31P26
ENSG00000241282	0.428729	-0.374882	3.52724	-0.106282	0.915359	NA	NA
ENSG00000241286	0	NA	NA	NA	NA	NA	NA
ENSG00000241288	10.1408	-0.0517144	0.834684	-0.0619569	0.950597	0.980239	LINC02614
ENSG00000241291	0.0438115	0	4.40736	0	1	NA	RN7SL791P
ENSG00000241293	0.0544504	0.741007	4.40736	0.16813	0.866481	NA	PPATP1
ENSG00000241294	0	NA	NA	NA	NA	NA	IGKV2-24
ENSG00000241295	0.237723	0	4.40736	0	1	NA	NA
ENSG00000241305	0	NA	NA	NA	NA	NA	NA
ENSG00000241307	0	NA	NA	NA	NA	NA	RPL7AP24
ENSG00000241313	0.370331	2.90195	4.38387	0.661959	0.507998	NA	WWTR1-AS1
ENSG00000241316	9.63563	0.462401	0.900489	0.5135	0.607601	0.803709	SUCLG2-DT
ENSG00000241317	0.692658	4.65406	4.31054	1.07969	0.280279	NA	NA
ENSG00000241318	0	NA	NA	NA	NA	NA	NA
ENSG00000241319	0.994141	-1.21131	2.84563	-0.425673	0.670346	NA	SETP6
ENSG00000241322	0.194587	0	4.40736	0	1	NA	FBXW10B
ENSG00000241324	0	NA	NA	NA	NA	NA	NA
ENSG00000241326	0	NA	NA	NA	NA	NA	NA
ENSG00000241328	0	NA	NA	NA	NA	NA	LINC02070
ENSG00000241333	0	NA	NA	NA	NA	NA	RN7SL385P
ENSG00000241334	0	NA	NA	NA	NA	NA	NA
ENSG00000241336	0.0437996	0	4.40736	0	1	NA	LINC01487
ENSG00000241343	223.349	0.543615	0.455157	1.19434	0.232343	0.487618	RPL36A
ENSG00000241344	0.044897	0.741007	4.40736	0.16813	0.866481	NA	RPL21P47
ENSG00000241345	0.0437996	0	4.40736	0	1	NA	LOC105375483
ENSG00000241346	0	NA	NA	NA	NA	NA	SNRPCP11
ENSG00000241347	0.742461	-1.8313	4.00048	-0.457771	0.647117	NA	RN7SL466P
ENSG00000241350	0	NA	NA	NA	NA	NA	NA
ENSG00000241351	0	NA	NA	NA	NA	NA	IGKV3-11
ENSG00000241352	11.0983	0.0222716	0.729886	0.0305138	0.975657	0.990322	RPS6P1
ENSG00000241353	0	NA	NA	NA	NA	NA	NA
ENSG00000241354	0.044897	0.741007	4.40736	0.16813	0.866481	NA	RPS15AP4
ENSG00000241356	0	NA	NA	NA	NA	NA	OR5G3
ENSG00000241357	0	NA	NA	NA	NA	NA	NA
ENSG00000241358	0	NA	NA	NA	NA	NA	NA
ENSG00000241359	0.0437996	0	4.40736	0	1	NA	SYNPR-AS1
ENSG00000241360	0	NA	NA	NA	NA	NA	PDXP
ENSG00000241361	0	NA	NA	NA	NA	NA	SLC25A24P1
ENSG00000241362	1.20184	0.40038	2.21744	0.180559	0.856713	NA	NA
ENSG00000241367	0	NA	NA	NA	NA	NA	NA
ENSG00000241369	0	NA	NA	NA	NA	NA	LINC01192
ENSG00000241370	4.39514	1.29576	1.50786	0.85934	0.390153	0.643902	RPP21
ENSG00000241383	0	NA	NA	NA	NA	NA	NA
ENSG00000241385	0	NA	NA	NA	NA	NA	NA
ENSG00000241388	63.563	1.4904	1.37368	1.08497	0.277933	0.537682	HNF1A-AS1
ENSG00000241391	0.320888	-0.820832	4.32383	-0.189839	0.849435	NA	RN7SL234P
ENSG00000241392	0	NA	NA	NA	NA	NA	RN7SL205P
ENSG00000241395	0	NA	NA	NA	NA	NA	RN7SL344P
ENSG00000241397	0	NA	NA	NA	NA	NA	NA
ENSG00000241399	9.98781	0.105314	1.25677	0.0837978	0.933217	0.973636	CD302
ENSG00000241400	0.72083	-0.314077	2.67008	-0.117628	0.906362	NA	RPL31P21
ENSG00000241404	240.379	5.2507	1.07148	4.90042	9.56319e-07	0.000165735	EGFL8
ENSG00000241406	0	NA	NA	NA	NA	NA	RN7SL515P
ENSG00000241409	0	NA	NA	NA	NA	NA	NA
ENSG00000241411	0.314126	-0.828595	4.32342	-0.191653	0.848014	NA	NA
ENSG00000241413	0	NA	NA	NA	NA	NA	RN7SL441P
ENSG00000241416	0	NA	NA	NA	NA	NA	NA
ENSG00000241418	0	NA	NA	NA	NA	NA	NA
ENSG00000241420	0.57679	-0.817463	3.17934	-0.257118	0.797088	NA	RN7SL505P
ENSG00000241423	0	NA	NA	NA	NA	NA	RPL21P103
ENSG00000241429	0	NA	NA	NA	NA	NA	EEF1A1P25
ENSG00000241431	106.843	0.449306	0.351869	1.27691	0.201633	0.450623	RPL37P6
ENSG00000241434	0	NA	NA	NA	NA	NA	NA
ENSG00000241438	0.0544504	0.741007	4.40736	0.16813	0.866481	NA	NA
ENSG00000241439	0	NA	NA	NA	NA	NA	NA
ENSG00000241449	0	NA	NA	NA	NA	NA	NA
ENSG00000241451	0.313841	1.94021	4.38387	0.44258	0.65807	NA	RPS27P22
ENSG00000241456	0	NA	NA	NA	NA	NA	NA
ENSG00000241457	0	NA	NA	NA	NA	NA	NA
ENSG00000241458	1.74772	3.23346	2.79609	1.15642	0.24751	NA	RPL7P19
ENSG00000241461	0	NA	NA	NA	NA	NA	RN7SL182P
ENSG00000241462	3.729	-0.775956	1.48876	-0.521209	0.602221	0.800222	NA
ENSG00000241464	0.159376	2.56301	4.39242	0.583509	0.559551	NA	NA
ENSG00000241468	500.446	-1.10374	0.384506	-2.87054	0.00409765	0.0446848	ATP5MF
ENSG00000241469	0.869328	0.998574	3.22404	0.309727	0.756768	NA	LINC00635
ENSG00000241472	8.36443	0.339113	1.10527	0.306815	0.758984	0.8943	PTPRG-AS1
ENSG00000241473	0	NA	NA	NA	NA	NA	NA
ENSG00000241475	0	NA	NA	NA	NA	NA	NA
ENSG00000241476	0	NA	NA	NA	NA	NA	SSX2
ENSG00000241478	0.0504119	0	4.40736	0	1	NA	NA
ENSG00000241479	0	NA	NA	NA	NA	NA	MECOM-AS1
ENSG00000241484	10.1369	0.967655	0.852301	1.13534	0.256231	0.514775	ARHGAP8
ENSG00000241487	0	NA	NA	NA	NA	NA	RN7SL586P
ENSG00000241489	0.0792411	0	4.40736	0	1	NA	NA
ENSG00000241490	2.17736	1.98997	1.7602	1.13054	0.258249	NA	LOC107986115
ENSG00000241493	0	NA	NA	NA	NA	NA	NA
ENSG00000241494	3.28687	-0.368414	1.21664	-0.302812	0.762033	0.896091	RPL26P4
ENSG00000241499	0.108271	-0.233068	4.3619	-0.0534327	0.957387	NA	NA
ENSG00000241505	0.0801349	2.56302	4.39242	0.583511	0.55955	NA	NA
ENSG00000241506	43.4851	0.981484	0.58284	1.68397	0.0921882	0.283937	PSMC1P1
ENSG00000241511	0	NA	NA	NA	NA	NA	RPS15AP24
ENSG00000241520	0.257744	-0.572261	4.3381	-0.131915	0.895052	NA	NA
ENSG00000241524	0.320927	0	4.40736	0	1	NA	RN7SL632P
ENSG00000241525	2.98598	3.65099	2.12846	1.71532	0.086287	0.273856	LOC105371430
ENSG00000241526	0	NA	NA	NA	NA	NA	NA
ENSG00000241527	0	NA	NA	NA	NA	NA	CA15P1
ENSG00000241529	0.472483	-1.56014	4.29322	-0.363397	0.716308	NA	NA
ENSG00000241532	1.20148	2.94996	2.36825	1.24563	0.2129	NA	NA
ENSG00000241535	0.627942	1.8849	2.97661	0.633237	0.526579	NA	NA
ENSG00000241537	0.65379	0.531349	2.80499	0.18943	0.849756	NA	NA
ENSG00000241539	0	NA	NA	NA	NA	NA	NA
ENSG00000241542	0	NA	NA	NA	NA	NA	RN7SL369P
ENSG00000241544	0.496242	-0.824713	3.96774	-0.207854	0.835343	NA	LINC02029
ENSG00000241546	0	NA	NA	NA	NA	NA	NA
ENSG00000241547	0	NA	NA	NA	NA	NA	NA
ENSG00000241549	11.4993	1.95884	0.805631	2.43144	0.0150391	0.0997116	GUSBP2
ENSG00000241550	0	NA	NA	NA	NA	NA	RN7SL41P
ENSG00000241552	0	NA	NA	NA	NA	NA	RN7SL58P
ENSG00000241553	499.349	-0.906722	0.360568	-2.51471	0.0119132	0.0870672	ARPC4
ENSG00000241556	0.403614	0	4.40736	0	1	NA	NA
ENSG00000241560	1.07159	0	3.57625	0	1	NA	ZBTB20-AS1
ENSG00000241562	0.201807	0	4.40736	0	1	NA	RPL7P5
ENSG00000241563	0.889165	0.740988	3.16707	0.233966	0.815011	NA	CORT
ENSG00000241566	0	NA	NA	NA	NA	NA	IGKV2D-24
ENSG00000241568	0	NA	NA	NA	NA	NA	RN7SL338P
ENSG00000241570	6.82788	1.6415	1.01039	1.62462	0.104244	0.306814	PAQR9-AS1
ENSG00000241571	0	NA	NA	NA	NA	NA	ATP5F1AP7
ENSG00000241572	0	NA	NA	NA	NA	NA	NA
ENSG00000241573	0	NA	NA	NA	NA	NA	NA
ENSG00000241577	0	NA	NA	NA	NA	NA	NA
ENSG00000241582	1.07577	5.23042	4.28988	1.21924	0.222751	NA	RPL23AP8
ENSG00000241587	0.216856	-1.23929	4.30463	-0.287897	0.773425	NA	RN7SL482P
ENSG00000241588	0	NA	NA	NA	NA	NA	RN7SL484P
ENSG00000241590	0	NA	NA	NA	NA	NA	RPL17P37
ENSG00000241592	0.0544504	0.741007	4.40736	0.16813	0.866481	NA	NA
ENSG00000241593	0.0792411	0	4.40736	0	1	NA	NA
ENSG00000241595	1.39286	4.97167	2.54415	1.95416	0.0506826	NA	KRTAP9-4
ENSG00000241596	0.0437996	0	4.40736	0	1	NA	NA
ENSG00000241597	0	NA	NA	NA	NA	NA	RPS9P3
ENSG00000241598	0	NA	NA	NA	NA	NA	KRTAP5-4
ENSG00000241599	0	NA	NA	NA	NA	NA	NA
ENSG00000241604	0.0438115	0	4.40736	0	1	NA	RN7SL340P
ENSG00000241607	0	NA	NA	NA	NA	NA	NA
ENSG00000241612	17.1532	-0.152944	0.653494	-0.23404	0.814954	0.921216	RPL21P46
ENSG00000241613	0	NA	NA	NA	NA	NA	RN7SL618P
ENSG00000241621	0	NA	NA	NA	NA	NA	NA
ENSG00000241622	0	NA	NA	NA	NA	NA	NA
ENSG00000241625	0	NA	NA	NA	NA	NA	RN7SL18P
ENSG00000241627	0	NA	NA	NA	NA	NA	NA
ENSG00000241631	0	NA	NA	NA	NA	NA	RN7SL316P
ENSG00000241634	0	NA	NA	NA	NA	NA	RPL13P8
ENSG00000241635	0.211848	2.90196	4.38387	0.661962	0.507995	NA	UGT1A1
ENSG00000241636	0	NA	NA	NA	NA	NA	NA
ENSG00000241640	0.106976	0	4.40736	0	1	NA	NA
ENSG00000241641	0.619054	2.51278	3.33885	0.752589	0.451697	NA	NA
ENSG00000241644	1.84136	2.88576	1.94973	1.48008	0.138851	NA	INMT
ENSG00000241648	0	NA	NA	NA	NA	NA	CADM2-AS2
ENSG00000241651	0.0979468	0.740997	4.40736	0.168127	0.866483	NA	NA
ENSG00000241652	0	NA	NA	NA	NA	NA	RN7SL253P
ENSG00000241654	0.641854	0	4.40736	0	1	NA	RPL19P18
ENSG00000241656	0	NA	NA	NA	NA	NA	NA
ENSG00000241657	0	NA	NA	NA	NA	NA	TRBV11-2
ENSG00000241661	0.559459	1.9248	3.80805	0.505456	0.613239	NA	NA
ENSG00000241665	0	NA	NA	NA	NA	NA	RN7SL418P
ENSG00000241666	0.323079	1.94021	4.38387	0.44258	0.65807	NA	NA
ENSG00000241667	0.909585	-1.23627	3.90452	-0.316625	0.751529	NA	NA
ENSG00000241668	0	NA	NA	NA	NA	NA	RPL19P11
ENSG00000241669	0	NA	NA	NA	NA	NA	LINC01327
ENSG00000241670	0	NA	NA	NA	NA	NA	NA
ENSG00000241671	0	NA	NA	NA	NA	NA	LOC100418712
ENSG00000241673	0	NA	NA	NA	NA	NA	NA
ENSG00000241678	2.04933	-0.202605	2.15532	-0.0940025	0.925107	NA	RPL21P94
ENSG00000241679	0.131423	0	4.40736	0	1	NA	NA
ENSG00000241680	1.09166	-2.04523	3.17439	-0.64429	0.519387	NA	RPL31P49
ENSG00000241684	15.1277	1.46886	0.867975	1.69229	0.0905908	0.281052	ADAMTS9-AS2
ENSG00000241685	104.235	-0.586026	0.324496	-1.80596	0.0709249	0.243036	ARPC1A
ENSG00000241690	0	NA	NA	NA	NA	NA	NA
ENSG00000241693	0	NA	NA	NA	NA	NA	RN7SL704P
ENSG00000241695	0	NA	NA	NA	NA	NA	NA
ENSG00000241696	0	NA	NA	NA	NA	NA	LINC02053
ENSG00000241697	0.133376	0.740998	4.40736	0.168127	0.866483	NA	TMEFF1
ENSG00000241709	0	NA	NA	NA	NA	NA	RN7SL265P
ENSG00000241717	0	NA	NA	NA	NA	NA	VWFP1
ENSG00000241720	0	NA	NA	NA	NA	NA	NA
ENSG00000241721	0	NA	NA	NA	NA	NA	NA
ENSG00000241722	0.108586	-0.236813	4.36161	-0.054295	0.9567	NA	RPL36AP23
ENSG00000241723	0.293268	0.0368479	4.30846	0.00855243	0.993176	NA	NA
ENSG00000241728	0	NA	NA	NA	NA	NA	NA
ENSG00000241735	1.86375	2.55913	2.14961	1.19051	0.233845	NA	FABP5P3
ENSG00000241737	0	NA	NA	NA	NA	NA	NA
ENSG00000241738	0	NA	NA	NA	NA	NA	NA
ENSG00000241739	0	NA	NA	NA	NA	NA	RPL21P56
ENSG00000241741	3.05752	-2.60001	1.47487	-1.76288	0.0779215	0.25745	RPL7AP30
ENSG00000241743	0.0437996	0	4.40736	0	1	NA	NA
ENSG00000241744	0.845341	2.64289	3.28395	0.80479	0.420941	NA	RPS6P19
ENSG00000241745	0	NA	NA	NA	NA	NA	RN7SL788P
ENSG00000241746	3.32385	1.0392	1.30892	0.793938	0.427231	0.675544	RPL13AP18
ENSG00000241749	0.293646	2.08939	4.38063	0.476961	0.63339	NA	RPSAP52
ENSG00000241754	0.201647	0	4.40736	0	1	NA	NA
ENSG00000241755	0	NA	NA	NA	NA	NA	IGKV1-9
ENSG00000241756	2.51552	4.76704	2.00581	2.37662	0.0174721	NA	RN7SL83P
ENSG00000241757	0	NA	NA	NA	NA	NA	RN7SL714P
ENSG00000241764	12.6565	-0.842641	0.849042	-0.992461	0.320972	0.583493	CBLL1-AS1
ENSG00000241765	0.63436	3.88	3.65605	1.06125	0.288575	NA	RPS26P45
ENSG00000241767	0	NA	NA	NA	NA	NA	LINC01324
ENSG00000241769	1.83335	1.97143	2.1415	0.920582	0.357268	NA	EOLA1-DT
ENSG00000241770	0	NA	NA	NA	NA	NA	NA
ENSG00000241772	8.50255	1.09718	0.821937	1.33487	0.181918	0.424348	NA
ENSG00000241776	0	NA	NA	NA	NA	NA	LOC100130326
ENSG00000241777	0	NA	NA	NA	NA	NA	NA
ENSG00000241782	0.464902	-0.82861	4.32342	-0.191656	0.848012	NA	RPL21P95
ENSG00000241785	0	NA	NA	NA	NA	NA	RN7SL390P
ENSG00000241787	0.281535	0	4.40736	0	1	NA	MTND4P16
ENSG00000241788	0	NA	NA	NA	NA	NA	NA
ENSG00000241789	0	NA	NA	NA	NA	NA	RN7SL504P
ENSG00000241790	0	NA	NA	NA	NA	NA	NA
ENSG00000241791	0.986964	0.740999	2.6759	0.276916	0.781844	NA	RN7SL817P
ENSG00000241792	0	NA	NA	NA	NA	NA	NA
ENSG00000241794	0.847393	4.90239	4.30065	1.13992	0.25432	NA	SPRR2A
ENSG00000241804	0	NA	NA	NA	NA	NA	LOC100421672
ENSG00000241807	0	NA	NA	NA	NA	NA	RN7SL319P
ENSG00000241808	0.0792411	0	4.40736	0	1	NA	RPS15AP34
ENSG00000241809	0	NA	NA	NA	NA	NA	RPL17P21
ENSG00000241810	0	NA	NA	NA	NA	NA	NA
ENSG00000241815	0	NA	NA	NA	NA	NA	NA
ENSG00000241818	0	NA	NA	NA	NA	NA	SCG5-AS1
ENSG00000241821	0.549992	2.90089	4.33598	0.669028	0.503478	NA	RN7SL170P
ENSG00000241825	0.0437996	0	4.40736	0	1	NA	NA
ENSG00000241828	0	NA	NA	NA	NA	NA	RPS20P29
ENSG00000241829	1.43665	-1.31428	2.28595	-0.574935	0.565335	NA	RPL21P54
ENSG00000241832	3.71087	-2.38338	1.65302	-1.44183	0.149349	0.378263	CECR3
ENSG00000241834	0.274925	0.740981	4.40736	0.168124	0.866486	NA	RN7SL149P
ENSG00000241837	1833.47	-0.778538	0.328988	-2.36646	0.017959	0.110282	ATP5PO
ENSG00000241838	0	NA	NA	NA	NA	NA	NA
ENSG00000241839	43.536	1.18676	0.524229	2.26381	0.0235855	0.129155	PLEKHO2
ENSG00000241846	0	NA	NA	NA	NA	NA	NA
ENSG00000241852	59.3943	-0.0916807	0.512889	-0.178754	0.858131	0.941986	C8orf58
ENSG00000241853	0.044897	0.741007	4.40736	0.16813	0.866481	NA	RPL31P24
ENSG00000241859	0.0886965	0.740997	4.40736	0.168127	0.866483	NA	NA
ENSG00000241860	0	NA	NA	NA	NA	NA	NA
ENSG00000241861	0	NA	NA	NA	NA	NA	GAPDHP50
ENSG00000241866	0	NA	NA	NA	NA	NA	RN7SL401P
ENSG00000241868	0	NA	NA	NA	NA	NA	RN7SL434P
ENSG00000241869	0	NA	NA	NA	NA	NA	RN7SL363P
ENSG00000241870	0	NA	NA	NA	NA	NA	RPL13P10
ENSG00000241874	0	NA	NA	NA	NA	NA	TOMM22P6
ENSG00000241877	0.211848	2.90196	4.38387	0.661962	0.507995	NA	RPL19P8
ENSG00000241878	45.2224	0.528325	0.45388	1.16402	0.244416	0.502166	PISD
ENSG00000241879	0	NA	NA	NA	NA	NA	NA
ENSG00000241881	0.582179	3.89131	4.35347	0.893842	0.371407	NA	NA
ENSG00000241882	3.52763	1.11118	1.2625	0.880142	0.378782	0.635218	NA
ENSG00000241884	0	NA	NA	NA	NA	NA	NA
ENSG00000241886	1.19057	3.85641	2.28096	1.69069	0.0908954	NA	NA
ENSG00000241888	0	NA	NA	NA	NA	NA	NA
ENSG00000241889	0	NA	NA	NA	NA	NA	NA
ENSG00000241890	0.044897	0.741007	4.40736	0.16813	0.866481	NA	RPL13P4
ENSG00000241891	0	NA	NA	NA	NA	NA	RPL9P6
ENSG00000241899	0.0504119	0	4.40736	0	1	NA	TPT1P3
ENSG00000241905	0.0541353	0.741007	4.40736	0.16813	0.866481	NA	NDUFS6P1
ENSG00000241907	0.982989	0.59787	2.97438	0.201007	0.840693	NA	NA
ENSG00000241911	0	NA	NA	NA	NA	NA	TRBVB
ENSG00000241912	0	NA	NA	NA	NA	NA	NA
ENSG00000241913	0.69906	-0.0613779	3.62369	-0.016938	0.986486	NA	NA
ENSG00000241917	0	NA	NA	NA	NA	NA	RPL9P24
ENSG00000241921	0	NA	NA	NA	NA	NA	NA
ENSG00000241923	4.85335	2.03014	1.0669	1.90284	0.0570615	0.214937	RPL14P3
ENSG00000241926	0	NA	NA	NA	NA	NA	MTCO1P55
ENSG00000241929	0	NA	NA	NA	NA	NA	NA
ENSG00000241932	0	NA	NA	NA	NA	NA	NA
ENSG00000241933	3.53833	3.11565	1.51795	2.05253	0.0401178	0.175503	DENND6A-DT
ENSG00000241935	0.254439	0	4.40736	0	1	NA	HOGA1
ENSG00000241939	0.044897	0.741007	4.40736	0.16813	0.866481	NA	RN7SL517P
ENSG00000241941	1.898	1.26979	1.91428	0.663322	0.507124	NA	RPL32P26
ENSG00000241942	0	NA	NA	NA	NA	NA	RPS20P20
ENSG00000241943	0	NA	NA	NA	NA	NA	RN7SL188P
ENSG00000241945	2.6007	-0.569811	2.66045	-0.214178	0.830408	NA	PWP2
ENSG00000241946	0	NA	NA	NA	NA	NA	NA
ENSG00000241947	0.211848	2.90196	4.38387	0.661962	0.507995	NA	NA
ENSG00000241950	0	NA	NA	NA	NA	NA	NA
ENSG00000241954	0	NA	NA	NA	NA	NA	NA
ENSG00000241956	14.9039	0.341258	0.861905	0.395934	0.692154	0.855683	LOC102546299
ENSG00000241959	7.54239	2.54124	1.01106	2.51344	0.0119559	0.0873076	RN7SL76P
ENSG00000241961	0.990225	4.1603	3.31396	1.25539	0.209338	NA	RPL17P31
ENSG00000241962	2.71978	0.558758	1.52486	0.366432	0.714043	0.867683	NA
ENSG00000241963	0.0504119	0	4.40736	0	1	NA	RN7SL655P
ENSG00000241964	0	NA	NA	NA	NA	NA	RN7SL135P
ENSG00000241965	0	NA	NA	NA	NA	NA	NA
ENSG00000241973	43.7639	-0.149118	0.587482	-0.253826	0.79963	0.913514	PI4KA
ENSG00000241975	1.57073	-0.0102099	1.68177	-0.00607096	0.995156	NA	NA
ENSG00000241978	0	NA	NA	NA	NA	NA	NA
ENSG00000241981	0.320927	0	4.40736	0	1	NA	RPL21P49
ENSG00000241983	0.95457	0.914907	2.82709	0.323621	0.746225	NA	RN7SL566P
ENSG00000241984	0	NA	NA	NA	NA	NA	NA
ENSG00000241985	0.799041	1.87599	2.85451	0.657202	0.511051	NA	NA
ENSG00000241990	3.20639	1.29999	1.49996	0.866684	0.386115	0.640408	NA
ENSG00000241991	0	NA	NA	NA	NA	NA	NA
ENSG00000241992	0	NA	NA	NA	NA	NA	RN7SL831P
ENSG00000241993	0	NA	NA	NA	NA	NA	NA
ENSG00000241997	0	NA	NA	NA	NA	NA	RN7SL323P
ENSG00000242001	0	NA	NA	NA	NA	NA	NA
ENSG00000242009	0	NA	NA	NA	NA	NA	NA
ENSG00000242012	0	NA	NA	NA	NA	NA	NA
ENSG00000242014	0	NA	NA	NA	NA	NA	RN7SL26P
ENSG00000242017	0	NA	NA	NA	NA	NA	NA
ENSG00000242019	0	NA	NA	NA	NA	NA	KIR3DL3
ENSG00000242020	0.0544504	0.741007	4.40736	0.16813	0.866481	NA	RN7SL68P
ENSG00000242021	0.108271	-0.233068	4.3619	-0.0534327	0.957387	NA	NA
ENSG00000242028	29.0585	0.638051	0.59722	1.06837	0.285354	0.546174	HYPK
ENSG00000242029	0.62071	0.00322894	4.11764	0.000784171	0.999374	NA	NA
ENSG00000242034	0.417219	1.94019	4.38387	0.442574	0.658074	NA	NA
ENSG00000242036	0	NA	NA	NA	NA	NA	LOC107986039
ENSG00000242041	0.123946	2.56301	4.39242	0.583508	0.559551	NA	NA
ENSG00000242042	0.106976	0	4.40736	0	1	NA	LINC01743
ENSG00000242048	0.13427	1.60127	4.39242	0.364554	0.715445	NA	PRKAG2-AS2
ENSG00000242049	0	NA	NA	NA	NA	NA	DNAJB8-AS1
ENSG00000242052	0.60264	-1.11723	3.23915	-0.344916	0.730157	NA	RPL10P7
ENSG00000242058	0.0544504	0.741007	4.40736	0.16813	0.866481	NA	RPS4XP19
ENSG00000242060	108.23	-0.695536	0.381955	-1.82099	0.0686084	0.238378	RPS3AP49
ENSG00000242061	1.05791	0.752145	2.39696	0.313792	0.753679	NA	RPL26P2
ENSG00000242062	0	NA	NA	NA	NA	NA	NA
ENSG00000242065	1.74873	4.18167	3.69309	1.13229	0.25751	NA	RN7SL291P
ENSG00000242066	0	NA	NA	NA	NA	NA	RN7SL214P
ENSG00000242067	0.268944	2.90196	4.38387	0.661962	0.507995	NA	RPL9P28
ENSG00000242068	0.124138	0.740998	4.40736	0.168127	0.866483	NA	NA
ENSG00000242070	0	NA	NA	NA	NA	NA	NPM1P17
ENSG00000242071	9.13756	-0.555067	0.780105	-0.711529	0.476756	0.712476	RPL7AP6
ENSG00000242072	0	NA	NA	NA	NA	NA	NA
ENSG00000242073	0	NA	NA	NA	NA	NA	NA
ENSG00000242076	0	NA	NA	NA	NA	NA	IGKV1-33
ENSG00000242078	0	NA	NA	NA	NA	NA	NA
ENSG00000242079	0	NA	NA	NA	NA	NA	RN7SL318P
ENSG00000242080	0	NA	NA	NA	NA	NA	RPL36AP20
ENSG00000242082	0.247191	0.740982	4.40736	0.168124	0.866486	NA	SLC5A4-AS1
ENSG00000242083	0.0792411	0	4.40736	0	1	NA	RPL7AP31
ENSG00000242085	0.70453	-0.0542405	3.60484	-0.0150466	0.987995	NA	RPS20P33
ENSG00000242086	130.352	1.07464	0.556293	1.93179	0.0533853	0.207219	SDHAP2
ENSG00000242087	0	NA	NA	NA	NA	NA	RPL36AP41
ENSG00000242088	0	NA	NA	NA	NA	NA	NA
ENSG00000242094	8.72125	0.98007	0.796687	1.23018	0.218629	0.471492	NA
ENSG00000242097	0.0544504	0.741007	4.40736	0.16813	0.866481	NA	NA
ENSG00000242100	0.209094	-0.233086	4.3619	-0.0534369	0.957384	NA	RPL9P32
ENSG00000242101	0.672558	2.90194	4.38387	0.661957	0.507999	NA	RN7SL416P
ENSG00000242102	0.719114	-0.228426	3.57201	-0.0639489	0.949011	NA	RN7SL152P
ENSG00000242103	0	NA	NA	NA	NA	NA	LOC100422044
ENSG00000242104	1.25512	0	3.47147	0	1	NA	NA
ENSG00000242107	0	NA	NA	NA	NA	NA	NA
ENSG00000242109	0	NA	NA	NA	NA	NA	NPM1P23
ENSG00000242110	3.95153	0.292912	1.41524	0.20697	0.836033	0.931861	AMACR
ENSG00000242111	0.985793	3.87948	3.63293	1.06787	0.285581	NA	NA
ENSG00000242113	0	NA	NA	NA	NA	NA	RN7SL124P
ENSG00000242114	3.10719	-4.19454	1.84512	-2.27331	0.0230073	0.127745	MTFP1
ENSG00000242118	0	NA	NA	NA	NA	NA	RN7SL201P
ENSG00000242119	0	NA	NA	NA	NA	NA	NA
ENSG00000242120	0	NA	NA	NA	NA	NA	MDFIC2
ENSG00000242121	0	NA	NA	NA	NA	NA	RN7SL267P
ENSG00000242123	0	NA	NA	NA	NA	NA	RPL36AP47
ENSG00000242125	465.235	2.37564	0.457725	5.19011	2.10169e-07	4.97941e-05	SNHG3
ENSG00000242134	0.607485	2.91886	3.68409	0.792288	0.428193	NA	RPL5P13
ENSG00000242135	0.106976	0	4.40736	0	1	NA	RPL17P2
ENSG00000242136	0.268944	2.90196	4.38387	0.661962	0.507995	NA	NA
ENSG00000242137	0.676469	-1.17603	2.58882	-0.454273	0.649632	NA	RPL11P5
ENSG00000242140	0.257763	0	4.40736	0	1	NA	NA
ENSG00000242142	3.2866	2.07801	1.6347	1.27119	0.203661	0.45281	NA
ENSG00000242145	0	NA	NA	NA	NA	NA	NA
ENSG00000242147	0	NA	NA	NA	NA	NA	LINC02677
ENSG00000242150	0	NA	NA	NA	NA	NA	NA
ENSG00000242151	0	NA	NA	NA	NA	NA	NA
ENSG00000242152	0	NA	NA	NA	NA	NA	NA
ENSG00000242153	0	NA	NA	NA	NA	NA	TTTY9A
ENSG00000242154	0.572138	2.89926	4.2648	0.679812	0.496623	NA	NA
ENSG00000242156	0	NA	NA	NA	NA	NA	NA
ENSG00000242158	0	NA	NA	NA	NA	NA	RN7SL361P
ENSG00000242159	0	NA	NA	NA	NA	NA	ABCF2P1
ENSG00000242162	0	NA	NA	NA	NA	NA	NA
ENSG00000242163	0.652026	-0.122515	3.77929	-0.0324176	0.974139	NA	NA
ENSG00000242165	0	NA	NA	NA	NA	NA	RN7SL222P
ENSG00000242169	0.0886965	0.740997	4.40736	0.168127	0.866483	NA	RPL7AP27
ENSG00000242170	4.38122	1.58815	1.35995	1.1678	0.242886	0.500395	RN7SL329P
ENSG00000242173	17.6007	-2.05397	1.07186	-1.91627	0.0553309	0.211742	ARHGDIG
ENSG00000242175	0.106976	0	4.40736	0	1	NA	RN7SL127P
ENSG00000242176	0.0544504	0.741007	4.40736	0.16813	0.866481	NA	NA
ENSG00000242178	0	NA	NA	NA	NA	NA	NA
ENSG00000242180	0	NA	NA	NA	NA	NA	NA
ENSG00000242182	0.419993	0.693603	4.2821	0.161977	0.871324	NA	RN7SL745P
ENSG00000242186	0	NA	NA	NA	NA	NA	NA
ENSG00000242190	0	NA	NA	NA	NA	NA	NA
ENSG00000242193	0.836885	2.20905	3.20564	0.689113	0.490752	NA	CRYZL2P
ENSG00000242195	0.840733	2.23945	3.41114	0.65651	0.511496	NA	NA
ENSG00000242197	0.231311	-0.233086	4.3619	-0.0534368	0.957384	NA	RPL37P14
ENSG00000242198	1.03994	3.18965	2.95844	1.07815	0.280966	NA	NA
ENSG00000242199	0	NA	NA	NA	NA	NA	RPS26P22
ENSG00000242201	1.94915	1.98413	2.2071	0.898976	0.368665	NA	RN7SL215P
ENSG00000242206	0.0541353	0.741007	4.40736	0.16813	0.866481	NA	NA
ENSG00000242207	0	NA	NA	NA	NA	NA	HOXB-AS4
ENSG00000242208	0	NA	NA	NA	NA	NA	RPL5P29
ENSG00000242209	0.0541353	0.741007	4.40736	0.16813	0.866481	NA	NA
ENSG00000242214	0	NA	NA	NA	NA	NA	MTND3P6
ENSG00000242216	0.106976	0	4.40736	0	1	NA	RN7SL97P
ENSG00000242220	14.6805	-0.520545	0.778893	-0.668314	0.503933	0.732232	TCP10L
ENSG00000242221	0	NA	NA	NA	NA	NA	PSG2
ENSG00000242222	0	NA	NA	NA	NA	NA	NA
ENSG00000242229	0.377483	0.740969	4.31105	0.171877	0.863534	NA	RPS3AP14
ENSG00000242236	0	NA	NA	NA	NA	NA	RN7SL594P
ENSG00000242241	0	NA	NA	NA	NA	NA	RN7SL306P
ENSG00000242242	1.31955	-2.42054	1.94702	-1.2432	0.213793	NA	NA
ENSG00000242244	0.252059	0	4.40736	0	1	NA	NA
ENSG00000242246	0	NA	NA	NA	NA	NA	NA
ENSG00000242247	413.297	0.417634	0.367374	1.13681	0.255618	0.514066	ARFGAP3
ENSG00000242248	0	NA	NA	NA	NA	NA	RPL7AP57
ENSG00000242251	1.97181	0.734959	1.67029	0.44002	0.659923	NA	RN7SL20P
ENSG00000242252	0	NA	NA	NA	NA	NA	BGLAP
ENSG00000242255	0	NA	NA	NA	NA	NA	NA
ENSG00000242256	0	NA	NA	NA	NA	NA	RN7SL57P
ENSG00000242258	0.266753	-0.233082	4.3619	-0.053436	0.957385	NA	LINC00996
ENSG00000242259	212.019	-0.874328	0.385665	-2.26707	0.0233861	0.128627	C22orf39
ENSG00000242261	0	NA	NA	NA	NA	NA	LOC100418961
ENSG00000242262	1.7294	-0.466176	1.78237	-0.261548	0.79367	NA	NA
ENSG00000242265	1468.52	-0.838656	0.571897	-1.46645	0.142527	0.368592	PEG10
ENSG00000242266	0	NA	NA	NA	NA	NA	RN7SL456P
ENSG00000242267	0	NA	NA	NA	NA	NA	NA
ENSG00000242268	6.35815	1.53489	1.17395	1.30746	0.191058	0.436635	LINC02082
ENSG00000242272	0	NA	NA	NA	NA	NA	NA
ENSG00000242276	4.69975	-0.216979	1.16071	-0.186936	0.851711	0.937954	RPL5P3
ENSG00000242278	0.26941	0	4.40736	0	1	NA	RPS3AP48
ENSG00000242279	0	NA	NA	NA	NA	NA	RPL7AP54
ENSG00000242280	0.336392	1.60126	4.39242	0.364551	0.715446	NA	SLC16A1P1
ENSG00000242281	0.592023	3.24253	4.33321	0.748298	0.45428	NA	RN7SL159P
ENSG00000242282	0.463167	-1.4645	3.03277	-0.482893	0.629172	NA	NA
ENSG00000242285	0.827226	3.79072	3.19856	1.18514	0.235964	NA	NA
ENSG00000242288	0	NA	NA	NA	NA	NA	BMS1P4-AGAP5
ENSG00000242290	1.21397	4.12699	2.45123	1.68364	0.0922508	NA	ZBTB20-AS5
ENSG00000242291	0.33077	0.0342538	4.30833	0.00795061	0.993656	NA	RPL36AP51
ENSG00000242292	0	NA	NA	NA	NA	NA	NA
ENSG00000242293	0	NA	NA	NA	NA	NA	NA
ENSG00000242294	15.3533	4.19085	1.01434	4.13161	3.60231e-05	0.00221064	STAG3L5P
ENSG00000242295	0.853942	0.924756	3.09365	0.29892	0.765001	NA	RPL31P55
ENSG00000242296	0	NA	NA	NA	NA	NA	NA
ENSG00000242299	37.2226	-0.203287	0.462975	-0.43909	0.660597	0.837568	RPS18P5
ENSG00000242307	0.044897	0.741007	4.40736	0.16813	0.866481	NA	NA
ENSG00000242308	0	NA	NA	NA	NA	NA	NA
ENSG00000242314	0.407981	1.94019	4.38387	0.442574	0.658074	NA	NA
ENSG00000242315	0	NA	NA	NA	NA	NA	RN7SL685P
ENSG00000242317	0	NA	NA	NA	NA	NA	NA
ENSG00000242318	1.40045	0.480106	2.44008	0.196759	0.844016	NA	RPL21P48
ENSG00000242320	0.319356	2.90195	4.38387	0.66196	0.507997	NA	RPL21P126
ENSG00000242321	0	NA	NA	NA	NA	NA	RPL23AP40
ENSG00000242324	0	NA	NA	NA	NA	NA	NA
ENSG00000242325	0.930694	4.84216	3.16802	1.52845	0.126401	NA	RPS12P31
ENSG00000242326	0	NA	NA	NA	NA	NA	NA
ENSG00000242327	18.8413	-0.76829	0.580562	-1.32335	0.185718	0.429553	RPS13P8
ENSG00000242329	0	NA	NA	NA	NA	NA	RPL37AP9
ENSG00000242330	0	NA	NA	NA	NA	NA	RN7SL683P
ENSG00000242337	1.25889	-0.684403	2.12911	-0.32145	0.74787	NA	NA
ENSG00000242338	4.98339	0.283499	1.01504	0.279298	0.780016	0.903754	NA
ENSG00000242339	0	NA	NA	NA	NA	NA	LINC02025
ENSG00000242341	0.0801349	2.56302	4.39242	0.583511	0.55955	NA	RN7SL646P
ENSG00000242348	0	NA	NA	NA	NA	NA	RN7SL561P
ENSG00000242349	1.29976	-0.647275	2.51314	-0.257556	0.79675	NA	NA
ENSG00000242352	0	NA	NA	NA	NA	NA	NA
ENSG00000242353	3.97067	3.12776	1.5	2.08517	0.0370538	0.167967	NA
ENSG00000242358	6.14438	-0.286136	0.982988	-0.291088	0.770984	0.899724	NA
ENSG00000242360	0	NA	NA	NA	NA	NA	RN7SL272P
ENSG00000242362	0	NA	NA	NA	NA	NA	CT47A2
ENSG00000242364	0	NA	NA	NA	NA	NA	LOC111501764
ENSG00000242365	0	NA	NA	NA	NA	NA	NA
ENSG00000242366	0	NA	NA	NA	NA	NA	UGT1A8
ENSG00000242370	0	NA	NA	NA	NA	NA	KCNAB1-AS1
ENSG00000242371	0	NA	NA	NA	NA	NA	IGKV1-39
ENSG00000242372	406.456	-0.674404	0.36772	-1.83402	0.0666515	0.235518	EIF6
ENSG00000242375	3.88277	0.445981	1.36421	0.326914	0.743733	0.885356	NA
ENSG00000242381	0.213951	0	4.40736	0	1	NA	RN7SL741P
ENSG00000242385	0	NA	NA	NA	NA	NA	LINC00901
ENSG00000242387	0	NA	NA	NA	NA	NA	NA
ENSG00000242389	0	NA	NA	NA	NA	NA	RBMY1E
ENSG00000242390	0.3491	0.00609728	4.38227	0.00139135	0.99889	NA	NA
ENSG00000242391	0	NA	NA	NA	NA	NA	NA
ENSG00000242393	0	NA	NA	NA	NA	NA	NA
ENSG00000242396	0	NA	NA	NA	NA	NA	NA
ENSG00000242398	0	NA	NA	NA	NA	NA	RN7SL800P
ENSG00000242399	0.106976	0	4.40736	0	1	NA	RPS20P23
ENSG00000242405	4.61498	0.428332	1.02104	0.419504	0.674848	0.84557	RPL21P100
ENSG00000242407	0	NA	NA	NA	NA	NA	NA
ENSG00000242411	0.368051	0	3.74454	0	1	NA	NA
ENSG00000242412	12.2863	1.59773	1.11322	1.43523	0.15122	0.381272	DBIL5P2
ENSG00000242417	0	NA	NA	NA	NA	NA	RPL18P1
ENSG00000242419	0.584008	-0.825922	3.69409	-0.223579	0.823085	NA	PCDHGC4
ENSG00000242423	0	NA	NA	NA	NA	NA	RPL12P36
ENSG00000242428	0.627646	-1.82774	3.63655	-0.502604	0.615243	NA	CFAP20DC-AS1
ENSG00000242430	0	NA	NA	NA	NA	NA	RN7SL274P
ENSG00000242431	0.124138	0.740998	4.40736	0.168127	0.866483	NA	RPL21P52
ENSG00000242435	0	NA	NA	NA	NA	NA	UPK3BP1
ENSG00000242436	0	NA	NA	NA	NA	NA	RN7SL789P
ENSG00000242439	3.14062	1.18853	1.40899	0.843529	0.398932	0.651711	RPS17P3
ENSG00000242440	0.268944	2.90196	4.38387	0.661962	0.507995	NA	NA
ENSG00000242441	0.044897	0.741007	4.40736	0.16813	0.866481	NA	GTF2A1L
ENSG00000242444	0	NA	NA	NA	NA	NA	RPL18P9
ENSG00000242445	1.23606	0.435241	2.05285	0.212018	0.832093	NA	RPL7AP11
ENSG00000242456	0	NA	NA	NA	NA	NA	MTCO3P38
ENSG00000242457	0	NA	NA	NA	NA	NA	RBBP4P2
ENSG00000242461	0	NA	NA	NA	NA	NA	RPS15AP32
ENSG00000242472	0	NA	NA	NA	NA	NA	IGHJ5
ENSG00000242473	0	NA	NA	NA	NA	NA	KIR2DP1
ENSG00000242474	4.18265	1.49746	1.07555	1.39227	0.163841	0.400165	NA
ENSG00000242477	1.78051	-0.604426	2.07901	-0.290728	0.771259	NA	RPL10AP9
ENSG00000242479	2.29581	0.819939	1.43879	0.56988	0.568759	NA	LOC731755
ENSG00000242482	0	NA	NA	NA	NA	NA	RN7SL392P
ENSG00000242483	0	NA	NA	NA	NA	NA	RN7SL293P
ENSG00000242485	485.306	-0.857385	0.383516	-2.23559	0.0253786	0.134678	MRPL20
ENSG00000242488	0	NA	NA	NA	NA	NA	NA
ENSG00000242493	22.0487	-0.497044	0.653624	-0.760444	0.44699	0.690688	RN7SL37P
ENSG00000242498	51.4211	-0.925534	0.456514	-2.0274	0.0426219	0.181937	ARPIN
ENSG00000242507	0.201807	0	4.40736	0	1	NA	NA
ENSG00000242509	0.664101	4.57271	4.31415	1.05993	0.289175	NA	RN7SL156P
ENSG00000242510	0	NA	NA	NA	NA	NA	NDUFB4P1
ENSG00000242512	2.61954	1.9162	1.74291	1.09942	0.271583	0.530313	LINC01206
ENSG00000242515	0	NA	NA	NA	NA	NA	UGT1A10
ENSG00000242516	15.9194	-0.278363	0.697298	-0.399202	0.689744	0.854398	LINC00960
ENSG00000242520	0	NA	NA	NA	NA	NA	NA
ENSG00000242522	0.044897	0.741007	4.40736	0.16813	0.866481	NA	KLHL6-AS1
ENSG00000242524	0	NA	NA	NA	NA	NA	OR2U2P
ENSG00000242525	0.348185	2.90195	4.38387	0.66196	0.507997	NA	OR7E100P
ENSG00000242527	1.98284	-0.0651247	1.61677	-0.0402807	0.967869	NA	NA
ENSG00000242529	0	NA	NA	NA	NA	NA	NA
ENSG00000242531	0	NA	NA	NA	NA	NA	NA
ENSG00000242534	0	NA	NA	NA	NA	NA	IGKV2D-28
ENSG00000242536	0	NA	NA	NA	NA	NA	NA
ENSG00000242537	0	NA	NA	NA	NA	NA	NA
ENSG00000242539	4.49918	1.96155	1.22364	1.60304	0.108925	0.315179	NA
ENSG00000242540	4.92013	1.28985	1.12998	1.14148	0.25367	0.512093	NA
ENSG00000242545	0	NA	NA	NA	NA	NA	NA
ENSG00000242547	0	NA	NA	NA	NA	NA	RN7SL169P
ENSG00000242550	0.268944	2.90196	4.38387	0.661962	0.507995	NA	SERPINB10
ENSG00000242551	0.0541353	0.741007	4.40736	0.16813	0.866481	NA	POU5F1P6
ENSG00000242552	0	NA	NA	NA	NA	NA	NA
ENSG00000242553	0.807228	0	4.40736	0	1	NA	NA
ENSG00000242559	0	NA	NA	NA	NA	NA	RN7SL144P
ENSG00000242560	0	NA	NA	NA	NA	NA	RN7SL797P
ENSG00000242561	0	NA	NA	NA	NA	NA	NA
ENSG00000242562	0	NA	NA	NA	NA	NA	DCAF13P1
ENSG00000242565	0	NA	NA	NA	NA	NA	RN7SL372P
ENSG00000242568	0	NA	NA	NA	NA	NA	NA
ENSG00000242571	2.58828	4.20945	2.03031	2.0733	0.0381441	NA	RPL21P11
ENSG00000242573	0	NA	NA	NA	NA	NA	NA
ENSG00000242574	11.5393	2.17286	1.27641	1.70232	0.0886947	0.27798	HLA-DMB
ENSG00000242575	2.59198	-0.178793	1.38532	-0.129062	0.897309	NA	TUBAP13
ENSG00000242578	0	NA	NA	NA	NA	NA	NA
ENSG00000242580	0	NA	NA	NA	NA	NA	IGKV1D-43
ENSG00000242583	0.211848	2.90196	4.38387	0.661962	0.507995	NA	KMT5AP3
ENSG00000242586	0	NA	NA	NA	NA	NA	NA
ENSG00000242588	0.198064	-1.11544	4.30976	-0.258818	0.795776	NA	NA
ENSG00000242590	0	NA	NA	NA	NA	NA	NA
ENSG00000242593	1.26498	0.740978	4.00331	0.185091	0.853157	NA	NA
ENSG00000242595	0.294086	2.56301	4.39242	0.583507	0.559552	NA	RPL26P26
ENSG00000242598	0	NA	NA	NA	NA	NA	NA
ENSG00000242599	0	NA	NA	NA	NA	NA	CSAG4
ENSG00000242600	7.01423	2.393	0.97948	2.44314	0.0145602	0.0978932	MBL1P
ENSG00000242602	0.312025	-1.24523	4.3044	-0.289293	0.772357	NA	NA
ENSG00000242607	1.83945	0.404207	1.92807	0.209643	0.833946	NA	RPS3AP34
ENSG00000242608	0.403614	0	4.40736	0	1	NA	RPS23P5
ENSG00000242609	0	NA	NA	NA	NA	NA	CCDC137P
ENSG00000242610	0	NA	NA	NA	NA	NA	OR5BH1P
ENSG00000242611	0	NA	NA	NA	NA	NA	NA
ENSG00000242612	15.4616	-0.755174	0.647718	-1.1659	0.243655	0.501317	DECR2
ENSG00000242613	0	NA	NA	NA	NA	NA	NA
ENSG00000242614	0.133594	0.00611966	4.38227	0.00139646	0.998886	NA	RN7SL164P
ENSG00000242615	2.63256	0.720628	1.40249	0.51382	0.607378	0.803583	NA
ENSG00000242616	0.0541353	0.741007	4.40736	0.16813	0.866481	NA	GNG10
ENSG00000242618	0	NA	NA	NA	NA	NA	NA
ENSG00000242622	59.7062	1.26367	0.510757	2.47411	0.0133568	0.0931789	NA
ENSG00000242628	1.00807	0.576263	2.18609	0.263604	0.792085	NA	NA
ENSG00000242634	0.104862	0.740997	4.40736	0.168127	0.866483	NA	NA
ENSG00000242635	0	NA	NA	NA	NA	NA	RPS14P7
ENSG00000242636	1.36469	2.37263	1.82436	1.30053	0.193421	NA	RPL21P129
ENSG00000242638	0	NA	NA	NA	NA	NA	RN7SL294P
ENSG00000242640	0.239448	0.619705	4.34622	0.142585	0.886618	NA	NA
ENSG00000242641	0.651379	2.89501	4.09415	0.70711	0.479498	NA	LINC00971
ENSG00000242650	0	NA	NA	NA	NA	NA	RN7SL292P
ENSG00000242651	0	NA	NA	NA	NA	NA	RN7SL862P
ENSG00000242653	0	NA	NA	NA	NA	NA	RN7SL132P
ENSG00000242654	0	NA	NA	NA	NA	NA	RPL32P14
ENSG00000242657	0.158482	0	4.40736	0	1	NA	RN7SL581P
ENSG00000242659	3.07096	2.45966	1.58315	1.55365	0.120268	0.333986	NA
ENSG00000242660	0.402635	1.9402	4.38387	0.442578	0.658071	NA	NA
ENSG00000242661	0.922229	1.87074	2.78905	0.670742	0.502385	NA	RPS3AP43
ENSG00000242667	1.36545	0.375021	1.97569	0.189818	0.849452	NA	RPS10P22
ENSG00000242668	0	NA	NA	NA	NA	NA	RN7SL317P
ENSG00000242670	0.044897	0.741007	4.40736	0.16813	0.866481	NA	RPL22P13
ENSG00000242671	0.0438115	0	4.40736	0	1	NA	LINC02010
ENSG00000242673	0.291601	0.00612078	4.38227	0.00139671	0.998886	NA	RN7SL167P
ENSG00000242675	0	NA	NA	NA	NA	NA	NA
ENSG00000242683	0.213511	1.60126	4.39242	0.364552	0.715446	NA	NA
ENSG00000242686	11.7022	-0.942135	0.765623	-1.23055	0.218492	0.471306	PDE6B-AS1
ENSG00000242687	30.4505	0.511745	0.57417	0.891278	0.37278	0.630348	NA
ENSG00000242688	0	NA	NA	NA	NA	NA	RN7SL304P
ENSG00000242689	0.82277	0.193605	3.34001	0.0579653	0.953776	NA	CNTF
ENSG00000242692	1.06967	0.94429	2.36136	0.399893	0.689235	NA	RPS27AP1
ENSG00000242696	0	NA	NA	NA	NA	NA	RN7SL40P
ENSG00000242697	6.39679	-0.420418	1.00177	-0.419674	0.674724	0.845537	RPL5P12
ENSG00000242699	0	NA	NA	NA	NA	NA	RN7SL516P
ENSG00000242703	0.427426	2.90195	4.38387	0.661959	0.507998	NA	NA
ENSG00000242705	0.0792411	0	4.40736	0	1	NA	ICE2P2
ENSG00000242706	0.265984	1.94021	4.38387	0.44258	0.65807	NA	RPS27AP9
ENSG00000242707	0.557204	-0.124149	3.24897	-0.0382117	0.969519	NA	RN7SL362P
ENSG00000242709	0	NA	NA	NA	NA	NA	RPL30P9
ENSG00000242715	9.98124	-0.360903	1.0829	-0.333275	0.738926	0.882384	CCDC169
ENSG00000242719	0	NA	NA	NA	NA	NA	RN7SL806P
ENSG00000242727	0.0437996	0	4.40736	0	1	NA	NA
ENSG00000242728	0.0437996	0	4.40736	0	1	NA	UQCRHP4
ENSG00000242729	0.152712	-0.240559	4.36131	-0.0551575	0.956013	NA	NA
ENSG00000242731	0	NA	NA	NA	NA	NA	FAM86LP
ENSG00000242732	203.454	0.636825	0.338134	1.88335	0.0596531	0.220222	RTL5
ENSG00000242735	0	NA	NA	NA	NA	NA	NA
ENSG00000242736	0	NA	NA	NA	NA	NA	NA
ENSG00000242737	1.57635	0.562518	1.63807	0.343403	0.731296	NA	NA
ENSG00000242741	0	NA	NA	NA	NA	NA	NA
ENSG00000242747	0	NA	NA	NA	NA	NA	RPL21P14
ENSG00000242748	0	NA	NA	NA	NA	NA	RPL23AP81
ENSG00000242752	0	NA	NA	NA	NA	NA	NMTRQ-TTG12-1
ENSG00000242753	0	NA	NA	NA	NA	NA	NA
ENSG00000242756	0	NA	NA	NA	NA	NA	NA
ENSG00000242757	0	NA	NA	NA	NA	NA	RPS18P3
ENSG00000242759	8.30671	-1.15098	1.07186	-1.07382	0.282905	0.543983	NA
ENSG00000242764	0	NA	NA	NA	NA	NA	RN7SL824P
ENSG00000242766	0	NA	NA	NA	NA	NA	IGKV1D-17
ENSG00000242767	4.83783	3.58339	1.51737	2.36157	0.0181978	0.11099	ZBTB20-AS4
ENSG00000242768	0.577585	-0.00146562	3.77299	-0.000388452	0.99969	NA	RPL31P25
ENSG00000242769	0	NA	NA	NA	NA	NA	RN7SL432P
ENSG00000242770	0	NA	NA	NA	NA	NA	NA
ENSG00000242771	0	NA	NA	NA	NA	NA	NA
ENSG00000242775	0	NA	NA	NA	NA	NA	NA
ENSG00000242779	11.4404	0.175683	1.21733	0.144319	0.885249	0.954578	ZNF702P
ENSG00000242781	0	NA	NA	NA	NA	NA	LINC02050
ENSG00000242790	0	NA	NA	NA	NA	NA	NA
ENSG00000242791	2.37176	-2.03706	1.67464	-1.21642	0.223825	NA	NA
ENSG00000242793	0	NA	NA	NA	NA	NA	RPL9P26
ENSG00000242794	0.123041	0	4.40736	0	1	NA	RN7SL299P
ENSG00000242795	7.80152	1.029	1.34401	0.765622	0.443901	0.688336	NA
ENSG00000242797	36.4408	0.240971	0.498129	0.483751	0.628563	0.818535	NA
ENSG00000242798	0.710392	3.92651	4.04876	0.969805	0.332144	NA	NA
ENSG00000242802	73.9476	-0.0911738	0.396774	-0.229788	0.818257	0.922942	AP5Z1
ENSG00000242807	0.194575	0	4.40736	0	1	NA	RPL26P31
ENSG00000242808	155.064	1.3677	0.547807	2.49668	0.0125363	0.0897606	SOX2-OT
ENSG00000242810	0.0437996	0	4.40736	0	1	NA	MRPL42P6
ENSG00000242811	0	NA	NA	NA	NA	NA	RN7SL229P
ENSG00000242814	0.213763	-0.82859	4.32342	-0.191651	0.848015	NA	NA
ENSG00000242816	0	NA	NA	NA	NA	NA	NA
ENSG00000242818	0.363445	3.3801	4.37447	0.772688	0.439707	NA	RN7SL846P
ENSG00000242828	0	NA	NA	NA	NA	NA	NA
ENSG00000242829	0.13427	1.60127	4.39242	0.364554	0.715445	NA	RPS26P21
ENSG00000242834	0	NA	NA	NA	NA	NA	RPL7AP56
ENSG00000242836	0	NA	NA	NA	NA	NA	MTCO3P35
ENSG00000242837	0.178273	-0.11734	4.37135	-0.0268431	0.978585	NA	RPL21P13
ENSG00000242841	0	NA	NA	NA	NA	NA	KRT8P35
ENSG00000242849	0	NA	NA	NA	NA	NA	NA
ENSG00000242850	0.106976	0	4.40736	0	1	NA	NA
ENSG00000242852	10.8287	-0.697579	1.03321	-0.675157	0.499576	0.728748	ZNF709
ENSG00000242853	1.94983	-1.1106	1.95671	-0.567586	0.570316	NA	RN7SL749P
ENSG00000242854	0	NA	NA	NA	NA	NA	NA
ENSG00000242855	0	NA	NA	NA	NA	NA	RN7SL496P
ENSG00000242856	0	NA	NA	NA	NA	NA	VN1R105P
ENSG00000242858	3.98341	0.405933	1.41403	0.287075	0.774055	0.901106	RPL13AP14
ENSG00000242860	1.65228	2.79848	2.06852	1.35289	0.176092	NA	RN7SL180P
ENSG00000242861	29.0594	-0.300382	0.698852	-0.429822	0.667325	0.841316	NA
ENSG00000242863	0	NA	NA	NA	NA	NA	RN7SL677P
ENSG00000242865	0	NA	NA	NA	NA	NA	RN7SL244P
ENSG00000242866	0.0801349	2.56302	4.39242	0.583511	0.55955	NA	STRC
ENSG00000242875	0	NA	NA	NA	NA	NA	RBMY1B
ENSG00000242876	0.403614	0	4.40736	0	1	NA	RN7SL812P
ENSG00000242879	0	NA	NA	NA	NA	NA	NA
ENSG00000242880	0.257751	0	4.40736	0	1	NA	NA
ENSG00000242882	4.89322	0.344137	0.967134	0.355832	0.721966	0.872428	RPL5P11
ENSG00000242887	0	NA	NA	NA	NA	NA	IGHJ3
ENSG00000242888	0	NA	NA	NA	NA	NA	RPS2P3
ENSG00000242889	5.60018	0.59185	1.23076	0.48088	0.630602	0.819885	RN7SL449P
ENSG00000242893	0	NA	NA	NA	NA	NA	RN7SL413P
ENSG00000242894	0	NA	NA	NA	NA	NA	RN7SL634P
ENSG00000242899	0.0993474	-0.121317	4.37101	-0.027755	0.977858	NA	RPL7P16
ENSG00000242902	0	NA	NA	NA	NA	NA	FLNC-AS1
ENSG00000242908	0	NA	NA	NA	NA	NA	NA
ENSG00000242911	0	NA	NA	NA	NA	NA	NA
ENSG00000242912	0	NA	NA	NA	NA	NA	RN7SL384P
ENSG00000242915	0	NA	NA	NA	NA	NA	NA
ENSG00000242922	0.0544504	0.741007	4.40736	0.16813	0.866481	NA	RPL21P104
ENSG00000242925	0	NA	NA	NA	NA	NA	PLCH1-AS2
ENSG00000242928	0	NA	NA	NA	NA	NA	RN7SL868P
ENSG00000242931	2.9549	-1.91938	1.48908	-1.28897	0.197407	0.445007	RPL7P49
ENSG00000242936	0.268944	2.90196	4.38387	0.661962	0.507995	NA	RPL30P6
ENSG00000242941	6.87931	0.623052	1.16214	0.536123	0.591873	0.793696	RPL12P7
ENSG00000242943	0	NA	NA	NA	NA	NA	NA
ENSG00000242945	0	NA	NA	NA	NA	NA	NA
ENSG00000242948	0.581687	4.20427	4.33321	0.970245	0.331925	NA	NA
ENSG00000242950	0	NA	NA	NA	NA	NA	ERVW-1
ENSG00000242951	1.85306	1.03564	2.21493	0.467573	0.64009	NA	NA
ENSG00000242952	0.104547	0.740997	4.40736	0.168127	0.866483	NA	RPSAP3
ENSG00000242953	0	NA	NA	NA	NA	NA	NA
ENSG00000242958	0	NA	NA	NA	NA	NA	RPL36AP32
ENSG00000242960	0.501549	0.740973	4.40736	0.168122	0.866487	NA	NA
ENSG00000242963	0	NA	NA	NA	NA	NA	RPS20P30
ENSG00000242968	0.133376	0.740998	4.40736	0.168127	0.866483	NA	NA
ENSG00000242970	0.389819	0.745811	3.29856	0.226102	0.821122	NA	NA
ENSG00000242971	9.96381	-0.294651	1.02141	-0.288474	0.772984	0.900761	RN7SL233P
ENSG00000242973	0.403614	0	4.40736	0	1	NA	TDRD6-AS1
ENSG00000242976	0	NA	NA	NA	NA	NA	RN7SL177P
ENSG00000242978	0	NA	NA	NA	NA	NA	PPIAP83
ENSG00000242979	0	NA	NA	NA	NA	NA	RPS15AP18
ENSG00000242983	0	NA	NA	NA	NA	NA	CABYRP1
ENSG00000242985	0	NA	NA	NA	NA	NA	RN7SL50P
ENSG00000242986	1.31962	0.624552	2.20496	0.283249	0.776986	NA	RPL21P99
ENSG00000242989	0.268944	2.90196	4.38387	0.661962	0.507995	NA	RN7SL332P
ENSG00000242990	0.334901	2.90194	4.38387	0.661958	0.507998	NA	NA
ENSG00000242991	0	NA	NA	NA	NA	NA	RPL7P40
ENSG00000242992	0.106976	0	4.40736	0	1	NA	NA
ENSG00000242993	0.213951	0	4.40736	0	1	NA	RPL32P25
ENSG00000242995	0.0792411	0	4.40736	0	1	NA	RPL36AP1
ENSG00000242998	0	NA	NA	NA	NA	NA	RN7SL379P
ENSG00000242999	0	NA	NA	NA	NA	NA	RN7SL239P
ENSG00000243004	4.41682	-1.343	1.60981	-0.83426	0.404135	0.656613	NA
ENSG00000243005	0	NA	NA	NA	NA	NA	RN7SL16P
ENSG00000243007	0.852116	-1.70513	2.64317	-0.645109	0.518857	NA	NA
ENSG00000243008	0.549335	0.740963	4.40736	0.16812	0.866489	NA	NA
ENSG00000243011	0.459729	3.77568	3.90024	0.968063	0.333013	NA	RN7SL266P
ENSG00000243012	0	NA	NA	NA	NA	NA	NA
ENSG00000243014	10.6134	-1.11587	0.843958	-1.32219	0.186106	0.429989	NA
ENSG00000243015	0	NA	NA	NA	NA	NA	RN7SL737P
ENSG00000243016	0	NA	NA	NA	NA	NA	NA
ENSG00000243018	0.211848	2.90196	4.38387	0.661962	0.507995	NA	NA
ENSG00000243020	0.0438115	0	4.40736	0	1	NA	RPL7P39
ENSG00000243022	0	NA	NA	NA	NA	NA	NA
ENSG00000243023	0	NA	NA	NA	NA	NA	NA
ENSG00000243024	2.46318	0.0284818	1.47416	0.0193207	0.984585	NA	NA
ENSG00000243025	0	NA	NA	NA	NA	NA	NA
ENSG00000243027	0.254493	3.05113	4.38063	0.696505	0.486113	NA	NA
ENSG00000243029	0.0437996	0	4.40736	0	1	NA	RN7SL635P
ENSG00000243033	0	NA	NA	NA	NA	NA	GAPDHP47
ENSG00000243035	0	NA	NA	NA	NA	NA	RN7SL810P
ENSG00000243038	0	NA	NA	NA	NA	NA	NA
ENSG00000243040	0	NA	NA	NA	NA	NA	RBMY2FP
ENSG00000243044	0.0437996	0	4.40736	0	1	NA	NA
ENSG00000243048	0	NA	NA	NA	NA	NA	NA
ENSG00000243049	0	NA	NA	NA	NA	NA	RN7SL33P
ENSG00000243050	0	NA	NA	NA	NA	NA	RPL30P10
ENSG00000243051	0	NA	NA	NA	NA	NA	RN7SL269P
ENSG00000243053	1.95847	2.42983	1.701	1.42847	0.153157	NA	RPL31P58
ENSG00000243055	0	NA	NA	NA	NA	NA	NA
ENSG00000243056	0	NA	NA	NA	NA	NA	EIF4EBP3
ENSG00000243058	0	NA	NA	NA	NA	NA	NA
ENSG00000243059	0	NA	NA	NA	NA	NA	RN7SL400P
ENSG00000243062	0	NA	NA	NA	NA	NA	FAM163A
ENSG00000243063	0	NA	NA	NA	NA	NA	IGKV3-7
ENSG00000243064	4.10108	5.40248	2.0252	2.66762	0.00763897	0.0660638	ABCC13
ENSG00000243066	0	NA	NA	NA	NA	NA	RN7SL842P
ENSG00000243069	11.0265	0.144358	0.821147	0.175801	0.86045	0.943471	ARHGEF26-AS1
ENSG00000243071	1.13211	1.53416	2.37429	0.646154	0.518179	NA	RPL21P98
ENSG00000243072	0	NA	NA	NA	NA	NA	NA
ENSG00000243073	0.158482	0	4.40736	0	1	NA	PRAMEF4
ENSG00000243075	0	NA	NA	NA	NA	NA	RN7SL519P
ENSG00000243081	0.480792	4.05434	4.34239	0.933666	0.350476	NA	NA
ENSG00000243083	0.0438115	0	4.40736	0	1	NA	LINC00870
ENSG00000243085	0	NA	NA	NA	NA	NA	NA
ENSG00000243089	0	NA	NA	NA	NA	NA	NA
ENSG00000243094	16.2735	0.635904	0.74944	0.848504	0.396157	0.6498	NA
ENSG00000243095	0.104862	0.740997	4.40736	0.168127	0.866483	NA	NA
ENSG00000243099	0.596458	-0.816992	2.90203	-0.281524	0.778309	NA	RPL17P27
ENSG00000243101	0.197282	-0.744658	4.32795	-0.172058	0.863392	NA	RPS3P7
ENSG00000243103	6.99796	1.98003	1.09998	1.80006	0.0718507	0.245115	RN7SL452P
ENSG00000243104	0	NA	NA	NA	NA	NA	NA
ENSG00000243107	0.230922	2.563	4.39242	0.583506	0.559553	NA	NA
ENSG00000243115	1.03144	1.85008	2.38342	0.776232	0.437612	NA	RN7SL849P
ENSG00000243116	0	NA	NA	NA	NA	NA	NA
ENSG00000243122	0.361451	0	4.33463	0	1	NA	RPS15P8
ENSG00000243124	0	NA	NA	NA	NA	NA	RN7SL643P
ENSG00000243125	0	NA	NA	NA	NA	NA	RN7SL807P
ENSG00000243129	0	NA	NA	NA	NA	NA	RPS26P46
ENSG00000243130	0	NA	NA	NA	NA	NA	PSG11
ENSG00000243135	0	NA	NA	NA	NA	NA	NA
ENSG00000243136	0.16027	3.05115	4.38063	0.696509	0.48611	NA	RN7SL22P
ENSG00000243137	0	NA	NA	NA	NA	NA	PSG4
ENSG00000243141	0	NA	NA	NA	NA	NA	RPL23AP66
ENSG00000243144	1.54344	2.83927	2.87414	0.987868	0.323217	NA	NA
ENSG00000243147	267.007	-0.217586	0.311346	-0.698857	0.484641	0.717124	MRPL33
ENSG00000243149	0	NA	NA	NA	NA	NA	NA
ENSG00000243150	2.51711	2.02805	1.48652	1.3643	0.172474	NA	MLF1-DT
ENSG00000243154	0	NA	NA	NA	NA	NA	SYPL1P1
ENSG00000243155	2.297	-0.932647	1.79955	-0.518268	0.604271	NA	NA
ENSG00000243156	106.019	0.91783	0.535537	1.71385	0.0865563	0.274264	MICAL3
ENSG00000243160	0.283136	-0.744511	3.98308	-0.186919	0.851724	NA	RPL7AP32
ENSG00000243164	0.687031	0.929912	3.22003	0.28879	0.772742	NA	RPL31P48
ENSG00000243165	0	NA	NA	NA	NA	NA	NA
ENSG00000243167	0.950285	-2.90679	3.16166	-0.919386	0.357893	NA	NA
ENSG00000243171	0	NA	NA	NA	NA	NA	RPL17P32
ENSG00000243173	0.0792411	0	4.40736	0	1	NA	RN7SL861P
ENSG00000243175	10.6375	1.81664	0.866917	2.09552	0.0361246	0.165235	RPSAP36
ENSG00000243176	8.85533	1.81778	1.04159	1.74521	0.080949	0.263178	NA
ENSG00000243179	0	NA	NA	NA	NA	NA	NA
ENSG00000243181	31.8877	0.277815	0.480146	0.578606	0.562855	0.7748	RPL21P80
ENSG00000243187	0	NA	NA	NA	NA	NA	NA
ENSG00000243188	0.0544504	0.741007	4.40736	0.16813	0.866481	NA	HNRNPA1P17
ENSG00000243193	3.11793	4.35236	1.9752	2.2035	0.0275595	0.142181	NA
ENSG00000243195	0	NA	NA	NA	NA	NA	TUBBP11
ENSG00000243197	0.532775	2.90194	4.38387	0.661957	0.507999	NA	TUSC7
ENSG00000243199	6.88246	-0.81371	0.957771	-0.849587	0.395555	0.649324	RPL6P10
ENSG00000243207	0	NA	NA	NA	NA	NA	PPAN-P2RY11
ENSG00000243220	0	NA	NA	NA	NA	NA	NA
ENSG00000243224	1.62495	-2.51011	1.9041	-1.31827	0.187413	NA	TWF2-DT
ENSG00000243225	0.413579	2.90194	4.38387	0.661957	0.507999	NA	NA
ENSG00000243227	0.399781	3.65789	4.36493	0.838019	0.40202	NA	RN7SL55P
ENSG00000243230	0	NA	NA	NA	NA	NA	NA
ENSG00000243232	0	NA	NA	NA	NA	NA	PCDHAC2
ENSG00000243234	0.483749	2.563	4.39242	0.583505	0.559553	NA	RPL19P19
ENSG00000243236	1.50248	5.12118	2.94095	1.74134	0.0816244	NA	GSTA9P
ENSG00000243238	0	NA	NA	NA	NA	NA	IGKV2-30
ENSG00000243243	0	NA	NA	NA	NA	NA	NA
ENSG00000243244	39.9171	-0.882098	0.597591	-1.47609	0.13992	0.36429	STON1
ENSG00000243250	0	NA	NA	NA	NA	NA	RPS6P16
ENSG00000243251	0	NA	NA	NA	NA	NA	NA
ENSG00000243254	0	NA	NA	NA	NA	NA	RN7SL350P
ENSG00000243256	1.17302	-0.655784	2.07139	-0.316592	0.751553	NA	NA
ENSG00000243257	0	NA	NA	NA	NA	NA	MTCO2P29
ENSG00000243260	0.445262	-0.231471	4.02808	-0.0574643	0.954175	NA	RN7SL558P
ENSG00000243264	0	NA	NA	NA	NA	NA	IGKV2D-29
ENSG00000243265	0.323079	1.94021	4.38387	0.44258	0.65807	NA	RPL23AP55
ENSG00000243267	0	NA	NA	NA	NA	NA	RN7SL614P
ENSG00000243273	0.131435	0	4.40736	0	1	NA	NA
ENSG00000243274	0	NA	NA	NA	NA	NA	RN7SL571P
ENSG00000243276	0	NA	NA	NA	NA	NA	NA
ENSG00000243279	850.35	-0.723981	0.398586	-1.81637	0.069313	0.239714	PRAF2
ENSG00000243280	1.95459	-0.476161	1.49185	-0.319176	0.749593	NA	NA
ENSG00000243284	5.50355	-2.09411	1.62812	-1.28621	0.198368	0.445989	VSIG8
ENSG00000243287	0.30155	0	4.40736	0	1	NA	NA
ENSG00000243289	0.263895	0.740977	4.40736	0.168123	0.866487	NA	NA
ENSG00000243290	0	NA	NA	NA	NA	NA	IGKV1-12
ENSG00000243295	0	NA	NA	NA	NA	NA	NA
ENSG00000243296	0	NA	NA	NA	NA	NA	NA
ENSG00000243297	9.63148	1.25615	0.771503	1.62819	0.103485	0.305509	RPL31P61
ENSG00000243300	0	NA	NA	NA	NA	NA	NA
ENSG00000243302	0	NA	NA	NA	NA	NA	NA
ENSG00000243303	0.0438115	0	4.40736	0	1	NA	RPL34P32
ENSG00000243304	2.25715	4.14191	2.18832	1.89274	0.0583928	NA	NA
ENSG00000243305	0	NA	NA	NA	NA	NA	NA
ENSG00000243307	0	NA	NA	NA	NA	NA	NA
ENSG00000243312	0.632739	0.297481	2.77699	0.107123	0.914691	NA	RPL6P13
ENSG00000243313	0	NA	NA	NA	NA	NA	RN7SL285P
ENSG00000243314	12.6895	-0.549699	1.05927	-0.518944	0.6038	0.80135	RPS12P7
ENSG00000243316	0.237723	0	4.40736	0	1	NA	GUCY2GP
ENSG00000243317	405.842	-1.25177	0.493836	-2.53479	0.0112515	0.0841471	STMP1
ENSG00000243319	0.626217	-0.122245	2.95019	-0.0414364	0.966948	NA	FGF14-IT1
ENSG00000243321	0.0792411	0	4.40736	0	1	NA	LINC01998
ENSG00000243323	0.418862	0.740975	4.40736	0.168122	0.866487	NA	PTPRVP
ENSG00000243328	1.17343	5.36229	3.77244	1.42144	0.155189	NA	NA
ENSG00000243333	0	NA	NA	NA	NA	NA	RN7SL174P
ENSG00000243335	247.479	-0.449489	0.431268	-1.04225	0.297296	0.558638	KCTD7
ENSG00000243338	0	NA	NA	NA	NA	NA	RN7SL307P
ENSG00000243339	0	NA	NA	NA	NA	NA	RN7SL738P
ENSG00000243345	0	NA	NA	NA	NA	NA	NA
ENSG00000243346	0.0792411	0	4.40736	0	1	NA	RN7SL601P
ENSG00000243347	0	NA	NA	NA	NA	NA	NA
ENSG00000243349	0.150775	0	4.40736	0	1	NA	NA
ENSG00000243352	0.854731	1.75754	2.96869	0.592024	0.553835	NA	NA
ENSG00000243353	12.5971	0.470827	0.661819	0.711414	0.476828	0.712476	RPS29P19
ENSG00000243355	0	NA	NA	NA	NA	NA	RPS27P28
ENSG00000243359	0	NA	NA	NA	NA	NA	RN7SL815P
ENSG00000243364	41.9403	-0.714651	0.602055	-1.18702	0.23522	0.490761	EFNA4
ENSG00000243365	0	NA	NA	NA	NA	NA	RN7SL278P
ENSG00000243366	0	NA	NA	NA	NA	NA	RN7SL60P
ENSG00000243368	0.479094	3.7715	4.35996	0.865032	0.387021	NA	NA
ENSG00000243370	0.563354	1.9261	3.84827	0.500509	0.616717	NA	RN7SL775P
ENSG00000243373	0.240405	3.38011	4.37447	0.772692	0.439705	NA	RN7SL173P
ENSG00000243374	0	NA	NA	NA	NA	NA	RN7SL72P
ENSG00000243378	0	NA	NA	NA	NA	NA	NA
ENSG00000243383	0	NA	NA	NA	NA	NA	RN7SL89P
ENSG00000243384	0	NA	NA	NA	NA	NA	NA
ENSG00000243385	0	NA	NA	NA	NA	NA	NA
ENSG00000243388	0.0438115	0	4.40736	0	1	NA	NA
ENSG00000243389	0	NA	NA	NA	NA	NA	NA
ENSG00000243396	3.74015	6.3225	1.92862	3.27825	0.00104453	0.0191109	RPL32P7
ENSG00000243398	0.596054	3.92108	3.64342	1.07621	0.281834	NA	RN7SL141P
ENSG00000243402	0	NA	NA	NA	NA	NA	NA
ENSG00000243403	4.27982	-0.33359	1.14655	-0.290951	0.771089	0.899724	NA
ENSG00000243404	0	NA	NA	NA	NA	NA	NA
ENSG00000243406	9.88092	2.04328	0.966601	2.11388	0.0345256	0.161272	MRPS31P5
ENSG00000243410	1.77643	5.01279	2.15358	2.32765	0.0199309	NA	NA
ENSG00000243414	2.17326	0.473952	1.71148	0.276926	0.781837	NA	TICAM2
ENSG00000243415	0.106976	0	4.40736	0	1	NA	NA
ENSG00000243417	0.341118	-0.381013	4.28926	-0.0888296	0.929217	NA	RPS3AP18
ENSG00000243420	0.201807	0	4.40736	0	1	NA	RN7SL734P
ENSG00000243422	3.32727	-2.56016	1.44046	-1.77732	0.0755154	0.252483	RPL23AP49
ENSG00000243423	0.813146	4.27009	2.96229	1.44148	0.149448	NA	NA
ENSG00000243424	0	NA	NA	NA	NA	NA	RN7SL107P
ENSG00000243426	0	NA	NA	NA	NA	NA	RN7SL454P
ENSG00000243429	1.10564	-1.18196	2.58964	-0.456419	0.648089	NA	OR7E29P
ENSG00000243431	5.69898	0.0570038	1.23762	0.0460593	0.963263	0.98467	RPL5P30
ENSG00000243433	0	NA	NA	NA	NA	NA	NA
ENSG00000243437	0.265984	1.94021	4.38387	0.44258	0.65807	NA	RN7SL370P
ENSG00000243438	0	NA	NA	NA	NA	NA	LARP1BP2
ENSG00000243439	1.34472	5.55768	4.28127	1.29814	0.19424	NA	RN7SL352P
ENSG00000243440	0.302004	2.08938	4.38063	0.476959	0.633391	NA	NA
ENSG00000243444	9.61091	2.18379	0.906628	2.4087	0.0160096	0.10315	NA
ENSG00000243445	4.97891	1.53707	1.15956	1.32556	0.184986	0.428746	RPS16P7
ENSG00000243446	0.16027	3.05115	4.38063	0.696509	0.48611	NA	RN7SL284P
ENSG00000243449	187.531	-1.51592	0.436228	-3.47507	0.000510725	0.0122397	C4orf48
ENSG00000243453	0	NA	NA	NA	NA	NA	NA
ENSG00000243455	0	NA	NA	NA	NA	NA	RPS18P13
ENSG00000243466	0	NA	NA	NA	NA	NA	IGKV1-5
ENSG00000243468	1.66341	2.57599	2.75135	0.936265	0.349137	NA	INGX
ENSG00000243469	0	NA	NA	NA	NA	NA	RPL7P51
ENSG00000243477	25.7181	-1.53161	0.639666	-2.3944	0.0166477	0.105198	NAA80
ENSG00000243478	0	NA	NA	NA	NA	NA	AOX2P
ENSG00000243479	0.241667	-0.572253	4.3381	-0.131913	0.895053	NA	MNX1-AS1
ENSG00000243480	0.0437996	0	4.40736	0	1	NA	AMY2A
ENSG00000243483	0	NA	NA	NA	NA	NA	NA
ENSG00000243485	0	NA	NA	NA	NA	NA	NA
ENSG00000243486	0	NA	NA	NA	NA	NA	NA
ENSG00000243488	0	NA	NA	NA	NA	NA	RN7SL337P
ENSG00000243489	0.316965	0	4.40736	0	1	NA	KRTAP10-11
ENSG00000243491	1.13791	2.271	2.63722	0.861134	0.389164	NA	NA
ENSG00000243494	0.133594	0.00611966	4.38227	0.00139646	0.998886	NA	NA
ENSG00000243495	0.605421	0	4.40736	0	1	NA	NA
ENSG00000243498	0.129653	0	4.40736	0	1	NA	NA
ENSG00000243499	0.806831	4.80658	4.30427	1.1167	0.264123	NA	RPS6P21
ENSG00000243501	0	NA	NA	NA	NA	NA	NA
ENSG00000243503	0	NA	NA	NA	NA	NA	RPL26P25
ENSG00000243504	4.0811	0.71773	1.19632	0.599949	0.54854	0.764921	RPS23P1
ENSG00000243505	0	NA	NA	NA	NA	NA	RN7SL240P
ENSG00000243507	0	NA	NA	NA	NA	NA	NA
ENSG00000243508	6.00997	1.65998	1.16242	1.42804	0.15328	0.383916	DNAJB6P7
ENSG00000243509	0	NA	NA	NA	NA	NA	TNFRSF6B
ENSG00000243510	0.123946	2.56301	4.39242	0.583508	0.559551	NA	RN7SL111P
ENSG00000243514	0.162406	-0.820821	4.32383	-0.189837	0.849437	NA	NA
ENSG00000243516	0	NA	NA	NA	NA	NA	RPL12P40
ENSG00000243517	39.0678	-0.0241786	0.43048	-0.0561666	0.955209	0.981858	RPL13AP22
ENSG00000243518	0.928592	4.16152	3.33178	1.24904	0.211651	NA	NA
ENSG00000243519	0	NA	NA	NA	NA	NA	IGLCOR22-2
ENSG00000243521	0	NA	NA	NA	NA	NA	RPL5P33
ENSG00000243531	0	NA	NA	NA	NA	NA	NA
ENSG00000243532	0	NA	NA	NA	NA	NA	RN7SL19P
ENSG00000243537	0.154959	0.740988	4.40736	0.168125	0.866485	NA	RPL32P20
ENSG00000243538	0.543471	1.60966	3.08875	0.521135	0.602272	NA	NA
ENSG00000243539	0	NA	NA	NA	NA	NA	RN7SL649P
ENSG00000243541	0	NA	NA	NA	NA	NA	RN7SL104P
ENSG00000243543	0	NA	NA	NA	NA	NA	WFDC6
ENSG00000243544	0.979183	2.90834	3.29598	0.882389	0.377566	NA	RN7SL172P
ENSG00000243546	0	NA	NA	NA	NA	NA	RN7SL108P
ENSG00000243547	0.230758	-0.12134	4.37101	-0.0277601	0.977854	NA	HNRNPKP4
ENSG00000243548	0	NA	NA	NA	NA	NA	RN7SL101P
ENSG00000243549	0	NA	NA	NA	NA	NA	RN7SL705P
ENSG00000243550	0.316965	0	4.40736	0	1	NA	NA
ENSG00000243554	2.79075	0.799132	1.58376	0.504578	0.613855	0.80897	CCZ1P1
ENSG00000243560	0.885925	1.87121	2.79484	0.669524	0.503161	NA	RN7SL364P
ENSG00000243562	0.604738	4.28645	3.55738	1.20494	0.228225	NA	RN7SL838P
ENSG00000243566	0	NA	NA	NA	NA	NA	UPK3B
ENSG00000243568	1.23535	-1.23625	2.89099	-0.427623	0.668925	NA	NA
ENSG00000243572	0	NA	NA	NA	NA	NA	LINC02017
ENSG00000243574	0	NA	NA	NA	NA	NA	NA
ENSG00000243581	0	NA	NA	NA	NA	NA	RPS29P25
ENSG00000243583	4.88767	3.02137	1.67535	1.80342	0.0713221	0.243868	NA
ENSG00000243584	0	NA	NA	NA	NA	NA	NA
ENSG00000243591	0.211848	2.90196	4.38387	0.661962	0.507995	NA	RN7SL282P
ENSG00000243592	0.66775	2.1629	2.84855	0.759298	0.447675	NA	RPL17P22
ENSG00000243593	0.423697	3.89133	4.35347	0.893845	0.371405	NA	LINC02049
ENSG00000243596	0	NA	NA	NA	NA	NA	LOC100419967
ENSG00000243601	0.501549	0.740973	4.40736	0.168122	0.866487	NA	RPL12P24
ENSG00000243607	0.151873	0.740997	4.40736	0.168127	0.866483	NA	RPL35AP26
ENSG00000243609	2.57053	2.53322	1.70948	1.48186	0.138377	NA	NA
ENSG00000243613	0	NA	NA	NA	NA	NA	NA
ENSG00000243620	6.74278	1.47382	1.05558	1.39621	0.16265	0.398147	NA
ENSG00000243621	0	NA	NA	NA	NA	NA	NA
ENSG00000243627	0	NA	NA	NA	NA	NA	SMIM34
ENSG00000243629	7.89941	0.160787	1.24001	0.129666	0.896831	0.959638	LINC00880
ENSG00000243633	0	NA	NA	NA	NA	NA	RN7SL542P
ENSG00000243635	0	NA	NA	NA	NA	NA	NA
ENSG00000243636	0	NA	NA	NA	NA	NA	NA
ENSG00000243641	0	NA	NA	NA	NA	NA	OR13C7
ENSG00000243642	0.0541353	0.741007	4.40736	0.16813	0.866481	NA	RN7SL526P
ENSG00000243643	0	NA	NA	NA	NA	NA	NA
ENSG00000243646	164.391	0.890622	0.437675	2.03489	0.0418617	0.179993	IL10RB
ENSG00000243648	20.3569	4.66237	0.915697	5.0916	3.55054e-07	7.38394e-05	RPS10P11
ENSG00000243649	0.0792411	0	4.40736	0	1	NA	CFB
ENSG00000243650	0	NA	NA	NA	NA	NA	RN7SL834P
ENSG00000243655	0	NA	NA	NA	NA	NA	NA
ENSG00000243658	0	NA	NA	NA	NA	NA	MTND5P16
ENSG00000243659	0.291983	3.4837	4.37277	0.796681	0.425636	NA	NA
ENSG00000243660	31.7955	0.190762	0.745518	0.255878	0.798045	0.912909	ZNF487
ENSG00000243661	0	NA	NA	NA	NA	NA	WBP1LP1
ENSG00000243663	0.0544504	0.741007	4.40736	0.16813	0.866481	NA	RPS4XP14
ENSG00000243664	0	NA	NA	NA	NA	NA	NA
ENSG00000243667	89.0485	0.1246	0.427068	0.291757	0.770473	0.899509	DNAAF10
ENSG00000243669	0.106976	0	4.40736	0	1	NA	RPL34P23
ENSG00000243671	0	NA	NA	NA	NA	NA	RN7SL761P
ENSG00000243672	0.108901	-0.24055	4.36131	-0.0551554	0.956015	NA	RPS3AP40
ENSG00000243674	0.158482	0	4.40736	0	1	NA	NA
ENSG00000243675	0	NA	NA	NA	NA	NA	NA
ENSG00000243678	12.3646	0.841372	0.854355	0.984804	0.32472	0.587038	NME2
ENSG00000243679	0	NA	NA	NA	NA	NA	NA
ENSG00000243680	31.6127	0.935155	0.51225	1.82558	0.0679132	0.23755	NA
ENSG00000243686	0	NA	NA	NA	NA	NA	NA
ENSG00000243687	0	NA	NA	NA	NA	NA	RPL35AP10
ENSG00000243694	0	NA	NA	NA	NA	NA	NA
ENSG00000243695	0	NA	NA	NA	NA	NA	NA
ENSG00000243696	0.044897	0.741007	4.40736	0.16813	0.866481	NA	NA
ENSG00000243697	0.0437996	0	4.40736	0	1	NA	RPL7AP63
ENSG00000243700	0.0541353	0.741007	4.40736	0.16813	0.866481	NA	RN7SL598P
ENSG00000243701	29.1401	-0.228281	0.587658	-0.388459	0.697676	0.859021	DUBR
ENSG00000243702	1.98452	-0.143307	1.60554	-0.0892575	0.928877	NA	RN7SL638P
ENSG00000243704	1.16615	3.80883	2.49133	1.52883	0.126306	NA	RN7SL105P
ENSG00000243705	0	NA	NA	NA	NA	NA	NA
ENSG00000243708	0.262821	0	4.40736	0	1	NA	PLA2G4B
ENSG00000243709	3.04423	-1.50591	1.37439	-1.09569	0.273213	0.531816	LEFTY1
ENSG00000243710	22.1981	0.721206	0.98763	0.73024	0.465244	0.703651	CFAP57
ENSG00000243711	1.91857	1.5167	1.60129	0.947176	0.343549	NA	RPL21P116
ENSG00000243715	0	NA	NA	NA	NA	NA	CACNA2D3-AS1
ENSG00000243716	0.0801349	2.56302	4.39242	0.583511	0.55955	NA	NPIPB5
ENSG00000243720	3.09606	5.66317	2.35863	2.40105	0.0163483	0.104114	RPL21P127
ENSG00000243721	0	NA	NA	NA	NA	NA	NA
ENSG00000243723	0	NA	NA	NA	NA	NA	RN7SL393P
ENSG00000243725	17.615	-0.921246	0.675652	-1.36349	0.172727	0.411748	TTC4
ENSG00000243729	0	NA	NA	NA	NA	NA	OR5V1
ENSG00000243730	0	NA	NA	NA	NA	NA	NA
ENSG00000243733	0	NA	NA	NA	NA	NA	NA
ENSG00000243738	0	NA	NA	NA	NA	NA	RN7SL181P
ENSG00000243742	11.2913	0.310823	0.701816	0.442883	0.65785	0.836423	RPLP0P2
ENSG00000243744	1.03916	4.48246	4.16915	1.07515	0.282308	NA	NA
ENSG00000243746	0.446942	2.51981	4.04222	0.623374	0.533039	NA	EEF1A1P10
ENSG00000243749	0	NA	NA	NA	NA	NA	TMEM35B
ENSG00000243753	25.4805	1.36278	0.578589	2.35535	0.0185053	0.11231	HLA-L
ENSG00000243758	0.044897	0.741007	4.40736	0.16813	0.866481	NA	RPL35AP15
ENSG00000243759	15.819	-0.174702	0.72652	-0.240465	0.80997	0.918244	ST13P15
ENSG00000243761	0.0801349	2.56302	4.39242	0.583511	0.55955	NA	RPL32P4
ENSG00000243762	0.624843	0.00569388	4.34329	0.00131096	0.998954	NA	NA
ENSG00000243766	1.23475	3.26368	2.85437	1.14339	0.252875	NA	NA
ENSG00000243770	0.044897	0.741007	4.40736	0.16813	0.866481	NA	RN7SL65P
ENSG00000243771	0.150787	0	4.40736	0	1	NA	RPL21P130
ENSG00000243772	0	NA	NA	NA	NA	NA	KIR2DL3
ENSG00000243775	0	NA	NA	NA	NA	NA	OSTCP1
ENSG00000243777	0.760854	2.56383	2.97762	0.86103	0.389221	NA	RPS6P17
ENSG00000243779	0.501885	0.132955	3.82723	0.0347392	0.972288	NA	RPL36AP49
ENSG00000243780	0	NA	NA	NA	NA	NA	RPL21P114
ENSG00000243781	0	NA	NA	NA	NA	NA	NA
ENSG00000243782	0.201807	0	4.40736	0	1	NA	RN7SL78P
ENSG00000243789	0.237723	0	4.40736	0	1	NA	JMJD7
ENSG00000243792	0	NA	NA	NA	NA	NA	NA
ENSG00000243794	0	NA	NA	NA	NA	NA	SNRPCP10
ENSG00000243795	1.29375	2.43738	2.62346	0.92907	0.352853	NA	LINC02044
ENSG00000243797	0.356543	2.90194	4.38387	0.661958	0.507998	NA	NA
ENSG00000243799	0.37401	1.68347	4.34919	0.387077	0.698699	NA	NA
ENSG00000243801	0	NA	NA	NA	NA	NA	RN7SL461P
ENSG00000243802	2.14804	0.380889	1.35218	0.281685	0.778185	NA	NA
ENSG00000243806	0.800008	0	3.4917	0	1	NA	RPL7P18
ENSG00000243810	0	NA	NA	NA	NA	NA	NA
ENSG00000243811	2.99296	-1.36518	1.70364	-0.801336	0.422937	0.672405	APOBEC3D
ENSG00000243813	0.0544504	0.741007	4.40736	0.16813	0.866481	NA	LOC100419755
ENSG00000243817	0	NA	NA	NA	NA	NA	RN7SL189P
ENSG00000243818	0.211848	2.90196	4.38387	0.661962	0.507995	NA	LOC100507389
ENSG00000243819	267.063	4.16642	0.677591	6.14887	7.80388e-10	6.95548e-07	RN7SL832P
ENSG00000243822	0.0504119	0	4.40736	0	1	NA	NA
ENSG00000243824	4.29802	1.23992	1.05344	1.17703	0.239185	0.495103	RPL12P6
ENSG00000243828	0	NA	NA	NA	NA	NA	NA
ENSG00000243829	9.67718	0.0140676	0.702492	0.0200253	0.984023	0.993331	RPS9P4
ENSG00000243830	0.178589	-0.121326	4.37101	-0.027757	0.977856	NA	RPL15P17
ENSG00000243831	0	NA	NA	NA	NA	NA	NA
ENSG00000243832	0.044897	0.741007	4.40736	0.16813	0.866481	NA	LINC02000
ENSG00000243836	5.85902	-1.34375	1.11821	-1.2017	0.22948	0.484563	WDR86-AS1
ENSG00000243838	0	NA	NA	NA	NA	NA	PSMC1P7
ENSG00000243844	0.380803	0	4.21924	0	1	NA	RPL17P33
ENSG00000243845	0.106976	0	4.40736	0	1	NA	RN7SL30P
ENSG00000243847	0	NA	NA	NA	NA	NA	RN7SL610P
ENSG00000243849	0.201807	0	4.40736	0	1	NA	CFAP44-AS1
ENSG00000243853	0	NA	NA	NA	NA	NA	NA
ENSG00000243854	0	NA	NA	NA	NA	NA	RN7SL67P
ENSG00000243855	0	NA	NA	NA	NA	NA	RPL12P5
ENSG00000243856	0	NA	NA	NA	NA	NA	RN7SL551P
ENSG00000243859	8.35906	0.756728	0.762166	0.992866	0.320775	0.583361	RPL5P17
ENSG00000243861	0	NA	NA	NA	NA	NA	NA
ENSG00000243864	0.108586	-0.236813	4.36161	-0.054295	0.9567	NA	NA
ENSG00000243870	0.106976	0	4.40736	0	1	NA	RN7SL236P
ENSG00000243871	0	NA	NA	NA	NA	NA	RN7SL487P
ENSG00000243872	0	NA	NA	NA	NA	NA	RN7SL464P
ENSG00000243873	2.98095	2.76421	1.78594	1.54776	0.121679	0.336767	HMGB1P36
ENSG00000243877	0.0541353	0.741007	4.40736	0.16813	0.866481	NA	NA
ENSG00000243883	0.268944	2.90196	4.38387	0.661962	0.507995	NA	RN7SL419P
ENSG00000243885	0	NA	NA	NA	NA	NA	NA
ENSG00000243886	0.0438115	0	4.40736	0	1	NA	LOC100289118
ENSG00000243888	0	NA	NA	NA	NA	NA	NA
ENSG00000243889	0	NA	NA	NA	NA	NA	TRBV8-1
ENSG00000243894	0.0875991	0	4.40736	0	1	NA	RPS3AP16
ENSG00000243896	0	NA	NA	NA	NA	NA	OR2A7
ENSG00000243900	0	NA	NA	NA	NA	NA	RN7SL320P
ENSG00000243902	3.0992	-0.697495	1.64973	-0.422794	0.672445	0.844357	ELFN2
ENSG00000243903	0	NA	NA	NA	NA	NA	NA
ENSG00000243904	0.421014	0.966135	4.33817	0.222706	0.823765	NA	RPSAP5
ENSG00000243905	0.818932	1.60634	3.44401	0.466416	0.640918	NA	RN7SL679P
ENSG00000243910	7.93965	-0.85597	1.73222	-0.494148	0.621202	0.81325	TUBA4B
ENSG00000243911	0.0875991	0	4.40736	0	1	NA	RN7SL430P
ENSG00000243914	0.564372	0	4.37212	0	1	NA	RPL5P14
ENSG00000243915	0.458982	-0.236848	4.3616	-0.054303	0.956694	NA	NA
ENSG00000243916	0.143159	-0.121326	4.37101	-0.027757	0.977856	NA	RPS2P42
ENSG00000243918	0	NA	NA	NA	NA	NA	EIF4BP8
ENSG00000243920	0	NA	NA	NA	NA	NA	RPS26P24
ENSG00000243925	0.572689	1.2036	4.30456	0.279611	0.779776	NA	NA
ENSG00000243926	7.91223	-1.89634	1.01192	-1.874	0.0609298	0.223205	NA
ENSG00000243927	683.848	-1.03326	0.455942	-2.26622	0.0234382	0.128724	MRPS6
ENSG00000243929	0.0544504	0.741007	4.40736	0.16813	0.866481	NA	RPL37AP2
ENSG00000243930	0	NA	NA	NA	NA	NA	NA
ENSG00000243939	0	NA	NA	NA	NA	NA	NA
ENSG00000243943	190.075	-0.281937	0.348435	-0.809152	0.418428	0.6685	ZNF512
ENSG00000243944	0.0437996	0	4.40736	0	1	NA	NA
ENSG00000243945	0	NA	NA	NA	NA	NA	NA
ENSG00000243951	1.0345	3.10549	2.66632	1.16471	0.244135	NA	RN7SL308P
ENSG00000243953	0	NA	NA	NA	NA	NA	LOC105374171
ENSG00000243954	7.4761	-0.195446	1.16122	-0.168311	0.866338	0.94624	RN7SL743P
ENSG00000243955	2.08076	2.69771	2.16911	1.24369	0.213613	NA	GSTA1
ENSG00000243957	0	NA	NA	NA	NA	NA	RN7SL647P
ENSG00000243959	0	NA	NA	NA	NA	NA	RN7SL684P
ENSG00000243960	1.39209	1.7255	2.58102	0.668534	0.503793	NA	NA
ENSG00000243961	0	NA	NA	NA	NA	NA	NA
ENSG00000243964	2.86236	1.8333	1.577	1.16252	0.245022	0.503026	RPL23AP65
ENSG00000243967	0	NA	NA	NA	NA	NA	NA
ENSG00000243968	1.07718	2.29122	2.47989	0.923923	0.355527	NA	RN7SL402P
ENSG00000243969	0	NA	NA	NA	NA	NA	NA
ENSG00000243970	1.1981	4.67312	3.13546	1.49041	0.136116	NA	PPIEL
ENSG00000243974	0.0897939	0.00612867	4.38227	0.00139851	0.998884	NA	NA
ENSG00000243976	0.268944	2.90196	4.38387	0.661962	0.507995	NA	RN7SL523P
ENSG00000243977	2.00915	3.10748	2.66216	1.16728	0.243098	NA	H3P13
ENSG00000243978	3.144	0.0753448	1.52172	0.0495129	0.960511	0.984007	RTL9
ENSG00000243979	5.35667	0.798954	1.1334	0.704918	0.480861	0.714177	LOC100128548
ENSG00000243980	0	NA	NA	NA	NA	NA	RN7SL702P
ENSG00000243981	0	NA	NA	NA	NA	NA	NA
ENSG00000243986	0	NA	NA	NA	NA	NA	ENO1P3
ENSG00000243988	2.69607	-0.19057	1.57698	-0.120845	0.903814	0.96216	RPS24P17
ENSG00000243989	3.9827	-0.248316	1.35062	-0.183854	0.854128	0.939566	ACY1
ENSG00000243991	0.537887	4.20428	4.33321	0.970247	0.331924	NA	RN7SL447P
ENSG00000243993	0	NA	NA	NA	NA	NA	NA
ENSG00000243995	0	NA	NA	NA	NA	NA	NA
ENSG00000244000	0	NA	NA	NA	NA	NA	NA
ENSG00000244002	0	NA	NA	NA	NA	NA	RPSAP39
ENSG00000244003	0	NA	NA	NA	NA	NA	RN7SL143P
ENSG00000244004	1.05511	-0.954554	2.89592	-0.329621	0.741687	NA	RPS3AP19
ENSG00000244005	58.0852	-0.211355	0.44777	-0.472018	0.636914	0.823463	NFS1
ENSG00000244006	0.158482	0	4.40736	0	1	NA	RN7SL799P
ENSG00000244009	0	NA	NA	NA	NA	NA	NA
ENSG00000244018	2.2199	-0.623941	1.56723	-0.398118	0.690543	NA	RPL35P6
ENSG00000244019	0.211848	2.90196	4.38387	0.661962	0.507995	NA	RPS2P24
ENSG00000244020	0	NA	NA	NA	NA	NA	MT1HL1
ENSG00000244021	3.6258	0.526971	1.22411	0.430493	0.666837	0.841104	RPL21P53
ENSG00000244024	1.05293	4.57101	3.09876	1.47511	0.140182	NA	LARP7P4
ENSG00000244025	0.281048	0	4.40736	0	1	NA	KRTAP19-3
ENSG00000244026	11.1256	0.15157	0.678757	0.223306	0.823298	0.925241	FAM86DP
ENSG00000244031	0	NA	NA	NA	NA	NA	NA
ENSG00000244033	0	NA	NA	NA	NA	NA	RN7SL228P
ENSG00000244034	0	NA	NA	NA	NA	NA	RN7SL424P
ENSG00000244036	6.69344	5.7516	1.56191	3.68242	0.00023103	0.00752033	NA
ENSG00000244038	78.7312	-0.831009	0.559379	-1.48559	0.137387	0.360504	DDOST
ENSG00000244039	0	NA	NA	NA	NA	NA	NA
ENSG00000244040	0.558291	2.88737	3.83312	0.753268	0.451289	NA	IL12A-AS1
ENSG00000244041	27.5427	0.632007	0.612173	1.0324	0.301885	0.562898	LINC01011
ENSG00000244043	1.25457	-0.0990167	2.50639	-0.0395056	0.968487	NA	RPS27P27
ENSG00000244044	0.516457	-1.70223	3.31162	-0.514017	0.60724	NA	RN7SL735P
ENSG00000244045	172.101	-0.384191	0.363286	-1.05754	0.290264	0.550889	TMEM199
ENSG00000244048	0	NA	NA	NA	NA	NA	RPS18P6
ENSG00000244050	0	NA	NA	NA	NA	NA	DEFB109F
ENSG00000244052	1.32938	0.0244137	1.82884	0.0133493	0.989349	NA	RPL5P24
ENSG00000244053	5.99343	0.117924	0.997514	0.118218	0.905895	0.962822	RPL13AP2
ENSG00000244055	4.43828	0.760984	1.18666	0.641283	0.521339	0.744781	NA
ENSG00000244056	0	NA	NA	NA	NA	NA	RN7SL417P
ENSG00000244057	0	NA	NA	NA	NA	NA	LCE3C
ENSG00000244060	0.515189	-0.377916	3.45686	-0.109323	0.912946	NA	NA
ENSG00000244061	0.559374	-0.119849	3.77182	-0.0317749	0.974652	NA	NA
ENSG00000244062	0.462233	0.642519	3.16831	0.202795	0.839295	NA	NA
ENSG00000244063	2.6187	1.29958	1.63781	0.793488	0.427494	0.675676	NA
ENSG00000244065	0.0792411	0	4.40736	0	1	NA	NA
ENSG00000244066	0	NA	NA	NA	NA	NA	RN7SL148P
ENSG00000244067	0.293004	-0.828594	4.32342	-0.191653	0.848014	NA	GSTA2
ENSG00000244071	0	NA	NA	NA	NA	NA	RPL9P33
ENSG00000244073	0	NA	NA	NA	NA	NA	RPS4XP6
ENSG00000244076	0.0792411	0	4.40736	0	1	NA	NA
ENSG00000244080	0	NA	NA	NA	NA	NA	RN7SL833P
ENSG00000244081	0	NA	NA	NA	NA	NA	NA
ENSG00000244083	0.535242	3.09238	4.33207	0.713834	0.47533	NA	RPL34P12
ENSG00000244086	4.02622	-0.0309702	1.06599	-0.029053	0.976822	0.990744	NA
ENSG00000244088	0.655833	0	4.40736	0	1	NA	NA
ENSG00000244089	0.044897	0.741007	4.40736	0.16813	0.866481	NA	HMGB1P30
ENSG00000244091	0	NA	NA	NA	NA	NA	RN7SL483P
ENSG00000244094	1.91452	-0.416629	2.17589	-0.191475	0.848153	NA	SPRR2F
ENSG00000244097	0.199074	0.740982	4.40736	0.168124	0.866486	NA	RPS4XP17
ENSG00000244099	0.0544504	0.741007	4.40736	0.16813	0.866481	NA	RPS23P3
ENSG00000244101	0.211848	2.90196	4.38387	0.661962	0.507995	NA	HMGN1P10
ENSG00000244104	0	NA	NA	NA	NA	NA	RN7SL659P
ENSG00000244107	0	NA	NA	NA	NA	NA	RN7SL250P
ENSG00000244112	8.15107	1.41234	0.996083	1.41789	0.156222	0.388159	RN7SL508P
ENSG00000244113	0.338543	1.23105	4.3444	0.283365	0.776897	NA	RPL9P20
ENSG00000244115	0	NA	NA	NA	NA	NA	DNAJC25-GNG10
ENSG00000244116	0	NA	NA	NA	NA	NA	IGKV2-28
ENSG00000244119	1.42116	1.38741	1.80683	0.767873	0.442563	NA	NA
ENSG00000244122	0	NA	NA	NA	NA	NA	UGT1A7
ENSG00000244124	0.0437996	0	4.40736	0	1	NA	NA
ENSG00000244125	0	NA	NA	NA	NA	NA	NA
ENSG00000244128	2.74785	0.740991	2.68689	0.27578	0.782717	0.904989	NA
ENSG00000244130	0	NA	NA	NA	NA	NA	UBE2Q2P9
ENSG00000244131	0.705737	0.057941	2.60929	0.0222057	0.982284	NA	RPSAP51
ENSG00000244134	0.044897	0.741007	4.40736	0.16813	0.866481	NA	RPS12P20
ENSG00000244137	0.364738	0	4.40736	0	1	NA	NA
ENSG00000244139	0.727408	3.21256	3.54545	0.906108	0.364879	NA	RN7SL397P
ENSG00000244142	0	NA	NA	NA	NA	NA	NA
ENSG00000244144	0	NA	NA	NA	NA	NA	NA
ENSG00000244146	3.25501	1.78779	1.33002	1.34418	0.178891	0.419747	RPL26P16
ENSG00000244151	0	NA	NA	NA	NA	NA	NA
ENSG00000244153	0.0437996	0	4.40736	0	1	NA	NA
ENSG00000244155	0	NA	NA	NA	NA	NA	NA
ENSG00000244157	4.35686	3.0914	1.32432	2.33433	0.0195783	0.115964	NA
ENSG00000244158	0.201807	0	4.40736	0	1	NA	NA
ENSG00000244159	1.13898	-0.132263	2.62065	-0.0504697	0.959748	NA	NA
ENSG00000244161	0.546729	1.60957	3.09681	0.51975	0.603238	NA	FLNB-AS1
ENSG00000244165	17.8494	-0.0622226	0.747326	-0.0832603	0.933645	0.973726	P2RY11
ENSG00000244167	0	NA	NA	NA	NA	NA	NA
ENSG00000244169	0	NA	NA	NA	NA	NA	RN7SL120P
ENSG00000244171	0.0541353	0.741007	4.40736	0.16813	0.866481	NA	NA
ENSG00000244176	0.266299	1.94021	4.38387	0.44258	0.65807	NA	RPS2P37
ENSG00000244183	0	NA	NA	NA	NA	NA	NA
ENSG00000244184	9.44662	-0.832445	0.905879	-0.918936	0.358129	0.617454	PELP1-DT
ENSG00000244187	180.111	-1.31809	0.356959	-3.69256	0.000222006	0.00740694	TMEM141
ENSG00000244192	0.751046	0.202323	2.59479	0.0779727	0.93785	NA	RPL11P2
ENSG00000244193	0	NA	NA	NA	NA	NA	NA
ENSG00000244194	0	NA	NA	NA	NA	NA	RN7SL218P
ENSG00000244196	0	NA	NA	NA	NA	NA	NA
ENSG00000244197	0	NA	NA	NA	NA	NA	RN7SL766P
ENSG00000244198	0	NA	NA	NA	NA	NA	NA
ENSG00000244199	0	NA	NA	NA	NA	NA	NA
ENSG00000244203	0	NA	NA	NA	NA	NA	FOXP1-AS1
ENSG00000244211	0	NA	NA	NA	NA	NA	NA
ENSG00000244213	0	NA	NA	NA	NA	NA	NA
ENSG00000244215	0.0886965	0.740997	4.40736	0.168127	0.866483	NA	LINC02016
ENSG00000244217	0	NA	NA	NA	NA	NA	RPS4XP10
ENSG00000244218	0.173453	0	4.40736	0	1	NA	RN7SL81P
ENSG00000244219	19.6832	-1.04599	0.705579	-1.48246	0.138217	0.361719	TMEM225B
ENSG00000244222	0	NA	NA	NA	NA	NA	OR7E121P
ENSG00000244226	0.0438115	0	4.40736	0	1	NA	ILF2P1
ENSG00000244227	1.07433	-1.6222	2.78383	-0.582723	0.56008	NA	LRRC77P
ENSG00000244229	1.68321	-1.03806	2.08578	-0.497686	0.618706	NA	RPL26P35
ENSG00000244230	1.23877	1.86013	2.03025	0.916209	0.359557	NA	NA
ENSG00000244231	0	NA	NA	NA	NA	NA	CSPG4P2Y
ENSG00000244232	0.566844	2.05706	3.7211	0.552809	0.580394	NA	RN7SL698P
ENSG00000244234	0.793211	-0.00364981	3.38799	-0.00107728	0.99914	NA	GMCL2
ENSG00000244235	0	NA	NA	NA	NA	NA	RPL17P30
ENSG00000244236	0	NA	NA	NA	NA	NA	RN7SL604P
ENSG00000244237	0.984001	-2.54208	2.66831	-0.952695	0.340745	NA	RPL24P3
ENSG00000244239	0	NA	NA	NA	NA	NA	NA
ENSG00000244242	13.0067	-1.08712	0.959878	-1.13256	0.257399	0.51578	IFITM10
ENSG00000244244	0	NA	NA	NA	NA	NA	RPS3AP42
ENSG00000244245	1.55481	0.0415365	1.77762	0.0233663	0.981358	NA	NA
ENSG00000244246	0	NA	NA	NA	NA	NA	NA
ENSG00000244247	0.0942234	0	4.40736	0	1	NA	LINC01995
ENSG00000244249	0	NA	NA	NA	NA	NA	RPS2P19
ENSG00000244251	0.152385	-0.236822	4.36161	-0.054297	0.956699	NA	RPL9P27
ENSG00000244253	0.956085	5.09518	3.97088	1.28314	0.199444	NA	RPS29P24
ENSG00000244255	0	NA	NA	NA	NA	NA	NA
ENSG00000244256	2.43895	-0.0302765	1.4809	-0.0204446	0.983689	NA	RN7SL130P
ENSG00000244257	0	NA	NA	NA	NA	NA	NA
ENSG00000244259	0	NA	NA	NA	NA	NA	NA
ENSG00000244260	0	NA	NA	NA	NA	NA	NA
ENSG00000244264	0	NA	NA	NA	NA	NA	RN7SL597P
ENSG00000244265	0	NA	NA	NA	NA	NA	NA
ENSG00000244266	1.26177	0.824697	1.80638	0.456546	0.647997	NA	RPL26P33
ENSG00000244267	0.289905	0	4.40736	0	1	NA	RPL34P22
ENSG00000244268	1.39885	4.58791	3.70969	1.23674	0.216185	NA	NA
ENSG00000244270	0	NA	NA	NA	NA	NA	RPL32P29
ENSG00000244273	0	NA	NA	NA	NA	NA	NA
ENSG00000244274	0.104547	0.740997	4.40736	0.168127	0.866483	NA	DBNDD2
ENSG00000244278	0	NA	NA	NA	NA	NA	NA
ENSG00000244280	0.431823	0	4.05269	0	1	NA	ECEL1P2
ENSG00000244281	0	NA	NA	NA	NA	NA	NA
ENSG00000244283	0.958624	4.02024	3.55526	1.13079	0.258145	NA	NA
ENSG00000244286	0	NA	NA	NA	NA	NA	NA
ENSG00000244289	0.551404	0	4.40736	0	1	NA	RPS3AP35
ENSG00000244292	0.654335	-1.11844	2.86225	-0.390756	0.695978	NA	NA
ENSG00000244294	0	NA	NA	NA	NA	NA	RN7SL740P
ENSG00000244295	0	NA	NA	NA	NA	NA	NA
ENSG00000244296	0	NA	NA	NA	NA	NA	RN7SL168P
ENSG00000244297	0	NA	NA	NA	NA	NA	RN7SL465P
ENSG00000244300	3.89943	1.38168	1.48368	0.931252	0.351723	0.6108	NA
ENSG00000244301	0	NA	NA	NA	NA	NA	NA
ENSG00000244302	0	NA	NA	NA	NA	NA	PEX5L-AS2
ENSG00000244306	0.503832	4.15935	4.33586	0.95929	0.337413	NA	DUXAP10
ENSG00000244307	0	NA	NA	NA	NA	NA	RN7SL395P
ENSG00000244308	0.106976	0	4.40736	0	1	NA	RN7SL762P
ENSG00000244310	0	NA	NA	NA	NA	NA	LOC105373416
ENSG00000244313	347.841	-0.860745	0.251186	-3.42673	0.000610904	0.0137431	NA
ENSG00000244314	0	NA	NA	NA	NA	NA	RN7SL36P
ENSG00000244318	0.201807	0	4.40736	0	1	NA	RN7SL252P
ENSG00000244321	0.158482	0	4.40736	0	1	NA	NA
ENSG00000244326	0.15207	-0.233077	4.3619	-0.0534347	0.957386	NA	RN7SL814P
ENSG00000244327	1.34482	1.82538	2.76448	0.660297	0.509063	NA	NA
ENSG00000244328	0	NA	NA	NA	NA	NA	RN7SL845P
ENSG00000244329	0	NA	NA	NA	NA	NA	UBA52P9
ENSG00000244331	1.42225	-0.632107	1.83161	-0.345109	0.730012	NA	NA
ENSG00000244332	0	NA	NA	NA	NA	NA	NA
ENSG00000244335	0	NA	NA	NA	NA	NA	RN7SL687P
ENSG00000244337	0	NA	NA	NA	NA	NA	NA
ENSG00000244342	8.18524	-1.27912	1.55573	-0.822202	0.410962	0.662531	LINC00698
ENSG00000244345	0	NA	NA	NA	NA	NA	NA
ENSG00000244346	0.608799	1.61451	4.18944	0.385376	0.699959	NA	NA
ENSG00000244349	0	NA	NA	NA	NA	NA	NA
ENSG00000244355	0.162406	-0.820821	4.32383	-0.189837	0.849437	NA	LY6G6D
ENSG00000244356	0.323079	1.94021	4.38387	0.44258	0.65807	NA	RN7SL398P
ENSG00000244357	0	NA	NA	NA	NA	NA	RN7SL145P
ENSG00000244358	0	NA	NA	NA	NA	NA	NA
ENSG00000244361	2.87214	1.28632	1.63037	0.788973	0.430128	0.677191	NA
ENSG00000244362	0	NA	NA	NA	NA	NA	KRTAP19-7
ENSG00000244363	1.81167	2.95462	1.58467	1.8645	0.0622511	NA	RPL7P23
ENSG00000244371	0	NA	NA	NA	NA	NA	NA
ENSG00000244372	0	NA	NA	NA	NA	NA	RN7SL423P
ENSG00000244376	0.211848	2.90196	4.38387	0.661962	0.507995	NA	RN7SL636P
ENSG00000244378	1.09282	-0.216121	2.65453	-0.0814158	0.935111	NA	NA
ENSG00000244380	0	NA	NA	NA	NA	NA	NA
ENSG00000244381	0	NA	NA	NA	NA	NA	NA
ENSG00000244382	0.332755	-1.86522	4.28446	-0.435346	0.663312	NA	NA
ENSG00000244383	0	NA	NA	NA	NA	NA	FAM3D-AS1
ENSG00000244384	0	NA	NA	NA	NA	NA	RN7SL359P
ENSG00000244389	6.73121	-0.809839	1.22937	-0.658742	0.510061	0.737263	RN7SL242P
ENSG00000244390	0.18952	0.740982	4.40736	0.168124	0.866486	NA	RPS6P22
ENSG00000244391	0	NA	NA	NA	NA	NA	RN7SL330P
ENSG00000244392	0	NA	NA	NA	NA	NA	RN7SL869P
ENSG00000244395	0	NA	NA	NA	NA	NA	RBMY1D
ENSG00000244398	1058.06	-0.438388	0.369531	-1.18634	0.235489	0.490971	RPL36AP37
ENSG00000244399	0.213951	0	4.40736	0	1	NA	RN7SL251P
ENSG00000244400	0	NA	NA	NA	NA	NA	RPS4XP12
ENSG00000244402	0	NA	NA	NA	NA	NA	RN7SL314P
ENSG00000244404	0	NA	NA	NA	NA	NA	RN7SL216P
ENSG00000244405	80.3065	0.697555	0.517516	1.34789	0.177694	0.418248	ETV5
ENSG00000244411	0.404988	-1.23734	4.30471	-0.287438	0.773777	NA	KRTAP5-7
ENSG00000244413	0	NA	NA	NA	NA	NA	RPL23AP56
ENSG00000244414	0.152712	-0.240559	4.36131	-0.0551575	0.956013	NA	CFHR1
ENSG00000244422	0	NA	NA	NA	NA	NA	NA
ENSG00000244425	0.211848	2.90196	4.38387	0.661962	0.507995	NA	RN7SL268P
ENSG00000244427	0.0875991	0	4.40736	0	1	NA	RPS3AP31
ENSG00000244429	0.106976	0	4.40736	0	1	NA	NA
ENSG00000244432	0	NA	NA	NA	NA	NA	RPL39P28
ENSG00000244436	0	NA	NA	NA	NA	NA	RPLP2P4
ENSG00000244437	0	NA	NA	NA	NA	NA	IGKV3-15
ENSG00000244441	0	NA	NA	NA	NA	NA	RPL34P9
ENSG00000244451	0.108271	-0.233068	4.3619	-0.0534327	0.957387	NA	RPL34P21
ENSG00000244456	0	NA	NA	NA	NA	NA	SPECC1P2
ENSG00000244457	0	NA	NA	NA	NA	NA	ENO1P1
ENSG00000244459	2.97892	-2.13481	1.67486	-1.27462	0.202444	0.451466	NA
ENSG00000244461	0	NA	NA	NA	NA	NA	NA
ENSG00000244462	350.795	-0.107299	0.294715	-0.364075	0.715802	0.86859	RBM12
ENSG00000244464	0.605421	0	4.40736	0	1	NA	NA
ENSG00000244468	0.108271	-0.233068	4.3619	-0.0534327	0.957387	NA	NA
ENSG00000244470	0.0504119	0	4.40736	0	1	NA	RPL6P14
ENSG00000244471	0.268944	2.90196	4.38387	0.661962	0.507995	NA	NA
ENSG00000244474	0	NA	NA	NA	NA	NA	UGT1A4
ENSG00000244476	0	NA	NA	NA	NA	NA	ERVFRD-1
ENSG00000244479	0	NA	NA	NA	NA	NA	NA
ENSG00000244480	4.74194	-0.550039	1.06138	-0.518227	0.6043	0.801711	NA
ENSG00000244482	0	NA	NA	NA	NA	NA	LILRA6
ENSG00000244485	10.2706	0.22833	0.759463	0.300647	0.763683	0.896459	RPL18P13
ENSG00000244486	0.713607	0.952539	3.05819	0.311472	0.755442	NA	SCARF2
ENSG00000244490	2.34153	3.90678	1.77202	2.2047	0.0274753	NA	NA
ENSG00000244491	0	NA	NA	NA	NA	NA	NA
ENSG00000244493	0	NA	NA	NA	NA	NA	NA
ENSG00000244501	0	NA	NA	NA	NA	NA	RN7SL623P
ENSG00000244502	0	NA	NA	NA	NA	NA	HDAC11-AS1
ENSG00000244503	0	NA	NA	NA	NA	NA	EEF1A1P45
ENSG00000244509	16.3779	-1.25462	0.799349	-1.56955	0.116521	0.327563	APOBEC3C
ENSG00000244510	0.0438115	0	4.40736	0	1	NA	NA
ENSG00000244512	0	NA	NA	NA	NA	NA	RN7SL28P
ENSG00000244513	0.339384	-0.741951	4.3281	-0.171427	0.863888	NA	NA
ENSG00000244514	0	NA	NA	NA	NA	NA	RN7SL125P
ENSG00000244515	0	NA	NA	NA	NA	NA	KRT18P34
ENSG00000244521	0	NA	NA	NA	NA	NA	RN7SL700P
ENSG00000244527	0.17807	1.60126	4.39242	0.364551	0.715446	NA	RPL21P128
ENSG00000244528	0	NA	NA	NA	NA	NA	NA
ENSG00000244532	0.1527	-0.240559	4.36131	-0.0551575	0.956013	NA	RN7SL380P
ENSG00000244534	0	NA	NA	NA	NA	NA	RN7SL211P
ENSG00000244535	0.418304	-0.23609	4.20249	-0.0561787	0.955199	NA	NA
ENSG00000244537	0	NA	NA	NA	NA	NA	KRTAP4-2
ENSG00000244538	3.79542	0.701408	1.2032	0.582951	0.559926	0.772416	NA
ENSG00000244540	0	NA	NA	NA	NA	NA	RPL35AP29
ENSG00000244541	0.767782	0.74098	3.5793	0.207018	0.835996	NA	LINC01213
ENSG00000244544	0	NA	NA	NA	NA	NA	RN7SL446P
ENSG00000244545	0	NA	NA	NA	NA	NA	NA
ENSG00000244550	0	NA	NA	NA	NA	NA	NA
ENSG00000244551	0.268944	2.90196	4.38387	0.661962	0.507995	NA	RPL34P29
ENSG00000244556	0.281942	2.56301	4.39242	0.583508	0.559551	NA	NA
ENSG00000244558	12.4187	-0.669922	0.837645	-0.799768	0.423845	0.67321	NA
ENSG00000244559	0	NA	NA	NA	NA	NA	NA
ENSG00000244560	0.369994	1.10782	4.33431	0.255594	0.798264	NA	LOC155060
ENSG00000244561	0	NA	NA	NA	NA	NA	NA
ENSG00000244563	0	NA	NA	NA	NA	NA	RPS26P19
ENSG00000244564	0	NA	NA	NA	NA	NA	PRICKLE2-DT
ENSG00000244565	0	NA	NA	NA	NA	NA	POLR2DP2
ENSG00000244568	0.201807	0	4.40736	0	1	NA	RN7SL654P
ENSG00000244571	0	NA	NA	NA	NA	NA	NA
ENSG00000244573	13.4397	1.80064	0.787146	2.28756	0.0221633	0.124761	NA
ENSG00000244575	0	NA	NA	NA	NA	NA	IGKV1-27
ENSG00000244578	0.375272	0	4.28578	0	1	NA	LINC01391
ENSG00000244582	3.64734	0.720835	1.1593	0.621786	0.534083	0.753992	RPL21P120
ENSG00000244585	0.43669	3.48133	4.00919	0.868336	0.38521	NA	NA
ENSG00000244586	0	NA	NA	NA	NA	NA	NA
ENSG00000244588	0.689995	3.52194	4.31834	0.815578	0.414741	NA	RAD21L1
ENSG00000244593	0.421254	0.0032954	4.12317	0.000799241	0.999362	NA	RPL10AP11
ENSG00000244604	0	NA	NA	NA	NA	NA	NA
ENSG00000244607	18.3765	2.17492	0.99251	2.19134	0.0284274	0.144822	CCDC13
ENSG00000244610	0.847393	4.90239	4.30065	1.13992	0.25432	NA	RN7SL756P
ENSG00000244615	0	NA	NA	NA	NA	NA	PSPC1P2
ENSG00000244617	8.41807	0.0521159	0.935207	0.0557265	0.95556	0.982047	ASPRV1
ENSG00000244618	0	NA	NA	NA	NA	NA	RN7SL334P
ENSG00000244619	0	NA	NA	NA	NA	NA	NA
ENSG00000244620	0	NA	NA	NA	NA	NA	NA
ENSG00000244621	0	NA	NA	NA	NA	NA	RPS17P11
ENSG00000244623	0	NA	NA	NA	NA	NA	OR2AE1
ENSG00000244624	0	NA	NA	NA	NA	NA	KRTAP20-1
ENSG00000244625	9.21807	0.253092	0.94286	0.26843	0.788368	0.908054	NA
ENSG00000244627	29.5492	0.223745	0.616609	0.362863	0.716707	0.869216	NA
ENSG00000244630	0	NA	NA	NA	NA	NA	RPS26P27
ENSG00000244632	0	NA	NA	NA	NA	NA	RN7SL863P
ENSG00000244640	0	NA	NA	NA	NA	NA	RPLP0P8
ENSG00000244641	1.48058	3.60606	2.52489	1.42821	0.153233	NA	NA
ENSG00000244642	0.259302	1.23106	4.3444	0.283367	0.776896	NA	NA
ENSG00000244646	0	NA	NA	NA	NA	NA	XKRY2
ENSG00000244649	0.590623	-0.823213	4.25472	-0.193482	0.846581	NA	NA
ENSG00000244650	0	NA	NA	NA	NA	NA	NA
ENSG00000244652	0	NA	NA	NA	NA	NA	NA
ENSG00000244653	0	NA	NA	NA	NA	NA	NA
ENSG00000244657	0.151236	0	4.40736	0	1	NA	NA
ENSG00000244661	0	NA	NA	NA	NA	NA	TRBV12-1
ENSG00000244662	0	NA	NA	NA	NA	NA	RPL21P102
ENSG00000244668	0.044897	0.741007	4.40736	0.16813	0.866481	NA	NA
ENSG00000244669	0.211848	2.90196	4.38387	0.661962	0.507995	NA	RPS6P5
ENSG00000244671	1.04974	-0.0756016	2.32695	-0.0324896	0.974082	NA	RN7SL280P
ENSG00000244674	0.0438115	0	4.40736	0	1	NA	RPS3AP15
ENSG00000244675	0	NA	NA	NA	NA	NA	NA
ENSG00000244676	0.134691	-0.572244	4.3381	-0.131911	0.895055	NA	NA
ENSG00000244677	0	NA	NA	NA	NA	NA	RN7SL706P
ENSG00000244681	0.348185	2.90195	4.38387	0.66196	0.507997	NA	MTHFD2P1
ENSG00000244682	0.0801349	2.56302	4.39242	0.583511	0.55955	NA	NA
ENSG00000244687	7.45442	-1.13546	0.937841	-1.21072	0.226004	0.479713	UBE2V1
ENSG00000244691	0.0504119	0	4.40736	0	1	NA	RPL10AP1
ENSG00000244692	1.72676	2.99868	2.56175	1.17056	0.241776	NA	RN7SL724P
ENSG00000244693	0	NA	NA	NA	NA	NA	NA
ENSG00000244694	8.23028	-0.0885761	0.896452	-0.0988073	0.921291	0.969407	PTCHD4
ENSG00000244699	0.0875991	0	4.40736	0	1	NA	NA
ENSG00000244701	9.48492	0.382835	0.798631	0.479364	0.63168	0.820507	NA
ENSG00000244703	0	NA	NA	NA	NA	NA	CD46P1
ENSG00000244705	0.269697	-0.823417	4.32369	-0.190443	0.848962	NA	RPLP0P10
ENSG00000244706	0	NA	NA	NA	NA	NA	NA
ENSG00000244708	0	NA	NA	NA	NA	NA	RPL23P10
ENSG00000244710	0.312743	2.90195	4.38387	0.66196	0.507997	NA	RN7SL47P
ENSG00000244712	0	NA	NA	NA	NA	NA	NA
ENSG00000244716	3.24897	-0.516286	1.14483	-0.45097	0.652011	0.832789	RPL17P7
ENSG00000244717	0	NA	NA	NA	NA	NA	NA
ENSG00000244720	0	NA	NA	NA	NA	NA	NA
ENSG00000244722	0.044897	0.741007	4.40736	0.16813	0.866481	NA	RPSAP29
ENSG00000244723	0	NA	NA	NA	NA	NA	NA
ENSG00000244730	0	NA	NA	NA	NA	NA	NA
ENSG00000244731	0.201807	0	4.40736	0	1	NA	C4A
ENSG00000244732	0	NA	NA	NA	NA	NA	RN7SL870P
ENSG00000244733	0.0544504	0.741007	4.40736	0.16813	0.866481	NA	NA
ENSG00000244734	45.5832	0.319334	1.04293	0.30619	0.75946	0.894675	HBB
ENSG00000244738	0	NA	NA	NA	NA	NA	NA
ENSG00000244740	0	NA	NA	NA	NA	NA	RPL31P23
ENSG00000244743	0.108271	-0.233068	4.3619	-0.0534327	0.957387	NA	NA
ENSG00000244748	0	NA	NA	NA	NA	NA	RN7SL153P
ENSG00000244752	0.260136	-0.240574	4.36131	-0.055161	0.95601	NA	CRYBB2
ENSG00000244753	0.25566	2.90195	4.38387	0.66196	0.507997	NA	NA
ENSG00000244754	1876.9	0.971474	0.351191	2.76623	0.00567082	0.0544591	N4BP2L2
ENSG00000244756	0.702897	1.18142	2.62027	0.450876	0.652079	NA	RPL37P5
ENSG00000244757	0	NA	NA	NA	NA	NA	NA
ENSG00000244791	0.0990322	-0.117332	4.37135	-0.0268411	0.978587	NA	LOC101927657
ENSG00000244879	1218.72	0.198246	0.415757	0.47683	0.633483	0.82138	NA
ENSG00000244921	0.211848	2.90196	4.38387	0.661962	0.507995	NA	MTCYBP18
ENSG00000244926	0.211848	2.90196	4.38387	0.661962	0.507995	NA	ALKBH3-AS1
ENSG00000244932	0	NA	NA	NA	NA	NA	NA
ENSG00000244945	1.9602	3.82913	2.55999	1.49576	0.134717	NA	RUFY1-AS1
ENSG00000244952	6.13519	3.9595	1.94751	2.03311	0.0420417	0.180398	NA
ENSG00000244953	0.408372	0.958645	4.33758	0.221009	0.825085	NA	NA
ENSG00000244968	2.60857	-1.01282	1.52885	-0.662469	0.50767	0.735283	LIFR-AS1
ENSG00000244998	1.5879	0.550683	2.85698	0.19275	0.847155	NA	NA
ENSG00000245008	0	NA	NA	NA	NA	NA	LOC101929538
ENSG00000245017	3.89355	-1.4051	1.32937	-1.05697	0.290527	0.551165	LINC02453
ENSG00000245025	0.573838	2.10997	3.38099	0.624068	0.532583	NA	NA
ENSG00000245059	2.95725	2.43817	1.58661	1.53671	0.124363	0.340756	NA
ENSG00000245060	35.3782	-1.43851	0.554335	-2.59502	0.00945852	0.075527	LINC00847
ENSG00000245067	2.73557	-0.00636566	1.52412	-0.00417661	0.996668	0.998001	IGFBP7-AS1
ENSG00000245080	0	NA	NA	NA	NA	NA	MIR3150BHG
ENSG00000245105	6.33684	0.326507	1.21617	0.268472	0.788336	0.908054	A2M-AS1
ENSG00000245112	0	NA	NA	NA	NA	NA	SMARCA5-AS1
ENSG00000245146	3.6328	1.13801	1.10719	1.02784	0.304026	0.564936	NA
ENSG00000245148	0.106976	0	4.40736	0	1	NA	ARAP1-AS2
ENSG00000245149	26.5757	2.98864	0.786106	3.80183	0.000143634	0.00557758	RNF139-DT
ENSG00000245156	0.919862	0.205353	3.28098	0.0625887	0.950094	NA	NA
ENSG00000245164	0.106976	0	4.40736	0	1	NA	LINC00861
ENSG00000245205	0.532506	-1.07646	3.25099	-0.331118	0.740555	NA	EEF1A1P4
ENSG00000245213	2.92156	0.112137	1.31046	0.0855709	0.931807	0.972707	GALNT7-DT
ENSG00000245248	3.86487	-0.325164	1.47663	-0.220207	0.82571	0.926507	NA
ENSG00000245261	0	NA	NA	NA	NA	NA	NA
ENSG00000245275	0.806545	1.01715	2.71102	0.375191	0.707518	NA	SAP30L-AS1
ENSG00000245281	1.34138	1.01043	2.10004	0.481149	0.630411	NA	ASAH1-AS1
ENSG00000245293	2.30761	-0.740814	2.61298	-0.283513	0.776783	NA	CYP2U1-AS1
ENSG00000245311	0	NA	NA	NA	NA	NA	ARNTL2-AS1
ENSG00000245317	20.5569	-0.704246	0.648932	-1.08524	0.277816	0.537546	MRNIP-DT
ENSG00000245322	2.08967	-1.13603	1.97345	-0.575656	0.564848	NA	NA
ENSG00000245330	1.92504	1.87534	2.12269	0.88347	0.376982	NA	NA
ENSG00000245384	0.044897	0.741007	4.40736	0.16813	0.866481	NA	CXXC4-AS1
ENSG00000245385	0.0541353	0.741007	4.40736	0.16813	0.866481	NA	NA
ENSG00000245466	0.0897939	0.00612867	4.38227	0.00139851	0.998884	NA	TTC9-DT
ENSG00000245468	26.1394	0.393906	0.786948	0.500548	0.616689	0.810346	NA
ENSG00000245479	4.96005	6.7216	1.79527	3.74405	0.000181077	0.00660666	LINC01585
ENSG00000245482	2.90481	4.81889	1.86562	2.583	0.00979447	0.0772828	NA
ENSG00000245498	11.551	0.732991	0.942829	0.777437	0.436901	0.682296	MSANTD2-AS1
ENSG00000245522	2.83512	2.10651	1.28415	1.6404	0.100922	0.301077	LINC02709
ENSG00000245526	1176.13	-0.0978771	0.453778	-0.215694	0.829226	0.928212	LINC00461
ENSG00000245532	1580.41	1.28742	0.616941	2.08679	0.0369075	0.167547	NEAT1
ENSG00000245534	4.73069	0.456334	1.05126	0.434083	0.664228	0.839371	RORA-AS1
ENSG00000245552	21.837	1.93994	0.753394	2.57493	0.010026	0.0784353	LNCRNA-IUR
ENSG00000245556	49.3417	0.648941	0.542716	1.19573	0.231803	0.487337	SCAMP1-AS1
ENSG00000245571	8.28931	-0.57839	0.818362	-0.706766	0.479712	0.71362	FAM111A-DT
ENSG00000245573	13.9293	-0.715816	0.748868	-0.955864	0.339141	0.599538	BDNF-AS
ENSG00000245598	4.72875	2.57669	1.43237	1.7989	0.0720347	0.245587	DACT3-AS1
ENSG00000245614	1.35113	-3.08653	2.21824	-1.39143	0.164094	NA	DDX11-AS1
ENSG00000245648	0.79072	0.80729	2.69952	0.29905	0.764902	NA	KLRK1-AS1
ENSG00000245651	1.37672	-0.541807	2.28403	-0.237216	0.81249	NA	LOC283387
ENSG00000245662	1.59713	5.81113	3.4052	1.70655	0.0879064	NA	NA
ENSG00000245667	0.71343	4.59394	3.84254	1.19555	0.231874	NA	NA
ENSG00000245680	12.1369	1.12922	2.63823	0.428024	0.668634	0.841955	ZNF585B
ENSG00000245685	0.436702	3.48369	4.37277	0.796677	0.425639	NA	FRG1-DT
ENSG00000245688	0	NA	NA	NA	NA	NA	NA
ENSG00000245694	217.7	-0.841035	0.729043	-1.15361	0.248658	0.507487	CRNDE
ENSG00000245711	0.0438115	0	4.40736	0	1	NA	NADK2-AS1
ENSG00000245719	0.108271	-0.233068	4.3619	-0.0534327	0.957387	NA	LOC101929076
ENSG00000245729	0.0437996	0	4.40736	0	1	NA	LINC02226
ENSG00000245748	0.087623	0	4.40736	0	1	NA	LOC100129931
ENSG00000245750	15.1051	0.43619	0.592558	0.736113	0.461662	0.701146	DRAIC
ENSG00000245768	0.142073	0.740989	4.40736	0.168126	0.866484	NA	NA
ENSG00000245812	0.316968	0.740974	4.40736	0.168122	0.866487	NA	LINC02202
ENSG00000245832	0.214405	2.0894	4.38063	0.476963	0.633389	NA	MIR4300HG
ENSG00000245848	17.7798	1.01674	0.790665	1.28593	0.198468	0.44616	CEBPA
ENSG00000245849	15.9708	1.75692	0.664846	2.64259	0.00822735	0.0689616	RAD51-AS1
ENSG00000245857	0.485314	-1.51098	3.46645	-0.435886	0.662919	NA	GS1-24F4.2
ENSG00000245864	9.2618	0.552829	0.967882	0.571174	0.567882	0.77827	MEF2C-AS2
ENSG00000245869	0.238617	2.56301	4.39242	0.583507	0.559552	NA	NA
ENSG00000245870	23.0477	-0.219535	0.808213	-0.27163	0.785906	0.90667	LINC00682
ENSG00000245888	11.1294	0.300005	1.02916	0.291504	0.770666	0.899598	NSMCE1-DT
ENSG00000245904	97.6208	1.67216	0.494484	3.38161	0.000720612	0.0151889	NA
ENSG00000245910	3205.85	0.376501	0.352195	1.06901	0.285064	0.545891	NA
ENSG00000245928	0.268944	2.90196	4.38387	0.661962	0.507995	NA	SDAD1-AS1
ENSG00000245937	75.5749	0.216525	0.415084	0.521642	0.60192	0.800222	SLC12A2-DT
ENSG00000245954	0.268944	2.90196	4.38387	0.661962	0.507995	NA	LINC02273
ENSG00000245958	81.2514	0.502131	0.365289	1.37461	0.169251	0.407601	NA
ENSG00000245970	1.5685	3.29575	2.22894	1.47862	0.139242	NA	NA
ENSG00000245975	3.13605	0.262554	1.53023	0.171578	0.863769	0.945004	MINDY2-DT
ENSG00000246016	5.80472	2.50263	1.25429	1.99526	0.0460148	0.189579	NA
ENSG00000246022	0.0438115	0	4.40736	0	1	NA	ALDH1L1-AS2
ENSG00000246067	79.6175	-0.464721	0.331655	-1.40122	0.161148	0.395933	NA
ENSG00000246082	0.320434	0.962399	4.33788	0.221859	0.824423	NA	NUDT16L2P
ENSG00000246084	0	NA	NA	NA	NA	NA	LINC02325
ENSG00000246089	50.9237	-0.374079	0.361623	-1.03445	0.300928	0.562038	MCPH1-DT
ENSG00000246090	15.0243	-0.850992	0.820863	-1.0367	0.299874	0.561106	LOC100507053
ENSG00000246095	1.27914	0.652192	2.29678	0.28396	0.776441	NA	NA
ENSG00000246100	1.74879	0.0463697	1.77595	0.0261099	0.97917	NA	NA
ENSG00000246115	0	NA	NA	NA	NA	NA	NA
ENSG00000246130	14.1639	3.24745	0.885777	3.66621	0.00024617	0.00786275	LOC286059
ENSG00000246145	4.4575	0.976053	1.27161	0.767572	0.442742	0.68723	RRS1-DT
ENSG00000246174	20.8068	-0.138658	0.643897	-0.215341	0.829501	0.928376	KCTD21-AS1
ENSG00000246203	9.38908	2.54612	1.17709	2.16307	0.0305357	0.150682	NA
ENSG00000246211	0.0437996	0	4.40736	0	1	NA	P4HA3-AS1
ENSG00000246214	0	NA	NA	NA	NA	NA	RETREG1-AS1
ENSG00000246223	4.54318	3.48124	1.73167	2.01034	0.0443948	0.185626	LINC01550
ENSG00000246225	0.0438115	0	4.40736	0	1	NA	NA
ENSG00000246228	0.294855	2.41836	4.37447	0.552836	0.580376	NA	CASC8
ENSG00000246250	6.84401	-0.565827	1.26638	-0.446808	0.655014	0.834593	NA
ENSG00000246263	10.7673	0.491306	0.97805	0.502332	0.615434	0.809691	NA
ENSG00000246273	7.73859	-0.951355	0.952833	-0.998449	0.318062	0.580117	SBF2-AS1
ENSG00000246283	6.41495	0.619507	0.987611	0.627279	0.530477	0.751736	NA
ENSG00000246308	5.56423	1.42913	1.12446	1.27094	0.203749	0.45281	LOC101928053
ENSG00000246316	0	NA	NA	NA	NA	NA	NA
ENSG00000246323	0.108271	-0.233068	4.3619	-0.0534327	0.957387	NA	NA
ENSG00000246331	0	NA	NA	NA	NA	NA	LOC645485
ENSG00000246334	11.7379	1.49085	0.724316	2.05829	0.0395623	0.173864	NA
ENSG00000246339	6.37649	1.05216	0.89721	1.1727	0.240915	0.497759	EXTL3-AS1
ENSG00000246350	11.4909	0.318304	0.965071	0.329824	0.741533	0.88342	NA
ENSG00000246363	1.9903	2.2256	2.39608	0.92885	0.352967	NA	LINC02458
ENSG00000246366	1.09735	-0.0749582	2.6735	-0.0280375	0.977632	NA	LACTB2-AS1
ENSG00000246375	1.5504	1.14855	2.19099	0.524213	0.60013	NA	PPM1K-DT
ENSG00000246379	4.56067	0.593365	1.21721	0.48748	0.625918	0.816797	GNAO1-DT
ENSG00000246394	1.03692	-1.17538	2.46647	-0.476546	0.633686	NA	ZNF84-DT
ENSG00000246422	0.701901	0.746474	3.15143	0.236868	0.812759	NA	DIAPH1-AS1
ENSG00000246430	0	NA	NA	NA	NA	NA	LINC00968
ENSG00000246448	0.162406	-0.820821	4.32383	-0.189837	0.849437	NA	NA
ENSG00000246451	0.108271	-0.233068	4.3619	-0.0534327	0.957387	NA	NA
ENSG00000246465	8.19651	-0.528376	0.985488	-0.536157	0.59185	0.793696	NA
ENSG00000246477	0.240405	3.38011	4.37447	0.772692	0.439705	NA	LOC101929290
ENSG00000246523	1.0639	0.548099	2.3625	0.232	0.816538	NA	FZD4-DT
ENSG00000246526	3.67168	0.813566	1.23703	0.657679	0.510744	0.737656	LINC02481
ENSG00000246528	2.99105	2.09792	1.43687	1.46006	0.144272	0.37144	LOC101929759
ENSG00000246541	0.123041	0	4.40736	0	1	NA	SMARCAD1-DT
ENSG00000246548	1.58453	2.88804	2.23671	1.2912	0.196634	NA	LINC02288
ENSG00000246560	15.0201	-0.608909	0.670134	-0.908638	0.363541	0.62209	NA
ENSG00000246575	0	NA	NA	NA	NA	NA	NA
ENSG00000246582	0.9549	4.98207	3.55979	1.39954	0.161651	NA	TNFRSF10A-DT
ENSG00000246596	3.27166	1.97593	1.36497	1.44761	0.147727	0.37614	NA
ENSG00000246627	0.490947	-1.56571	3.92871	-0.39853	0.690239	NA	CACNA1C-AS1
ENSG00000246640	1.19818	-1.05644	3.53296	-0.299024	0.764922	NA	PICART1
ENSG00000246662	1.97286	-0.472585	1.63011	-0.289909	0.771886	NA	CIBAR1-DT
ENSG00000246695	61.8874	-0.25301	0.373311	-0.677745	0.497933	0.727576	NA
ENSG00000246705	65.9321	-0.124895	0.424261	-0.294384	0.768465	0.898355	H2AJ
ENSG00000246731	7.51055	-0.508019	0.936557	-0.542432	0.587521	0.791329	MGC16275
ENSG00000246740	0.456054	3.48369	4.37277	0.796679	0.425638	NA	PLA2G4E-AS1
ENSG00000246763	4.60486	0.325358	1.0752	0.302603	0.762192	0.896091	RGMB-AS1
ENSG00000246774	0	NA	NA	NA	NA	NA	COL25A1-DT
ENSG00000246777	1.86996	1.25859	1.9071	0.659948	0.509287	NA	DYNC1LI2-DT
ENSG00000246790	0.312352	1.11531	4.3349	0.257287	0.796957	NA	NA
ENSG00000246792	5.054	0.183155	1.17777	0.15551	0.876419	0.950237	NA
ENSG00000246820	0.604822	0.583694	3.29218	0.177297	0.859275	NA	NA
ENSG00000246851	0.201807	0	4.40736	0	1	NA	NA
ENSG00000246859	2.02967	2.11384	1.64407	1.28573	0.198537	NA	STARD4-AS1
ENSG00000246863	9.7648	1.65199	0.913067	1.80928	0.0704075	0.241979	NA
ENSG00000246876	0	NA	NA	NA	NA	NA	LINC02466
ENSG00000246877	0.75806	-1.70531	3.13372	-0.544181	0.586317	NA	NA
ENSG00000246889	6.71206	-0.529626	0.999355	-0.529968	0.596134	0.796818	NA
ENSG00000246898	0.195047	0	4.40736	0	1	NA	NA
ENSG00000246922	16.3097	0.723759	0.660873	1.09516	0.273448	0.53206	UBAP1L
ENSG00000246982	55.9439	1.48697	0.513995	2.89297	0.00381616	0.0430625	NA
ENSG00000246985	9.83971	-0.202576	0.982595	-0.206164	0.836663	0.932072	SOCS2-AS1
ENSG00000247011	1.25056	-0.604813	2.50671	-0.241277	0.80934	NA	NA
ENSG00000247033	1.0952	-0.0779591	2.98836	-0.0260876	0.979187	NA	NA
ENSG00000247049	0	NA	NA	NA	NA	NA	NA
ENSG00000247077	160.832	-0.0805977	0.345739	-0.233117	0.815671	0.921581	PGAM5
ENSG00000247081	6.94873	4.08193	1.19073	3.42809	0.000607842	0.0137197	LOC105369147
ENSG00000247092	66.3589	0.30184	0.380754	0.792741	0.427929	0.67574	SNHG10
ENSG00000247095	45.6174	-0.592107	0.665555	-0.889644	0.373657	0.631318	MIR210HG
ENSG00000247121	5.34714	-0.14225	1.10655	-0.128552	0.897712	0.960142	NA
ENSG00000247130	0	NA	NA	NA	NA	NA	NA
ENSG00000247131	4.41078	2.60691	1.3465	1.93606	0.0528604	0.206037	LOC101928002
ENSG00000247134	171.304	-0.478546	0.449945	-1.06357	0.287525	0.547858	NA
ENSG00000247137	43.3167	1.22293	0.540199	2.26384	0.0235838	0.129155	ANKRD42-DT
ENSG00000247151	0.642672	-1.11636	3.64866	-0.305965	0.759631	NA	CSTF3-DT
ENSG00000247157	6.79641	0.362903	1.16281	0.31209	0.754972	0.891893	LINC01252
ENSG00000247193	0.448754	0.740968	4.40736	0.168121	0.866488	NA	LOC439933
ENSG00000247199	3.73701	-4.32191	1.55278	-2.78334	0.00538024	0.0526959	FBXO38-DT
ENSG00000247213	0.268944	2.90196	4.38387	0.661962	0.507995	NA	LINC01498
ENSG00000247228	0.222184	1.60125	4.39242	0.36455	0.715448	NA	LOC400541
ENSG00000247240	24.2684	-0.0162457	0.597232	-0.0272016	0.978299	0.991165	UBL7-DT
ENSG00000247271	35.4636	-0.598397	0.738731	-0.810034	0.417921	0.668194	ZBED5-AS1
ENSG00000247287	0.720768	0.347353	3.18183	0.109168	0.91307	NA	NA
ENSG00000247311	0.912722	0.94803	3.81054	0.248792	0.803522	NA	NA
ENSG00000247315	685.188	-0.237907	0.241233	-0.986212	0.324029	0.586316	ZCCHC3
ENSG00000247317	2.74202	-1.46633	1.76155	-0.83241	0.405177	0.657395	NA
ENSG00000247324	3.45852	0.759188	1.27092	0.597353	0.550272	0.766156	NA
ENSG00000247345	0.0544504	0.741007	4.40736	0.16813	0.866481	NA	NA
ENSG00000247363	6.51284	-1.37992	1.19099	-1.15863	0.246607	0.504839	LOC100507250
ENSG00000247372	25.9838	1.819	0.72959	2.49319	0.0126602	0.0903054	NA
ENSG00000247373	15.4547	0.58143	0.628967	0.92442	0.355268	0.614561	NA
ENSG00000247381	0	NA	NA	NA	NA	NA	NA
ENSG00000247400	85.1551	0.324804	0.48794	0.665664	0.505626	0.733798	DNAJC3-DT
ENSG00000247402	0.874365	2.90193	4.38387	0.661955	0.508	NA	NA
ENSG00000247416	6.5697	-2.2045	1.13359	-1.94471	0.0518096	0.203774	LOC101928847
ENSG00000247473	0.806831	4.80658	4.30427	1.1167	0.264123	NA	CARS1-AS1
ENSG00000247498	0.390339	0.626961	4.31424	0.145323	0.884455	NA	GPRC5D-AS1
ENSG00000247516	45.3913	-1.41117	3.78234	-0.373096	0.709077	0.865514	MIR4458HG
ENSG00000247556	981.407	-0.509768	0.276097	-1.84634	0.0648434	0.232016	OIP5-AS1
ENSG00000247570	0	NA	NA	NA	NA	NA	NA
ENSG00000247572	30.0135	0.484479	0.498052	0.972748	0.330679	0.593009	CKMT2-AS1
ENSG00000247595	11.8824	-1.02147	0.745996	-1.36927	0.170914	0.409902	SPTY2D1OS
ENSG00000247596	81.1106	-0.700395	0.491566	-1.42482	0.154208	0.38474	TWF2
ENSG00000247624	3.19686	4.94236	1.84933	2.67252	0.00752843	0.065448	CPEB2-DT
ENSG00000247626	22.4913	0.660725	0.575921	1.14725	0.251278	0.510064	MARS2
ENSG00000247627	0.646793	0.2241	2.78741	0.0803974	0.935921	NA	MTND4P12
ENSG00000247675	24.55	-0.664391	0.487318	-1.36336	0.172769	0.411748	LRP4-AS1
ENSG00000247679	12.4278	-0.448464	0.819726	-0.54709	0.584317	0.788595	NA
ENSG00000247699	1.8694	2.78314	2.33356	1.19266	0.233003	NA	NA
ENSG00000247708	24.9415	0.895069	0.548337	1.63233	0.102609	0.303793	STX18-AS1
ENSG00000247728	13.089	0.767095	0.649653	1.18078	0.237692	0.493699	NA
ENSG00000247732	0.268296	-1.30347	4.30215	-0.302981	0.761904	NA	NA
ENSG00000247735	30.7232	1.15634	0.580226	1.99292	0.0462704	0.190074	NA
ENSG00000247746	117.545	0.618163	0.306632	2.01597	0.0438026	0.184237	USP51
ENSG00000247763	0.415901	0.740985	3.67927	0.201394	0.84039	NA	TUBAP14
ENSG00000247765	0	NA	NA	NA	NA	NA	NA
ENSG00000247774	0.403614	0	4.40736	0	1	NA	PCED1B-AS1
ENSG00000247775	2.00759	-2.21208	1.90631	-1.1604	0.245887	NA	SNCA-AS1
ENSG00000247796	4.89216	1.0247	1.26807	0.808078	0.419046	0.669279	MOCS2-DT
ENSG00000247809	120.929	0.152609	0.635767	0.240039	0.8103	0.918359	NR2F2-AS1
ENSG00000247810	0	NA	NA	NA	NA	NA	LOC101928721
ENSG00000247828	258.379	-0.848808	0.575585	-1.47469	0.140297	0.364865	TMEM161B-DT
ENSG00000247844	0	NA	NA	NA	NA	NA	NA
ENSG00000247853	1.32061	0.602587	2.43988	0.246974	0.804929	NA	NA
ENSG00000247867	0	NA	NA	NA	NA	NA	DGAT2-DT
ENSG00000247872	0	NA	NA	NA	NA	NA	NA
ENSG00000247877	5.21806	1.43428	0.951391	1.50756	0.131666	0.351454	FAM174A-DT
ENSG00000247903	0.684662	0	4.40736	0	1	NA	NA
ENSG00000247911	0.087623	0	4.40736	0	1	NA	HMGN1P12
ENSG00000247925	0	NA	NA	NA	NA	NA	NA
ENSG00000247934	5.41934	0.503667	1.42047	0.354579	0.722905	0.873056	NA
ENSG00000247950	11.8074	1.43393	0.796618	1.80002	0.0718569	0.245115	SEC24B-AS1
ENSG00000247970	0	NA	NA	NA	NA	NA	NA
ENSG00000247982	9.37651	1.36509	0.888187	1.53694	0.124309	0.340756	LINC00926
ENSG00000247993	0	NA	NA	NA	NA	NA	NA
ENSG00000248008	20.9883	-0.94245	0.928323	-1.01522	0.310002	0.571411	NRAV
ENSG00000248015	1.23762	0.649564	2.2471	0.289068	0.77253	NA	NA
ENSG00000248019	17.2971	0.883403	0.692844	1.27504	0.202295	0.451379	FAM13A-AS1
ENSG00000248027	0.971135	0.74475	2.26354	0.32902	0.742141	NA	ARHGAP42-AS1
ENSG00000248029	0	NA	NA	NA	NA	NA	NA
ENSG00000248049	50.6986	-1.19766	0.638017	-1.87716	0.0604968	0.222067	UBA6-DT
ENSG00000248050	0.796706	0.337737	3.06898	0.110049	0.912371	NA	NA
ENSG00000248079	0.524764	0	4.40736	0	1	NA	NA
ENSG00000248092	166.78	-0.377498	0.368548	-1.02428	0.305701	0.566572	NA
ENSG00000248098	0	NA	NA	NA	NA	NA	BCKDHA
ENSG00000248099	10.2607	-1.06658	1.09013	-0.978397	0.327878	0.589883	INSL3
ENSG00000248100	0	NA	NA	NA	NA	NA	NA
ENSG00000248101	0	NA	NA	NA	NA	NA	NA
ENSG00000248103	0.643149	-0.233096	4.3619	-0.0534392	0.957382	NA	NA
ENSG00000248104	0	NA	NA	NA	NA	NA	TARS2P1
ENSG00000248105	0	NA	NA	NA	NA	NA	NA
ENSG00000248106	0	NA	NA	NA	NA	NA	LOC100421074
ENSG00000248107	0	NA	NA	NA	NA	NA	LINC02039
ENSG00000248109	0	NA	NA	NA	NA	NA	MARCOL
ENSG00000248112	0.899981	3.0391	3.0217	1.00576	0.314532	NA	NA
ENSG00000248113	2.36329	0.917265	1.35267	0.678113	0.4977	NA	NA
ENSG00000248114	0	NA	NA	NA	NA	NA	NA
ENSG00000248115	1.03295	3.92967	3.19385	1.23038	0.218553	NA	NA
ENSG00000248117	0	NA	NA	NA	NA	NA	NA
ENSG00000248118	0	NA	NA	NA	NA	NA	LINC01019
ENSG00000248120	0	NA	NA	NA	NA	NA	NA
ENSG00000248121	0	NA	NA	NA	NA	NA	NA
ENSG00000248122	1.81938	4.71496	2.42035	1.94805	0.0514087	NA	NA
ENSG00000248124	40.4649	1.29826	0.524094	2.47716	0.0132433	0.0928717	NA
ENSG00000248125	0	NA	NA	NA	NA	NA	NA
ENSG00000248126	0	NA	NA	NA	NA	NA	NA
ENSG00000248127	0.320927	0	4.40736	0	1	NA	NA
ENSG00000248128	0	NA	NA	NA	NA	NA	NA
ENSG00000248131	0	NA	NA	NA	NA	NA	NA
ENSG00000248132	0	NA	NA	NA	NA	NA	LINC02101
ENSG00000248133	0	NA	NA	NA	NA	NA	MTND4LP22
ENSG00000248134	0	NA	NA	NA	NA	NA	NA
ENSG00000248136	0.158482	0	4.40736	0	1	NA	MTND6P8
ENSG00000248137	0	NA	NA	NA	NA	NA	NA
ENSG00000248138	0.847393	4.90239	4.30065	1.13992	0.25432	NA	NA
ENSG00000248139	0.21472	2.0894	4.38063	0.476963	0.633389	NA	NA
ENSG00000248143	0	NA	NA	NA	NA	NA	LINC02383
ENSG00000248144	0.0993474	-0.121317	4.37101	-0.027755	0.977858	NA	ADH1C
ENSG00000248145	0	NA	NA	NA	NA	NA	NA
ENSG00000248148	0	NA	NA	NA	NA	NA	NA
ENSG00000248150	1.03816	4.67848	3.00952	1.55456	0.120051	NA	LINC02150
ENSG00000248152	0	NA	NA	NA	NA	NA	NA
ENSG00000248155	0	NA	NA	NA	NA	NA	NA
ENSG00000248156	0	NA	NA	NA	NA	NA	NA
ENSG00000248159	0.0438115	0	4.40736	0	1	NA	NA
ENSG00000248160	0	NA	NA	NA	NA	NA	NA
ENSG00000248161	16.394	-1.98618	0.772663	-2.57056	0.0101533	0.0791172	NA
ENSG00000248162	0.211848	2.90196	4.38387	0.661962	0.507995	NA	NA
ENSG00000248165	0	NA	NA	NA	NA	NA	NA
ENSG00000248167	0	NA	NA	NA	NA	NA	TRIM39-RPP21
ENSG00000248170	0	NA	NA	NA	NA	NA	NA
ENSG00000248172	0	NA	NA	NA	NA	NA	NA
ENSG00000248173	0	NA	NA	NA	NA	NA	NA
ENSG00000248174	0.686056	-1.05973	2.88629	-0.367159	0.713501	NA	LINC02268
ENSG00000248176	0	NA	NA	NA	NA	NA	NA
ENSG00000248180	0	NA	NA	NA	NA	NA	NA
ENSG00000248184	0.0438115	0	4.40736	0	1	NA	NA
ENSG00000248185	0	NA	NA	NA	NA	NA	LOC100420027
ENSG00000248187	0	NA	NA	NA	NA	NA	NA
ENSG00000248188	0.8621	-0.397798	2.38913	-0.166503	0.867761	NA	LOC100288771
ENSG00000248191	0	NA	NA	NA	NA	NA	PES1P1
ENSG00000248192	0.201807	0	4.40736	0	1	NA	NA
ENSG00000248195	0	NA	NA	NA	NA	NA	NA
ENSG00000248196	0.106976	0	4.40736	0	1	NA	LOC100419572
ENSG00000248197	0.418486	2.69614	4.36493	0.617683	0.536785	NA	LINC00290
ENSG00000248199	0	NA	NA	NA	NA	NA	NA
ENSG00000248200	0	NA	NA	NA	NA	NA	NA
ENSG00000248202	0	NA	NA	NA	NA	NA	LINC02234
ENSG00000248203	0	NA	NA	NA	NA	NA	NA
ENSG00000248205	0	NA	NA	NA	NA	NA	NA
ENSG00000248206	3.97829	2.29904	1.31542	1.74776	0.0805064	0.262515	NA
ENSG00000248208	0	NA	NA	NA	NA	NA	NA
ENSG00000248209	0	NA	NA	NA	NA	NA	NA
ENSG00000248210	0	NA	NA	NA	NA	NA	LINC02355
ENSG00000248211	0	NA	NA	NA	NA	NA	TRPC7-AS1
ENSG00000248213	0	NA	NA	NA	NA	NA	NA
ENSG00000248215	0	NA	NA	NA	NA	NA	NA
ENSG00000248216	0.162406	-0.820821	4.32383	-0.189837	0.849437	NA	NA
ENSG00000248221	0.798024	2.25326	3.97696	0.566578	0.571001	NA	STX18-IT1
ENSG00000248222	0.272252	-1.56813	4.29296	-0.365279	0.714903	NA	NA
ENSG00000248223	0	NA	NA	NA	NA	NA	NA
ENSG00000248227	0	NA	NA	NA	NA	NA	LINC02513
ENSG00000248228	0.474108	3.89132	4.35347	0.893843	0.371406	NA	SLIT2-IT1
ENSG00000248229	0	NA	NA	NA	NA	NA	NA
ENSG00000248231	0	NA	NA	NA	NA	NA	NA
ENSG00000248234	0	NA	NA	NA	NA	NA	NA
ENSG00000248235	0	NA	NA	NA	NA	NA	NA
ENSG00000248236	0	NA	NA	NA	NA	NA	NA
ENSG00000248237	0	NA	NA	NA	NA	NA	LOC100421808
ENSG00000248238	0	NA	NA	NA	NA	NA	NA
ENSG00000248240	16.4098	1.47798	0.707854	2.08797	0.0368005	0.167305	NA
ENSG00000248242	0	NA	NA	NA	NA	NA	NA
ENSG00000248243	0.0541353	0.741007	4.40736	0.16813	0.866481	NA	NA
ENSG00000248245	0.237723	0	4.40736	0	1	NA	NA
ENSG00000248249	0	NA	NA	NA	NA	NA	NA
ENSG00000248254	0	NA	NA	NA	NA	NA	NA
ENSG00000248256	0	NA	NA	NA	NA	NA	OCIAD1-AS1
ENSG00000248257	0	NA	NA	NA	NA	NA	NA
ENSG00000248259	0	NA	NA	NA	NA	NA	NA
ENSG00000248261	0	NA	NA	NA	NA	NA	NA
ENSG00000248262	0.265984	1.94021	4.38387	0.44258	0.65807	NA	NA
ENSG00000248265	8.80401	-2.36191	1.55882	-1.51519	0.129724	0.348907	FLJ12825
ENSG00000248266	0	NA	NA	NA	NA	NA	NA
ENSG00000248268	1.58915	4.96522	2.87188	1.72891	0.0838255	NA	NA
ENSG00000248271	0	NA	NA	NA	NA	NA	PGAM1P1
ENSG00000248275	64.6649	-0.495842	0.366784	-1.35187	0.176418	0.416606	TRIM52-AS1
ENSG00000248278	0.525	-1.94235	2.90236	-0.669229	0.50335	NA	LOC105371814
ENSG00000248279	0	NA	NA	NA	NA	NA	LINC02120
ENSG00000248281	0	NA	NA	NA	NA	NA	NA
ENSG00000248282	0	NA	NA	NA	NA	NA	MTCYBP44
ENSG00000248283	1.56052	4.75171	2.29622	2.06936	0.0385124	NA	NA
ENSG00000248285	1.0972	-0.582427	3.38454	-0.172085	0.863371	NA	NA
ENSG00000248286	0	NA	NA	NA	NA	NA	NA
ENSG00000248287	0	NA	NA	NA	NA	NA	SCGB1D5P
ENSG00000248288	0.23091	2.563	4.39242	0.583506	0.559553	NA	NA
ENSG00000248290	0	NA	NA	NA	NA	NA	NA
ENSG00000248293	0	NA	NA	NA	NA	NA	NA
ENSG00000248294	0	NA	NA	NA	NA	NA	NA
ENSG00000248295	0	NA	NA	NA	NA	NA	NA
ENSG00000248296	0.360289	0	4.40736	0	1	NA	NA
ENSG00000248300	0	NA	NA	NA	NA	NA	LINC02360
ENSG00000248302	0.268944	2.90196	4.38387	0.661962	0.507995	NA	NA
ENSG00000248305	0	NA	NA	NA	NA	NA	NA
ENSG00000248307	0.087623	0	4.40736	0	1	NA	LINC00616
ENSG00000248308	0	NA	NA	NA	NA	NA	LOC100419319
ENSG00000248309	7.99654	-0.849026	1.16148	-0.730986	0.464788	0.703382	MEF2C-AS1
ENSG00000248311	0	NA	NA	NA	NA	NA	NA
ENSG00000248313	0	NA	NA	NA	NA	NA	CYP4F27P
ENSG00000248315	0	NA	NA	NA	NA	NA	MTND4LP2
ENSG00000248317	0	NA	NA	NA	NA	NA	NA
ENSG00000248318	0.0792411	0	4.40736	0	1	NA	LOC101927543
ENSG00000248319	0.488483	1.53992	3.9178	0.393059	0.694276	NA	LINC02275
ENSG00000248320	0	NA	NA	NA	NA	NA	NA
ENSG00000248322	0.0437996	0	4.40736	0	1	NA	NA
ENSG00000248323	6.51131	3.96173	1.78112	2.22429	0.0261288	0.137143	LUCAT1
ENSG00000248327	4.07859	0.621078	1.34289	0.462495	0.643726	0.827686	NOL8P1
ENSG00000248328	0	NA	NA	NA	NA	NA	MTCO3P28
ENSG00000248329	13.0365	-4.14625	2.71473	-1.52732	0.126683	0.344239	APELA
ENSG00000248330	0	NA	NA	NA	NA	NA	LINC00613
ENSG00000248332	0	NA	NA	NA	NA	NA	TUB-AS1
ENSG00000248333	309.816	1.6495	0.422443	3.90467	9.43545e-05	0.00426578	CDK11B
ENSG00000248334	13.5073	0.825976	0.850704	0.970932	0.331582	0.593783	NA
ENSG00000248335	0	NA	NA	NA	NA	NA	NA
ENSG00000248336	0.622938	0	4.29119	0	1	NA	NA
ENSG00000248337	0	NA	NA	NA	NA	NA	NA
ENSG00000248338	0.0541353	0.741007	4.40736	0.16813	0.866481	NA	LINC02472
ENSG00000248339	0	NA	NA	NA	NA	NA	LINC02504
ENSG00000248340	0	NA	NA	NA	NA	NA	NA
ENSG00000248343	0	NA	NA	NA	NA	NA	NA
ENSG00000248346	0.0979468	0.740997	4.40736	0.168127	0.866483	NA	NA
ENSG00000248347	0.211848	2.90196	4.38387	0.661962	0.507995	NA	NA
ENSG00000248349	0.201807	0	4.40736	0	1	NA	NA
ENSG00000248350	0	NA	NA	NA	NA	NA	NA
ENSG00000248351	0	NA	NA	NA	NA	NA	NA
ENSG00000248355	0	NA	NA	NA	NA	NA	ARL2BPP6
ENSG00000248356	0	NA	NA	NA	NA	NA	NA
ENSG00000248358	0	NA	NA	NA	NA	NA	NA
ENSG00000248359	0.044897	0.741007	4.40736	0.16813	0.866481	NA	NA
ENSG00000248360	2.47503	-0.190896	1.37845	-0.138486	0.889856	NA	LINC00504
ENSG00000248362	0	NA	NA	NA	NA	NA	NA
ENSG00000248363	0	NA	NA	NA	NA	NA	NA
ENSG00000248364	0	NA	NA	NA	NA	NA	OR7E86P
ENSG00000248365	0	NA	NA	NA	NA	NA	NA
ENSG00000248366	0	NA	NA	NA	NA	NA	TRAJ51
ENSG00000248367	19.453	-0.439747	0.627518	-0.700772	0.483445	0.715965	NA
ENSG00000248369	0	NA	NA	NA	NA	NA	NA
ENSG00000248370	0	NA	NA	NA	NA	NA	NA
ENSG00000248371	0.0541353	0.741007	4.40736	0.16813	0.866481	NA	LINC02056
ENSG00000248373	0.0438115	0	4.40736	0	1	NA	NA
ENSG00000248374	0	NA	NA	NA	NA	NA	NA
ENSG00000248375	2.04591	1.02509	1.36617	0.750334	0.453054	NA	NA
ENSG00000248376	0	NA	NA	NA	NA	NA	LOC100127981
ENSG00000248377	0.044897	0.741007	4.40736	0.16813	0.866481	NA	HMGN1P9
ENSG00000248378	0	NA	NA	NA	NA	NA	NA
ENSG00000248383	5.04611	-0.0842714	1.66699	-0.0505531	0.959682	0.983895	PCDHAC1
ENSG00000248385	4.89859	4.88882	1.99069	2.45584	0.0140554	0.0956773	TARM1
ENSG00000248387	0	NA	NA	NA	NA	NA	LOC100131038
ENSG00000248388	0	NA	NA	NA	NA	NA	NA
ENSG00000248391	0	NA	NA	NA	NA	NA	LINC02064
ENSG00000248393	0	NA	NA	NA	NA	NA	NA
ENSG00000248394	0	NA	NA	NA	NA	NA	NA
ENSG00000248396	0	NA	NA	NA	NA	NA	TOMM22P4
ENSG00000248397	0	NA	NA	NA	NA	NA	NA
ENSG00000248399	0	NA	NA	NA	NA	NA	NA
ENSG00000248400	0.605421	0	4.40736	0	1	NA	ST13P12
ENSG00000248401	0	NA	NA	NA	NA	NA	LOC391674
ENSG00000248403	0.0875991	0	4.40736	0	1	NA	NACAP6
ENSG00000248405	0.144623	0	4.40736	0	1	NA	PRR5-ARHGAP8
ENSG00000248406	0	NA	NA	NA	NA	NA	LOC112268242
ENSG00000248408	0	NA	NA	NA	NA	NA	NA
ENSG00000248409	0	NA	NA	NA	NA	NA	NA
ENSG00000248415	0	NA	NA	NA	NA	NA	NA
ENSG00000248416	0	NA	NA	NA	NA	NA	NA
ENSG00000248417	0	NA	NA	NA	NA	NA	NA
ENSG00000248418	0	NA	NA	NA	NA	NA	UBL5P1
ENSG00000248419	0	NA	NA	NA	NA	NA	LOC100130072
ENSG00000248420	0	NA	NA	NA	NA	NA	MTATP6P9
ENSG00000248422	0	NA	NA	NA	NA	NA	NA
ENSG00000248423	0.537887	4.20428	4.33321	0.970247	0.331924	NA	NA
ENSG00000248424	0	NA	NA	NA	NA	NA	OR51K1P
ENSG00000248425	0.16027	3.05115	4.38063	0.696509	0.48611	NA	NA
ENSG00000248426	0	NA	NA	NA	NA	NA	NA
ENSG00000248428	0	NA	NA	NA	NA	NA	NA
ENSG00000248429	0.241409	-0.747375	4.3278	-0.172692	0.862894	NA	GASK1B-AS1
ENSG00000248430	0	NA	NA	NA	NA	NA	HMGB3P16
ENSG00000248431	0.271622	-1.56494	4.29307	-0.364526	0.715465	NA	NA
ENSG00000248432	0.106976	0	4.40736	0	1	NA	NA
ENSG00000248434	0	NA	NA	NA	NA	NA	NA
ENSG00000248439	0.626584	3.23767	4.16391	0.777555	0.436831	NA	RPL23AP94
ENSG00000248440	0	NA	NA	NA	NA	NA	NA
ENSG00000248441	2.58092	-0.454636	1.60673	-0.282958	0.777209	NA	LETR1
ENSG00000248442	0	NA	NA	NA	NA	NA	OR10J7P
ENSG00000248443	0	NA	NA	NA	NA	NA	NA
ENSG00000248444	0	NA	NA	NA	NA	NA	NA
ENSG00000248445	1.06056	2.8749	2.12788	1.35106	0.176676	NA	SEMA6A-AS1
ENSG00000248447	0	NA	NA	NA	NA	NA	LOC100533670
ENSG00000248448	0	NA	NA	NA	NA	NA	NA
ENSG00000248449	0.30477	-1.24129	4.30456	-0.288365	0.773067	NA	PCDHGB8P
ENSG00000248452	0	NA	NA	NA	NA	NA	NA
ENSG00000248455	0.300839	-0.117341	4.37135	-0.0268432	0.978585	NA	LINC02217
ENSG00000248456	0	NA	NA	NA	NA	NA	NA
ENSG00000248457	0	NA	NA	NA	NA	NA	NA
ENSG00000248458	0.186217	0	4.40736	0	1	NA	NA
ENSG00000248459	0.0541353	0.741007	4.40736	0.16813	0.866481	NA	NA
ENSG00000248461	0	NA	NA	NA	NA	NA	LINC02119
ENSG00000248462	0	NA	NA	NA	NA	NA	NENFP3
ENSG00000248464	0.895528	3.83141	3.72675	1.02808	0.30391	NA	FGF10-AS1
ENSG00000248466	0	NA	NA	NA	NA	NA	LOC651644
ENSG00000248467	0	NA	NA	NA	NA	NA	NA
ENSG00000248468	0.391139	0.740982	4.18558	0.177032	0.859483	NA	LOC105374114
ENSG00000248469	0	NA	NA	NA	NA	NA	LOC100996385
ENSG00000248471	0	NA	NA	NA	NA	NA	NA
ENSG00000248472	0	NA	NA	NA	NA	NA	DDX11L16
ENSG00000248473	0.152082	-0.233077	4.3619	-0.0534347	0.957386	NA	LINC01962
ENSG00000248474	0	NA	NA	NA	NA	NA	NA
ENSG00000248475	1.45818	5.01285	2.40852	2.0813	0.0374064	NA	NA
ENSG00000248476	4.65886	2.20342	1.23436	1.78507	0.0742493	0.250231	NA
ENSG00000248477	0	NA	NA	NA	NA	NA	NAIPP3
ENSG00000248478	0	NA	NA	NA	NA	NA	NA
ENSG00000248479	0.340915	0.740979	4.40736	0.168123	0.866486	NA	NA
ENSG00000248480	0.0544504	0.741007	4.40736	0.16813	0.866481	NA	NA
ENSG00000248482	0	NA	NA	NA	NA	NA	NA
ENSG00000248483	5.64715	1.72702	1.12592	1.53388	0.12506	0.341814	POU5F2
ENSG00000248484	0	NA	NA	NA	NA	NA	NA
ENSG00000248485	12.3704	-1.11075	1.50829	-0.736429	0.46147	0.701082	PCP4L1
ENSG00000248486	0	NA	NA	NA	NA	NA	NA
ENSG00000248487	32.108	-1.09463	0.687124	-1.59306	0.111148	0.318679	ABHD14A
ENSG00000248488	0	NA	NA	NA	NA	NA	PGAM4P2
ENSG00000248489	0.382454	2.41834	4.37447	0.552832	0.580379	NA	LOC100289230
ENSG00000248490	0	NA	NA	NA	NA	NA	NA
ENSG00000248491	0.781703	0.943056	3.61969	0.260535	0.794451	NA	NA
ENSG00000248492	0	NA	NA	NA	NA	NA	ZFAT-AS1
ENSG00000248493	0.0544504	0.741007	4.40736	0.16813	0.866481	NA	NA
ENSG00000248494	0	NA	NA	NA	NA	NA	NA
ENSG00000248498	3.4384	-0.811225	4.12791	-0.196522	0.844202	0.935565	ASNSP1
ENSG00000248503	3.92756	0.256779	1.17657	0.218245	0.827238	0.927091	NA
ENSG00000248505	0.106976	0	4.40736	0	1	NA	LINC02380
ENSG00000248506	0	NA	NA	NA	NA	NA	TUBAP10
ENSG00000248507	0	NA	NA	NA	NA	NA	OR5H4P
ENSG00000248508	20.5505	-0.0789739	0.55384	-0.142593	0.886611	0.954761	SRP14-DT
ENSG00000248510	0.211848	2.90196	4.38387	0.661962	0.507995	NA	NA
ENSG00000248511	0	NA	NA	NA	NA	NA	NA
ENSG00000248514	2.6127	1.08536	1.49738	0.724835	0.468553	0.705912	NA
ENSG00000248515	0	NA	NA	NA	NA	NA	NA
ENSG00000248516	0.16027	3.05115	4.38063	0.696509	0.48611	NA	NA
ENSG00000248517	0	NA	NA	NA	NA	NA	NA
ENSG00000248518	0	NA	NA	NA	NA	NA	NA
ENSG00000248521	0.0504119	0	4.40736	0	1	NA	NA
ENSG00000248522	0	NA	NA	NA	NA	NA	SBF1P1
ENSG00000248525	0.175198	0	4.40736	0	1	NA	NA
ENSG00000248527	1.31336	-0.578438	1.9018	-0.304154	0.761011	NA	MTATP6P1
ENSG00000248528	0	NA	NA	NA	NA	NA	NA
ENSG00000248529	0.104862	0.740997	4.40736	0.168127	0.866483	NA	LOC101928651
ENSG00000248530	0	NA	NA	NA	NA	NA	BCL2L12P1
ENSG00000248531	0.130547	2.56301	4.39242	0.583508	0.559551	NA	NA
ENSG00000248532	0	NA	NA	NA	NA	NA	NA
ENSG00000248533	0	NA	NA	NA	NA	NA	NA
ENSG00000248537	0	NA	NA	NA	NA	NA	NA
ENSG00000248538	2.13848	1.13935	2.37247	0.480236	0.63106	NA	LOC157273
ENSG00000248539	0	NA	NA	NA	NA	NA	NA
ENSG00000248540	27.4363	-1.78297	1.02062	-1.74694	0.0806471	0.262696	LOC283731
ENSG00000248542	0.237723	0	4.40736	0	1	NA	LOC391768
ENSG00000248543	0.987351	2.37228	2.67458	0.886972	0.375094	NA	NA
ENSG00000248544	0.0438115	0	4.40736	0	1	NA	NA
ENSG00000248545	0.447414	0	4.40736	0	1	NA	NA
ENSG00000248546	1.39445	1.92569	2.33151	0.825944	0.408836	NA	ANP32C
ENSG00000248547	0	NA	NA	NA	NA	NA	NA
ENSG00000248548	0	NA	NA	NA	NA	NA	MTND4P8
ENSG00000248550	8.52515	0.167576	1.41801	0.118176	0.905928	0.962822	OTX2-AS1
ENSG00000248551	0	NA	NA	NA	NA	NA	NA
ENSG00000248552	0	NA	NA	NA	NA	NA	NA
ENSG00000248553	0	NA	NA	NA	NA	NA	OR52H2P
ENSG00000248554	0.0897939	0.00612867	4.38227	0.00139851	0.998884	NA	NA
ENSG00000248555	2.66214	6.22466	2.89785	2.14802	0.0317118	0.153929	LINC01339
ENSG00000248557	0	NA	NA	NA	NA	NA	LOC100419878
ENSG00000248559	29.9923	1.53875	0.568936	2.7046	0.00683866	0.0615677	NA
ENSG00000248560	0	NA	NA	NA	NA	NA	LOC729707
ENSG00000248564	0	NA	NA	NA	NA	NA	NA
ENSG00000248565	0	NA	NA	NA	NA	NA	TECRP2
ENSG00000248567	0	NA	NA	NA	NA	NA	NA
ENSG00000248568	0.100824	0	4.40736	0	1	NA	NA
ENSG00000248569	0	NA	NA	NA	NA	NA	NA
ENSG00000248571	0	NA	NA	NA	NA	NA	NA
ENSG00000248572	0	NA	NA	NA	NA	NA	EGFLAM-AS2
ENSG00000248573	0	NA	NA	NA	NA	NA	NA
ENSG00000248574	0	NA	NA	NA	NA	NA	NA
ENSG00000248576	0.570697	-0.400377	2.8276	-0.141596	0.887399	NA	NA
ENSG00000248577	0	NA	NA	NA	NA	NA	NA
ENSG00000248578	1.90663	1.8074	1.97694	0.914241	0.36059	NA	NA
ENSG00000248583	0.241962	-0.823417	4.32369	-0.190443	0.848962	NA	NA
ENSG00000248585	2.12005	6.13835	2.12703	2.88588	0.00390319	NA	NA
ENSG00000248586	0.365437	2.69615	4.36493	0.617685	0.536783	NA	LOC100288510
ENSG00000248587	0.327268	-0.233097	4.3619	-0.0534394	0.957382	NA	NA
ENSG00000248588	0	NA	NA	NA	NA	NA	NA
ENSG00000248590	0.044897	0.741007	4.40736	0.16813	0.866481	NA	NA
ENSG00000248591	0	NA	NA	NA	NA	NA	NA
ENSG00000248592	0	NA	NA	NA	NA	NA	STIMATE-MUSTN1
ENSG00000248593	16.2248	0.904099	0.796925	1.13448	0.256592	0.515043	DSTNP2
ENSG00000248596	2.88788	0.0856237	1.2848	0.0666435	0.946866	0.978558	LOC643201
ENSG00000248597	0	NA	NA	NA	NA	NA	NA
ENSG00000248599	1.13177	2.60505	2.37733	1.09579	0.273171	NA	FLJ42969
ENSG00000248600	0	NA	NA	NA	NA	NA	NA
ENSG00000248601	0	NA	NA	NA	NA	NA	NA
ENSG00000248605	0.211848	2.90196	4.38387	0.661962	0.507995	NA	NA
ENSG00000248607	0	NA	NA	NA	NA	NA	NA
ENSG00000248608	0.320119	0.966144	4.33817	0.222708	0.823763	NA	LOC645433
ENSG00000248610	0.0437996	0	4.40736	0	1	NA	HSPA8P4
ENSG00000248611	0.0504119	0	4.40736	0	1	NA	LOC100422640
ENSG00000248613	0	NA	NA	NA	NA	NA	NA
ENSG00000248616	1.19632	-0.812706	2.93114	-0.277266	0.781576	NA	NA
ENSG00000248618	0	NA	NA	NA	NA	NA	ENPP7P3
ENSG00000248621	0	NA	NA	NA	NA	NA	NA
ENSG00000248624	0	NA	NA	NA	NA	NA	NA
ENSG00000248625	0	NA	NA	NA	NA	NA	LOC402192
ENSG00000248626	3.01449	-0.44926	1.40702	-0.3193	0.749499	0.888558	NA
ENSG00000248627	0	NA	NA	NA	NA	NA	NA
ENSG00000248629	0	NA	NA	NA	NA	NA	NA
ENSG00000248632	1.2454	3.37106	2.46021	1.37023	0.170615	NA	NA
ENSG00000248633	0	NA	NA	NA	NA	NA	GET1P1
ENSG00000248634	0.374675	2.69615	4.36493	0.617685	0.536783	NA	NA
ENSG00000248635	0	NA	NA	NA	NA	NA	NA
ENSG00000248636	0.318994	2.56299	4.39242	0.583504	0.559554	NA	LOC105370027
ENSG00000248637	0	NA	NA	NA	NA	NA	NA
ENSG00000248639	0	NA	NA	NA	NA	NA	NA
ENSG00000248640	0	NA	NA	NA	NA	NA	NA
ENSG00000248641	0.0437996	0	4.40736	0	1	NA	NA
ENSG00000248642	0	NA	NA	NA	NA	NA	OR10J2P
ENSG00000248643	4.93421	1.26058	0.99125	1.27171	0.203476	0.452742	RBM14-RBM4
ENSG00000248645	0	NA	NA	NA	NA	NA	NA
ENSG00000248646	0	NA	NA	NA	NA	NA	NA
ENSG00000248647	0.211848	2.90196	4.38387	0.661962	0.507995	NA	NA
ENSG00000248648	0	NA	NA	NA	NA	NA	NA
ENSG00000248651	0	NA	NA	NA	NA	NA	NA
ENSG00000248652	0	NA	NA	NA	NA	NA	NA
ENSG00000248654	0	NA	NA	NA	NA	NA	MTCO3P44
ENSG00000248656	0	NA	NA	NA	NA	NA	NA
ENSG00000248659	0.0438115	0	4.40736	0	1	NA	NA
ENSG00000248660	0.268944	2.90196	4.38387	0.661962	0.507995	NA	NA
ENSG00000248663	0	NA	NA	NA	NA	NA	NA
ENSG00000248664	2.45682	0.907383	1.3473	0.673484	0.500639	NA	NA
ENSG00000248667	0	NA	NA	NA	NA	NA	NA
ENSG00000248668	2.90721	-2.39322	1.7658	-1.35532	0.175315	0.415047	OXCT1-AS1
ENSG00000248669	0	NA	NA	NA	NA	NA	NA
ENSG00000248671	1.44369	0.704539	2.08895	0.337269	0.735914	NA	ALG1L9P
ENSG00000248672	0	NA	NA	NA	NA	NA	LY75-CD302
ENSG00000248673	0	NA	NA	NA	NA	NA	LINC01331
ENSG00000248674	0	NA	NA	NA	NA	NA	NA
ENSG00000248676	0	NA	NA	NA	NA	NA	NA
ENSG00000248677	0.0437996	0	4.40736	0	1	NA	LINC02102
ENSG00000248682	0	NA	NA	NA	NA	NA	NA
ENSG00000248684	0	NA	NA	NA	NA	NA	BIN2P2
ENSG00000248685	0.268944	2.90196	4.38387	0.661962	0.507995	NA	NA
ENSG00000248686	0	NA	NA	NA	NA	NA	NA
ENSG00000248687	0	NA	NA	NA	NA	NA	NA
ENSG00000248690	2.94247	-1.69214	1.64511	-1.02859	0.303675	0.564585	NA
ENSG00000248692	0.0438115	0	4.40736	0	1	NA	NA
ENSG00000248693	0	NA	NA	NA	NA	NA	NA
ENSG00000248694	0.348185	2.90195	4.38387	0.66196	0.507997	NA	NA
ENSG00000248696	0	NA	NA	NA	NA	NA	NA
ENSG00000248697	0	NA	NA	NA	NA	NA	TOX4P1
ENSG00000248698	0.551277	-1.12108	3.30978	-0.338718	0.734822	NA	LINC01085
ENSG00000248699	0	NA	NA	NA	NA	NA	LOC391741
ENSG00000248701	0	NA	NA	NA	NA	NA	NA
ENSG00000248702	0	NA	NA	NA	NA	NA	NA
ENSG00000248703	0	NA	NA	NA	NA	NA	LINC02415
ENSG00000248704	0	NA	NA	NA	NA	NA	MTND4P2
ENSG00000248705	0	NA	NA	NA	NA	NA	NA
ENSG00000248708	0.131435	0	4.40736	0	1	NA	NA
ENSG00000248709	0	NA	NA	NA	NA	NA	NA
ENSG00000248710	0.044897	0.741007	4.40736	0.16813	0.866481	NA	TRIM59-IFT80
ENSG00000248711	3.25864	0.836413	1.54561	0.541154	0.588402	0.791596	NA
ENSG00000248712	9.74778	-0.431886	1.18654	-0.363989	0.715867	0.86859	CCDC153
ENSG00000248713	1.92166	1.29861	1.69841	0.764606	0.444506	NA	C4orf54
ENSG00000248714	1.78837	2.29404	1.78869	1.28252	0.199659	NA	NA
ENSG00000248715	0	NA	NA	NA	NA	NA	NA
ENSG00000248716	0	NA	NA	NA	NA	NA	NA
ENSG00000248717	0.211848	2.90196	4.38387	0.661962	0.507995	NA	NA
ENSG00000248719	0.202282	0	4.40736	0	1	NA	NA
ENSG00000248720	0	NA	NA	NA	NA	NA	RFPL4AP5
ENSG00000248722	0	NA	NA	NA	NA	NA	AK3P4
ENSG00000248724	3.5646	3.36451	1.8902	1.77997	0.0750802	0.251797	NPHP3-AS1
ENSG00000248725	0	NA	NA	NA	NA	NA	NA
ENSG00000248727	0	NA	NA	NA	NA	NA	LINC01948
ENSG00000248729	0.141746	0.740989	4.40736	0.168126	0.866484	NA	MTCO1P30
ENSG00000248730	0.268944	2.90196	4.38387	0.661962	0.507995	NA	EGFLAM-AS4
ENSG00000248733	0	NA	NA	NA	NA	NA	NA
ENSG00000248734	1.66931	1.54671	2.086	0.741474	0.458406	NA	NA
ENSG00000248735	0	NA	NA	NA	NA	NA	R3HDM2P1
ENSG00000248736	0	NA	NA	NA	NA	NA	NA
ENSG00000248738	0.131435	0	4.40736	0	1	NA	LOC101929237
ENSG00000248739	0	NA	NA	NA	NA	NA	NA
ENSG00000248740	2.34271	0.517409	2.01772	0.256432	0.797617	NA	NA
ENSG00000248744	0	NA	NA	NA	NA	NA	NA
ENSG00000248745	0.423697	3.89133	4.35347	0.893845	0.371405	NA	NA
ENSG00000248746	1.65045	-1.47788	2.25975	-0.653999	0.513112	NA	ACTN3
ENSG00000248747	0	NA	NA	NA	NA	NA	NA
ENSG00000248748	0	NA	NA	NA	NA	NA	MTND5P9
ENSG00000248749	0.336992	0	4.40736	0	1	NA	NA
ENSG00000248750	3.5279	0.125785	1.29653	0.097017	0.922713	0.969709	NA
ENSG00000248751	0	NA	NA	NA	NA	NA	NA
ENSG00000248752	0.0504119	0	4.40736	0	1	NA	NA
ENSG00000248753	0	NA	NA	NA	NA	NA	NA
ENSG00000248755	0	NA	NA	NA	NA	NA	NA
ENSG00000248757	2.26482	-0.675425	1.90767	-0.354058	0.723296	NA	LINC02115
ENSG00000248758	0	NA	NA	NA	NA	NA	NA
ENSG00000248761	0	NA	NA	NA	NA	NA	NA
ENSG00000248762	0	NA	NA	NA	NA	NA	NA
ENSG00000248763	0	NA	NA	NA	NA	NA	NA
ENSG00000248764	0	NA	NA	NA	NA	NA	NA
ENSG00000248765	0	NA	NA	NA	NA	NA	MTCYBP37
ENSG00000248766	0	NA	NA	NA	NA	NA	NA
ENSG00000248767	0	NA	NA	NA	NA	NA	FOXL3-OT1
ENSG00000248769	0	NA	NA	NA	NA	NA	NA
ENSG00000248770	0	NA	NA	NA	NA	NA	NA
ENSG00000248771	0	NA	NA	NA	NA	NA	SMIM31
ENSG00000248772	0	NA	NA	NA	NA	NA	NA
ENSG00000248773	2.40325	1.37398	1.52696	0.89981	0.368221	NA	NA
ENSG00000248774	13.2759	0.783024	0.82811	0.945555	0.344376	0.60362	NA
ENSG00000248775	0	NA	NA	NA	NA	NA	NA
ENSG00000248777	0	NA	NA	NA	NA	NA	LOC100129344
ENSG00000248778	0.387341	0.740974	4.40736	0.168122	0.866487	NA	NA
ENSG00000248779	0	NA	NA	NA	NA	NA	NA
ENSG00000248780	4.35216	1.09959	1.44088	0.763141	0.445379	0.689338	NA
ENSG00000248781	0.649233	0	4.40736	0	1	NA	PSMC1P4
ENSG00000248783	0	NA	NA	NA	NA	NA	NA
ENSG00000248785	0.0438115	0	4.40736	0	1	NA	NA
ENSG00000248787	0.400458	0.122316	3.22312	0.0379497	0.969728	NA	NA
ENSG00000248789	0	NA	NA	NA	NA	NA	LINC02118
ENSG00000248790	0	NA	NA	NA	NA	NA	NA
ENSG00000248791	0.334889	2.90194	4.38387	0.661958	0.507998	NA	LOC100422687
ENSG00000248792	0	NA	NA	NA	NA	NA	LINC00266-2P
ENSG00000248794	2.88584	1.91023	1.24298	1.53682	0.124338	0.340756	NA
ENSG00000248795	0.106976	0	4.40736	0	1	NA	NA
ENSG00000248796	0	NA	NA	NA	NA	NA	NA
ENSG00000248799	0	NA	NA	NA	NA	NA	NA
ENSG00000248801	1.32226	-0.343187	2.53206	-0.135536	0.892188	NA	C8orf34-AS1
ENSG00000248802	0.323079	1.94021	4.38387	0.44258	0.65807	NA	NA
ENSG00000248803	0	NA	NA	NA	NA	NA	NA
ENSG00000248807	0	NA	NA	NA	NA	NA	NA
ENSG00000248809	0.467508	3.89132	4.35347	0.893843	0.371406	NA	LINC01095
ENSG00000248810	0.313841	1.94021	4.38387	0.44258	0.65807	NA	LINC02432
ENSG00000248813	0	NA	NA	NA	NA	NA	NA
ENSG00000248816	0	NA	NA	NA	NA	NA	NA
ENSG00000248817	0	NA	NA	NA	NA	NA	NA
ENSG00000248820	0.0437996	0	4.40736	0	1	NA	DYNLL1P6
ENSG00000248821	0	NA	NA	NA	NA	NA	NA
ENSG00000248822	0	NA	NA	NA	NA	NA	APOBEC3AP1
ENSG00000248824	0	NA	NA	NA	NA	NA	NA
ENSG00000248826	0	NA	NA	NA	NA	NA	PCBP2P3
ENSG00000248827	2.07335	1.30747	2.17569	0.600945	0.547877	NA	LOC345576
ENSG00000248828	0	NA	NA	NA	NA	NA	NA
ENSG00000248830	0.397733	1.94019	4.38387	0.442574	0.658074	NA	NA
ENSG00000248831	0	NA	NA	NA	NA	NA	LOC100421142
ENSG00000248834	0	NA	NA	NA	NA	NA	MARK2P5
ENSG00000248837	0	NA	NA	NA	NA	NA	LOC105374524
ENSG00000248838	0	NA	NA	NA	NA	NA	PGAM1P13
ENSG00000248839	0	NA	NA	NA	NA	NA	NA
ENSG00000248840	3.17334	-0.899235	1.64964	-0.54511	0.585678	0.789921	NA
ENSG00000248842	0	NA	NA	NA	NA	NA	NA
ENSG00000248843	0.106976	0	4.40736	0	1	NA	RPL7AP29
ENSG00000248844	0	NA	NA	NA	NA	NA	LINC02753
ENSG00000248846	0	NA	NA	NA	NA	NA	NA
ENSG00000248847	0.323079	1.94021	4.38387	0.44258	0.65807	NA	LOC100131441
ENSG00000248848	0	NA	NA	NA	NA	NA	PPBPP2
ENSG00000248850	0	NA	NA	NA	NA	NA	LOC645852
ENSG00000248851	0.0437996	0	4.40736	0	1	NA	LOC100421364
ENSG00000248853	0	NA	NA	NA	NA	NA	NA
ENSG00000248854	0.0438115	0	4.40736	0	1	NA	NA
ENSG00000248858	20.0103	-0.0582818	0.590408	-0.0987145	0.921365	0.969407	FLJ46284
ENSG00000248859	1.34475	0.618949	1.92326	0.321823	0.747587	NA	LINC01574
ENSG00000248861	0	NA	NA	NA	NA	NA	NA
ENSG00000248863	10.5064	1.52612	1.05507	1.44647	0.148047	0.376462	NA
ENSG00000248864	0.0437996	0	4.40736	0	1	NA	NA
ENSG00000248866	2.54233	3.98901	1.71872	2.32092	0.0202911	NA	USP46-DT
ENSG00000248867	0	NA	NA	NA	NA	NA	NA
ENSG00000248869	0	NA	NA	NA	NA	NA	LINC02511
ENSG00000248870	0	NA	NA	NA	NA	NA	NA
ENSG00000248871	0	NA	NA	NA	NA	NA	TNFSF12-TNFSF13
ENSG00000248872	5.76704	2.80993	1.68722	1.66542	0.0958286	0.291173	LINC02431
ENSG00000248873	0.0437996	0	4.40736	0	1	NA	NA
ENSG00000248874	2.55504	0.740966	3.3019	0.224406	0.822441	NA	LINC02899
ENSG00000248876	0.201807	0	4.40736	0	1	NA	NA
ENSG00000248877	0	NA	NA	NA	NA	NA	PGBD4P4
ENSG00000248878	0	NA	NA	NA	NA	NA	NA
ENSG00000248880	0.21064	0	4.40736	0	1	NA	NA
ENSG00000248881	0	NA	NA	NA	NA	NA	NA
ENSG00000248883	0	NA	NA	NA	NA	NA	B4GALNT2P1
ENSG00000248884	0	NA	NA	NA	NA	NA	NA
ENSG00000248885	0.188423	0	4.40736	0	1	NA	SEPTIN7P10
ENSG00000248886	0	NA	NA	NA	NA	NA	UGT2A3P7
ENSG00000248890	6.82978	-0.607466	0.995206	-0.610392	0.541602	0.759224	HHIP-AS1
ENSG00000248891	0	NA	NA	NA	NA	NA	LOC105379196
ENSG00000248893	0	NA	NA	NA	NA	NA	FAM138E
ENSG00000248895	0.163351	-0.828581	4.32342	-0.191649	0.848017	NA	NA
ENSG00000248896	0	NA	NA	NA	NA	NA	LOC102723313
ENSG00000248898	0.316965	0	4.40736	0	1	NA	NA
ENSG00000248901	0	NA	NA	NA	NA	NA	LINC01846
ENSG00000248903	0	NA	NA	NA	NA	NA	NA
ENSG00000248905	14.9532	0.280067	1.04646	0.267634	0.788981	0.908306	FMN1
ENSG00000248907	0	NA	NA	NA	NA	NA	MTND2P33
ENSG00000248908	0	NA	NA	NA	NA	NA	LINC02239
ENSG00000248909	11.183	1.78378	0.954113	1.86956	0.0615444	0.224744	NA
ENSG00000248911	0.0541353	0.741007	4.40736	0.16813	0.866481	NA	NA
ENSG00000248912	0	NA	NA	NA	NA	NA	NA
ENSG00000248913	0	NA	NA	NA	NA	NA	PHB1P14
ENSG00000248915	0	NA	NA	NA	NA	NA	ACTR6P1
ENSG00000248916	0	NA	NA	NA	NA	NA	NA
ENSG00000248918	0.108901	-0.24055	4.36131	-0.0551554	0.956015	NA	NA
ENSG00000248919	0.897404	3.47967	3.8062	0.91421	0.360606	NA	ATP5MF-PTCD1
ENSG00000248920	0	NA	NA	NA	NA	NA	USP17L19
ENSG00000248921	0	NA	NA	NA	NA	NA	NA
ENSG00000248923	0.0979468	0.740997	4.40736	0.168127	0.866483	NA	MTND5P11
ENSG00000248924	0.0541353	0.741007	4.40736	0.16813	0.866481	NA	NA
ENSG00000248925	0.275364	-0.659204	4.33283	-0.152142	0.879075	NA	NA
ENSG00000248926	0	NA	NA	NA	NA	NA	NA
ENSG00000248927	0.390122	1.07736	4.16528	0.258652	0.795904	NA	NA
ENSG00000248928	0	NA	NA	NA	NA	NA	NA
ENSG00000248929	0	NA	NA	NA	NA	NA	NA
ENSG00000248930	0	NA	NA	NA	NA	NA	NA
ENSG00000248931	0	NA	NA	NA	NA	NA	MTCYBP40
ENSG00000248932	11.2797	0.259989	0.750981	0.346199	0.729193	0.877408	COPB2-DT
ENSG00000248933	0	NA	NA	NA	NA	NA	USP17L22
ENSG00000248935	0	NA	NA	NA	NA	NA	NA
ENSG00000248936	0.0792411	0	4.40736	0	1	NA	NA
ENSG00000248939	0.0544504	0.741007	4.40736	0.16813	0.866481	NA	NA
ENSG00000248942	0	NA	NA	NA	NA	NA	NA
ENSG00000248943	0	NA	NA	NA	NA	NA	NA
ENSG00000248944	0	NA	NA	NA	NA	NA	NA
ENSG00000248946	0	NA	NA	NA	NA	NA	MTND3P22
ENSG00000248949	0	NA	NA	NA	NA	NA	NA
ENSG00000248950	0	NA	NA	NA	NA	NA	LDHBP3
ENSG00000248951	0	NA	NA	NA	NA	NA	MTCO2P32
ENSG00000248954	0	NA	NA	NA	NA	NA	NA
ENSG00000248955	0	NA	NA	NA	NA	NA	NA
ENSG00000248956	31.9425	7.41602	1.33035	5.57447	2.48285e-08	1.08073e-05	HMGB1P44
ENSG00000248958	0	NA	NA	NA	NA	NA	NA
ENSG00000248962	0	NA	NA	NA	NA	NA	NA
ENSG00000248964	1.07036	1.63844	3.27624	0.500097	0.617007	NA	LOC101929470
ENSG00000248965	0	NA	NA	NA	NA	NA	NA
ENSG00000248966	1.53565	0.349868	1.84356	0.189778	0.849483	NA	NA
ENSG00000248967	0.044897	0.741007	4.40736	0.16813	0.866481	NA	NA
ENSG00000248968	2.4583	3.51234	2.33871	1.50183	0.133141	NA	NA
ENSG00000248969	0	NA	NA	NA	NA	NA	NA
ENSG00000248971	0.390338	-0.664652	3.65606	-0.181795	0.855744	NA	KRT8P46
ENSG00000248973	0	NA	NA	NA	NA	NA	LOC107986400
ENSG00000248975	1.40903	3.11459	2.79136	1.1158	0.264508	NA	NA
ENSG00000248977	0	NA	NA	NA	NA	NA	NA
ENSG00000248978	0	NA	NA	NA	NA	NA	NA
ENSG00000248979	0	NA	NA	NA	NA	NA	NA
ENSG00000248980	0.044897	0.741007	4.40736	0.16813	0.866481	NA	NA
ENSG00000248984	0	NA	NA	NA	NA	NA	NA
ENSG00000248986	0	NA	NA	NA	NA	NA	NA
ENSG00000248987	0	NA	NA	NA	NA	NA	NA
ENSG00000248988	0	NA	NA	NA	NA	NA	PSME2P3
ENSG00000248990	0	NA	NA	NA	NA	NA	NA
ENSG00000248991	0.806831	4.80658	4.30427	1.1167	0.264123	NA	LOC105377488
ENSG00000248993	0	NA	NA	NA	NA	NA	NA
ENSG00000248994	0	NA	NA	NA	NA	NA	NA
ENSG00000248995	0.201647	0	4.40736	0	1	NA	LINC02231
ENSG00000248996	0.213951	0	4.40736	0	1	NA	NA
ENSG00000248998	0.0897939	0.00612867	4.38227	0.00139851	0.998884	NA	EFL1P2
ENSG00000248999	0	NA	NA	NA	NA	NA	NA
ENSG00000249000	0	NA	NA	NA	NA	NA	NA
ENSG00000249001	0	NA	NA	NA	NA	NA	NA
ENSG00000249002	0	NA	NA	NA	NA	NA	NA
ENSG00000249003	0	NA	NA	NA	NA	NA	NA
ENSG00000249004	0	NA	NA	NA	NA	NA	NA
ENSG00000249005	0	NA	NA	NA	NA	NA	NA
ENSG00000249006	0.477832	2.92958	4.35347	0.67293	0.500992	NA	NA
ENSG00000249007	0	NA	NA	NA	NA	NA	NA
ENSG00000249008	0	NA	NA	NA	NA	NA	NA
ENSG00000249012	0	NA	NA	NA	NA	NA	NA
ENSG00000249013	0.211848	2.90196	4.38387	0.661962	0.507995	NA	NA
ENSG00000249014	0	NA	NA	NA	NA	NA	NA
ENSG00000249016	0	NA	NA	NA	NA	NA	NA
ENSG00000249017	0	NA	NA	NA	NA	NA	NA
ENSG00000249018	0	NA	NA	NA	NA	NA	GAPDHP56
ENSG00000249019	0	NA	NA	NA	NA	NA	NA
ENSG00000249020	1.75153	0.974682	1.78899	0.544823	0.585875	NA	NA
ENSG00000249021	0	NA	NA	NA	NA	NA	NA
ENSG00000249022	0	NA	NA	NA	NA	NA	NA
ENSG00000249023	0	NA	NA	NA	NA	NA	NA
ENSG00000249025	0	NA	NA	NA	NA	NA	ZNF519P4
ENSG00000249026	0	NA	NA	NA	NA	NA	NA
ENSG00000249028	0.462227	0.00610502	4.38227	0.00139312	0.998888	NA	NA
ENSG00000249031	0	NA	NA	NA	NA	NA	NA
ENSG00000249035	0.590264	4.05311	3.61333	1.12171	0.261985	NA	CLMAT3
ENSG00000249036	0	NA	NA	NA	NA	NA	NA
ENSG00000249038	0	NA	NA	NA	NA	NA	AARS1P1
ENSG00000249041	0	NA	NA	NA	NA	NA	NA
ENSG00000249042	11.7845	-0.509362	0.805234	-0.632564	0.527019	0.748991	NA
ENSG00000249045	0	NA	NA	NA	NA	NA	NA
ENSG00000249047	0	NA	NA	NA	NA	NA	NA
ENSG00000249048	0	NA	NA	NA	NA	NA	TRAV31
ENSG00000249049	0	NA	NA	NA	NA	NA	NA
ENSG00000249050	0.162406	-0.820821	4.32383	-0.189837	0.849437	NA	NA
ENSG00000249051	0	NA	NA	NA	NA	NA	NA
ENSG00000249052	0	NA	NA	NA	NA	NA	NA
ENSG00000249053	0	NA	NA	NA	NA	NA	LOC100420683
ENSG00000249054	0	NA	NA	NA	NA	NA	FAM138D
ENSG00000249055	0	NA	NA	NA	NA	NA	NA
ENSG00000249056	0	NA	NA	NA	NA	NA	NA
ENSG00000249057	0.366913	-0.572273	4.3381	-0.131918	0.895049	NA	NA
ENSG00000249061	0	NA	NA	NA	NA	NA	NA
ENSG00000249064	0	NA	NA	NA	NA	NA	KRT18P25
ENSG00000249065	0	NA	NA	NA	NA	NA	NA
ENSG00000249066	0	NA	NA	NA	NA	NA	NA
ENSG00000249068	0	NA	NA	NA	NA	NA	NA
ENSG00000249069	0.213951	0	4.40736	0	1	NA	LINC01033
ENSG00000249071	0	NA	NA	NA	NA	NA	NA
ENSG00000249072	1.53485	2.51547	2.27466	1.10587	0.268784	NA	NA
ENSG00000249073	0	NA	NA	NA	NA	NA	WSPAR
ENSG00000249074	0	NA	NA	NA	NA	NA	NDUFB2P1
ENSG00000249077	0	NA	NA	NA	NA	NA	LOC100421664
ENSG00000249079	0	NA	NA	NA	NA	NA	NA
ENSG00000249081	0	NA	NA	NA	NA	NA	NA
ENSG00000249082	0	NA	NA	NA	NA	NA	EPIST
ENSG00000249084	0.100824	0	4.40736	0	1	NA	NA
ENSG00000249085	0	NA	NA	NA	NA	NA	NA
ENSG00000249086	0	NA	NA	NA	NA	NA	NA
ENSG00000249087	121.23	-0.989217	0.540123	-1.83147	0.0670307	0.236007	ZNF436-AS1
ENSG00000249089	0	NA	NA	NA	NA	NA	AIG1P1
ENSG00000249091	0	NA	NA	NA	NA	NA	NA
ENSG00000249092	0	NA	NA	NA	NA	NA	NA
ENSG00000249094	0.0504119	0	4.40736	0	1	NA	NA
ENSG00000249096	0.284381	0.00610393	4.38227	0.00139287	0.998889	NA	NA
ENSG00000249098	0	NA	NA	NA	NA	NA	NA
ENSG00000249099	0	NA	NA	NA	NA	NA	NA
ENSG00000249100	0	NA	NA	NA	NA	NA	NA
ENSG00000249101	0.0541353	0.741007	4.40736	0.16813	0.866481	NA	NA
ENSG00000249102	0	NA	NA	NA	NA	NA	NA
ENSG00000249104	0	NA	NA	NA	NA	NA	USP17L17
ENSG00000249105	0	NA	NA	NA	NA	NA	NA
ENSG00000249106	0	NA	NA	NA	NA	NA	GPM6A-DT
ENSG00000249109	0.851514	0	3.38643	0	1	NA	NA
ENSG00000249111	0.0897939	0.00612867	4.38227	0.00139851	0.998884	NA	NA
ENSG00000249112	0.267245	3.05114	4.38063	0.696507	0.486111	NA	NA
ENSG00000249114	0.131411	0	4.40736	0	1	NA	NA
ENSG00000249115	72.3384	-0.715842	0.432696	-1.65438	0.0980507	0.29524	HAUS5
ENSG00000249116	3.95371	0.896291	1.33967	0.669037	0.503472	0.731878	NA
ENSG00000249119	0.0438115	0	4.40736	0	1	NA	MTND6P4
ENSG00000249122	0.144623	0	4.40736	0	1	NA	NA
ENSG00000249125	0	NA	NA	NA	NA	NA	NA
ENSG00000249127	0	NA	NA	NA	NA	NA	NA
ENSG00000249128	0	NA	NA	NA	NA	NA	LINC02215
ENSG00000249129	7.36828	1.14004	1.07436	1.06113	0.288631	0.549015	NA
ENSG00000249131	0.25566	2.90195	4.38387	0.66196	0.507997	NA	NA
ENSG00000249135	0	NA	NA	NA	NA	NA	NA
ENSG00000249138	0.0437996	0	4.40736	0	1	NA	SLED1
ENSG00000249139	0	NA	NA	NA	NA	NA	EPPIN-WFDC6
ENSG00000249140	0	NA	NA	NA	NA	NA	NA
ENSG00000249141	9.71462	-1.38843	0.916834	-1.51438	0.12993	0.349179	NA
ENSG00000249142	0	NA	NA	NA	NA	NA	LOC646616
ENSG00000249145	0	NA	NA	NA	NA	NA	LINC02517
ENSG00000249148	0	NA	NA	NA	NA	NA	LOC100288683
ENSG00000249149	0	NA	NA	NA	NA	NA	NA
ENSG00000249150	0.0544504	0.741007	4.40736	0.16813	0.866481	NA	NA
ENSG00000249152	0.158482	0	4.40736	0	1	NA	NA
ENSG00000249153	0	NA	NA	NA	NA	NA	NA
ENSG00000249156	0.237723	0	4.40736	0	1	NA	NA
ENSG00000249157	0	NA	NA	NA	NA	NA	NA
ENSG00000249158	3.74117	-1.25552	1.69794	-0.739438	0.459641	0.700009	PCDHA11
ENSG00000249159	0.0792411	0	4.40736	0	1	NA	NA
ENSG00000249160	0	NA	NA	NA	NA	NA	LINC02213
ENSG00000249162	0	NA	NA	NA	NA	NA	ADAM20P3
ENSG00000249163	3.98013	1.10928	1.2781	0.867912	0.385443	0.640318	NA
ENSG00000249166	0.0504119	0	4.40736	0	1	NA	NA
ENSG00000249167	0	NA	NA	NA	NA	NA	SEMA6A-AS2
ENSG00000249169	0.0437996	0	4.40736	0	1	NA	NA
ENSG00000249170	0	NA	NA	NA	NA	NA	LOC107986208
ENSG00000249171	0	NA	NA	NA	NA	NA	NA
ENSG00000249173	0	NA	NA	NA	NA	NA	LINC01093
ENSG00000249174	0	NA	NA	NA	NA	NA	NA
ENSG00000249175	0.423697	3.89133	4.35347	0.893845	0.371405	NA	NA
ENSG00000249176	0.087623	0	4.40736	0	1	NA	NA
ENSG00000249177	0	NA	NA	NA	NA	NA	MTND4P29
ENSG00000249180	0	NA	NA	NA	NA	NA	NA
ENSG00000249183	0	NA	NA	NA	NA	NA	NA
ENSG00000249184	0	NA	NA	NA	NA	NA	LOC105377488
ENSG00000249186	0	NA	NA	NA	NA	NA	NA
ENSG00000249188	0	NA	NA	NA	NA	NA	ENPP7P1
ENSG00000249189	0	NA	NA	NA	NA	NA	NA
ENSG00000249191	0	NA	NA	NA	NA	NA	UBE2V1P12
ENSG00000249192	0.133376	0.740998	4.40736	0.168127	0.866483	NA	MTND3P25
ENSG00000249193	0.125032	1.60127	4.39242	0.364554	0.715445	NA	HSPD1P5
ENSG00000249196	1.00864	4.80333	4.13698	1.16107	0.245613	NA	TMEM132D-AS1
ENSG00000249197	0	NA	NA	NA	NA	NA	OR10J9P
ENSG00000249198	0	NA	NA	NA	NA	NA	NA
ENSG00000249199	0	NA	NA	NA	NA	NA	NA
ENSG00000249200	0	NA	NA	NA	NA	NA	LOC100419960
ENSG00000249201	0	NA	NA	NA	NA	NA	TERLR1
ENSG00000249203	0	NA	NA	NA	NA	NA	NA
ENSG00000249206	0.423697	3.89133	4.35347	0.893845	0.371405	NA	NA
ENSG00000249207	0.268944	2.90196	4.38387	0.661962	0.507995	NA	NA
ENSG00000249209	0	NA	NA	NA	NA	NA	NA
ENSG00000249210	0	NA	NA	NA	NA	NA	NA
ENSG00000249212	1.63417	-0.164224	2.07515	-0.0791381	0.936923	NA	NA
ENSG00000249213	0	NA	NA	NA	NA	NA	LOC100129404
ENSG00000249215	0.339437	1.56002	4.33818	0.359602	0.719145	NA	NA
ENSG00000249216	0	NA	NA	NA	NA	NA	NA
ENSG00000249219	0	NA	NA	NA	NA	NA	NA
ENSG00000249222	32.1619	0.300434	0.582898	0.515415	0.606263	0.803017	ATP5MGL
ENSG00000249225	0	NA	NA	NA	NA	NA	NA
ENSG00000249226	0	NA	NA	NA	NA	NA	NA
ENSG00000249228	0.0801349	2.56302	4.39242	0.583511	0.55955	NA	NA
ENSG00000249229	0	NA	NA	NA	NA	NA	NAMPTP2
ENSG00000249230	0	NA	NA	NA	NA	NA	CDH12P2
ENSG00000249231	0.501898	-0.828613	4.32342	-0.191657	0.848011	NA	CASC16
ENSG00000249234	0	NA	NA	NA	NA	NA	NA
ENSG00000249235	0	NA	NA	NA	NA	NA	LOC101930041
ENSG00000249236	0	NA	NA	NA	NA	NA	NA
ENSG00000249237	0	NA	NA	NA	NA	NA	NA
ENSG00000249238	0	NA	NA	NA	NA	NA	NA
ENSG00000249239	0	NA	NA	NA	NA	NA	RACK1P3
ENSG00000249240	0.0437996	0	4.40736	0	1	NA	NA
ENSG00000249241	0.332147	-0.2331	4.3619	-0.0534401	0.957381	NA	LINC02265
ENSG00000249242	22.2761	-1.03302	0.680206	-1.51869	0.12884	0.348079	TMEM150C
ENSG00000249244	0.201807	0	4.40736	0	1	NA	NA
ENSG00000249245	0	NA	NA	NA	NA	NA	NA
ENSG00000249247	0	NA	NA	NA	NA	NA	MTCYBP17
ENSG00000249249	0.087623	0	4.40736	0	1	NA	NA
ENSG00000249252	2.63664	-0.244141	1.67057	-0.146143	0.883809	0.954324	C1QTNF7-AS1
ENSG00000249253	0	NA	NA	NA	NA	NA	NA
ENSG00000249255	0.044897	0.741007	4.40736	0.16813	0.866481	NA	NA
ENSG00000249256	0	NA	NA	NA	NA	NA	ATP5MGP3
ENSG00000249257	0	NA	NA	NA	NA	NA	NA
ENSG00000249258	0.991433	2.72311	2.56754	1.06059	0.288876	NA	NA
ENSG00000249259	0.201807	0	4.40736	0	1	NA	NA
ENSG00000249261	0	NA	NA	NA	NA	NA	NA
ENSG00000249262	0.0792411	0	4.40736	0	1	NA	NA
ENSG00000249263	0	NA	NA	NA	NA	NA	PARP4P3
ENSG00000249264	0.283038	-1.05092	4.3126	-0.243687	0.807473	NA	NA
ENSG00000249265	0	NA	NA	NA	NA	NA	NA
ENSG00000249266	0	NA	NA	NA	NA	NA	NA
ENSG00000249267	1.24753	1.82252	2.33786	0.779566	0.435646	NA	LINC00939
ENSG00000249269	0	NA	NA	NA	NA	NA	NA
ENSG00000249270	0.16027	3.05115	4.38063	0.696509	0.48611	NA	NA
ENSG00000249271	0.0875991	0	4.40736	0	1	NA	NA
ENSG00000249272	0	NA	NA	NA	NA	NA	UNC93B8
ENSG00000249274	0.281048	0	4.40736	0	1	NA	PDLIM1P4
ENSG00000249275	0	NA	NA	NA	NA	NA	NA
ENSG00000249276	0	NA	NA	NA	NA	NA	NA
ENSG00000249277	0	NA	NA	NA	NA	NA	SLIRPP2
ENSG00000249278	0	NA	NA	NA	NA	NA	NA
ENSG00000249279	0.624672	0.00610181	4.38227	0.00139239	0.998889	NA	LINC02057
ENSG00000249282	0	NA	NA	NA	NA	NA	NA
ENSG00000249283	0	NA	NA	NA	NA	NA	NA
ENSG00000249284	0.470751	2.90195	4.38387	0.66196	0.507997	NA	NA
ENSG00000249285	0	NA	NA	NA	NA	NA	LOC100421308
ENSG00000249286	0	NA	NA	NA	NA	NA	NA
ENSG00000249287	0.799616	4.58975	3.76707	1.21839	0.223077	NA	NA
ENSG00000249288	0	NA	NA	NA	NA	NA	NA
ENSG00000249289	0	NA	NA	NA	NA	NA	NA
ENSG00000249290	0	NA	NA	NA	NA	NA	NA
ENSG00000249293	0	NA	NA	NA	NA	NA	NA
ENSG00000249295	0	NA	NA	NA	NA	NA	LOC101928924
ENSG00000249297	0	NA	NA	NA	NA	NA	LINC02174
ENSG00000249301	0	NA	NA	NA	NA	NA	NA
ENSG00000249302	0	NA	NA	NA	NA	NA	NA
ENSG00000249304	0.338346	2.56299	4.39242	0.583503	0.559555	NA	NA
ENSG00000249305	0	NA	NA	NA	NA	NA	NA
ENSG00000249306	41.5933	6.45233	1.64462	3.92329	8.73486e-05	0.00406693	LINC01411
ENSG00000249307	12.5818	0.203916	1.05513	0.193262	0.846753	0.936489	LINC01088
ENSG00000249309	0	NA	NA	NA	NA	NA	NA
ENSG00000249310	0.0504119	0	4.40736	0	1	NA	APOBEC3B-AS1
ENSG00000249311	0.521947	2.92957	4.35347	0.672927	0.500993	NA	NA
ENSG00000249312	0	NA	NA	NA	NA	NA	NA
ENSG00000249316	0	NA	NA	NA	NA	NA	NA
ENSG00000249317	0	NA	NA	NA	NA	NA	LOC105377480
ENSG00000249318	0	NA	NA	NA	NA	NA	NA
ENSG00000249319	0	NA	NA	NA	NA	NA	NA
ENSG00000249320	0.213951	0	4.40736	0	1	NA	NA
ENSG00000249321	0	NA	NA	NA	NA	NA	OR5H5P
ENSG00000249326	0	NA	NA	NA	NA	NA	CTD-2194D22.4
ENSG00000249328	3.78655	3.097	1.84296	1.68045	0.0928702	0.2851	LOC101927040
ENSG00000249329	0	NA	NA	NA	NA	NA	NA
ENSG00000249330	0	NA	NA	NA	NA	NA	NA
ENSG00000249332	0	NA	NA	NA	NA	NA	NA
ENSG00000249333	0	NA	NA	NA	NA	NA	NA
ENSG00000249334	0	NA	NA	NA	NA	NA	NA
ENSG00000249335	0.649233	0	4.40736	0	1	NA	NA
ENSG00000249337	0	NA	NA	NA	NA	NA	NA
ENSG00000249338	0.64432	-0.8206	4.24149	-0.19347	0.846591	NA	NA
ENSG00000249339	0	NA	NA	NA	NA	NA	NA
ENSG00000249341	0.320914	0.120399	3.85302	0.0312478	0.975072	NA	LOC100506444
ENSG00000249343	0	NA	NA	NA	NA	NA	LINC01333
ENSG00000249345	0	NA	NA	NA	NA	NA	LINC02405
ENSG00000249346	0.403614	0	4.40736	0	1	NA	LINC01016
ENSG00000249347	0	NA	NA	NA	NA	NA	NA
ENSG00000249348	4.28243	0.790422	1.15864	0.682195	0.495116	0.725578	UGDH-AS1
ENSG00000249349	0.841613	1.18288	3.80647	0.310755	0.755987	NA	NA
ENSG00000249351	0	NA	NA	NA	NA	NA	LOC112268475
ENSG00000249352	0	NA	NA	NA	NA	NA	NA
ENSG00000249353	10.3422	0.99563	0.716071	1.39041	0.164405	0.40084	NA
ENSG00000249357	0	NA	NA	NA	NA	NA	NA
ENSG00000249359	0.684737	-0.40949	3.11467	-0.131471	0.895403	NA	NA
ENSG00000249360	0	NA	NA	NA	NA	NA	NA
ENSG00000249362	1.23583	1.45208	2.45912	0.590486	0.554865	NA	LINC02488
ENSG00000249363	0.542409	2.95324	4.33174	0.681769	0.495385	NA	NA
ENSG00000249364	0.239472	0.74098	4.40736	0.168123	0.866486	NA	LINC02997
ENSG00000249365	0	NA	NA	NA	NA	NA	NA
ENSG00000249367	0.290504	0.740988	4.40736	0.168125	0.866485	NA	NA
ENSG00000249368	0	NA	NA	NA	NA	NA	NA
ENSG00000249372	0	NA	NA	NA	NA	NA	NA
ENSG00000249373	0	NA	NA	NA	NA	NA	NA
ENSG00000249375	2.08041	2.12679	2.53578	0.838715	0.401629	NA	CASC11
ENSG00000249378	1.45537	0.665889	3.31583	0.200821	0.840838	NA	LINC01060
ENSG00000249379	0.194575	0	4.40736	0	1	NA	LOC105375095
ENSG00000249380	0	NA	NA	NA	NA	NA	LOC100132524
ENSG00000249381	0.0437996	0	4.40736	0	1	NA	NA
ENSG00000249382	0	NA	NA	NA	NA	NA	LINC02619
ENSG00000249383	1.64418	5.64973	3.02364	1.86852	0.0616893	NA	LINC02071
ENSG00000249386	0	NA	NA	NA	NA	NA	MTCO2P9
ENSG00000249387	0	NA	NA	NA	NA	NA	NA
ENSG00000249388	13.9385	-0.542718	1.14109	-0.475615	0.634349	0.821782	NA
ENSG00000249392	0	NA	NA	NA	NA	NA	NA
ENSG00000249395	24.9299	-0.836866	0.922453	-0.907218	0.364292	0.622576	CASC9
ENSG00000249396	0	NA	NA	NA	NA	NA	LINC02212
ENSG00000249400	2.76091	-0.643192	1.79218	-0.358889	0.719678	0.871281	NA
ENSG00000249403	0	NA	NA	NA	NA	NA	NA
ENSG00000249404	0	NA	NA	NA	NA	NA	NA
ENSG00000249405	0	NA	NA	NA	NA	NA	NA
ENSG00000249406	0	NA	NA	NA	NA	NA	NA
ENSG00000249407	0	NA	NA	NA	NA	NA	NA
ENSG00000249409	0	NA	NA	NA	NA	NA	NA
ENSG00000249410	0	NA	NA	NA	NA	NA	NA
ENSG00000249411	0.268944	2.90196	4.38387	0.661962	0.507995	NA	LOC100131553
ENSG00000249412	0	NA	NA	NA	NA	NA	NA
ENSG00000249413	0.158482	0	4.40736	0	1	NA	NA
ENSG00000249416	0	NA	NA	NA	NA	NA	NA
ENSG00000249417	2.18554	4.64763	2.15224	2.15944	0.0308158	NA	NA
ENSG00000249418	0	NA	NA	NA	NA	NA	NA
ENSG00000249419	0	NA	NA	NA	NA	NA	LOC101928052
ENSG00000249421	1.31294	4.88956	3.09111	1.58182	0.113692	NA	ADAMTS19-AS1
ENSG00000249423	0.106976	0	4.40736	0	1	NA	NA
ENSG00000249425	0.400342	2.90194	4.38387	0.661957	0.507999	NA	NA
ENSG00000249426	0.211848	2.90196	4.38387	0.661962	0.507995	NA	NA
ENSG00000249427	0	NA	NA	NA	NA	NA	NA
ENSG00000249429	0	NA	NA	NA	NA	NA	NA
ENSG00000249433	0	NA	NA	NA	NA	NA	NA
ENSG00000249435	0	NA	NA	NA	NA	NA	NA
ENSG00000249436	0	NA	NA	NA	NA	NA	LNCBRM
ENSG00000249437	0.216541	-1.23731	4.30471	-0.287432	0.773782	NA	NAIP
ENSG00000249438	0	NA	NA	NA	NA	NA	KRT18P45
ENSG00000249439	0.735057	2.87275	3.44771	0.833234	0.404713	NA	HMGN1P14
ENSG00000249441	0	NA	NA	NA	NA	NA	NA
ENSG00000249443	0	NA	NA	NA	NA	NA	NA
ENSG00000249444	0	NA	NA	NA	NA	NA	NA
ENSG00000249446	0	NA	NA	NA	NA	NA	TRAJ60
ENSG00000249448	0	NA	NA	NA	NA	NA	MTCO1P24
ENSG00000249449	0	NA	NA	NA	NA	NA	MRPL57P6
ENSG00000249451	0.201807	0	4.40736	0	1	NA	NA
ENSG00000249452	0	NA	NA	NA	NA	NA	NA
ENSG00000249453	0	NA	NA	NA	NA	NA	NA
ENSG00000249454	0	NA	NA	NA	NA	NA	GZMAP1
ENSG00000249456	0	NA	NA	NA	NA	NA	NA
ENSG00000249458	0	NA	NA	NA	NA	NA	NA
ENSG00000249459	14.1907	-0.535622	0.734651	-0.729083	0.465951	0.704061	ZNF286B
ENSG00000249460	0.0438115	0	4.40736	0	1	NA	NA
ENSG00000249462	0	NA	NA	NA	NA	NA	MLLT10P2
ENSG00000249463	0.141734	0.740989	4.40736	0.168126	0.866484	NA	NA
ENSG00000249464	11.1059	0.546241	1.19313	0.457822	0.647081	0.82989	LINC01091
ENSG00000249465	0.25566	2.90195	4.38387	0.66196	0.507997	NA	NA
ENSG00000249467	0	NA	NA	NA	NA	NA	H2AL1Q
ENSG00000249471	12.9868	-0.568938	0.725832	-0.783843	0.433132	0.67966	ZNF324B
ENSG00000249472	0	NA	NA	NA	NA	NA	NA
ENSG00000249474	0	NA	NA	NA	NA	NA	NA
ENSG00000249476	9.38284	2.04126	0.952251	2.14361	0.032064	0.155075	LOC285638
ENSG00000249478	0	NA	NA	NA	NA	NA	NA
ENSG00000249479	0	NA	NA	NA	NA	NA	NA
ENSG00000249481	0	NA	NA	NA	NA	NA	SPATS1
ENSG00000249482	0	NA	NA	NA	NA	NA	USP17L14P
ENSG00000249483	8.29617	0.829899	0.913472	0.908511	0.363609	0.62209	NA
ENSG00000249484	0.215246	-0.233077	4.3619	-0.0534348	0.957385	NA	LINC01470
ENSG00000249485	1.83834	-0.407035	1.59908	-0.254543	0.799076	NA	NA
ENSG00000249486	0	NA	NA	NA	NA	NA	NA
ENSG00000249487	0.587729	0	4.40736	0	1	NA	LINC01586
ENSG00000249488	0	NA	NA	NA	NA	NA	NACAP5
ENSG00000249489	0.129653	0	4.40736	0	1	NA	NA
ENSG00000249490	0	NA	NA	NA	NA	NA	NA
ENSG00000249491	0	NA	NA	NA	NA	NA	NA
ENSG00000249492	0.418819	-1.2413	4.30455	-0.288368	0.773065	NA	NA
ENSG00000249493	0	NA	NA	NA	NA	NA	ANKRD20A18P
ENSG00000249494	1.50944	-0.0461776	1.77598	-0.0260013	0.979256	NA	NA
ENSG00000249495	0	NA	NA	NA	NA	NA	NA
ENSG00000249497	0.0541353	0.741007	4.40736	0.16813	0.866481	NA	LINC02075
ENSG00000249500	0	NA	NA	NA	NA	NA	LINC01179
ENSG00000249501	0	NA	NA	NA	NA	NA	USP9YP2
ENSG00000249502	1.35006	0.581901	2.24807	0.258845	0.795755	NA	NA
ENSG00000249503	1.49664	5.21238	3.40959	1.52874	0.126328	NA	HMGN1P16
ENSG00000249504	0	NA	NA	NA	NA	NA	PCDHA14
ENSG00000249505	0	NA	NA	NA	NA	NA	LOC100130760
ENSG00000249506	1.04552	4.58812	3.68773	1.24416	0.213441	NA	ZEB2P1
ENSG00000249509	3.75413	-0.159542	1.55525	-0.102583	0.918294	0.96806	NA
ENSG00000249510	0.0801349	2.56302	4.39242	0.583511	0.55955	NA	RPL6P23
ENSG00000249513	0.268944	2.90196	4.38387	0.661962	0.507995	NA	NA
ENSG00000249514	0	NA	NA	NA	NA	NA	NA
ENSG00000249515	0.0437996	0	4.40736	0	1	NA	NA
ENSG00000249516	0	NA	NA	NA	NA	NA	NA
ENSG00000249518	0	NA	NA	NA	NA	NA	LOC100288484
ENSG00000249519	0	NA	NA	NA	NA	NA	NA
ENSG00000249520	0	NA	NA	NA	NA	NA	NA
ENSG00000249521	0	NA	NA	NA	NA	NA	LINC02114
ENSG00000249522	0	NA	NA	NA	NA	NA	NA
ENSG00000249525	0	NA	NA	NA	NA	NA	NA
ENSG00000249526	0.716377	-2.38127	3.13111	-0.760519	0.446944	NA	NA
ENSG00000249531	0	NA	NA	NA	NA	NA	LOC100422188
ENSG00000249532	15.1983	-3.15895	2.66053	-1.18734	0.235094	0.490654	MIR302CHG
ENSG00000249534	0.044897	0.741007	4.40736	0.16813	0.866481	NA	LINC01258
ENSG00000249539	0	NA	NA	NA	NA	NA	NA
ENSG00000249540	0.108901	-0.24055	4.36131	-0.0551554	0.956015	NA	NA
ENSG00000249541	0.0979468	0.740997	4.40736	0.168127	0.866483	NA	LOC100130748
ENSG00000249542	0	NA	NA	NA	NA	NA	EEF1A1P21
ENSG00000249545	0	NA	NA	NA	NA	NA	NA
ENSG00000249547	0	NA	NA	NA	NA	NA	NA
ENSG00000249550	5.45819	-1.16525	1.23181	-0.945971	0.344164	0.603502	LINC01234
ENSG00000249551	0	NA	NA	NA	NA	NA	NA
ENSG00000249553	0.108901	-0.24055	4.36131	-0.0551554	0.956015	NA	PPP2R2B-IT1
ENSG00000249555	0	NA	NA	NA	NA	NA	TMEM248P1
ENSG00000249557	0.807228	0	4.40736	0	1	NA	NA
ENSG00000249558	0	NA	NA	NA	NA	NA	RCC2P4
ENSG00000249562	0.268944	2.90196	4.38387	0.661962	0.507995	NA	NA
ENSG00000249563	0	NA	NA	NA	NA	NA	EVA1CP1
ENSG00000249564	0	NA	NA	NA	NA	NA	NA
ENSG00000249565	5.98229	1.52913	1.04945	1.45707	0.145097	0.372894	NA
ENSG00000249568	0	NA	NA	NA	NA	NA	NA
ENSG00000249572	1.27515	4.20961	2.39729	1.75599	0.0790908	NA	NA
ENSG00000249574	0.496579	2.09527	4.0003	0.523779	0.600432	NA	LOC442497
ENSG00000249577	0.0942114	0	4.40736	0	1	NA	NA
ENSG00000249579	0	NA	NA	NA	NA	NA	NA
ENSG00000249580	0	NA	NA	NA	NA	NA	NA
ENSG00000249581	0	NA	NA	NA	NA	NA	CLRN2
ENSG00000249582	0	NA	NA	NA	NA	NA	NA
ENSG00000249584	0.201807	0	4.40736	0	1	NA	LINC02225
ENSG00000249588	0	NA	NA	NA	NA	NA	NA
ENSG00000249590	0	NA	NA	NA	NA	NA	NA
ENSG00000249592	20.4091	0.0925977	0.608109	0.152272	0.878973	0.951465	PCGF3-AS1
ENSG00000249593	0.60429	0.605683	3.71314	0.163119	0.870425	NA	NA
ENSG00000249599	2.06183	2.00516	1.44748	1.38527	0.16597	NA	BMPR1B-DT
ENSG00000249600	0.195035	0	4.40736	0	1	NA	NA
ENSG00000249601	0	NA	NA	NA	NA	NA	NA
ENSG00000249602	0	NA	NA	NA	NA	NA	NA
ENSG00000249604	1.64566	1.2552	1.99238	0.63	0.528694	NA	NA
ENSG00000249605	0.414867	-0.233102	4.3619	-0.0534404	0.957381	NA	NA
ENSG00000249606	0	NA	NA	NA	NA	NA	NA
ENSG00000249607	0	NA	NA	NA	NA	NA	NA
ENSG00000249609	0.0438115	0	4.40736	0	1	NA	NA
ENSG00000249610	0	NA	NA	NA	NA	NA	NA
ENSG00000249613	0	NA	NA	NA	NA	NA	LINC02173
ENSG00000249614	0.744973	1.88029	2.91162	0.645787	0.518417	NA	NA
ENSG00000249616	1.80898	5.9922	3.27508	1.82964	0.0673042	NA	CCNB3P1
ENSG00000249617	0.834211	0.540732	3.40819	0.158657	0.873939	NA	NA
ENSG00000249618	0	NA	NA	NA	NA	NA	LINC02465
ENSG00000249619	0	NA	NA	NA	NA	NA	HMGN1P13
ENSG00000249620	0	NA	NA	NA	NA	NA	H3P18
ENSG00000249621	0.205371	0.740982	4.40736	0.168124	0.866486	NA	NA
ENSG00000249623	0	NA	NA	NA	NA	NA	NA
ENSG00000249624	0	NA	NA	NA	NA	NA	IFNAR2
ENSG00000249626	0.0437996	0	4.40736	0	1	NA	NA
ENSG00000249627	0	NA	NA	NA	NA	NA	NA
ENSG00000249628	0.537887	4.20428	4.33321	0.970247	0.331924	NA	LINC00942
ENSG00000249631	0.333905	-0.233097	4.3619	-0.0534395	0.957382	NA	NA
ENSG00000249633	0	NA	NA	NA	NA	NA	OR52V1P
ENSG00000249634	0	NA	NA	NA	NA	NA	USP9YP5
ENSG00000249635	1.42675	0.231459	1.9493	0.118739	0.905482	NA	LOC101929577
ENSG00000249637	0.195894	-0.233085	4.3619	-0.0534366	0.957384	NA	NA
ENSG00000249638	0	NA	NA	NA	NA	NA	NA
ENSG00000249639	0	NA	NA	NA	NA	NA	NA
ENSG00000249641	1.34795	2.59896	2.65806	0.977765	0.32819	NA	HOXC13-AS
ENSG00000249642	0	NA	NA	NA	NA	NA	LOC105377603
ENSG00000249645	0	NA	NA	NA	NA	NA	NA
ENSG00000249646	0	NA	NA	NA	NA	NA	NA
ENSG00000249647	0	NA	NA	NA	NA	NA	LINC02900
ENSG00000249649	0.0875991	0	4.40736	0	1	NA	NA
ENSG00000249650	0.0541353	0.741007	4.40736	0.16813	0.866481	NA	NA
ENSG00000249654	0	NA	NA	NA	NA	NA	VN1R104P
ENSG00000249655	1.95363	-0.54854	2.21974	-0.247119	0.804817	NA	NA
ENSG00000249658	0	NA	NA	NA	NA	NA	NA
ENSG00000249661	1.22618	3.12569	2.63489	1.18627	0.235514	NA	NA
ENSG00000249662	0	NA	NA	NA	NA	NA	LINC02218
ENSG00000249664	0.357556	0.740969	4.36935	0.169583	0.865338	NA	NA
ENSG00000249666	0	NA	NA	NA	NA	NA	NA
ENSG00000249667	0	NA	NA	NA	NA	NA	LINC01259
ENSG00000249668	0	NA	NA	NA	NA	NA	KRT18P56
ENSG00000249669	6.19909	0.719251	1.02296	0.703107	0.481989	0.715001	NA
ENSG00000249673	27.0164	-0.209769	0.566918	-0.370017	0.71137	0.866558	NA
ENSG00000249675	0	NA	NA	NA	NA	NA	NA
ENSG00000249678	0	NA	NA	NA	NA	NA	NA
ENSG00000249679	8.9025	-0.681151	1.0814	-0.629878	0.528774	0.750176	LOC105377590
ENSG00000249680	0.207799	0	4.40736	0	1	NA	TUBA3GP
ENSG00000249681	0	NA	NA	NA	NA	NA	KRT19P3
ENSG00000249684	1.15888	2.47894	2.2534	1.10009	0.271293	NA	NA
ENSG00000249685	1.11162	0.257386	2.24629	0.114583	0.908776	NA	NA
ENSG00000249686	0	NA	NA	NA	NA	NA	NA
ENSG00000249688	0	NA	NA	NA	NA	NA	NA
ENSG00000249689	0	NA	NA	NA	NA	NA	NA
ENSG00000249690	2.3696	-0.353316	2.05734	-0.171734	0.863646	NA	LOC729558
ENSG00000249691	0	NA	NA	NA	NA	NA	LOC100421154
ENSG00000249692	0	NA	NA	NA	NA	NA	NA
ENSG00000249693	0.212933	0.740992	4.40736	0.168126	0.866484	NA	THEGL
ENSG00000249695	0.666313	-0.640443	3.61084	-0.177367	0.85922	NA	LOC574538
ENSG00000249697	0	NA	NA	NA	NA	NA	NA
ENSG00000249698	0	NA	NA	NA	NA	NA	MTCO3P9
ENSG00000249699	0	NA	NA	NA	NA	NA	LINC02261
ENSG00000249700	5.65209	6.15275	1.55305	3.96171	7.44157e-05	0.00358979	SRD5A3-AS1
ENSG00000249706	0	NA	NA	NA	NA	NA	NA
ENSG00000249708	0	NA	NA	NA	NA	NA	NA
ENSG00000249709	11.8257	-0.491963	0.729947	-0.673971	0.50033	0.729279	ZNF564
ENSG00000249710	0	NA	NA	NA	NA	NA	DDIT4L-AS1
ENSG00000249713	0.0801349	2.56302	4.39242	0.583511	0.55955	NA	LOC101929109
ENSG00000249715	1.79075	0.493645	2.06067	0.239556	0.810675	NA	FER1L5
ENSG00000249717	0	NA	NA	NA	NA	NA	PARM1-AS1
ENSG00000249721	0.0875991	0	4.40736	0	1	NA	NA
ENSG00000249722	0.0801349	2.56302	4.39242	0.583511	0.55955	NA	NA
ENSG00000249725	0	NA	NA	NA	NA	NA	NA
ENSG00000249726	0	NA	NA	NA	NA	NA	NA
ENSG00000249727	0	NA	NA	NA	NA	NA	NA
ENSG00000249729	0	NA	NA	NA	NA	NA	LOC100419045
ENSG00000249730	0	NA	NA	NA	NA	NA	OR10J4
ENSG00000249731	1.07577	5.23042	4.28988	1.21924	0.222751	NA	NA
ENSG00000249734	0	NA	NA	NA	NA	NA	NA
ENSG00000249735	0	NA	NA	NA	NA	NA	NA
ENSG00000249736	0.230431	-0.117354	4.37135	-0.0268462	0.978582	NA	LINC02242
ENSG00000249737	0	NA	NA	NA	NA	NA	NA
ENSG00000249738	0.646865	-0.823223	3.65867	-0.225006	0.821975	NA	LOC285626
ENSG00000249740	1.5381	1.92781	2.0235	0.952712	0.340736	NA	LINC01265
ENSG00000249741	0	NA	NA	NA	NA	NA	NA
ENSG00000249742	0.0437996	0	4.40736	0	1	NA	NA
ENSG00000249743	0	NA	NA	NA	NA	NA	NA
ENSG00000249744	0.0438115	0	4.40736	0	1	NA	NA
ENSG00000249745	1.17118	5.30931	3.24009	1.63863	0.101291	NA	NA
ENSG00000249746	0	NA	NA	NA	NA	NA	NA
ENSG00000249747	0	NA	NA	NA	NA	NA	NA
ENSG00000249748	0	NA	NA	NA	NA	NA	LOC100506406
ENSG00000249751	0.243486	0.0316868	4.30819	0.00735501	0.994132	NA	ECSCR
ENSG00000249752	0	NA	NA	NA	NA	NA	NA
ENSG00000249753	0.480792	4.05434	4.34239	0.933666	0.350476	NA	NA
ENSG00000249754	0.0504119	0	4.40736	0	1	NA	NDUFB4P9
ENSG00000249755	0	NA	NA	NA	NA	NA	NA
ENSG00000249761	0	NA	NA	NA	NA	NA	NA
ENSG00000249763	0	NA	NA	NA	NA	NA	NA
ENSG00000249764	0	NA	NA	NA	NA	NA	NA
ENSG00000249766	0	NA	NA	NA	NA	NA	NA
ENSG00000249767	0	NA	NA	NA	NA	NA	ENPP7P10
ENSG00000249768	0.0504119	0	4.40736	0	1	NA	NA
ENSG00000249770	0.0792411	0	4.40736	0	1	NA	MTND6P17
ENSG00000249771	0	NA	NA	NA	NA	NA	NA
ENSG00000249772	2.36055	5.88943	2.66309	2.2115	0.027001	NA	NA
ENSG00000249773	0	NA	NA	NA	NA	NA	NA
ENSG00000249774	0.0437996	0	4.40736	0	1	NA	NA
ENSG00000249776	0.0544504	0.741007	4.40736	0.16813	0.866481	NA	NA
ENSG00000249777	0	NA	NA	NA	NA	NA	SAP18P1
ENSG00000249778	0	NA	NA	NA	NA	NA	TRMT112P2
ENSG00000249779	3.83857	2.12239	1.56668	1.35471	0.175511	0.415244	NA
ENSG00000249780	0.245619	0	4.40736	0	1	NA	NA
ENSG00000249781	1.25106	0.163686	2.31676	0.0706529	0.943674	NA	LINC02112
ENSG00000249782	0	NA	NA	NA	NA	NA	LOC105374647
ENSG00000249784	518.989	-0.879348	0.589366	-1.49202	0.135693	0.357915	SCARNA22
ENSG00000249785	0	NA	NA	NA	NA	NA	LINC02103
ENSG00000249786	4.46156	1.11607	1.22304	0.912534	0.361488	0.620504	NA
ENSG00000249787	0	NA	NA	NA	NA	NA	NA
ENSG00000249790	0	NA	NA	NA	NA	NA	NA
ENSG00000249791	0	NA	NA	NA	NA	NA	NA
ENSG00000249792	0	NA	NA	NA	NA	NA	NA
ENSG00000249795	0	NA	NA	NA	NA	NA	LOC101060158
ENSG00000249797	0	NA	NA	NA	NA	NA	NA
ENSG00000249798	0	NA	NA	NA	NA	NA	NA
ENSG00000249799	0	NA	NA	NA	NA	NA	NA
ENSG00000249803	5.193	0.327217	0.93717	0.349154	0.726974	0.875709	NA
ENSG00000249806	0	NA	NA	NA	NA	NA	NA
ENSG00000249807	0.537887	4.20428	4.33321	0.970247	0.331924	NA	NA
ENSG00000249808	0.211848	2.90196	4.38387	0.661962	0.507995	NA	LINC01377
ENSG00000249811	0	NA	NA	NA	NA	NA	USP17L21
ENSG00000249815	0.790136	0.94874	3.57242	0.265573	0.790568	NA	NA
ENSG00000249816	1.03553	0.467298	2.7552	0.169606	0.86532	NA	LINC00964
ENSG00000249818	0	NA	NA	NA	NA	NA	LOC102724700
ENSG00000249819	0	NA	NA	NA	NA	NA	NA
ENSG00000249820	0	NA	NA	NA	NA	NA	NA
ENSG00000249825	0.141734	0.740989	4.40736	0.168126	0.866484	NA	THBS4-AS1
ENSG00000249828	0	NA	NA	NA	NA	NA	NA
ENSG00000249829	0	NA	NA	NA	NA	NA	NA
ENSG00000249830	0	NA	NA	NA	NA	NA	LINC02162
ENSG00000249831	0	NA	NA	NA	NA	NA	NA
ENSG00000249833	0.0541353	0.741007	4.40736	0.16813	0.866481	NA	CFAP100-DT
ENSG00000249834	0.237723	0	4.40736	0	1	NA	NA
ENSG00000249835	0	NA	NA	NA	NA	NA	VCAN-AS1
ENSG00000249837	0	NA	NA	NA	NA	NA	NA
ENSG00000249838	0	NA	NA	NA	NA	NA	NA
ENSG00000249839	0	NA	NA	NA	NA	NA	NA
ENSG00000249840	0	NA	NA	NA	NA	NA	NA
ENSG00000249842	0	NA	NA	NA	NA	NA	NA
ENSG00000249843	0	NA	NA	NA	NA	NA	NA
ENSG00000249844	0.847393	4.90239	4.30065	1.13992	0.25432	NA	NA
ENSG00000249846	1.77807	-1.9046	2.15923	-0.882074	0.377737	NA	LINC02021
ENSG00000249847	0	NA	NA	NA	NA	NA	NA
ENSG00000249848	0	NA	NA	NA	NA	NA	LOC100420053
ENSG00000249849	0.510627	-0.377064	4.28942	-0.0879056	0.929952	NA	NA
ENSG00000249850	1.07556	-0.0637897	2.1874	-0.0291623	0.976735	NA	KRT18P31
ENSG00000249851	0.255942	0.740997	4.40736	0.168127	0.866483	NA	RPS27AP18
ENSG00000249852	0	NA	NA	NA	NA	NA	NA
ENSG00000249853	3.84456	-3.04423	1.72039	-1.76949	0.0768114	0.255043	HS3ST5
ENSG00000249854	0	NA	NA	NA	NA	NA	CDH18-AS1
ENSG00000249855	2.78212	-0.401262	1.27833	-0.313895	0.753601	0.890983	EEF1A1P19
ENSG00000249856	0.044897	0.741007	4.40736	0.16813	0.866481	NA	NA
ENSG00000249857	0.534217	0	4.40736	0	1	NA	NA
ENSG00000249858	0.0792411	0	4.40736	0	1	NA	SNX5P1
ENSG00000249859	42.0035	0.446936	0.67978	0.657471	0.510878	0.737708	PVT1
ENSG00000249860	0	NA	NA	NA	NA	NA	MTRNR2L5
ENSG00000249861	0	NA	NA	NA	NA	NA	LGALS16
ENSG00000249863	1.9613	-3.12014	1.78154	-1.75138	0.0798811	NA	NA
ENSG00000249865	0	NA	NA	NA	NA	NA	NA
ENSG00000249866	0	NA	NA	NA	NA	NA	OR7E83P
ENSG00000249867	0.669598	1.93514	4.16689	0.464408	0.642355	NA	LINC02742
ENSG00000249868	0	NA	NA	NA	NA	NA	NA
ENSG00000249869	0	NA	NA	NA	NA	NA	NA
ENSG00000249870	0	NA	NA	NA	NA	NA	NA
ENSG00000249873	0	NA	NA	NA	NA	NA	LINC02372
ENSG00000249875	0	NA	NA	NA	NA	NA	NA
ENSG00000249876	5.35723	-0.724807	1.29374	-0.560243	0.575313	0.78285	NA
ENSG00000249877	0	NA	NA	NA	NA	NA	NA
ENSG00000249878	0	NA	NA	NA	NA	NA	LOC643307
ENSG00000249881	0	NA	NA	NA	NA	NA	NA
ENSG00000249882	0	NA	NA	NA	NA	NA	LINC02501
ENSG00000249883	0	NA	NA	NA	NA	NA	NA
ENSG00000249884	0.106976	0	4.40736	0	1	NA	RNF103-CHMP3
ENSG00000249885	0.106976	0	4.40736	0	1	NA	ARHGEF38-IT1
ENSG00000249887	0	NA	NA	NA	NA	NA	NA
ENSG00000249888	0.268944	2.90196	4.38387	0.661962	0.507995	NA	NA
ENSG00000249889	0	NA	NA	NA	NA	NA	ALG1L11P
ENSG00000249890	0	NA	NA	NA	NA	NA	LOC100422020
ENSG00000249891	0	NA	NA	NA	NA	NA	KRT19P6
ENSG00000249892	0	NA	NA	NA	NA	NA	NA
ENSG00000249893	0	NA	NA	NA	NA	NA	MTND6P16
ENSG00000249894	0	NA	NA	NA	NA	NA	NA
ENSG00000249896	1.75782	0.675143	2.08457	0.323877	0.746031	NA	NA
ENSG00000249898	10.105	-0.304947	0.819456	-0.372133	0.709794	0.865857	NA
ENSG00000249899	0	NA	NA	NA	NA	NA	NA
ENSG00000249901	0	NA	NA	NA	NA	NA	NA
ENSG00000249904	0	NA	NA	NA	NA	NA	NA
ENSG00000249906	0	NA	NA	NA	NA	NA	NGFR-AS1
ENSG00000249908	0	NA	NA	NA	NA	NA	BRD9P2
ENSG00000249909	0	NA	NA	NA	NA	NA	CYCTP
ENSG00000249910	0	NA	NA	NA	NA	NA	TRIM51CP
ENSG00000249912	0	NA	NA	NA	NA	NA	TRBV26
ENSG00000249915	357.392	-0.391041	0.274045	-1.42692	0.153602	0.384355	PDCD6
ENSG00000249916	0	NA	NA	NA	NA	NA	NA
ENSG00000249917	6.19822	6.98703	1.9227	3.63397	0.000279096	0.00840888	LINC00536
ENSG00000249919	0	NA	NA	NA	NA	NA	FABP5P6
ENSG00000249920	0.420245	0	4.11336	0	1	NA	NA
ENSG00000249921	2.73132	0.418198	1.4209	0.29432	0.768514	0.898355	RACK1P1
ENSG00000249923	0.108271	-0.233068	4.3619	-0.0534327	0.957387	NA	LINC02891
ENSG00000249924	0	NA	NA	NA	NA	NA	NA
ENSG00000249926	0.108271	-0.233068	4.3619	-0.0534327	0.957387	NA	NA
ENSG00000249927	0	NA	NA	NA	NA	NA	NA
ENSG00000249928	0.43135	0.378397	4.29989	0.0880016	0.929875	NA	UQCRBP3
ENSG00000249930	0.158482	0	4.40736	0	1	NA	NA
ENSG00000249931	0.533761	2.95974	3.72691	0.794154	0.427106	NA	GOLGA8K
ENSG00000249934	0	NA	NA	NA	NA	NA	NA
ENSG00000249936	0.188721	0.623452	4.34651	0.143437	0.885945	NA	NA
ENSG00000249937	9.56306	-0.448546	1.033	-0.434216	0.664132	0.839371	NA
ENSG00000249941	0	NA	NA	NA	NA	NA	NA
ENSG00000249942	0.106976	0	4.40736	0	1	NA	NA
ENSG00000249943	0	NA	NA	NA	NA	NA	NA
ENSG00000249944	0	NA	NA	NA	NA	NA	LOC112267949
ENSG00000249945	0	NA	NA	NA	NA	NA	NA
ENSG00000249947	0.282186	0	4.40736	0	1	NA	NA
ENSG00000249948	0.38107	-1.17812	3.2296	-0.364789	0.715269	NA	GBA3
ENSG00000249950	0	NA	NA	NA	NA	NA	NA
ENSG00000249951	1.32187	5.04359	2.88702	1.74699	0.0806397	NA	NA
ENSG00000249955	0	NA	NA	NA	NA	NA	NA
ENSG00000249956	0	NA	NA	NA	NA	NA	NA
ENSG00000249958	0	NA	NA	NA	NA	NA	CCT7P2
ENSG00000249959	0.0504119	0	4.40736	0	1	NA	NA
ENSG00000249960	0.158482	0	4.40736	0	1	NA	NA
ENSG00000249961	3.08695	3.53504	1.80883	1.95433	0.0506622	0.201003	TERB1
ENSG00000249962	0	NA	NA	NA	NA	NA	NA
ENSG00000249963	0	NA	NA	NA	NA	NA	EEF1A1P20
ENSG00000249965	0.0438115	0	4.40736	0	1	NA	NA
ENSG00000249966	0	NA	NA	NA	NA	NA	NA
ENSG00000249967	0	NA	NA	NA	NA	NA	NA
ENSG00000249970	0.201807	0	4.40736	0	1	NA	NA
ENSG00000249971	0	NA	NA	NA	NA	NA	NA
ENSG00000249973	0	NA	NA	NA	NA	NA	NA
ENSG00000249975	0	NA	NA	NA	NA	NA	OR5H3P
ENSG00000249976	0	NA	NA	NA	NA	NA	NA
ENSG00000249977	0	NA	NA	NA	NA	NA	LOC100289037
ENSG00000249978	0	NA	NA	NA	NA	NA	TRGV7
ENSG00000249981	0	NA	NA	NA	NA	NA	LOC107987420
ENSG00000249982	0	NA	NA	NA	NA	NA	NA
ENSG00000249984	0.0979348	0.740997	4.40736	0.168127	0.866483	NA	NA
ENSG00000249985	0	NA	NA	NA	NA	NA	NA
ENSG00000249986	0	NA	NA	NA	NA	NA	NA
ENSG00000249987	0.227817	0.00610577	4.38227	0.00139329	0.998888	NA	RPS4XP20
ENSG00000249988	0	NA	NA	NA	NA	NA	NA
ENSG00000249990	0	NA	NA	NA	NA	NA	MTCO2P24
ENSG00000249992	316.15	-1.21109	0.635299	-1.90633	0.056608	0.214221	TMEM158
ENSG00000249993	0	NA	NA	NA	NA	NA	BFSP2-AS1
ENSG00000249994	0	NA	NA	NA	NA	NA	NA
ENSG00000249995	0	NA	NA	NA	NA	NA	ECM1P2
ENSG00000249996	0	NA	NA	NA	NA	NA	NA
ENSG00000249997	0	NA	NA	NA	NA	NA	NA
ENSG00000249998	0	NA	NA	NA	NA	NA	NA
ENSG00000250001	1.13814	0.532636	2.67811	0.198885	0.842353	NA	NA
ENSG00000250003	0	NA	NA	NA	NA	NA	NA
ENSG00000250006	0	NA	NA	NA	NA	NA	LOC100421141
ENSG00000250007	0.252059	0	4.40736	0	1	NA	GJD2-DT
ENSG00000250011	0	NA	NA	NA	NA	NA	NA
ENSG00000250012	0.211848	2.90196	4.38387	0.661962	0.507995	NA	NA
ENSG00000250013	0	NA	NA	NA	NA	NA	ZP3P1
ENSG00000250015	0	NA	NA	NA	NA	NA	NA
ENSG00000250016	0	NA	NA	NA	NA	NA	NA
ENSG00000250017	0	NA	NA	NA	NA	NA	NA
ENSG00000250020	0.467496	3.89132	4.35347	0.893843	0.371406	NA	LOC100128803
ENSG00000250021	0	NA	NA	NA	NA	NA	ARPIN-AP3S2
ENSG00000250024	0	NA	NA	NA	NA	NA	NA
ENSG00000250025	0	NA	NA	NA	NA	NA	NA
ENSG00000250026	2.52971	3.71307	1.81799	2.0424	0.0411114	NA	TMPRSS11BNL
ENSG00000250027	0.133594	0.00611966	4.38227	0.00139646	0.998886	NA	NA
ENSG00000250030	0	NA	NA	NA	NA	NA	NA
ENSG00000250031	0.699313	3.23286	4.01576	0.805044	0.420794	NA	NA
ENSG00000250032	0	NA	NA	NA	NA	NA	NA
ENSG00000250033	0.267664	0	4.40736	0	1	NA	SLC7A11-AS1
ENSG00000250034	0	NA	NA	NA	NA	NA	NA
ENSG00000250036	0	NA	NA	NA	NA	NA	IGKV1D-37
ENSG00000250037	0	NA	NA	NA	NA	NA	LOC100419318
ENSG00000250038	0	NA	NA	NA	NA	NA	NA
ENSG00000250039	0	NA	NA	NA	NA	NA	NA
ENSG00000250040	0	NA	NA	NA	NA	NA	RAF1P1
ENSG00000250041	0	NA	NA	NA	NA	NA	NA
ENSG00000250042	0	NA	NA	NA	NA	NA	LINC02514
ENSG00000250043	0.37499	2.69615	4.36493	0.617685	0.536783	NA	NA
ENSG00000250045	0.251102	-1.17753	4.30713	-0.273392	0.784552	NA	NA
ENSG00000250046	0.131399	0	4.40736	0	1	NA	NA
ENSG00000250048	0.268944	2.90196	4.38387	0.661962	0.507995	NA	NA
ENSG00000250049	21.9668	-0.241488	0.899008	-0.268616	0.788225	0.908002	NA
ENSG00000250050	0.151236	0	4.40736	0	1	NA	MTND4P9
ENSG00000250053	0	NA	NA	NA	NA	NA	NA
ENSG00000250055	0	NA	NA	NA	NA	NA	NA
ENSG00000250056	0.404578	0.740988	3.66517	0.20217	0.839784	NA	LINC01018
ENSG00000250057	0.123041	0	4.40736	0	1	NA	NA
ENSG00000250060	0	NA	NA	NA	NA	NA	NA
ENSG00000250061	54.6309	2.027	0.605773	3.34614	0.000819437	0.0163861	NA
ENSG00000250062	0	NA	NA	NA	NA	NA	MAPK10-AS1
ENSG00000250064	0.0544504	0.741007	4.40736	0.16813	0.866481	NA	NA
ENSG00000250066	0	NA	NA	NA	NA	NA	NA
ENSG00000250067	61.8074	0.377793	0.483281	0.781725	0.434376	0.680831	YJEFN3
ENSG00000250068	0	NA	NA	NA	NA	NA	NA
ENSG00000250069	11.7467	0.880072	0.714529	1.23168	0.218069	0.470943	NA
ENSG00000250071	0.0801349	2.56302	4.39242	0.583511	0.55955	NA	NA
ENSG00000250072	1.25426	4.78591	3.50721	1.36459	0.172381	NA	SH3TC2-DT
ENSG00000250073	0.748231	-0.457282	3.07349	-0.148782	0.881725	NA	ESAM-AS1
ENSG00000250074	0	NA	NA	NA	NA	NA	NA
ENSG00000250075	10.1586	3.57364	0.949243	3.76473	0.000166731	0.00619189	LOC101927237
ENSG00000250076	0	NA	NA	NA	NA	NA	NA
ENSG00000250078	0	NA	NA	NA	NA	NA	NA
ENSG00000250079	0	NA	NA	NA	NA	NA	LOC100533667
ENSG00000250080	0	NA	NA	NA	NA	NA	NA
ENSG00000250081	0.850395	1.85258	2.59206	0.714713	0.474787	NA	NA
ENSG00000250082	0	NA	NA	NA	NA	NA	NA
ENSG00000250084	0	NA	NA	NA	NA	NA	LOC107987327
ENSG00000250088	0	NA	NA	NA	NA	NA	NA
ENSG00000250090	0	NA	NA	NA	NA	NA	NA
ENSG00000250091	3.05862	0.134566	1.26212	0.106619	0.915091	0.966382	NA
ENSG00000250092	0	NA	NA	NA	NA	NA	LOC105374516
ENSG00000250095	0	NA	NA	NA	NA	NA	NREP-AS1
ENSG00000250098	4.35997	0.00770754	1.51663	0.00508202	0.995945	0.997741	NA
ENSG00000250099	0	NA	NA	NA	NA	NA	NA
ENSG00000250100	0	NA	NA	NA	NA	NA	NA
ENSG00000250101	0	NA	NA	NA	NA	NA	NA
ENSG00000250102	0.123934	2.56301	4.39242	0.583508	0.559551	NA	NA
ENSG00000250103	0.0875991	0	4.40736	0	1	NA	PANCR
ENSG00000250105	0.0504119	0	4.40736	0	1	NA	NA
ENSG00000250106	0	NA	NA	NA	NA	NA	NA
ENSG00000250107	0.677128	1.70501	3.20019	0.532784	0.594183	NA	CACNA1G-AS1
ENSG00000250111	0	NA	NA	NA	NA	NA	LOC101929141
ENSG00000250114	0	NA	NA	NA	NA	NA	NA
ENSG00000250115	0	NA	NA	NA	NA	NA	NA
ENSG00000250116	0.951902	-0.225517	3.26333	-0.0691065	0.944905	NA	RHOQ-AS1
ENSG00000250118	0	NA	NA	NA	NA	NA	NA
ENSG00000250120	13.1823	0.305284	1.10064	0.277368	0.781497	0.904187	PCDHA10
ENSG00000250122	0	NA	NA	NA	NA	NA	NA
ENSG00000250124	0.268944	2.90196	4.38387	0.661962	0.507995	NA	NA
ENSG00000250125	2.44505	-1.74526	2.02263	-0.862866	0.388211	NA	LINC02232
ENSG00000250126	0	NA	NA	NA	NA	NA	NA
ENSG00000250127	0	NA	NA	NA	NA	NA	LINC02108
ENSG00000250129	0	NA	NA	NA	NA	NA	NA
ENSG00000250130	0.158482	0	4.40736	0	1	NA	NA
ENSG00000250131	2.28276	0.198408	1.73916	0.114083	0.909172	NA	NA
ENSG00000250132	20.363	-0.882108	0.609622	-1.44697	0.147904	0.376284	NA
ENSG00000250133	2.50016	-4.37037	3.43923	-1.27074	0.203821	NA	HOXC-AS2
ENSG00000250135	0	NA	NA	NA	NA	NA	NA
ENSG00000250137	0	NA	NA	NA	NA	NA	NA
ENSG00000250138	0	NA	NA	NA	NA	NA	LOC728488
ENSG00000250140	14.8257	1.6294	0.858428	1.89812	0.0576805	0.216094	NA
ENSG00000250141	0	NA	NA	NA	NA	NA	NA
ENSG00000250144	0.0438115	0	4.40736	0	1	NA	EEF1A1P35
ENSG00000250145	0	NA	NA	NA	NA	NA	NA
ENSG00000250147	0	NA	NA	NA	NA	NA	NA
ENSG00000250148	0.491213	0	4.40736	0	1	NA	KRT8P31
ENSG00000250149	0	NA	NA	NA	NA	NA	NA
ENSG00000250150	0	NA	NA	NA	NA	NA	NA
ENSG00000250151	0	NA	NA	NA	NA	NA	ARPC4-TTLL3
ENSG00000250155	0	NA	NA	NA	NA	NA	LOC107986412
ENSG00000250156	5.88966	0.137893	1.2983	0.10621	0.915416	0.966606	LINC02060
ENSG00000250158	0	NA	NA	NA	NA	NA	NA
ENSG00000250159	2.07974	4.38493	2.05307	2.13579	0.0326965	NA	NA
ENSG00000250161	0	NA	NA	NA	NA	NA	TRMT112P5
ENSG00000250162	0.447426	0	4.40736	0	1	NA	NA
ENSG00000250164	0	NA	NA	NA	NA	NA	NA
ENSG00000250166	0.784001	0.386703	2.4698	0.156573	0.875582	NA	NA
ENSG00000250167	0.630217	1.3572	3.583	0.37879	0.704844	NA	NA
ENSG00000250169	0	NA	NA	NA	NA	NA	NA
ENSG00000250170	6.51854	1.48314	0.922381	1.60795	0.107846	0.313148	NA
ENSG00000250173	0	NA	NA	NA	NA	NA	NA
ENSG00000250174	0.285774	-0.823425	4.32369	-0.190445	0.84896	NA	MYLK-AS2
ENSG00000250180	0	NA	NA	NA	NA	NA	NA
ENSG00000250182	2.54957	1.75337	1.66378	1.05385	0.291953	NA	NA
ENSG00000250183	0.201807	0	4.40736	0	1	NA	NA
ENSG00000250185	0	NA	NA	NA	NA	NA	RCC2P8
ENSG00000250186	0	NA	NA	NA	NA	NA	NA
ENSG00000250189	1.33004	3.80499	3.09287	1.23024	0.218605	NA	NA
ENSG00000250190	0	NA	NA	NA	NA	NA	NA
ENSG00000250191	0	NA	NA	NA	NA	NA	NA
ENSG00000250192	0	NA	NA	NA	NA	NA	NA
ENSG00000250193	0	NA	NA	NA	NA	NA	NA
ENSG00000250194	0	NA	NA	NA	NA	NA	NA
ENSG00000250195	0.508964	1.92789	3.90547	0.493639	0.621561	NA	LOC105377448
ENSG00000250197	5.20796	0.319763	1.16202	0.275178	0.783179	0.905046	HMGN1P15
ENSG00000250198	0	NA	NA	NA	NA	NA	NA
ENSG00000250200	0	NA	NA	NA	NA	NA	NA
ENSG00000250202	2.79336	2.21035	1.26646	1.7453	0.080932	0.263178	NA
ENSG00000250204	0	NA	NA	NA	NA	NA	TTTY23B
ENSG00000250205	0	NA	NA	NA	NA	NA	YWHAEP4
ENSG00000250207	0	NA	NA	NA	NA	NA	LOC100422513
ENSG00000250208	74.1092	-1.39344	2.76624	-0.503731	0.61445	0.809222	FZD10-AS1
ENSG00000250210	0	NA	NA	NA	NA	NA	NA
ENSG00000250213	0	NA	NA	NA	NA	NA	NA
ENSG00000250214	1.7106	5.31859	3.1282	1.70021	0.0890923	NA	NA
ENSG00000250215	0.0792411	0	4.40736	0	1	NA	CIR1P2
ENSG00000250218	0	NA	NA	NA	NA	NA	ALDH1L1-AS1
ENSG00000250219	0	NA	NA	NA	NA	NA	LTV1P1
ENSG00000250220	2.83552	-0.0880796	1.38574	-0.0635616	0.949319	0.979926	NA
ENSG00000250221	0	NA	NA	NA	NA	NA	KRT8P32
ENSG00000250222	37.9538	-1.03976	0.565317	-1.83925	0.0658782	0.234115	NA
ENSG00000250223	0.108901	-0.24055	4.36131	-0.0551554	0.956015	NA	LINC01216
ENSG00000250227	0	NA	NA	NA	NA	NA	TRIM60P14
ENSG00000250229	0	NA	NA	NA	NA	NA	NA
ENSG00000250230	0	NA	NA	NA	NA	NA	LOC101927495
ENSG00000250231	0	NA	NA	NA	NA	NA	NA
ENSG00000250234	0	NA	NA	NA	NA	NA	NA
ENSG00000250237	0.268944	2.90196	4.38387	0.661962	0.507995	NA	NA
ENSG00000250238	0	NA	NA	NA	NA	NA	NA
ENSG00000250240	0.16027	3.05115	4.38063	0.696509	0.48611	NA	NA
ENSG00000250241	10.3061	1.13226	1.06593	1.06222	0.288134	0.548432	PCDH10-DT
ENSG00000250242	0	NA	NA	NA	NA	NA	NA
ENSG00000250243	0.617129	4.20428	4.33321	0.970247	0.331923	NA	NA
ENSG00000250244	0	NA	NA	NA	NA	NA	NA
ENSG00000250247	0	NA	NA	NA	NA	NA	NA
ENSG00000250249	0	NA	NA	NA	NA	NA	NA
ENSG00000250250	0	NA	NA	NA	NA	NA	CTD-2350J17.1
ENSG00000250251	6.44399	0.44048	0.896202	0.491496	0.623075	0.814879	PKD1P6
ENSG00000250252	0	NA	NA	NA	NA	NA	LINC02430
ENSG00000250253	0	NA	NA	NA	NA	NA	NA
ENSG00000250254	0.18292	0.740983	4.40736	0.168124	0.866486	NA	PTTG2
ENSG00000250256	0.0541353	0.741007	4.40736	0.16813	0.866481	NA	NA
ENSG00000250257	0.0544504	0.741007	4.40736	0.16813	0.866481	NA	NA
ENSG00000250258	0	NA	NA	NA	NA	NA	NA
ENSG00000250259	0	NA	NA	NA	NA	NA	NA
ENSG00000250260	0	NA	NA	NA	NA	NA	NA
ENSG00000250261	0	NA	NA	NA	NA	NA	NA
ENSG00000250263	0	NA	NA	NA	NA	NA	LINC02509
ENSG00000250264	0	NA	NA	NA	NA	NA	NA
ENSG00000250266	0	NA	NA	NA	NA	NA	LINC01612
ENSG00000250267	0.817367	4.47188	3.35641	1.33234	0.182747	NA	NA
ENSG00000250268	0	NA	NA	NA	NA	NA	NA
ENSG00000250271	0	NA	NA	NA	NA	NA	NA
ENSG00000250272	0	NA	NA	NA	NA	NA	NA
ENSG00000250273	0	NA	NA	NA	NA	NA	PSMC1P5
ENSG00000250274	0.0541353	0.741007	4.40736	0.16813	0.866481	NA	LOC100128059
ENSG00000250277	0	NA	NA	NA	NA	NA	NA
ENSG00000250280	23.8298	1.82177	0.788869	2.30934	0.0209246	0.120618	NA
ENSG00000250282	0	NA	NA	NA	NA	NA	NA
ENSG00000250284	0.299169	2.56299	4.39242	0.583504	0.559554	NA	NA
ENSG00000250286	0.93451	0.740989	3.09568	0.239362	0.810825	NA	LOC105371824
ENSG00000250289	0	NA	NA	NA	NA	NA	VWA8P1
ENSG00000250290	0.360732	0.740972	4.40736	0.168122	0.866488	NA	NA
ENSG00000250292	0.044897	0.741007	4.40736	0.16813	0.866481	NA	NA
ENSG00000250293	0	NA	NA	NA	NA	NA	NA
ENSG00000250295	0.177176	0.740988	4.40736	0.168125	0.866485	NA	RDH10-AS1
ENSG00000250296	0	NA	NA	NA	NA	NA	NA
ENSG00000250298	0	NA	NA	NA	NA	NA	GIMD1
ENSG00000250299	4.93635	-0.0410454	1.19058	-0.0344753	0.972498	0.989081	NA
ENSG00000250300	0	NA	NA	NA	NA	NA	NA
ENSG00000250302	0.706256	0.328481	2.87792	0.114138	0.909128	NA	LINC01618
ENSG00000250303	51.2803	-0.0129824	0.561541	-0.0231193	0.981555	0.992212	LINC02762
ENSG00000250304	0	NA	NA	NA	NA	NA	NA
ENSG00000250305	55.3108	-0.750029	0.759006	-0.988173	0.323068	0.585766	TRMT9B
ENSG00000250306	1.5853	0.63549	2.15892	0.294356	0.768486	NA	NA
ENSG00000250307	0	NA	NA	NA	NA	NA	TUBB8P3
ENSG00000250308	0	NA	NA	NA	NA	NA	SALL4P1
ENSG00000250309	0.044897	0.741007	4.40736	0.16813	0.866481	NA	NA
ENSG00000250310	0	NA	NA	NA	NA	NA	NA
ENSG00000250312	10.3016	-0.775471	0.937987	-0.826739	0.408385	0.659796	ZNF718
ENSG00000250313	0	NA	NA	NA	NA	NA	NA
ENSG00000250315	0	NA	NA	NA	NA	NA	NA
ENSG00000250316	0	NA	NA	NA	NA	NA	NA
ENSG00000250317	88.7281	-0.459767	0.367512	-1.25102	0.210926	0.462068	SMIM20
ENSG00000250318	7.33099	-0.166478	1.02119	-0.163024	0.8705	0.947441	RPL13AP26
ENSG00000250319	0	NA	NA	NA	NA	NA	NA
ENSG00000250320	2.64312	0.814098	1.60005	0.508794	0.610896	0.806414	NA
ENSG00000250321	201.501	0.0787635	0.309257	0.254686	0.798966	0.913382	NA
ENSG00000250322	0	NA	NA	NA	NA	NA	NA
ENSG00000250324	0	NA	NA	NA	NA	NA	MRPL22P1
ENSG00000250325	39.5942	6.03568	1.13627	5.31185	1.08516e-07	3.07741e-05	NA
ENSG00000250326	1.90414	3.53486	2.18058	1.62106	0.105004	NA	LOC105377623
ENSG00000250327	2.12073	2.67595	2.19478	1.21924	0.222755	NA	RPSAP70
ENSG00000250328	0	NA	NA	NA	NA	NA	MGC32805
ENSG00000250329	3.10616	-1.12757	1.85577	-0.6076	0.543453	0.760767	NA
ENSG00000250330	0	NA	NA	NA	NA	NA	NA
ENSG00000250331	0	NA	NA	NA	NA	NA	LINC01340
ENSG00000250332	0.202282	0	4.40736	0	1	NA	NA
ENSG00000250333	0	NA	NA	NA	NA	NA	NA
ENSG00000250334	0.0541353	0.741007	4.40736	0.16813	0.866481	NA	LINC00989
ENSG00000250337	187.684	0.177169	0.671773	0.263734	0.791985	0.909532	PURPL
ENSG00000250338	0	NA	NA	NA	NA	NA	NA
ENSG00000250339	0	NA	NA	NA	NA	NA	NA
ENSG00000250340	0	NA	NA	NA	NA	NA	LINC02494
ENSG00000250341	0	NA	NA	NA	NA	NA	NA
ENSG00000250342	0	NA	NA	NA	NA	NA	SNRPCP16
ENSG00000250343	0.0886965	0.740997	4.40736	0.168127	0.866483	NA	NA
ENSG00000250344	0	NA	NA	NA	NA	NA	NA
ENSG00000250345	0	NA	NA	NA	NA	NA	LOC100419356
ENSG00000250346	0.0504119	0	4.40736	0	1	NA	NA
ENSG00000250347	0	NA	NA	NA	NA	NA	NA
ENSG00000250348	0.143929	-0.65918	4.33284	-0.152136	0.87908	NA	NA
ENSG00000250349	0	NA	NA	NA	NA	NA	NA
ENSG00000250350	0	NA	NA	NA	NA	NA	NA
ENSG00000250351	0	NA	NA	NA	NA	NA	H3P20
ENSG00000250354	0	NA	NA	NA	NA	NA	NA
ENSG00000250356	0	NA	NA	NA	NA	NA	NA
ENSG00000250357	0.390286	3.05413	4.17393	0.731714	0.464343	NA	NA
ENSG00000250358	0.108271	-0.233068	4.3619	-0.0534327	0.957387	NA	LINC02200
ENSG00000250359	0	NA	NA	NA	NA	NA	NA
ENSG00000250360	0.131435	0	4.40736	0	1	NA	NA
ENSG00000250361	1.34472	5.55768	4.28127	1.29814	0.19424	NA	GYPB
ENSG00000250362	0	NA	NA	NA	NA	NA	NA
ENSG00000250363	0	NA	NA	NA	NA	NA	KRT18P21
ENSG00000250365	0.142073	0.740989	4.40736	0.168126	0.866484	NA	HEATR5A-DT
ENSG00000250366	51.4472	-0.978703	0.481139	-2.03414	0.0419377	0.180199	TUNAR
ENSG00000250371	4.77322	-0.971533	1.41394	-0.687113	0.492011	0.722896	NA
ENSG00000250372	0	NA	NA	NA	NA	NA	MARK2P4
ENSG00000250374	0	NA	NA	NA	NA	NA	TRIM75
ENSG00000250375	0	NA	NA	NA	NA	NA	NA
ENSG00000250376	0	NA	NA	NA	NA	NA	NA
ENSG00000250377	0	NA	NA	NA	NA	NA	NA
ENSG00000250378	0.519506	2.56298	4.39242	0.5835	0.559557	NA	LOC107986453
ENSG00000250379	0	NA	NA	NA	NA	NA	NA
ENSG00000250381	0	NA	NA	NA	NA	NA	NA
ENSG00000250383	0	NA	NA	NA	NA	NA	NA
ENSG00000250384	0	NA	NA	NA	NA	NA	NA
ENSG00000250385	0	NA	NA	NA	NA	NA	NA
ENSG00000250386	0	NA	NA	NA	NA	NA	H3P21
ENSG00000250387	0.0504119	0	4.40736	0	1	NA	NA
ENSG00000250389	0	NA	NA	NA	NA	NA	MTND6P2
ENSG00000250390	0	NA	NA	NA	NA	NA	NA
ENSG00000250391	0	NA	NA	NA	NA	NA	NA
ENSG00000250392	0.559825	0.740967	4.3416	0.170667	0.864486	NA	LINC02502
ENSG00000250393	0	NA	NA	NA	NA	NA	NA
ENSG00000250397	10.0859	2.13965	1.06419	2.0106	0.0443677	0.185571	NA
ENSG00000250398	0	NA	NA	NA	NA	NA	NA
ENSG00000250400	0	NA	NA	NA	NA	NA	NA
ENSG00000250402	0	NA	NA	NA	NA	NA	NA
ENSG00000250403	0	NA	NA	NA	NA	NA	NA
ENSG00000250405	0	NA	NA	NA	NA	NA	LOC402229
ENSG00000250406	0.635545	4.48369	4.31834	1.03829	0.299135	NA	NA
ENSG00000250407	0	NA	NA	NA	NA	NA	NA
ENSG00000250409	0	NA	NA	NA	NA	NA	NA
ENSG00000250410	0	NA	NA	NA	NA	NA	NA
ENSG00000250411	0.213951	0	4.40736	0	1	NA	NA
ENSG00000250412	0.268944	2.90196	4.38387	0.661962	0.507995	NA	KLHL2P1
ENSG00000250413	0.0541353	0.741007	4.40736	0.16813	0.866481	NA	NA
ENSG00000250415	0	NA	NA	NA	NA	NA	NA
ENSG00000250416	0	NA	NA	NA	NA	NA	SEC63P2
ENSG00000250417	0	NA	NA	NA	NA	NA	LINC02116
ENSG00000250418	0	NA	NA	NA	NA	NA	NA
ENSG00000250420	3.64081	1.02768	1.63953	0.626812	0.530783	0.751945	AACSP1
ENSG00000250421	0.829805	0	3.96078	0	1	NA	NA
ENSG00000250422	0	NA	NA	NA	NA	NA	NA
ENSG00000250423	0.85536	2.90098	3.10354	0.934733	0.349926	NA	KIAA1210
ENSG00000250424	0	NA	NA	NA	NA	NA	NA
ENSG00000250425	0	NA	NA	NA	NA	NA	OR7E35P
ENSG00000250426	0	NA	NA	NA	NA	NA	FTLP10
ENSG00000250427	0	NA	NA	NA	NA	NA	LINC02148
ENSG00000250428	0	NA	NA	NA	NA	NA	MRS2P1
ENSG00000250430	0	NA	NA	NA	NA	NA	LOC100420385
ENSG00000250431	0	NA	NA	NA	NA	NA	NA
ENSG00000250432	0.61909	-0.561742	3.56349	-0.157638	0.874742	NA	NA
ENSG00000250433	0	NA	NA	NA	NA	NA	CLSTN2-AS1
ENSG00000250436	0	NA	NA	NA	NA	NA	LINC02499
ENSG00000250437	0	NA	NA	NA	NA	NA	NA
ENSG00000250438	0	NA	NA	NA	NA	NA	NA
ENSG00000250441	0	NA	NA	NA	NA	NA	NA
ENSG00000250442	0.515919	-0.145455	3.36044	-0.0432846	0.965475	NA	EIF3KP3
ENSG00000250444	0.104547	0.740997	4.40736	0.168127	0.866483	NA	CCT5P1
ENSG00000250446	0	NA	NA	NA	NA	NA	NA
ENSG00000250447	1.29604	2.84975	2.38877	1.19297	0.232879	NA	LINC02105
ENSG00000250448	0.138035	0	4.40736	0	1	NA	NA
ENSG00000250451	2.8557	-4.85687	4.25178	-1.14232	0.253322	0.511711	HOXC-AS1
ENSG00000250453	0	NA	NA	NA	NA	NA	NA
ENSG00000250455	0.467496	3.89132	4.35347	0.893843	0.371406	NA	NA
ENSG00000250456	2.14966	-4.27738	2.69365	-1.58795	0.112298	NA	LINC02260
ENSG00000250458	0	NA	NA	NA	NA	NA	NA
ENSG00000250461	126.09	1.55259	0.461245	3.36609	0.000762407	0.0157505	NA
ENSG00000250462	40.1545	-0.516599	0.400875	-1.28868	0.197509	0.445074	NA
ENSG00000250464	0	NA	NA	NA	NA	NA	LRRC34P2
ENSG00000250467	2.45208	-0.513253	1.71069	-0.300027	0.764156	NA	NA
ENSG00000250470	0	NA	NA	NA	NA	NA	NA
ENSG00000250471	4.80169	-2.74898	1.4437	-1.90412	0.0568946	0.214653	GMPSP1
ENSG00000250472	0.34249	-0.572271	4.3381	-0.131917	0.89505	NA	NA
ENSG00000250473	0	NA	NA	NA	NA	NA	DUTP7
ENSG00000250474	0	NA	NA	NA	NA	NA	NA
ENSG00000250475	0.0792411	0	4.40736	0	1	NA	RPL6P11
ENSG00000250476	0	NA	NA	NA	NA	NA	ENPP7P9
ENSG00000250479	565.724	-0.500363	0.431139	-1.16056	0.245821	0.504003	CHCHD10
ENSG00000250480	0.106976	0	4.40736	0	1	NA	NA
ENSG00000250481	0	NA	NA	NA	NA	NA	NA
ENSG00000250482	0	NA	NA	NA	NA	NA	NA
ENSG00000250483	0	NA	NA	NA	NA	NA	PPM1AP1
ENSG00000250484	0	NA	NA	NA	NA	NA	PPIAP76
ENSG00000250485	0	NA	NA	NA	NA	NA	NA
ENSG00000250486	30.5657	1.03405	0.813345	1.27136	0.203601	0.45281	FAM218A
ENSG00000250488	0.100824	0	4.40736	0	1	NA	NA
ENSG00000250490	0.385705	-0.744325	3.65605	-0.203587	0.838676	NA	LINC02145
ENSG00000250492	0	NA	NA	NA	NA	NA	INTS6P1
ENSG00000250493	5.51539	4.68301	1.76598	2.65179	0.00800667	0.0678718	LOC101929227
ENSG00000250494	0	NA	NA	NA	NA	NA	NA
ENSG00000250496	0	NA	NA	NA	NA	NA	NA
ENSG00000250497	0.230477	0	4.40736	0	1	NA	NA
ENSG00000250500	0	NA	NA	NA	NA	NA	NA
ENSG00000250501	0	NA	NA	NA	NA	NA	NA
ENSG00000250503	0	NA	NA	NA	NA	NA	NA
ENSG00000250504	0	NA	NA	NA	NA	NA	KRT18P51
ENSG00000250505	0	NA	NA	NA	NA	NA	LOC100422637
ENSG00000250506	0	NA	NA	NA	NA	NA	CDK3
ENSG00000250507	0	NA	NA	NA	NA	NA	NA
ENSG00000250508	0.108271	-0.233068	4.3619	-0.0534327	0.957387	NA	LINC02701
ENSG00000250509	0.684258	-2.05349	3.64593	-0.56323	0.573278	NA	NA
ENSG00000250510	41.281	-0.74054	0.552445	-1.34048	0.18009	0.421555	GPR162
ENSG00000250511	0.238239	-0.236831	4.3616	-0.054299	0.956697	NA	NA
ENSG00000250514	0.087623	0	4.40736	0	1	NA	LINC02125
ENSG00000250515	0	NA	NA	NA	NA	NA	NA
ENSG00000250516	0	NA	NA	NA	NA	NA	NA
ENSG00000250517	0.188405	0.627197	4.34681	0.144289	0.885272	NA	NA
ENSG00000250519	0	NA	NA	NA	NA	NA	NA
ENSG00000250522	0.211848	2.90196	4.38387	0.661962	0.507995	NA	NA
ENSG00000250523	0	NA	NA	NA	NA	NA	NA
ENSG00000250524	0	NA	NA	NA	NA	NA	NA
ENSG00000250526	0.0504119	0	4.40736	0	1	NA	CCT6P2
ENSG00000250529	0	NA	NA	NA	NA	NA	LINC02121
ENSG00000250532	1.15923	-0.0124827	3.0501	-0.00409257	0.996735	NA	NA
ENSG00000250535	0	NA	NA	NA	NA	NA	NA
ENSG00000250536	0.312743	2.90195	4.38387	0.66196	0.507997	NA	NA
ENSG00000250538	0.454694	-1.97649	3.93777	-0.50193	0.615717	NA	NPY2R-AS1
ENSG00000250539	0.123053	0	4.40736	0	1	NA	KRT8P33
ENSG00000250540	0	NA	NA	NA	NA	NA	NA
ENSG00000250541	0	NA	NA	NA	NA	NA	NA
ENSG00000250543	1.04764	-2.24705	2.51985	-0.891742	0.372531	NA	NA
ENSG00000250544	0.625978	3.88889	4.16235	0.934302	0.350148	NA	NA
ENSG00000250546	2.53996	1.56381	1.94141	0.805502	0.42053	NA	LINC02994
ENSG00000250547	0.483749	2.563	4.39242	0.583505	0.559553	NA	LOC133332
ENSG00000250548	1.95598	0.235886	2.12364	0.111077	0.911556	NA	LINC01303
ENSG00000250550	0	NA	NA	NA	NA	NA	NA
ENSG00000250551	0.592023	3.24253	4.33321	0.748298	0.45428	NA	NA
ENSG00000250555	1.44099	-2.27386	2.49417	-0.911666	0.361944	NA	NA
ENSG00000250556	0.158482	0	4.40736	0	1	NA	CCDC34P1
ENSG00000250558	0	NA	NA	NA	NA	NA	NA
ENSG00000250560	0	NA	NA	NA	NA	NA	NA
ENSG00000250561	0	NA	NA	NA	NA	NA	OR7E59P
ENSG00000250562	1.44013	1.56396	1.96383	0.796382	0.42581	NA	NA
ENSG00000250563	0.131399	0	4.40736	0	1	NA	NA
ENSG00000250564	0.324957	-0.121347	4.37101	-0.0277617	0.977852	NA	LINC02999
ENSG00000250565	74.8472	0.129831	0.393245	0.330153	0.741285	0.88334	ATP6V1E2
ENSG00000250566	0	NA	NA	NA	NA	NA	NA
ENSG00000250567	0.448363	0	4.40736	0	1	NA	NA
ENSG00000250568	32.3224	0.617519	0.524895	1.17646	0.23941	0.495449	NA
ENSG00000250569	1.75415	1.65755	1.70041	0.974797	0.329661	NA	NTAN1P2
ENSG00000250571	6.982	0.392706	1.38573	0.283393	0.776875	0.902425	GLI4
ENSG00000250572	0	NA	NA	NA	NA	NA	NA
ENSG00000250573	0	NA	NA	NA	NA	NA	NA
ENSG00000250574	0	NA	NA	NA	NA	NA	NA
ENSG00000250575	0	NA	NA	NA	NA	NA	NA
ENSG00000250576	0	NA	NA	NA	NA	NA	NA
ENSG00000250577	0	NA	NA	NA	NA	NA	NA
ENSG00000250579	0	NA	NA	NA	NA	NA	ADAMTS16-DT
ENSG00000250580	0	NA	NA	NA	NA	NA	SNRPCP8
ENSG00000250582	0	NA	NA	NA	NA	NA	SMAD1-AS2
ENSG00000250583	0	NA	NA	NA	NA	NA	NA
ENSG00000250584	0.521651	-2.24264	4.27588	-0.524487	0.59994	NA	LINC01511
ENSG00000250585	0	NA	NA	NA	NA	NA	LINC00604
ENSG00000250587	0	NA	NA	NA	NA	NA	NA
ENSG00000250590	0.044897	0.741007	4.40736	0.16813	0.866481	NA	LINC02492
ENSG00000250591	0	NA	NA	NA	NA	NA	PRSS3P1
ENSG00000250592	0.0544504	0.741007	4.40736	0.16813	0.866481	NA	NA
ENSG00000250594	0	NA	NA	NA	NA	NA	RNF14P2
ENSG00000250596	0	NA	NA	NA	NA	NA	NA
ENSG00000250597	0	NA	NA	NA	NA	NA	NA
ENSG00000250599	0.0437996	0	4.40736	0	1	NA	NA
ENSG00000250600	0	NA	NA	NA	NA	NA	NA
ENSG00000250602	0.0875991	0	4.40736	0	1	NA	NA
ENSG00000250603	0	NA	NA	NA	NA	NA	NA
ENSG00000250604	0	NA	NA	NA	NA	NA	NA
ENSG00000250608	3.16977	0.732332	2.01019	0.36431	0.715627	0.868473	NUDT16-DT
ENSG00000250609	0	NA	NA	NA	NA	NA	NA
ENSG00000250611	0	NA	NA	NA	NA	NA	NA
ENSG00000250612	0	NA	NA	NA	NA	NA	NA
ENSG00000250613	0.268944	2.90196	4.38387	0.661962	0.507995	NA	NA
ENSG00000250614	0	NA	NA	NA	NA	NA	NA
ENSG00000250615	0	NA	NA	NA	NA	NA	NA
ENSG00000250616	13.1507	-1.5669	1.21538	-1.28922	0.197322	0.444973	NA
ENSG00000250618	0	NA	NA	NA	NA	NA	NA
ENSG00000250619	0	NA	NA	NA	NA	NA	NA
ENSG00000250620	0	NA	NA	NA	NA	NA	NA
ENSG00000250622	0.48333	0	4.40736	0	1	NA	NA
ENSG00000250623	0	NA	NA	NA	NA	NA	NA
ENSG00000250624	0	NA	NA	NA	NA	NA	MTCYBP43
ENSG00000250625	0	NA	NA	NA	NA	NA	LOC100420228
ENSG00000250626	0	NA	NA	NA	NA	NA	NA
ENSG00000250627	0	NA	NA	NA	NA	NA	TTC39CP1
ENSG00000250629	0	NA	NA	NA	NA	NA	NA
ENSG00000250630	0	NA	NA	NA	NA	NA	NA
ENSG00000250632	0.132496	0.740989	4.40736	0.168126	0.866484	NA	LINC02171
ENSG00000250634	0.106976	0	4.40736	0	1	NA	LINC01182
ENSG00000250635	0	NA	NA	NA	NA	NA	CXXC5-AS1
ENSG00000250636	0	NA	NA	NA	NA	NA	NA
ENSG00000250637	0.211848	2.90196	4.38387	0.661962	0.507995	NA	LOC100420534
ENSG00000250640	0	NA	NA	NA	NA	NA	NA
ENSG00000250641	1.32851	-1.58529	2.63523	-0.601575	0.547457	NA	LY6G6F-LY6G6D
ENSG00000250642	0.768284	1.89499	3.1353	0.604404	0.545575	NA	NA
ENSG00000250643	0.321088	-1.56014	4.29322	-0.363397	0.716308	NA	NA
ENSG00000250644	0.0979348	0.740997	4.40736	0.168127	0.866483	NA	NA
ENSG00000250645	0	NA	NA	NA	NA	NA	NA
ENSG00000250646	0	NA	NA	NA	NA	NA	NA
ENSG00000250650	0	NA	NA	NA	NA	NA	LOC107986375
ENSG00000250651	0.281048	0	4.40736	0	1	NA	NA
ENSG00000250654	32.3214	-0.330916	0.952568	-0.347394	0.728296	0.876793	LOC100240735
ENSG00000250655	0	NA	NA	NA	NA	NA	NA
ENSG00000250656	0	NA	NA	NA	NA	NA	NA
ENSG00000250657	0	NA	NA	NA	NA	NA	NA
ENSG00000250658	0.381235	-0.983773	4.3157	-0.227952	0.819683	NA	NA
ENSG00000250659	0	NA	NA	NA	NA	NA	NA
ENSG00000250662	0	NA	NA	NA	NA	NA	NA
ENSG00000250665	0	NA	NA	NA	NA	NA	NA
ENSG00000250666	0	NA	NA	NA	NA	NA	LINC01596
ENSG00000250667	0	NA	NA	NA	NA	NA	NA
ENSG00000250668	1.97534	1.67557	1.99752	0.838823	0.401569	NA	LINC02123
ENSG00000250669	0.175198	0	4.40736	0	1	NA	LOC359819
ENSG00000250670	0	NA	NA	NA	NA	NA	NA
ENSG00000250672	0	NA	NA	NA	NA	NA	NA
ENSG00000250673	1.70248	4.31367	2.40889	1.79073	0.0733367	NA	REELD1
ENSG00000250674	0	NA	NA	NA	NA	NA	NA
ENSG00000250677	0	NA	NA	NA	NA	NA	NA
ENSG00000250678	0	NA	NA	NA	NA	NA	NA
ENSG00000250681	0	NA	NA	NA	NA	NA	NA
ENSG00000250682	0.230016	0	4.40736	0	1	NA	LINC00491
ENSG00000250684	0	NA	NA	NA	NA	NA	NA
ENSG00000250685	0.750124	-0.233099	4.3619	-0.0534398	0.957382	NA	LOC654780
ENSG00000250686	12.4532	0.387663	0.888046	0.436535	0.662449	0.8386	NA
ENSG00000250687	0	NA	NA	NA	NA	NA	NA
ENSG00000250688	0	NA	NA	NA	NA	NA	TRAJ55
ENSG00000250692	0	NA	NA	NA	NA	NA	NA
ENSG00000250693	0.0541353	0.741007	4.40736	0.16813	0.866481	NA	RPF2P2
ENSG00000250694	0	NA	NA	NA	NA	NA	NA
ENSG00000250696	0	NA	NA	NA	NA	NA	LOC105377267
ENSG00000250697	0	NA	NA	NA	NA	NA	NA
ENSG00000250698	0	NA	NA	NA	NA	NA	NA
ENSG00000250699	0.413655	2.90195	4.38387	0.66196	0.507997	NA	NA
ENSG00000250703	0	NA	NA	NA	NA	NA	NA
ENSG00000250704	0	NA	NA	NA	NA	NA	NA
ENSG00000250705	0.897252	1.08292	2.50435	0.432417	0.665438	NA	NA
ENSG00000250706	0	NA	NA	NA	NA	NA	NA
ENSG00000250708	0.201807	0	4.40736	0	1	NA	LINC02269
ENSG00000250709	0	NA	NA	NA	NA	NA	CCDC169-SOHLH2
ENSG00000250710	0	NA	NA	NA	NA	NA	OR7E99P
ENSG00000250711	0	NA	NA	NA	NA	NA	NA
ENSG00000250712	0	NA	NA	NA	NA	NA	LOC391713
ENSG00000250714	0.044897	0.741007	4.40736	0.16813	0.866481	NA	NA
ENSG00000250715	0	NA	NA	NA	NA	NA	NA
ENSG00000250716	0	NA	NA	NA	NA	NA	LINC01017
ENSG00000250719	0	NA	NA	NA	NA	NA	P3R3URF
ENSG00000250721	0	NA	NA	NA	NA	NA	NA
ENSG00000250722	65.3611	-1.20629	0.584837	-2.06261	0.0391494	0.172665	SELENOP
ENSG00000250723	0	NA	NA	NA	NA	NA	NA
ENSG00000250725	0	NA	NA	NA	NA	NA	NA
ENSG00000250726	0.0438115	0	4.40736	0	1	NA	NA
ENSG00000250727	5.79979	-0.243231	1.27371	-0.190963	0.848555	0.93697	NA
ENSG00000250728	0	NA	NA	NA	NA	NA	NA
ENSG00000250730	0.131399	0	4.40736	0	1	NA	HMGB3P3
ENSG00000250731	0.984378	3.06716	3.53929	0.866604	0.386159	NA	NA
ENSG00000250732	0	NA	NA	NA	NA	NA	RPEP1
ENSG00000250733	0.0504119	0	4.40736	0	1	NA	C8orf17
ENSG00000250734	0	NA	NA	NA	NA	NA	NA
ENSG00000250735	0	NA	NA	NA	NA	NA	NA
ENSG00000250739	0	NA	NA	NA	NA	NA	LINC01262
ENSG00000250740	0.201807	0	4.40736	0	1	NA	NA
ENSG00000250741	0	NA	NA	NA	NA	NA	NT5C1B-RDH14
ENSG00000250742	574.104	-0.863939	0.493013	-1.75237	0.079711	0.260876	LINC02381
ENSG00000250745	0	NA	NA	NA	NA	NA	USP17L20
ENSG00000250746	0.0544504	0.741007	4.40736	0.16813	0.866481	NA	LOC100288073
ENSG00000250747	0	NA	NA	NA	NA	NA	LOC101060067
ENSG00000250748	0.211848	2.90196	4.38387	0.661962	0.507995	NA	LOC105369187
ENSG00000250749	0	NA	NA	NA	NA	NA	NA
ENSG00000250750	0	NA	NA	NA	NA	NA	NA
ENSG00000250751	0.0541353	0.741007	4.40736	0.16813	0.866481	NA	NA
ENSG00000250752	0	NA	NA	NA	NA	NA	NA
ENSG00000250753	0	NA	NA	NA	NA	NA	NA
ENSG00000250754	0.413655	2.90195	4.38387	0.66196	0.507997	NA	LINC02436
ENSG00000250756	0	NA	NA	NA	NA	NA	NA
ENSG00000250760	0	NA	NA	NA	NA	NA	NA
ENSG00000250761	0	NA	NA	NA	NA	NA	NA
ENSG00000250762	2.5147	0.583145	1.58638	0.367596	0.713175	NA	NA
ENSG00000250764	0.992208	2.49257	2.45882	1.01372	0.310714	NA	NA
ENSG00000250765	0	NA	NA	NA	NA	NA	NA
ENSG00000250767	0	NA	NA	NA	NA	NA	NA
ENSG00000250768	0	NA	NA	NA	NA	NA	NA
ENSG00000250769	0	NA	NA	NA	NA	NA	NA
ENSG00000250770	0.806446	-2.01639	3.39224	-0.594414	0.552235	NA	NA
ENSG00000250771	0.0541353	0.741007	4.40736	0.16813	0.866481	NA	LOC100419170
ENSG00000250772	0	NA	NA	NA	NA	NA	LINC01365
ENSG00000250775	0	NA	NA	NA	NA	NA	NA
ENSG00000250777	0	NA	NA	NA	NA	NA	NA
ENSG00000250778	0	NA	NA	NA	NA	NA	NA
ENSG00000250781	0.0504119	0	4.40736	0	1	NA	LOC105374428
ENSG00000250782	0	NA	NA	NA	NA	NA	NA
ENSG00000250786	46.8325	-0.458982	0.630277	-0.728222	0.466478	0.704342	NA
ENSG00000250787	0	NA	NA	NA	NA	NA	HMGN1P17
ENSG00000250788	0	NA	NA	NA	NA	NA	TUBB8P4
ENSG00000250790	10.7314	0.326049	0.938726	0.347332	0.728342	0.876793	NA
ENSG00000250791	0.602869	2.56371	4.20905	0.609095	0.542462	NA	NA
ENSG00000250794	0	NA	NA	NA	NA	NA	NA
ENSG00000250796	0	NA	NA	NA	NA	NA	NA
ENSG00000250799	0	NA	NA	NA	NA	NA	PRODH2
ENSG00000250801	0	NA	NA	NA	NA	NA	NA
ENSG00000250802	15.3312	0.919529	0.723379	1.27116	0.203673	0.45281	ZBED3-AS1
ENSG00000250803	0.0541353	0.741007	4.40736	0.16813	0.866481	NA	LOC100505841
ENSG00000250804	0	NA	NA	NA	NA	NA	OR7E111FP
ENSG00000250806	0	NA	NA	NA	NA	NA	NA
ENSG00000250807	0	NA	NA	NA	NA	NA	NA
ENSG00000250808	0.16027	3.05115	4.38063	0.696509	0.48611	NA	MTCO2P30
ENSG00000250812	0	NA	NA	NA	NA	NA	LOC100128865
ENSG00000250813	0.348185	2.90195	4.38387	0.66196	0.507997	NA	SERF1AP1
ENSG00000250814	0	NA	NA	NA	NA	NA	NA
ENSG00000250815	0	NA	NA	NA	NA	NA	NA
ENSG00000250816	0	NA	NA	NA	NA	NA	NA
ENSG00000250819	0.044897	0.741007	4.40736	0.16813	0.866481	NA	LINC02493
ENSG00000250820	0	NA	NA	NA	NA	NA	NA
ENSG00000250821	0	NA	NA	NA	NA	NA	EXOC1L
ENSG00000250822	0	NA	NA	NA	NA	NA	LINC02111
ENSG00000250825	0	NA	NA	NA	NA	NA	NA
ENSG00000250826	0	NA	NA	NA	NA	NA	NA
ENSG00000250827	0	NA	NA	NA	NA	NA	MFSD4BP1
ENSG00000250828	0	NA	NA	NA	NA	NA	NA
ENSG00000250829	0.378947	-2.0466	4.28006	-0.478171	0.632529	NA	NA
ENSG00000250830	0	NA	NA	NA	NA	NA	MRPS35P2
ENSG00000250831	0	NA	NA	NA	NA	NA	NA
ENSG00000250833	0	NA	NA	NA	NA	NA	NA
ENSG00000250834	0	NA	NA	NA	NA	NA	KRT18P54
ENSG00000250835	0	NA	NA	NA	NA	NA	NA
ENSG00000250838	12.2651	0.224947	0.827917	0.271702	0.785851	0.906662	NA
ENSG00000250839	0	NA	NA	NA	NA	NA	NA
ENSG00000250842	0.0801349	2.56302	4.39242	0.583511	0.55955	NA	NA
ENSG00000250844	0	NA	NA	NA	NA	NA	USP17L18
ENSG00000250846	6.9512	0.111921	0.929907	0.120357	0.9042	0.962406	EPHA5-AS1
ENSG00000250847	0	NA	NA	NA	NA	NA	NA
ENSG00000250848	0.0801349	2.56302	4.39242	0.583511	0.55955	NA	NA
ENSG00000250850	0	NA	NA	NA	NA	NA	NA
ENSG00000250853	0	NA	NA	NA	NA	NA	NA
ENSG00000250855	0	NA	NA	NA	NA	NA	NA
ENSG00000250857	0	NA	NA	NA	NA	NA	NA
ENSG00000250858	0.450083	0.00610589	4.38227	0.00139332	0.998888	NA	IGBP1P5
ENSG00000250859	0.263258	0.00610372	4.38227	0.00139282	0.998889	NA	HNRNPKP1
ENSG00000250860	0	NA	NA	NA	NA	NA	NA
ENSG00000250862	2.30716	2.32331	1.65174	1.40658	0.159551	NA	NA
ENSG00000250863	0	NA	NA	NA	NA	NA	LOC105374438
ENSG00000250865	0	NA	NA	NA	NA	NA	NA
ENSG00000250866	0	NA	NA	NA	NA	NA	NA
ENSG00000250868	0	NA	NA	NA	NA	NA	XKRY
ENSG00000250869	0.457749	0.740982	4.40736	0.168124	0.866486	NA	NA
ENSG00000250874	0	NA	NA	NA	NA	NA	NA
ENSG00000250877	0	NA	NA	NA	NA	NA	NA
ENSG00000250878	0.468202	-0.827607	4.04961	-0.204367	0.838067	NA	METTL21EP
ENSG00000250882	0	NA	NA	NA	NA	NA	NA
ENSG00000250884	0	NA	NA	NA	NA	NA	OR7E85P
ENSG00000250885	0	NA	NA	NA	NA	NA	NA
ENSG00000250886	0.0438115	0	4.40736	0	1	NA	NA
ENSG00000250887	0	NA	NA	NA	NA	NA	NA
ENSG00000250888	0	NA	NA	NA	NA	NA	LINC01455
ENSG00000250889	0.572055	2.9205	3.76249	0.776214	0.437623	NA	NA
ENSG00000250890	0	NA	NA	NA	NA	NA	NA
ENSG00000250891	0.537887	4.20428	4.33321	0.970247	0.331924	NA	NA
ENSG00000250892	0	NA	NA	NA	NA	NA	LOC100288172
ENSG00000250893	0	NA	NA	NA	NA	NA	NA
ENSG00000250894	0	NA	NA	NA	NA	NA	PRAMEF31P
ENSG00000250895	0	NA	NA	NA	NA	NA	NA
ENSG00000250896	0.256745	1.94021	4.38387	0.44258	0.65807	NA	NA
ENSG00000250897	0.28262	0.740988	4.40736	0.168125	0.866485	NA	HMGB3P15
ENSG00000250899	2.71243	-0.108905	1.51021	-0.0721123	0.942513	0.976981	NA
ENSG00000250900	3.22892	0.226476	1.53284	0.147749	0.882541	0.953849	NA
ENSG00000250902	0	NA	NA	NA	NA	NA	SMAD1-AS1
ENSG00000250903	13.9205	0.861234	0.682208	1.26242	0.206797	0.45707	GMDS-DT
ENSG00000250905	0	NA	NA	NA	NA	NA	NA
ENSG00000250906	0.0544504	0.741007	4.40736	0.16813	0.866481	NA	NA
ENSG00000250908	0	NA	NA	NA	NA	NA	NA
ENSG00000250909	0.175246	0	4.40736	0	1	NA	NA
ENSG00000250910	0	NA	NA	NA	NA	NA	MAP9-AS1
ENSG00000250913	0	NA	NA	NA	NA	NA	NA
ENSG00000250914	0	NA	NA	NA	NA	NA	NA
ENSG00000250915	9.50223	-2.60668	3.11998	-0.83548	0.403447	0.656124	LOC101928532
ENSG00000250917	12.3491	-1.1605	0.961877	-1.20649	0.227627	0.481804	NA
ENSG00000250919	0	NA	NA	NA	NA	NA	UGT2B26P
ENSG00000250920	0	NA	NA	NA	NA	NA	NA
ENSG00000250921	0.044897	0.741007	4.40736	0.16813	0.866481	NA	NA
ENSG00000250922	0	NA	NA	NA	NA	NA	NA
ENSG00000250923	0	NA	NA	NA	NA	NA	NA
ENSG00000250927	0	NA	NA	NA	NA	NA	MESTP3
ENSG00000250928	0.237723	0	4.40736	0	1	NA	LOC100127986
ENSG00000250929	0	NA	NA	NA	NA	NA	NA
ENSG00000250930	0.0541353	0.741007	4.40736	0.16813	0.866481	NA	LNX1-AS1
ENSG00000250933	0.0438115	0	4.40736	0	1	NA	NA
ENSG00000250934	0.108271	-0.233068	4.3619	-0.0534327	0.957387	NA	NA
ENSG00000250938	4.41566	0.254767	1.25632	0.202788	0.839301	0.933319	NA
ENSG00000250939	0	NA	NA	NA	NA	NA	NA
ENSG00000250940	0	NA	NA	NA	NA	NA	NA
ENSG00000250942	0	NA	NA	NA	NA	NA	ENPP7P11
ENSG00000250945	0.0437996	0	4.40736	0	1	NA	NA
ENSG00000250946	0.0544504	0.741007	4.40736	0.16813	0.866481	NA	NA
ENSG00000250947	0	NA	NA	NA	NA	NA	TRPC7-AS2
ENSG00000250948	0.390941	-0.233101	4.3619	-0.0534402	0.957381	NA	NA
ENSG00000250949	0	NA	NA	NA	NA	NA	NA
ENSG00000250950	0	NA	NA	NA	NA	NA	NA
ENSG00000250951	0	NA	NA	NA	NA	NA	USP9YP1
ENSG00000250954	0	NA	NA	NA	NA	NA	LOC101928622
ENSG00000250955	0	NA	NA	NA	NA	NA	NA
ENSG00000250956	0.123053	0	4.40736	0	1	NA	NA
ENSG00000250957	0.872667	3.06097	3.79859	0.805819	0.420347	NA	NA
ENSG00000250958	0	NA	NA	NA	NA	NA	LINC00492
ENSG00000250959	2.89908	1.04921	1.35546	0.77406	0.438895	0.683826	GLUD1P3
ENSG00000250961	1.44711	5.20971	3.32496	1.56685	0.11715	NA	NA
ENSG00000250962	0.437765	0.740991	3.61253	0.205117	0.837481	NA	NA
ENSG00000250966	1.61464	-0.455265	2.40742	-0.189109	0.850007	NA	H3P14
ENSG00000250968	0	NA	NA	NA	NA	NA	LINC02382
ENSG00000250969	0	NA	NA	NA	NA	NA	NA
ENSG00000250971	0	NA	NA	NA	NA	NA	NA
ENSG00000250972	0	NA	NA	NA	NA	NA	NA
ENSG00000250973	0	NA	NA	NA	NA	NA	NA
ENSG00000250974	0	NA	NA	NA	NA	NA	NA
ENSG00000250976	0.847393	4.90239	4.30065	1.13992	0.25432	NA	NA
ENSG00000250977	0.106976	0	4.40736	0	1	NA	NA
ENSG00000250978	0	NA	NA	NA	NA	NA	NA
ENSG00000250979	1.98683	-1.9461	2.63011	-0.739932	0.459341	NA	NA
ENSG00000250980	0.545348	0.740965	4.40736	0.16812	0.866489	NA	NA
ENSG00000250981	0	NA	NA	NA	NA	NA	NA
ENSG00000250982	0.149444	-0.117341	4.37135	-0.0268431	0.978585	NA	NA
ENSG00000250983	0	NA	NA	NA	NA	NA	NA
ENSG00000250984	0	NA	NA	NA	NA	NA	NA
ENSG00000250986	1.51641	-1.96163	1.98322	-0.989115	0.322607	NA	NA
ENSG00000250988	0.342488	0.0060981	4.38227	0.00139154	0.99889	NA	SNHG21
ENSG00000250989	0	NA	NA	NA	NA	NA	NA
ENSG00000250990	0	NA	NA	NA	NA	NA	NA
ENSG00000250992	0	NA	NA	NA	NA	NA	NA
ENSG00000250993	0	NA	NA	NA	NA	NA	NA
ENSG00000250994	0	NA	NA	NA	NA	NA	NA
ENSG00000250995	0	NA	NA	NA	NA	NA	NA
ENSG00000250997	0	NA	NA	NA	NA	NA	NA
ENSG00000250999	0.512594	-1.23789	3.37407	-0.366884	0.713706	NA	NA
ENSG00000251000	0	NA	NA	NA	NA	NA	NA
ENSG00000251001	0	NA	NA	NA	NA	NA	NA
ENSG00000251002	0.721765	-1.24117	3.65645	-0.339447	0.734273	NA	TRD-AS1
ENSG00000251003	0.281048	0	4.40736	0	1	NA	NA
ENSG00000251005	0	NA	NA	NA	NA	NA	H3P15
ENSG00000251008	0	NA	NA	NA	NA	NA	LTO1P1
ENSG00000251009	0.0504119	0	4.40736	0	1	NA	NA
ENSG00000251010	0	NA	NA	NA	NA	NA	NA
ENSG00000251011	0	NA	NA	NA	NA	NA	NA
ENSG00000251012	0	NA	NA	NA	NA	NA	NA
ENSG00000251013	0	NA	NA	NA	NA	NA	GAPDHP62
ENSG00000251014	0.0544504	0.741007	4.40736	0.16813	0.866481	NA	LOC100286958
ENSG00000251015	0.175234	0	4.40736	0	1	NA	SLC25A30-AS1
ENSG00000251017	0	NA	NA	NA	NA	NA	LOC643014
ENSG00000251018	0	NA	NA	NA	NA	NA	NA
ENSG00000251019	0	NA	NA	NA	NA	NA	HIGD1AP13
ENSG00000251022	156.37	0.220778	0.313715	0.703754	0.481586	0.714591	THAP9-AS1
ENSG00000251023	18.5232	0.799843	0.562259	1.42255	0.154866	0.385917	NA
ENSG00000251024	0	NA	NA	NA	NA	NA	NA
ENSG00000251025	0	NA	NA	NA	NA	NA	NDUFB5P1
ENSG00000251026	0	NA	NA	NA	NA	NA	NA
ENSG00000251027	0	NA	NA	NA	NA	NA	LINC01950
ENSG00000251031	0.0875991	0	4.40736	0	1	NA	NA
ENSG00000251032	1.20582	2.85888	3.17204	0.901276	0.367442	NA	NA
ENSG00000251033	0	NA	NA	NA	NA	NA	NA
ENSG00000251034	1.6411	-2.30431	2.16989	-1.06195	0.28826	NA	NA
ENSG00000251035	0	NA	NA	NA	NA	NA	NA
ENSG00000251038	0	NA	NA	NA	NA	NA	NA
ENSG00000251039	0	NA	NA	NA	NA	NA	IGKV2D-40
ENSG00000251040	0	NA	NA	NA	NA	NA	LINC02480
ENSG00000251041	0	NA	NA	NA	NA	NA	NA
ENSG00000251044	0	NA	NA	NA	NA	NA	NA
ENSG00000251045	0	NA	NA	NA	NA	NA	SLC25A48-AS1
ENSG00000251046	0	NA	NA	NA	NA	NA	ZNF969P
ENSG00000251048	0	NA	NA	NA	NA	NA	NA
ENSG00000251049	0	NA	NA	NA	NA	NA	NA
ENSG00000251050	0.895159	-0.350617	2.57011	-0.136421	0.891488	NA	NA
ENSG00000251051	0	NA	NA	NA	NA	NA	ELL2P2
ENSG00000251054	0	NA	NA	NA	NA	NA	NA
ENSG00000251055	0	NA	NA	NA	NA	NA	NA
ENSG00000251056	0	NA	NA	NA	NA	NA	ANKRD20A17P
ENSG00000251058	0	NA	NA	NA	NA	NA	NA
ENSG00000251059	0	NA	NA	NA	NA	NA	PRKG2-AS1
ENSG00000251061	0	NA	NA	NA	NA	NA	NA
ENSG00000251062	1.15991	-1.29102	1.92873	-0.669361	0.503265	NA	NA
ENSG00000251066	0	NA	NA	NA	NA	NA	NA
ENSG00000251072	0.653961	2.47765	2.93649	0.843747	0.398811	NA	LMNB1-DT
ENSG00000251073	0	NA	NA	NA	NA	NA	NUDT19P5
ENSG00000251074	0	NA	NA	NA	NA	NA	NA
ENSG00000251075	0	NA	NA	NA	NA	NA	NA
ENSG00000251076	5.09966	1.13325	1.3343	0.849322	0.395702	0.649435	LOC101927023
ENSG00000251078	0	NA	NA	NA	NA	NA	NA
ENSG00000251079	0.403614	0	4.40736	0	1	NA	NA
ENSG00000251080	0	NA	NA	NA	NA	NA	NA
ENSG00000251081	0	NA	NA	NA	NA	NA	NA
ENSG00000251085	0	NA	NA	NA	NA	NA	NA
ENSG00000251087	0	NA	NA	NA	NA	NA	ALG1L3P
ENSG00000251088	0	NA	NA	NA	NA	NA	NA
ENSG00000251090	0	NA	NA	NA	NA	NA	NA
ENSG00000251093	0.763903	0	4.40736	0	1	NA	NA
ENSG00000251095	12.7115	0.929276	1.14151	0.814073	0.415603	0.66651	NA
ENSG00000251099	0	NA	NA	NA	NA	NA	NA
ENSG00000251101	0.0801349	2.56302	4.39242	0.583511	0.55955	NA	NA
ENSG00000251102	0.188447	0	4.40736	0	1	NA	CTBP2P4
ENSG00000251105	0	NA	NA	NA	NA	NA	NA
ENSG00000251106	0	NA	NA	NA	NA	NA	NA
ENSG00000251107	0.194599	0	4.40736	0	1	NA	NA
ENSG00000251108	0.201807	0	4.40736	0	1	NA	NA
ENSG00000251111	0.316711	1.9402	4.38387	0.442578	0.658071	NA	NA
ENSG00000251112	0	NA	NA	NA	NA	NA	NA
ENSG00000251113	0	NA	NA	NA	NA	NA	LOC100533708
ENSG00000251118	5.10813	-1.3525	1.16297	-1.16297	0.244842	0.502724	NA
ENSG00000251122	0	NA	NA	NA	NA	NA	NIFKP2
ENSG00000251123	0	NA	NA	NA	NA	NA	NA
ENSG00000251125	0	NA	NA	NA	NA	NA	NA
ENSG00000251126	0.131435	0	4.40736	0	1	NA	NA
ENSG00000251127	0	NA	NA	NA	NA	NA	NA
ENSG00000251128	0	NA	NA	NA	NA	NA	WWC2-AS1
ENSG00000251129	5.53816	1.03992	1.97756	0.525862	0.598984	0.798574	NA
ENSG00000251131	5.47626	2.50875	1.40115	1.79049	0.0733745	0.248689	NA
ENSG00000251132	0	NA	NA	NA	NA	NA	NA
ENSG00000251135	0	NA	NA	NA	NA	NA	NA
ENSG00000251136	24.1279	0.698064	0.622535	1.12133	0.26215	0.52136	RIPK2-DT
ENSG00000251137	0	NA	NA	NA	NA	NA	NA
ENSG00000251138	0.21064	0	4.40736	0	1	NA	LINC02882
ENSG00000251139	0	NA	NA	NA	NA	NA	NA
ENSG00000251141	41.7576	0.250093	0.48385	0.516881	0.605239	0.802228	NA
ENSG00000251142	0	NA	NA	NA	NA	NA	NA
ENSG00000251143	1.58635	2.3097	2.20179	1.04901	0.294173	NA	LOC100128494
ENSG00000251144	0	NA	NA	NA	NA	NA	NA
ENSG00000251147	0.201807	0	4.40736	0	1	NA	NA
ENSG00000251148	0	NA	NA	NA	NA	NA	NA
ENSG00000251149	0	NA	NA	NA	NA	NA	MTND5P5
ENSG00000251151	0.0544504	0.741007	4.40736	0.16813	0.866481	NA	HOXC-AS3
ENSG00000251152	1.38402	1.39569	3.13547	0.445129	0.656226	NA	NA
ENSG00000251154	0	NA	NA	NA	NA	NA	PTTG1IP2
ENSG00000251155	0.267245	3.05114	4.38063	0.696507	0.486111	NA	NA
ENSG00000251158	0	NA	NA	NA	NA	NA	LOC728506
ENSG00000251159	0	NA	NA	NA	NA	NA	NA
ENSG00000251161	0.464645	-0.497386	3.43957	-0.144607	0.885021	NA	NA
ENSG00000251162	0	NA	NA	NA	NA	NA	NA
ENSG00000251163	0	NA	NA	NA	NA	NA	PRELID3BP4
ENSG00000251164	0	NA	NA	NA	NA	NA	NA
ENSG00000251165	0	NA	NA	NA	NA	NA	F11-AS1
ENSG00000251166	0	NA	NA	NA	NA	NA	OR7E163P
ENSG00000251168	2.39526	3.27019	2.06488	1.58372	0.113258	NA	NA
ENSG00000251169	0	NA	NA	NA	NA	NA	LINC01843
ENSG00000251170	0	NA	NA	NA	NA	NA	NA
ENSG00000251171	0	NA	NA	NA	NA	NA	NA
ENSG00000251172	0	NA	NA	NA	NA	NA	NA
ENSG00000251173	1.27589	3.04576	2.28266	1.33431	0.182103	NA	UCHL1-DT
ENSG00000251174	0	NA	NA	NA	NA	NA	NA
ENSG00000251175	0	NA	NA	NA	NA	NA	GSTCD-AS1
ENSG00000251176	0	NA	NA	NA	NA	NA	NA
ENSG00000251177	0	NA	NA	NA	NA	NA	LOC100422024
ENSG00000251178	0.0504119	0	4.40736	0	1	NA	OR7E21P
ENSG00000251179	0.131411	0	4.40736	0	1	NA	TMEM92-AS1
ENSG00000251182	0	NA	NA	NA	NA	NA	NA
ENSG00000251183	0	NA	NA	NA	NA	NA	LINC01861
ENSG00000251184	0	NA	NA	NA	NA	NA	NA
ENSG00000251185	0.188142	-0.240559	4.36131	-0.0551574	0.956013	NA	NA
ENSG00000251186	0	NA	NA	NA	NA	NA	NA
ENSG00000251187	2.82621	2.74789	1.43153	1.91955	0.0549143	0.210924	NA
ENSG00000251188	0.198064	-1.11544	4.30976	-0.258818	0.795776	NA	NA
ENSG00000251189	0.0544504	0.741007	4.40736	0.16813	0.866481	NA	NA
ENSG00000251191	1.77763	5.19698	3.00654	1.72856	0.0838884	NA	LINC00589
ENSG00000251192	25.249	1.06118	0.71423	1.48577	0.137339	0.360504	ZNF674
ENSG00000251193	0	NA	NA	NA	NA	NA	NA
ENSG00000251194	0.410993	1.9402	4.38387	0.442576	0.658073	NA	NA
ENSG00000251195	0	NA	NA	NA	NA	NA	NA
ENSG00000251196	0	NA	NA	NA	NA	NA	NA
ENSG00000251199	0	NA	NA	NA	NA	NA	NA
ENSG00000251200	0.415758	0	4.40736	0	1	NA	NA
ENSG00000251201	2.07286	0.661458	1.70456	0.388052	0.697977	NA	TMED7-TICAM2
ENSG00000251203	0.403614	0	4.40736	0	1	NA	NA
ENSG00000251204	1.67281	0.458985	1.59701	0.287402	0.773804	NA	NA
ENSG00000251205	0	NA	NA	NA	NA	NA	LOC105378208
ENSG00000251206	0	NA	NA	NA	NA	NA	NA
ENSG00000251209	3.5761	4.34774	1.71378	2.53693	0.011183	0.0838591	LINC00923
ENSG00000251210	0	NA	NA	NA	NA	NA	LINC02270
ENSG00000251211	0.929189	-2.01074	2.30131	-0.873734	0.382263	NA	LOC645853
ENSG00000251212	0	NA	NA	NA	NA	NA	MTND5P4
ENSG00000251213	0.0437996	0	4.40736	0	1	NA	NA
ENSG00000251214	0	NA	NA	NA	NA	NA	NA
ENSG00000251215	0	NA	NA	NA	NA	NA	NA
ENSG00000251216	0.211848	2.90196	4.38387	0.661962	0.507995	NA	NA
ENSG00000251218	0.159376	2.56301	4.39242	0.583509	0.559551	NA	LOC101927845
ENSG00000251219	0	NA	NA	NA	NA	NA	LINC01217
ENSG00000251220	0	NA	NA	NA	NA	NA	RFPL4AP3
ENSG00000251221	0.552249	-0.646048	3.37452	-0.191449	0.848174	NA	LINC01337
ENSG00000251223	0	NA	NA	NA	NA	NA	MTCO1P9
ENSG00000251224	0.537887	4.20428	4.33321	0.970247	0.331924	NA	NA
ENSG00000251226	4.80885	-1.22597	2.01985	-0.606959	0.543878	0.761161	LINC02714
ENSG00000251228	0.0544504	0.741007	4.40736	0.16813	0.866481	NA	LOC107986237
ENSG00000251229	0.211848	2.90196	4.38387	0.661962	0.507995	NA	NA
ENSG00000251230	0.427515	3.65789	4.36493	0.838019	0.40202	NA	NA
ENSG00000251234	0	NA	NA	NA	NA	NA	NA
ENSG00000251235	0.203895	-0.744658	4.32795	-0.172058	0.863392	NA	NA
ENSG00000251236	0	NA	NA	NA	NA	NA	LOC100422189
ENSG00000251237	0.175198	0	4.40736	0	1	NA	B3GNTL1P1
ENSG00000251239	0.0438115	0	4.40736	0	1	NA	LOC101927253
ENSG00000251243	0.0437996	0	4.40736	0	1	NA	LOC101060035
ENSG00000251244	0	NA	NA	NA	NA	NA	NA
ENSG00000251246	0	NA	NA	NA	NA	NA	NA
ENSG00000251247	24.5421	0.534003	0.559681	0.95412	0.340023	0.600073	ZNF345
ENSG00000251248	0	NA	NA	NA	NA	NA	NA
ENSG00000251249	32.5229	8.05344	1.45033	5.55283	2.81078e-08	1.12388e-05	LOC100505685
ENSG00000251250	0	NA	NA	NA	NA	NA	NA
ENSG00000251252	0.131399	0	4.40736	0	1	NA	MTND2P31
ENSG00000251253	0	NA	NA	NA	NA	NA	NA
ENSG00000251254	0.414973	0.955179	4.14317	0.230543	0.81767	NA	NA
ENSG00000251256	0	NA	NA	NA	NA	NA	NA
ENSG00000251257	0.427902	0	4.40736	0	1	NA	NA
ENSG00000251258	1.12192	3.42838	2.55455	1.34207	0.179574	NA	RFPL4B
ENSG00000251259	11.0123	0.844164	0.72623	1.16239	0.245076	0.50308	NA
ENSG00000251260	0.201807	0	4.40736	0	1	NA	WDFY3-AS1
ENSG00000251261	0	NA	NA	NA	NA	NA	NA
ENSG00000251264	0.201807	0	4.40736	0	1	NA	NA
ENSG00000251266	0	NA	NA	NA	NA	NA	LINC02429
ENSG00000251270	0	NA	NA	NA	NA	NA	NA
ENSG00000251271	0	NA	NA	NA	NA	NA	NA
ENSG00000251273	0.0438115	0	4.40736	0	1	NA	NA
ENSG00000251275	0	NA	NA	NA	NA	NA	NA
ENSG00000251276	0	NA	NA	NA	NA	NA	NA
ENSG00000251278	0	NA	NA	NA	NA	NA	LOC100422638
ENSG00000251279	1.36796	4.1323	2.25147	1.83538	0.06645	NA	NA
ENSG00000251281	0	NA	NA	NA	NA	NA	NA
ENSG00000251283	0	NA	NA	NA	NA	NA	NA
ENSG00000251284	0	NA	NA	NA	NA	NA	NA
ENSG00000251285	0.0792411	0	4.40736	0	1	NA	NA
ENSG00000251286	0	NA	NA	NA	NA	NA	LOC100419861
ENSG00000251287	0.389376	-0.659561	4.2236	-0.156161	0.875906	NA	ALG1L2
ENSG00000251288	0.335986	1.9402	4.38387	0.442578	0.658071	NA	NA
ENSG00000251291	0	NA	NA	NA	NA	NA	NA
ENSG00000251292	0	NA	NA	NA	NA	NA	NA
ENSG00000251293	0	NA	NA	NA	NA	NA	NA
ENSG00000251294	0	NA	NA	NA	NA	NA	NA
ENSG00000251296	0	NA	NA	NA	NA	NA	NA
ENSG00000251297	0	NA	NA	NA	NA	NA	TUBB7P
ENSG00000251298	0.756897	4.1934	3.98247	1.05296	0.292357	NA	NA
ENSG00000251299	0	NA	NA	NA	NA	NA	NA
ENSG00000251300	0	NA	NA	NA	NA	NA	LOC100287014
ENSG00000251301	1.56124	0.359545	2.34133	0.153565	0.877953	NA	NA
ENSG00000251303	0	NA	NA	NA	NA	NA	CAB39P1
ENSG00000251304	0	NA	NA	NA	NA	NA	NA
ENSG00000251306	0	NA	NA	NA	NA	NA	NDUFB4P2
ENSG00000251307	0.13427	1.60127	4.39242	0.364554	0.715445	NA	NA
ENSG00000251308	0.631021	3.923	4.07318	0.963129	0.335483	NA	NA
ENSG00000251309	0.0801349	2.56302	4.39242	0.583511	0.55955	NA	NA
ENSG00000251310	0	NA	NA	NA	NA	NA	NA
ENSG00000251311	0	NA	NA	NA	NA	NA	NA
ENSG00000251312	0	NA	NA	NA	NA	NA	NA
ENSG00000251313	0.0875991	0	4.40736	0	1	NA	LOC100286946
ENSG00000251314	0.594701	-0.63126	4.12903	-0.152883	0.87849	NA	LOC101929710
ENSG00000251317	0	NA	NA	NA	NA	NA	NA
ENSG00000251320	0.592338	3.24253	4.33321	0.748298	0.45428	NA	NA
ENSG00000251321	1.29876	4.24579	2.40287	1.76696	0.0772341	NA	PCAT4
ENSG00000251322	1.11887	-0.546263	2.45855	-0.222189	0.824166	NA	SHANK3
ENSG00000251323	5.6588	2.02189	0.998829	2.02426	0.0429434	0.18222	LINC02728
ENSG00000251324	0.213951	0	4.40736	0	1	NA	LINC01386
ENSG00000251325	0.0437996	0	4.40736	0	1	NA	NA
ENSG00000251326	0.0504119	0	4.40736	0	1	NA	NA
ENSG00000251329	0.0541353	0.741007	4.40736	0.16813	0.866481	NA	LINC02353
ENSG00000251330	0.14205	0.740989	4.40736	0.168126	0.866484	NA	NA
ENSG00000251332	0	NA	NA	NA	NA	NA	PSME2P4
ENSG00000251333	0.28881	0	4.40736	0	1	NA	NA
ENSG00000251334	0	NA	NA	NA	NA	NA	NA
ENSG00000251336	0.320927	0	4.40736	0	1	NA	TEMN3-AS1
ENSG00000251338	0	NA	NA	NA	NA	NA	LOC100422639
ENSG00000251339	0.403614	0	4.40736	0	1	NA	NA
ENSG00000251340	0	NA	NA	NA	NA	NA	MTCYBP35
ENSG00000251342	0	NA	NA	NA	NA	NA	NA
ENSG00000251345	0	NA	NA	NA	NA	NA	NA
ENSG00000251347	0	NA	NA	NA	NA	NA	IRF5P1
ENSG00000251348	8.20844	-0.294808	0.904361	-0.325985	0.744436	0.885839	NA
ENSG00000251349	0	NA	NA	NA	NA	NA	MSANTD3-TMEFF1
ENSG00000251350	0	NA	NA	NA	NA	NA	LINC02475
ENSG00000251352	0	NA	NA	NA	NA	NA	LOC100420514
ENSG00000251353	0	NA	NA	NA	NA	NA	MTND3P5
ENSG00000251354	0.0544504	0.741007	4.40736	0.16813	0.866481	NA	LOC100420532
ENSG00000251356	0.0437996	0	4.40736	0	1	NA	NA
ENSG00000251357	0	NA	NA	NA	NA	NA	NA
ENSG00000251359	15.173	1.99945	0.963676	2.07482	0.0380032	0.170243	WWC2-AS2
ENSG00000251360	0	NA	NA	NA	NA	NA	NA
ENSG00000251361	0.429237	-0.741886	4.06617	-0.182453	0.855227	NA	NA
ENSG00000251363	2.89646	2.99303	1.9806	1.51117	0.130745	0.350443	NA
ENSG00000251364	2.98473	1.25198	1.81345	0.690385	0.489952	0.7213	SYT9-AS1
ENSG00000251365	0	NA	NA	NA	NA	NA	LINC02236
ENSG00000251366	0.696846	2.90193	4.38387	0.661956	0.507999	NA	NA
ENSG00000251367	0.0875991	0	4.40736	0	1	NA	NA
ENSG00000251368	0	NA	NA	NA	NA	NA	NA
ENSG00000251369	134.839	1.20354	0.413076	2.9136	0.00357292	0.0415978	ZNF550
ENSG00000251370	0.0792411	0	4.40736	0	1	NA	SEMA5A-AS1
ENSG00000251371	0	NA	NA	NA	NA	NA	NA
ENSG00000251372	0.202282	0	4.40736	0	1	NA	LINC00499
ENSG00000251373	0.240405	3.38011	4.37447	0.772692	0.439705	NA	NA
ENSG00000251374	2.67522	3.19668	1.87264	1.70704	0.087814	0.276238	NA
ENSG00000251376	0	NA	NA	NA	NA	NA	NA
ENSG00000251377	0	NA	NA	NA	NA	NA	NA
ENSG00000251378	0	NA	NA	NA	NA	NA	NA
ENSG00000251379	5.56026	1.2539	1.25482	0.999271	0.317664	0.579617	NA
ENSG00000251380	0	NA	NA	NA	NA	NA	DCANP1
ENSG00000251381	6.78059	1.9895	1.37064	1.45151	0.146637	0.375047	LINC00958
ENSG00000251383	0	NA	NA	NA	NA	NA	LINC02483
ENSG00000251385	0	NA	NA	NA	NA	NA	MTCYBP16
ENSG00000251387	0.237723	0	4.40736	0	1	NA	NA
ENSG00000251388	3.12244	1.17448	1.67875	0.699617	0.484167	0.716488	NA
ENSG00000251389	0.301562	0	4.40736	0	1	NA	YTHDF1P1
ENSG00000251391	2.38416	5.9705	2.52992	2.35996	0.0182771	NA	NA
ENSG00000251393	0	NA	NA	NA	NA	NA	NA
ENSG00000251395	0	NA	NA	NA	NA	NA	FTH1P9
ENSG00000251396	4.58376	-0.458525	1.07326	-0.427227	0.669214	0.842233	NA
ENSG00000251398	0	NA	NA	NA	NA	NA	LINC01256
ENSG00000251399	0	NA	NA	NA	NA	NA	NA
ENSG00000251400	0.240667	0.74099	4.40736	0.168126	0.866484	NA	ALDH7A1P1
ENSG00000251401	0	NA	NA	NA	NA	NA	NA
ENSG00000251402	0	NA	NA	NA	NA	NA	NA
ENSG00000251405	0.300278	1.60125	4.39242	0.364548	0.715449	NA	NA
ENSG00000251407	0	NA	NA	NA	NA	NA	MTND1P22
ENSG00000251408	3.47011	2.79598	2.07261	1.34901	0.177332	0.417974	NA
ENSG00000251409	0	NA	NA	NA	NA	NA	NA
ENSG00000251410	1.61754	0.739603	2.06653	0.357897	0.72042	NA	NA
ENSG00000251411	0.0792411	0	4.40736	0	1	NA	NA
ENSG00000251412	0.0792411	0	4.40736	0	1	NA	NA
ENSG00000251413	0	NA	NA	NA	NA	NA	NA
ENSG00000251414	0	NA	NA	NA	NA	NA	NA
ENSG00000251416	0	NA	NA	NA	NA	NA	NA
ENSG00000251417	3.87259	-1.02243	1.58987	-0.643093	0.520164	0.744017	NA
ENSG00000251418	0	NA	NA	NA	NA	NA	NA
ENSG00000251419	0	NA	NA	NA	NA	NA	LOC391798
ENSG00000251421	0	NA	NA	NA	NA	NA	NA
ENSG00000251423	0	NA	NA	NA	NA	NA	NA
ENSG00000251424	0	NA	NA	NA	NA	NA	NA
ENSG00000251426	0	NA	NA	NA	NA	NA	NA
ENSG00000251427	0	NA	NA	NA	NA	NA	NA
ENSG00000251429	2.5463	2.9249	1.78157	1.64176	0.100641	NA	AIDAP2
ENSG00000251430	0	NA	NA	NA	NA	NA	MTCO3P27
ENSG00000251431	0	NA	NA	NA	NA	NA	NA
ENSG00000251432	25.4671	1.33864	0.696942	1.92074	0.0547651	0.210791	LINC02615
ENSG00000251433	0.0875991	0	4.40736	0	1	NA	NA
ENSG00000251434	0	NA	NA	NA	NA	NA	NA
ENSG00000251435	0.0792411	0	4.40736	0	1	NA	NA
ENSG00000251436	0	NA	NA	NA	NA	NA	NA
ENSG00000251437	0	NA	NA	NA	NA	NA	NA
ENSG00000251438	0	NA	NA	NA	NA	NA	NA
ENSG00000251439	0	NA	NA	NA	NA	NA	NA
ENSG00000251440	0	NA	NA	NA	NA	NA	NA
ENSG00000251441	0	NA	NA	NA	NA	NA	RTEL1P1
ENSG00000251442	0.736364	1.91879	3.63829	0.527388	0.597925	NA	NA
ENSG00000251443	0.0792411	0	4.40736	0	1	NA	LINC02160
ENSG00000251445	0	NA	NA	NA	NA	NA	NA
ENSG00000251446	0	NA	NA	NA	NA	NA	NA
ENSG00000251447	0.268944	2.90196	4.38387	0.661962	0.507995	NA	NA
ENSG00000251448	0	NA	NA	NA	NA	NA	NA
ENSG00000251449	0	NA	NA	NA	NA	NA	MTND1P19
ENSG00000251450	0.954992	-1.8243	3.38292	-0.539269	0.589701	NA	RASGRF2-AS1
ENSG00000251451	0.100824	0	4.40736	0	1	NA	GTF2IP9
ENSG00000251452	0	NA	NA	NA	NA	NA	NA
ENSG00000251453	0	NA	NA	NA	NA	NA	NA
ENSG00000251454	0.30155	0	4.40736	0	1	NA	NA
ENSG00000251455	0.399051	0.00360872	4.14991	0.000869591	0.999306	NA	NA
ENSG00000251456	0.951231	1.0702	2.36212	0.45307	0.650499	NA	NA
ENSG00000251458	0	NA	NA	NA	NA	NA	NA
ENSG00000251459	0.288651	-0.23684	4.3616	-0.0543011	0.956695	NA	NA
ENSG00000251460	0	NA	NA	NA	NA	NA	NA
ENSG00000251461	0.213951	0	4.40736	0	1	NA	NA
ENSG00000251463	0.106976	0	4.40736	0	1	NA	NA
ENSG00000251464	0	NA	NA	NA	NA	NA	NA
ENSG00000251467	0	NA	NA	NA	NA	NA	NA
ENSG00000251468	0.482895	2.90194	4.38387	0.661958	0.507998	NA	LOC100422204
ENSG00000251470	0.0437996	0	4.40736	0	1	NA	ASNSP4
ENSG00000251471	0.044897	0.741007	4.40736	0.16813	0.866481	NA	NA
ENSG00000251473	0	NA	NA	NA	NA	NA	LOC100288146
ENSG00000251474	96.1829	0.741529	0.373531	1.98519	0.0471239	0.191896	RPL32P3
ENSG00000251476	0	NA	NA	NA	NA	NA	MTCO1P31
ENSG00000251477	0	NA	NA	NA	NA	NA	NA
ENSG00000251478	0.739694	4.20428	4.33321	0.970247	0.331923	NA	TCP1P2
ENSG00000251482	0	NA	NA	NA	NA	NA	NA
ENSG00000251483	0	NA	NA	NA	NA	NA	NA
ENSG00000251484	0.0437996	0	4.40736	0	1	NA	NA
ENSG00000251485	0	NA	NA	NA	NA	NA	NA
ENSG00000251487	0	NA	NA	NA	NA	NA	NA
ENSG00000251488	0.605421	0	4.40736	0	1	NA	NA
ENSG00000251489	0	NA	NA	NA	NA	NA	NA
ENSG00000251490	0	NA	NA	NA	NA	NA	NA
ENSG00000251491	2.36528	-3.28131	2.04645	-1.60342	0.108842	NA	OR7E28P
ENSG00000251492	0	NA	NA	NA	NA	NA	NA
ENSG00000251493	22.8969	1.06011	0.5754	1.84239	0.0654181	0.233139	FOXD1
ENSG00000251495	0	NA	NA	NA	NA	NA	NA
ENSG00000251497	0	NA	NA	NA	NA	NA	PITPNM2-AS1
ENSG00000251498	0	NA	NA	NA	NA	NA	LOC100289568
ENSG00000251501	0	NA	NA	NA	NA	NA	PGBD3P4
ENSG00000251503	0.510024	0.740973	3.91755	0.189142	0.849981	NA	CENPS-CORT
ENSG00000251504	0.211848	2.90196	4.38387	0.661962	0.507995	NA	LINC01099
ENSG00000251506	0	NA	NA	NA	NA	NA	NA
ENSG00000251508	0	NA	NA	NA	NA	NA	NA
ENSG00000251510	0	NA	NA	NA	NA	NA	NA
ENSG00000251511	0	NA	NA	NA	NA	NA	NA
ENSG00000251513	1.48384	4.56651	2.93529	1.55573	0.119773	NA	NA
ENSG00000251515	0.0437996	0	4.40736	0	1	NA	CFAP53P1
ENSG00000251516	0	NA	NA	NA	NA	NA	NA
ENSG00000251517	0	NA	NA	NA	NA	NA	NA
ENSG00000251518	0	NA	NA	NA	NA	NA	LINC02110
ENSG00000251520	0	NA	NA	NA	NA	NA	NA
ENSG00000251521	0.0437996	0	4.40736	0	1	NA	NA
ENSG00000251523	0	NA	NA	NA	NA	NA	NA
ENSG00000251525	0	NA	NA	NA	NA	NA	TCP11X3P
ENSG00000251526	0	NA	NA	NA	NA	NA	NA
ENSG00000251527	0	NA	NA	NA	NA	NA	NA
ENSG00000251529	0	NA	NA	NA	NA	NA	NA
ENSG00000251532	0.432418	-2.24196	4.27589	-0.524326	0.600052	NA	NA
ENSG00000251533	0.729392	-0.401885	3.09735	-0.129751	0.896763	NA	LINC00605
ENSG00000251535	0	NA	NA	NA	NA	NA	NA
ENSG00000251536	0	NA	NA	NA	NA	NA	NA
ENSG00000251537	0.256646	0.00610459	4.38227	0.00139302	0.998889	NA	NA
ENSG00000251538	0.158482	0	4.40736	0	1	NA	LINC02201
ENSG00000251539	0	NA	NA	NA	NA	NA	NA
ENSG00000251542	0	NA	NA	NA	NA	NA	LINC01957
ENSG00000251543	0	NA	NA	NA	NA	NA	NA
ENSG00000251544	0	NA	NA	NA	NA	NA	MTND5P12
ENSG00000251545	0	NA	NA	NA	NA	NA	LOC100289470
ENSG00000251546	0	NA	NA	NA	NA	NA	IGKV1D-39
ENSG00000251548	0	NA	NA	NA	NA	NA	NA
ENSG00000251549	0	NA	NA	NA	NA	NA	NA
ENSG00000251550	2.59958	-0.381532	1.54086	-0.247611	0.804436	NA	NA
ENSG00000251552	0	NA	NA	NA	NA	NA	NA
ENSG00000251553	0	NA	NA	NA	NA	NA	NA
ENSG00000251555	0.237723	0	4.40736	0	1	NA	NA
ENSG00000251556	0.281942	2.56301	4.39242	0.583508	0.559551	NA	NA
ENSG00000251557	0.440521	-0.232152	3.5979	-0.0645245	0.948553	NA	HNRNPKP3
ENSG00000251562	421060	1.75592	0.514951	3.40987	0.000649938	0.0142113	MALAT1
ENSG00000251563	0.316052	-1.56814	4.29296	-0.365281	0.714902	NA	IARS2P1
ENSG00000251566	0	NA	NA	NA	NA	NA	HMGB1P35
ENSG00000251567	0	NA	NA	NA	NA	NA	NA
ENSG00000251568	0	NA	NA	NA	NA	NA	ALG3P1
ENSG00000251569	0	NA	NA	NA	NA	NA	NA
ENSG00000251571	0.232222	0	4.40736	0	1	NA	NA
ENSG00000251572	0	NA	NA	NA	NA	NA	NA
ENSG00000251573	1.45133	-2.32938	2.39845	-0.971201	0.331448	NA	LINC02106
ENSG00000251574	0	NA	NA	NA	NA	NA	LOC105379109
ENSG00000251575	0	NA	NA	NA	NA	NA	C5orf64-AS1
ENSG00000251576	0	NA	NA	NA	NA	NA	LINC01267
ENSG00000251577	5.05968	-0.329485	1.57654	-0.208993	0.834454	0.931125	NA
ENSG00000251578	0	NA	NA	NA	NA	NA	TRBV21-1
ENSG00000251579	0	NA	NA	NA	NA	NA	LOC100420298
ENSG00000251580	24.2725	-0.856415	0.813948	-1.05217	0.29272	0.553416	LINC02482
ENSG00000251583	0.0801349	2.56302	4.39242	0.583511	0.55955	NA	NA
ENSG00000251584	0.532597	1.94802	4.30685	0.452308	0.651047	NA	NA
ENSG00000251585	0	NA	NA	NA	NA	NA	NA
ENSG00000251586	0.672558	2.90194	4.38387	0.661957	0.507999	NA	NA
ENSG00000251587	0	NA	NA	NA	NA	NA	NA
ENSG00000251588	0	NA	NA	NA	NA	NA	NA
ENSG00000251590	0	NA	NA	NA	NA	NA	NIFKP7
ENSG00000251591	0	NA	NA	NA	NA	NA	NA
ENSG00000251593	1.15426	-1.28951	2.05353	-0.627947	0.530039	NA	NA
ENSG00000251595	9.75494	2.20734	0.980237	2.25184	0.0243323	0.131355	ABCA11P
ENSG00000251596	0	NA	NA	NA	NA	NA	HADHAP1
ENSG00000251597	0.125032	1.60127	4.39242	0.364554	0.715445	NA	RPL37P25
ENSG00000251598	0	NA	NA	NA	NA	NA	NA
ENSG00000251599	0.0541353	0.741007	4.40736	0.16813	0.866481	NA	LOC105379030
ENSG00000251600	0.150775	0	4.40736	0	1	NA	LOC101927636
ENSG00000251601	0	NA	NA	NA	NA	NA	NA
ENSG00000251602	12.2305	-0.618438	0.952367	-0.649369	0.5161	0.741418	MTA1-DT
ENSG00000251603	0	NA	NA	NA	NA	NA	NA
ENSG00000251604	0	NA	NA	NA	NA	NA	NA
ENSG00000251605	0	NA	NA	NA	NA	NA	NA
ENSG00000251608	0	NA	NA	NA	NA	NA	OR12D1
ENSG00000251609	1.90337	-3.21082	2.09558	-1.53218	0.125478	NA	NA
ENSG00000251610	0	NA	NA	NA	NA	NA	NA
ENSG00000251611	0	NA	NA	NA	NA	NA	NA
ENSG00000251613	0.483749	2.563	4.39242	0.583505	0.559553	NA	NA
ENSG00000251614	0.158482	0	4.40736	0	1	NA	NA
ENSG00000251615	25.942	-0.356829	0.711652	-0.501408	0.616084	0.810059	NA
ENSG00000251616	0	NA	NA	NA	NA	NA	NA
ENSG00000251618	0	NA	NA	NA	NA	NA	NA
ENSG00000251619	0	NA	NA	NA	NA	NA	LINC02508
ENSG00000251620	0.82046	0.649741	2.77388	0.234235	0.814802	NA	STPG2-AS1
ENSG00000251621	0	NA	NA	NA	NA	NA	NA
ENSG00000251623	0	NA	NA	NA	NA	NA	FAM153B
ENSG00000251624	0	NA	NA	NA	NA	NA	NA
ENSG00000251627	0	NA	NA	NA	NA	NA	NA
ENSG00000251628	0	NA	NA	NA	NA	NA	NA
ENSG00000251629	0	NA	NA	NA	NA	NA	LINC02241
ENSG00000251630	0	NA	NA	NA	NA	NA	NA
ENSG00000251632	0.769942	-1.97931	2.97104	-0.666201	0.505282	NA	LINC02172
ENSG00000251633	0	NA	NA	NA	NA	NA	GYG1P1
ENSG00000251634	0.394699	1.35504	4.20801	0.322015	0.747441	NA	NA
ENSG00000251635	0	NA	NA	NA	NA	NA	NA
ENSG00000251636	0.874365	2.90193	4.38387	0.661955	0.508	NA	NA
ENSG00000251637	1.96819	0.078272	1.64176	0.0476756	0.961975	NA	NA
ENSG00000251638	0.0437996	0	4.40736	0	1	NA	NA
ENSG00000251639	0.434504	0	4.40736	0	1	NA	NA
ENSG00000251642	0	NA	NA	NA	NA	NA	NA
ENSG00000251643	0.151236	0	4.40736	0	1	NA	NA
ENSG00000251644	0	NA	NA	NA	NA	NA	NA
ENSG00000251647	0.424466	1.9402	4.38387	0.442576	0.658072	NA	LOC100287427
ENSG00000251648	0	NA	NA	NA	NA	NA	NA
ENSG00000251649	0	NA	NA	NA	NA	NA	LINC02379
ENSG00000251652	0.264363	0	4.40736	0	1	NA	LOC105374344
ENSG00000251654	0.108271	-0.233068	4.3619	-0.0534327	0.957387	NA	NA
ENSG00000251655	0.100824	0	4.40736	0	1	NA	PRB1
ENSG00000251656	0.0438115	0	4.40736	0	1	NA	PRELID3BP5
ENSG00000251660	0	NA	NA	NA	NA	NA	NA
ENSG00000251661	3.35786	-1.48568	1.49138	-0.996174	0.319165	0.581224	NA
ENSG00000251663	0	NA	NA	NA	NA	NA	SUMO2P5
ENSG00000251664	39.903	0.00942184	0.486747	0.0193568	0.984557	0.993393	PCDHA12
ENSG00000251665	0	NA	NA	NA	NA	NA	NA
ENSG00000251666	2.86529	-3.0652	1.725	-1.77693	0.0755802	0.252613	NA
ENSG00000251667	1.28469	-1.70474	1.96726	-0.866557	0.386185	NA	BRCC3P1
ENSG00000251668	0	NA	NA	NA	NA	NA	NA
ENSG00000251669	3.9828	-0.0910929	1.26481	-0.072021	0.942585	0.976981	FAM86EP
ENSG00000251670	0	NA	NA	NA	NA	NA	NA
ENSG00000251675	0	NA	NA	NA	NA	NA	NA
ENSG00000251676	0	NA	NA	NA	NA	NA	SNHG27
ENSG00000251678	0	NA	NA	NA	NA	NA	NA
ENSG00000251679	0.203379	0.740992	4.40736	0.168126	0.866484	NA	NA
ENSG00000251680	2.3139	2.60968	2.15931	1.20857	0.226829	NA	NA
ENSG00000251682	2.64811	1.2659	1.62639	0.778349	0.436363	0.681754	NA
ENSG00000251685	0	NA	NA	NA	NA	NA	LOC101929773
ENSG00000251686	0	NA	NA	NA	NA	NA	OR10J8P
ENSG00000251687	0	NA	NA	NA	NA	NA	NA
ENSG00000251688	0.176296	0.740984	4.40736	0.168124	0.866486	NA	NA
ENSG00000251689	0	NA	NA	NA	NA	NA	NA
ENSG00000251691	0	NA	NA	NA	NA	NA	LOC100422022
ENSG00000251692	0	NA	NA	NA	NA	NA	PTX4
ENSG00000251694	0	NA	NA	NA	NA	NA	USP17L9P
ENSG00000251697	0.32054	3.6579	4.36493	0.838021	0.402019	NA	RN7SKP24
ENSG00000251698	0	NA	NA	NA	NA	NA	RNA5SP445
ENSG00000251702	0	NA	NA	NA	NA	NA	RNU6-857P
ENSG00000251703	3.24566	1.87282	1.36712	1.3699	0.170719	0.409607	RNU6-998P
ENSG00000251704	0.0792411	0	4.40736	0	1	NA	NA
ENSG00000251705	0	NA	NA	NA	NA	NA	RNA5-8SP6
ENSG00000251706	0.0437996	0	4.40736	0	1	NA	RNU7-61P
ENSG00000251707	1.02964	4.55676	2.80497	1.62453	0.104263	NA	RNU7-68P
ENSG00000251711	0	NA	NA	NA	NA	NA	RNU6-632P
ENSG00000251712	0	NA	NA	NA	NA	NA	RNU7-20P
ENSG00000251714	0	NA	NA	NA	NA	NA	RN7SKP67
ENSG00000251715	0	NA	NA	NA	NA	NA	NA
ENSG00000251717	0	NA	NA	NA	NA	NA	RNA5SP419
ENSG00000251718	0.42578	0.626961	4.31424	0.145324	0.884455	NA	RNU2-13P
ENSG00000251719	0	NA	NA	NA	NA	NA	RNU6-408P
ENSG00000251720	0	NA	NA	NA	NA	NA	RNU7-123P
ENSG00000251722	2.89989	-0.755061	1.47984	-0.510231	0.60989	0.805483	RNU5E-3P
ENSG00000251724	0	NA	NA	NA	NA	NA	RNU7-175P
ENSG00000251726	4.763	0.504988	1.27466	0.396176	0.691975	0.855631	RNU7-41P
ENSG00000251727	0	NA	NA	NA	NA	NA	RNU6-488P
ENSG00000251728	0.639751	2.90193	4.38387	0.661956	0.507999	NA	NA
ENSG00000251729	0	NA	NA	NA	NA	NA	RNA5SP401
ENSG00000251730	0	NA	NA	NA	NA	NA	NA
ENSG00000251732	0	NA	NA	NA	NA	NA	RN7SKP122
ENSG00000251733	10.726	-3.07338	1.46623	-2.09611	0.0360721	0.165103	SCARNA8
ENSG00000251735	0	NA	NA	NA	NA	NA	NA
ENSG00000251739	3.68728	0.0821106	1.13769	0.0721733	0.942464	0.976981	RNU6-1053P
ENSG00000251741	0.284216	3.3801	4.37447	0.77269	0.439706	NA	RNU4ATAC13P
ENSG00000251742	0	NA	NA	NA	NA	NA	RN7SKP13
ENSG00000251744	0	NA	NA	NA	NA	NA	NA
ENSG00000251745	0	NA	NA	NA	NA	NA	RNU7-124P
ENSG00000251746	0	NA	NA	NA	NA	NA	RNA5SP112
ENSG00000251747	0.0875991	0	4.40736	0	1	NA	RNU7-60P
ENSG00000251748	0.465076	1.94019	4.38387	0.442574	0.658074	NA	RNU4ATAC11P
ENSG00000251750	0	NA	NA	NA	NA	NA	RNU5F-8P
ENSG00000251751	0	NA	NA	NA	NA	NA	RN7SKP46
ENSG00000251752	0	NA	NA	NA	NA	NA	RNU4-29P
ENSG00000251753	0	NA	NA	NA	NA	NA	RNU6-75P
ENSG00000251754	0.16027	3.05115	4.38063	0.696509	0.48611	NA	RNU6-999P
ENSG00000251756	0	NA	NA	NA	NA	NA	RNA5SP385
ENSG00000251757	0	NA	NA	NA	NA	NA	RNU6-848P
ENSG00000251759	0	NA	NA	NA	NA	NA	RN7SKP298
ENSG00000251760	0	NA	NA	NA	NA	NA	RNA5SP418
ENSG00000251761	0.0544504	0.741007	4.40736	0.16813	0.866481	NA	RNU6-138P
ENSG00000251763	0.630805	1.93548	4.18059	0.462969	0.643387	NA	RNU6-470P
ENSG00000251764	0	NA	NA	NA	NA	NA	RNA5SP446
ENSG00000251766	0	NA	NA	NA	NA	NA	RNA5SP518
ENSG00000251767	0.237723	0	4.40736	0	1	NA	RNU7-8P
ENSG00000251768	0.13252	0.740989	4.40736	0.168126	0.866484	NA	RNA5SP217
ENSG00000251770	0	NA	NA	NA	NA	NA	RNA5SP486
ENSG00000251773	0	NA	NA	NA	NA	NA	RNU6-1129P
ENSG00000251774	0.548152	2.51314	3.36546	0.746746	0.455217	NA	RNU6-377P
ENSG00000251775	0	NA	NA	NA	NA	NA	NA
ENSG00000251776	0	NA	NA	NA	NA	NA	RN7SKP242
ENSG00000251778	0	NA	NA	NA	NA	NA	NA
ENSG00000251779	0	NA	NA	NA	NA	NA	NA
ENSG00000251781	0	NA	NA	NA	NA	NA	RNA5SP356
ENSG00000251783	0.477832	2.92958	4.35347	0.67293	0.500992	NA	RNU6-1170P
ENSG00000251785	0	NA	NA	NA	NA	NA	RNA5SP20
ENSG00000251787	1.29981	-0.0607583	2.02237	-0.030043	0.976033	NA	RNU7-47P
ENSG00000251788	0	NA	NA	NA	NA	NA	RNU5A-7P
ENSG00000251789	0	NA	NA	NA	NA	NA	RNU4-57P
ENSG00000251791	0.541353	-2.56196	4.27017	-0.599966	0.548529	NA	SCARNA6
ENSG00000251792	0.414425	0.740983	4.40736	0.168124	0.866486	NA	NA
ENSG00000251794	0	NA	NA	NA	NA	NA	RNU6-237P
ENSG00000251796	0	NA	NA	NA	NA	NA	NA
ENSG00000251798	0	NA	NA	NA	NA	NA	RNU6-863P
ENSG00000251799	0	NA	NA	NA	NA	NA	NA
ENSG00000251802	0	NA	NA	NA	NA	NA	NA
ENSG00000251803	0	NA	NA	NA	NA	NA	NA
ENSG00000251804	1.97072	3.03069	2.23654	1.35508	0.175393	NA	RNU6-1294P
ENSG00000251805	0	NA	NA	NA	NA	NA	NA
ENSG00000251807	0	NA	NA	NA	NA	NA	RNU6-202P
ENSG00000251809	0	NA	NA	NA	NA	NA	RN7SKP14
ENSG00000251810	0	NA	NA	NA	NA	NA	RN7SKP132
ENSG00000251811	0.162406	-0.820821	4.32383	-0.189837	0.849437	NA	NA
ENSG00000251812	0.934788	-0.807941	3.38382	-0.238766	0.811287	NA	NA
ENSG00000251813	0	NA	NA	NA	NA	NA	RNU6-983P
ENSG00000251814	0	NA	NA	NA	NA	NA	RN7SKP18
ENSG00000251815	11.4414	0.974573	0.787232	1.23797	0.215725	0.468143	SNORD116-26
ENSG00000251816	0	NA	NA	NA	NA	NA	RNA5SP157
ENSG00000251818	0	NA	NA	NA	NA	NA	NA
ENSG00000251819	0	NA	NA	NA	NA	NA	RNU6-322P
ENSG00000251821	0	NA	NA	NA	NA	NA	RNU6-583P
ENSG00000251822	0	NA	NA	NA	NA	NA	NA
ENSG00000251823	0	NA	NA	NA	NA	NA	NA
ENSG00000251825	0	NA	NA	NA	NA	NA	RN7SKP19
ENSG00000251828	0.150775	0	4.40736	0	1	NA	NA
ENSG00000251829	0	NA	NA	NA	NA	NA	RNA5SP436
ENSG00000251830	0	NA	NA	NA	NA	NA	NA
ENSG00000251831	0.537887	4.20428	4.33321	0.970247	0.331924	NA	RNU6-1114P
ENSG00000251834	3.8009	3.28034	1.73484	1.89086	0.058643	0.217694	RNU6-319P
ENSG00000251835	0	NA	NA	NA	NA	NA	RNU6ATAC32P
ENSG00000251837	0.108586	-0.236813	4.36161	-0.054295	0.9567	NA	NA
ENSG00000251838	0.201807	0	4.40736	0	1	NA	NA
ENSG00000251839	0.367433	0.519804	4.29618	0.120992	0.903697	NA	RNU7-12P
ENSG00000251840	0	NA	NA	NA	NA	NA	RN7SKP155
ENSG00000251841	0	NA	NA	NA	NA	NA	RNU6-1334P
ENSG00000251842	0	NA	NA	NA	NA	NA	RNU6-732P
ENSG00000251843	0	NA	NA	NA	NA	NA	RNU6-803P
ENSG00000251844	0	NA	NA	NA	NA	NA	NA
ENSG00000251850	0	NA	NA	NA	NA	NA	RNA5SP96
ENSG00000251851	0	NA	NA	NA	NA	NA	RNU6-772P
ENSG00000251852	0	NA	NA	NA	NA	NA	NA
ENSG00000251854	0	NA	NA	NA	NA	NA	RNU6-507P
ENSG00000251856	0	NA	NA	NA	NA	NA	MIR449C
ENSG00000251857	0	NA	NA	NA	NA	NA	RNA5SP362
ENSG00000251858	0.268944	2.90196	4.38387	0.661962	0.507995	NA	NA
ENSG00000251859	0.0792411	0	4.40736	0	1	NA	RNU6-1288P
ENSG00000251861	0	NA	NA	NA	NA	NA	NA
ENSG00000251862	0	NA	NA	NA	NA	NA	MIR1343
ENSG00000251864	0.106976	0	4.40736	0	1	NA	NA
ENSG00000251865	0.990528	-1.97852	2.53915	-0.779207	0.435858	NA	RNU6-518P
ENSG00000251866	0.558259	-0.294749	3.2586	-0.0904525	0.927928	NA	SCARNA21B
ENSG00000251867	13.2896	1.03776	0.697586	1.48764	0.136846	0.359957	NA
ENSG00000251868	0.605408	0.894501	3.20169	0.279384	0.77995	NA	RNU7-71P
ENSG00000251869	1.87075	-4.17134	2.34407	-1.77953	0.0751531	NA	SCARNA23
ENSG00000251870	0.326702	-1.83183	4.28533	-0.427465	0.669041	NA	RNU2-69P
ENSG00000251873	0	NA	NA	NA	NA	NA	RNA5SP182
ENSG00000251874	0	NA	NA	NA	NA	NA	RNU6-615P
ENSG00000251875	0.0792411	0	4.40736	0	1	NA	RNU5F-2P
ENSG00000251877	0.323079	1.94021	4.38387	0.44258	0.65807	NA	RNU2-45P
ENSG00000251878	0	NA	NA	NA	NA	NA	NA
ENSG00000251880	0.106976	0	4.40736	0	1	NA	RNU7-75P
ENSG00000251882	0	NA	NA	NA	NA	NA	RNU6-475P
ENSG00000251883	0	NA	NA	NA	NA	NA	RNU6ATAC17P
ENSG00000251884	0.0887085	0.740997	4.40736	0.168127	0.866483	NA	RNA5SP288
ENSG00000251886	0.0437996	0	4.40736	0	1	NA	RNU6-120P
ENSG00000251887	0.0792411	0	4.40736	0	1	NA	RNU6-760P
ENSG00000251888	0	NA	NA	NA	NA	NA	RN7SKP190
ENSG00000251889	0.211848	2.90196	4.38387	0.661962	0.507995	NA	RNU4-49P
ENSG00000251890	0.467508	3.89132	4.35347	0.893843	0.371406	NA	RNA5SP497
ENSG00000251891	0	NA	NA	NA	NA	NA	RNU7-79P
ENSG00000251892	0	NA	NA	NA	NA	NA	RNU7-84P
ENSG00000251893	0	NA	NA	NA	NA	NA	NA
ENSG00000251895	0	NA	NA	NA	NA	NA	RNU6-976P
ENSG00000251896	30.7856	1.26447	0.666846	1.89619	0.0579351	0.216694	SNORD116-27
ENSG00000251897	0	NA	NA	NA	NA	NA	RNU6-916P
ENSG00000251898	12.8854	-1.85316	1.19374	-1.5524	NA	NA	SCARNA11
ENSG00000251900	0.80318	2.10922	3.4054	0.619375	0.53567	NA	VTRNA2-2P
ENSG00000251904	0	NA	NA	NA	NA	NA	RNA5SP272
ENSG00000251905	0	NA	NA	NA	NA	NA	RNU7-2P
ENSG00000251906	0	NA	NA	NA	NA	NA	RNU6-351P
ENSG00000251907	0	NA	NA	NA	NA	NA	RNU6-240P
ENSG00000251908	0	NA	NA	NA	NA	NA	RNU6-491P
ENSG00000251913	0	NA	NA	NA	NA	NA	RNU6-513P
ENSG00000251914	0	NA	NA	NA	NA	NA	RNU7-200P
ENSG00000251915	0	NA	NA	NA	NA	NA	RNA5SP406
ENSG00000251916	0.0541353	0.741007	4.40736	0.16813	0.866481	NA	RNU1-61P
ENSG00000251917	0	NA	NA	NA	NA	NA	RNU1-86P
ENSG00000251919	0	NA	NA	NA	NA	NA	RNU7-105P
ENSG00000251920	0	NA	NA	NA	NA	NA	RNA5SP216
ENSG00000251922	0	NA	NA	NA	NA	NA	NA
ENSG00000251923	0	NA	NA	NA	NA	NA	RNU6-276P
ENSG00000251924	0	NA	NA	NA	NA	NA	RNA5SP408
ENSG00000251925	0	NA	NA	NA	NA	NA	NA
ENSG00000251929	0	NA	NA	NA	NA	NA	RNU6-189P
ENSG00000251931	0	NA	NA	NA	NA	NA	RNU6-871P
ENSG00000251934	0	NA	NA	NA	NA	NA	RNU6-1143P
ENSG00000251935	0	NA	NA	NA	NA	NA	RN7SKP179
ENSG00000251936	0	NA	NA	NA	NA	NA	RNA5SP249
ENSG00000251937	0	NA	NA	NA	NA	NA	RNU7-129P
ENSG00000251939	0.0541353	0.741007	4.40736	0.16813	0.866481	NA	RNU6-1278P
ENSG00000251940	0	NA	NA	NA	NA	NA	NA
ENSG00000251941	0	NA	NA	NA	NA	NA	RNA5SP116
ENSG00000251942	0	NA	NA	NA	NA	NA	NA
ENSG00000251943	0	NA	NA	NA	NA	NA	RNU6-693P
ENSG00000251946	0	NA	NA	NA	NA	NA	RNU6-1023P
ENSG00000251947	0	NA	NA	NA	NA	NA	RN7SKP164
ENSG00000251951	0	NA	NA	NA	NA	NA	RN7SKP34
ENSG00000251952	1.04643	-1.77966	2.13626	-0.833071	0.404805	NA	RNU6-1219P
ENSG00000251953	0	NA	NA	NA	NA	NA	NA
ENSG00000251954	0	NA	NA	NA	NA	NA	NA
ENSG00000251955	0.51059	0	4.40736	0	1	NA	RNU6-27P
ENSG00000251956	0	NA	NA	NA	NA	NA	RNU6-617P
ENSG00000251957	0	NA	NA	NA	NA	NA	RNU6-1095P
ENSG00000251958	0	NA	NA	NA	NA	NA	RNU6-1102P
ENSG00000251960	0	NA	NA	NA	NA	NA	RNU6-559P
ENSG00000251961	0	NA	NA	NA	NA	NA	RNU6ATAC13P
ENSG00000251965	0	NA	NA	NA	NA	NA	RNA5SP208
ENSG00000251967	0.108901	-0.24055	4.36131	-0.0551554	0.956015	NA	NA
ENSG00000251970	0	NA	NA	NA	NA	NA	NA
ENSG00000251971	0.237723	0	4.40736	0	1	NA	RNU6-1333P
ENSG00000251972	0.131399	0	4.40736	0	1	NA	RNU6-123P
ENSG00000251973	0	NA	NA	NA	NA	NA	RNU6-473P
ENSG00000251974	0	NA	NA	NA	NA	NA	NA
ENSG00000251975	0	NA	NA	NA	NA	NA	RNU6-718P
ENSG00000251976	0	NA	NA	NA	NA	NA	RN7SKP141
ENSG00000251977	0	NA	NA	NA	NA	NA	RNU6-991P
ENSG00000251978	0	NA	NA	NA	NA	NA	RNA5SP236
ENSG00000251980	0.087623	0	4.40736	0	1	NA	RNU6-436P
ENSG00000251981	0	NA	NA	NA	NA	NA	RNU7-52P
ENSG00000251982	0	NA	NA	NA	NA	NA	RN7SKP43
ENSG00000251983	0	NA	NA	NA	NA	NA	RN7SKP157
ENSG00000251985	0	NA	NA	NA	NA	NA	RNU6-1161P
ENSG00000251986	0.257751	0	4.40736	0	1	NA	NA
ENSG00000251987	0	NA	NA	NA	NA	NA	NA
ENSG00000251988	0.0801349	2.56302	4.39242	0.583511	0.55955	NA	RNU4ATAC18P
ENSG00000251990	3.21683	1.32162	1.73088	0.763558	0.445131	0.689231	RNA5SP180
ENSG00000251991	0	NA	NA	NA	NA	NA	RNU7-49P
ENSG00000251992	0	NA	NA	NA	NA	NA	NA
ENSG00000251993	0	NA	NA	NA	NA	NA	RNA5SP227
ENSG00000251994	0	NA	NA	NA	NA	NA	RNU2-27P
ENSG00000251996	0.175198	0	4.40736	0	1	NA	NA
ENSG00000251997	0	NA	NA	NA	NA	NA	RNA5SP458
ENSG00000251998	0	NA	NA	NA	NA	NA	RNU6-168P
ENSG00000251999	0	NA	NA	NA	NA	NA	NA
ENSG00000252001	0.106976	0	4.40736	0	1	NA	RNA5SP303
ENSG00000252002	0	NA	NA	NA	NA	NA	RNA5SP154
ENSG00000252003	0	NA	NA	NA	NA	NA	RNU7-154P
ENSG00000252005	0	NA	NA	NA	NA	NA	RNU4ATAC8P
ENSG00000252008	0.403614	0	4.40736	0	1	NA	RNU6-927P
ENSG00000252010	19.803	1.50223	0.641478	2.34183	0.0191896	0.114436	SCARNA5
ENSG00000252011	0	NA	NA	NA	NA	NA	NA
ENSG00000252012	0	NA	NA	NA	NA	NA	RNA5SP521
ENSG00000252013	0	NA	NA	NA	NA	NA	RNU4ATAC14P
ENSG00000252014	0	NA	NA	NA	NA	NA	NA
ENSG00000252015	0.106976	0	4.40736	0	1	NA	RNU6-904P
ENSG00000252016	0	NA	NA	NA	NA	NA	NA
ENSG00000252017	0	NA	NA	NA	NA	NA	RNU6-1194P
ENSG00000252018	0.0875991	0	4.40736	0	1	NA	RNU2-30P
ENSG00000252019	0	NA	NA	NA	NA	NA	RNU6ATAC9P
ENSG00000252020	0	NA	NA	NA	NA	NA	NA
ENSG00000252021	2.04491	-3.24375	1.86269	-1.74144	0.0816071	NA	NA
ENSG00000252022	0	NA	NA	NA	NA	NA	NA
ENSG00000252023	0.176296	0.740984	4.40736	0.168124	0.866486	NA	RNU6-581P
ENSG00000252025	0	NA	NA	NA	NA	NA	RNU6-982P
ENSG00000252026	0.144635	0	4.40736	0	1	NA	RNU6-1262P
ENSG00000252027	0	NA	NA	NA	NA	NA	RNU6ATAC14P
ENSG00000252028	0	NA	NA	NA	NA	NA	RN7SKP52
ENSG00000252029	0	NA	NA	NA	NA	NA	RNA5SP253
ENSG00000252030	0	NA	NA	NA	NA	NA	RNU6-1196P
ENSG00000252031	0	NA	NA	NA	NA	NA	RNU6-561P
ENSG00000252032	0.913807	4.80512	4.22717	1.13673	0.255653	NA	RNU6-1281P
ENSG00000252033	0	NA	NA	NA	NA	NA	RNU6-311P
ENSG00000252034	1.42693	3.08351	2.04389	1.50865	0.131389	NA	RNY4P37
ENSG00000252035	0	NA	NA	NA	NA	NA	RNU6-397P
ENSG00000252036	0	NA	NA	NA	NA	NA	RN7SKP288
ENSG00000252037	0	NA	NA	NA	NA	NA	RNU6-162P
ENSG00000252039	0	NA	NA	NA	NA	NA	RNU6-287P
ENSG00000252040	0.0541353	0.741007	4.40736	0.16813	0.866481	NA	NA
ENSG00000252041	0	NA	NA	NA	NA	NA	RNA5SP228
ENSG00000252042	0	NA	NA	NA	NA	NA	NA
ENSG00000252045	0	NA	NA	NA	NA	NA	NA
ENSG00000252046	0	NA	NA	NA	NA	NA	RNU6-150P
ENSG00000252047	0	NA	NA	NA	NA	NA	NA
ENSG00000252049	0.419719	2.90194	4.38387	0.661958	0.507998	NA	NA
ENSG00000252050	0.133594	0.00611966	4.38227	0.00139646	0.998886	NA	NA
ENSG00000252051	0	NA	NA	NA	NA	NA	RN7SKP276
ENSG00000252053	0	NA	NA	NA	NA	NA	RNU6-1101P
ENSG00000252057	3.27027	3.36534	1.47786	2.27717	0.0227763	0.126949	RNU7-174P
ENSG00000252060	0.605981	-0.333209	3.7041	-0.0899568	0.928322	NA	RNA5SP464
ENSG00000252061	0	NA	NA	NA	NA	NA	RNU6-415P
ENSG00000252062	9.34268	0.399977	0.869096	0.460221	0.645357	0.828438	RNU6-469P
ENSG00000252063	0	NA	NA	NA	NA	NA	RNU6-1041P
ENSG00000252064	0	NA	NA	NA	NA	NA	NA
ENSG00000252065	0	NA	NA	NA	NA	NA	RNU6-864P
ENSG00000252066	0.0541353	0.741007	4.40736	0.16813	0.866481	NA	RNU2-53P
ENSG00000252067	0	NA	NA	NA	NA	NA	RNU4-71P
ENSG00000252068	0	NA	NA	NA	NA	NA	RNU6-390P
ENSG00000252069	0.0541353	0.741007	4.40736	0.16813	0.866481	NA	NA
ENSG00000252070	0	NA	NA	NA	NA	NA	RNA5SP341
ENSG00000252072	0	NA	NA	NA	NA	NA	RNA5SP320
ENSG00000252073	0.211848	2.90196	4.38387	0.661962	0.507995	NA	RNU6-947P
ENSG00000252074	0	NA	NA	NA	NA	NA	RNU6-416P
ENSG00000252076	0.186217	0	4.40736	0	1	NA	RN7SKP196
ENSG00000252079	0	NA	NA	NA	NA	NA	RNU6-327P
ENSG00000252080	0	NA	NA	NA	NA	NA	RNU7-99P
ENSG00000252081	0	NA	NA	NA	NA	NA	RNU6-277P
ENSG00000252082	0	NA	NA	NA	NA	NA	RNU6-547P
ENSG00000252083	0	NA	NA	NA	NA	NA	NA
ENSG00000252084	0	NA	NA	NA	NA	NA	RN7SKP12
ENSG00000252086	0	NA	NA	NA	NA	NA	RNA5SP76
ENSG00000252087	0.207163	-0.82859	4.32342	-0.191651	0.848015	NA	RN7SKP248
ENSG00000252089	0	NA	NA	NA	NA	NA	RNU4ATAC7P
ENSG00000252091	0	NA	NA	NA	NA	NA	RNU6-1146P
ENSG00000252094	0	NA	NA	NA	NA	NA	RNA5SP410
ENSG00000252096	0	NA	NA	NA	NA	NA	NA
ENSG00000252097	0	NA	NA	NA	NA	NA	RNU6-346P
ENSG00000252098	0	NA	NA	NA	NA	NA	NA
ENSG00000252101	16.5656	1.32677	0.664706	1.99603	0.0459306	0.189358	RNU6-758P
ENSG00000252103	0	NA	NA	NA	NA	NA	RNU6-917P
ENSG00000252104	0	NA	NA	NA	NA	NA	RNU6-191P
ENSG00000252105	0	NA	NA	NA	NA	NA	RNU1-143P
ENSG00000252106	0	NA	NA	NA	NA	NA	RNY3P15
ENSG00000252107	0	NA	NA	NA	NA	NA	RNA5SP220
ENSG00000252108	0	NA	NA	NA	NA	NA	RNU6-1232P
ENSG00000252112	1.17554	5.05942	3.36529	1.50341	0.132733	NA	NA
ENSG00000252113	0	NA	NA	NA	NA	NA	RNU6-523P
ENSG00000252115	0	NA	NA	NA	NA	NA	NA
ENSG00000252116	0.870919	2.86525	3.29008	0.870876	0.383822	NA	RNU4ATAC4P
ENSG00000252117	0	NA	NA	NA	NA	NA	RNU6-1108P
ENSG00000252118	0.314126	-0.828595	4.32342	-0.191653	0.848014	NA	RNU6ATAC39P
ENSG00000252119	0	NA	NA	NA	NA	NA	NA
ENSG00000252121	0	NA	NA	NA	NA	NA	RNU6-970P
ENSG00000252122	0.342296	1.60647	3.42789	0.468647	0.639322	NA	NA
ENSG00000252125	5.98514	2.73994	1.43651	1.90736	0.0564737	0.213971	RNU6-1299P
ENSG00000252126	0.21901	0	4.40736	0	1	NA	RNU6-313P
ENSG00000252128	1.09262	-1.03478	2.61652	-0.395479	0.69249	NA	NA
ENSG00000252129	0.125032	1.60127	4.39242	0.364554	0.715445	NA	NA
ENSG00000252130	0.284602	-0.741957	4.3281	-0.171428	0.863887	NA	RNU6-1045P
ENSG00000252132	1.02163	2.10072	3.72967	0.563245	0.573268	NA	RNU6-795P
ENSG00000252133	0	NA	NA	NA	NA	NA	NA
ENSG00000252135	0	NA	NA	NA	NA	NA	RNU1-155P
ENSG00000252136	0	NA	NA	NA	NA	NA	NA
ENSG00000252137	0	NA	NA	NA	NA	NA	RNU6-1338P
ENSG00000252138	0	NA	NA	NA	NA	NA	NA
ENSG00000252139	0	NA	NA	NA	NA	NA	NA
ENSG00000252141	0.106976	0	4.40736	0	1	NA	RNU6-65P
ENSG00000252143	0	NA	NA	NA	NA	NA	NA
ENSG00000252145	0	NA	NA	NA	NA	NA	RNU6-1225P
ENSG00000252147	0.40144	1.9402	4.38387	0.442576	0.658073	NA	RNY3P16
ENSG00000252148	0	NA	NA	NA	NA	NA	RNU6-1206P
ENSG00000252149	0	NA	NA	NA	NA	NA	RNA5SP315
ENSG00000252151	0	NA	NA	NA	NA	NA	RNU6-1265P
ENSG00000252153	0	NA	NA	NA	NA	NA	MIR2278
ENSG00000252155	0	NA	NA	NA	NA	NA	RNU6-941P
ENSG00000252156	0	NA	NA	NA	NA	NA	RNU6-155P
ENSG00000252157	0	NA	NA	NA	NA	NA	RNU6-479P
ENSG00000252158	0	NA	NA	NA	NA	NA	NA
ENSG00000252161	0.162406	-0.820821	4.32383	-0.189837	0.849437	NA	RNA5SP318
ENSG00000252162	0	NA	NA	NA	NA	NA	RNU6-830P
ENSG00000252163	0	NA	NA	NA	NA	NA	RN7SKP31
ENSG00000252164	0	NA	NA	NA	NA	NA	RNA5SP282
ENSG00000252166	0	NA	NA	NA	NA	NA	RNU1-95P
ENSG00000252167	0	NA	NA	NA	NA	NA	RNA5SP287
ENSG00000252169	0	NA	NA	NA	NA	NA	RNA5SP200
ENSG00000252170	0	NA	NA	NA	NA	NA	NA
ENSG00000252171	0	NA	NA	NA	NA	NA	NA
ENSG00000252172	0.0792411	0	4.40736	0	1	NA	RNU6-720P
ENSG00000252173	0	NA	NA	NA	NA	NA	RNU6-109P
ENSG00000252174	0	NA	NA	NA	NA	NA	RNU7-18P
ENSG00000252178	0	NA	NA	NA	NA	NA	RNU7-69P
ENSG00000252179	2.18284	4.95742	2.37207	2.08992	0.0366253	NA	RNA5SP255
ENSG00000252182	0	NA	NA	NA	NA	NA	RNA5SP413
ENSG00000252183	0	NA	NA	NA	NA	NA	RNU6-948P
ENSG00000252184	0	NA	NA	NA	NA	NA	RNU2-10P
ENSG00000252185	0.0541353	0.741007	4.40736	0.16813	0.866481	NA	RNU6-752P
ENSG00000252186	2.33717	-0.000638278	2.08125	-0.00030668	0.999755	NA	RNU6-781P
ENSG00000252188	0	NA	NA	NA	NA	NA	NA
ENSG00000252190	0	NA	NA	NA	NA	NA	NA
ENSG00000252191	1.326	0	3.75827	0	1	NA	RNU6-751P
ENSG00000252192	0	NA	NA	NA	NA	NA	NA
ENSG00000252193	0.0942234	0	4.40736	0	1	NA	NA
ENSG00000252198	1.57228	0.957322	2.27017	0.421695	0.673247	NA	NA
ENSG00000252199	0	NA	NA	NA	NA	NA	NA
ENSG00000252200	0	NA	NA	NA	NA	NA	NA
ENSG00000252202	3.34481	1.09852	1.24756	0.880533	0.378571	0.635218	NA
ENSG00000252204	0	NA	NA	NA	NA	NA	NA
ENSG00000252205	0	NA	NA	NA	NA	NA	RNU6-764P
ENSG00000252206	0.708268	0.74098	3.65053	0.202979	0.839152	NA	RNU7-40P
ENSG00000252207	0	NA	NA	NA	NA	NA	RNA5SP365
ENSG00000252209	0	NA	NA	NA	NA	NA	RNU1-48P
ENSG00000252210	0	NA	NA	NA	NA	NA	NA
ENSG00000252211	6.81774	3.4616	1.18411	2.92337	0.00346264	0.0408285	NA
ENSG00000252212	0	NA	NA	NA	NA	NA	RNU2-58P
ENSG00000252213	0.108271	-0.233068	4.3619	-0.0534327	0.957387	NA	SNORA74D
ENSG00000252214	0	NA	NA	NA	NA	NA	RNU6-542P
ENSG00000252217	0.201807	0	4.40736	0	1	NA	NA
ENSG00000252218	0.129653	0	4.40736	0	1	NA	NA
ENSG00000252219	0	NA	NA	NA	NA	NA	MIR892C
ENSG00000252220	1.85673	-1.77311	1.82751	-0.970233	0.33193	NA	RNU6-977P
ENSG00000252222	0	NA	NA	NA	NA	NA	RNU7-13P
ENSG00000252223	0.479584	2.90193	4.38387	0.661955	0.508	NA	RNU6-1049P
ENSG00000252224	1.33557	0.930425	2.25851	0.411965	0.680365	NA	RNU4ATAC15P
ENSG00000252225	0	NA	NA	NA	NA	NA	NA
ENSG00000252228	0.106976	0	4.40736	0	1	NA	NA
ENSG00000252230	0.0544504	0.741007	4.40736	0.16813	0.866481	NA	NA
ENSG00000252231	0	NA	NA	NA	NA	NA	RNA5SP67
ENSG00000252233	0	NA	NA	NA	NA	NA	RN7SKP253
ENSG00000252236	1.63412	1.50029	2.05075	0.731581	0.464425	NA	NA
ENSG00000252237	0	NA	NA	NA	NA	NA	RNU4-54P
ENSG00000252238	0	NA	NA	NA	NA	NA	NA
ENSG00000252242	0.37032	0.740981	4.249	0.174389	0.861559	NA	RNU7-115P
ENSG00000252243	0	NA	NA	NA	NA	NA	RNU6-412P
ENSG00000252244	0	NA	NA	NA	NA	NA	RNU7-3P
ENSG00000252246	0	NA	NA	NA	NA	NA	RNA5SP92
ENSG00000252247	0.239511	3.05114	4.38063	0.696507	0.486111	NA	RNU6-70P
ENSG00000252249	0	NA	NA	NA	NA	NA	NA
ENSG00000252250	0.605421	0	4.40736	0	1	NA	NA
ENSG00000252252	0.0437996	0	4.40736	0	1	NA	RNU6-687P
ENSG00000252254	0.0541353	0.741007	4.40736	0.16813	0.866481	NA	NA
ENSG00000252255	0	NA	NA	NA	NA	NA	RNU2-35P
ENSG00000252257	0	NA	NA	NA	NA	NA	RN7SKP265
ENSG00000252258	0	NA	NA	NA	NA	NA	NA
ENSG00000252259	0	NA	NA	NA	NA	NA	RNA5SP49
ENSG00000252260	0	NA	NA	NA	NA	NA	RNA5SP461
ENSG00000252261	0	NA	NA	NA	NA	NA	RNA5SP262
ENSG00000252262	0	NA	NA	NA	NA	NA	RNA5SP61
ENSG00000252263	0	NA	NA	NA	NA	NA	RNU6-659P
ENSG00000252264	0	NA	NA	NA	NA	NA	RNU7-153P
ENSG00000252266	0.252059	0	4.40736	0	1	NA	NA
ENSG00000252267	0	NA	NA	NA	NA	NA	RNA5SP495
ENSG00000252268	0	NA	NA	NA	NA	NA	RNA5SP417
ENSG00000252269	0	NA	NA	NA	NA	NA	RNU4ATAC12P
ENSG00000252271	0	NA	NA	NA	NA	NA	RNU6-1110P
ENSG00000252272	0	NA	NA	NA	NA	NA	RNA5SP470
ENSG00000252273	0.0801349	2.56302	4.39242	0.583511	0.55955	NA	RNU6-426P
ENSG00000252274	0.141734	0.740989	4.40736	0.168126	0.866484	NA	NA
ENSG00000252275	0	NA	NA	NA	NA	NA	RNU7-192P
ENSG00000252277	2.84427	0.658745	1.56463	0.421024	0.673738	0.84509	SNORD116-30
ENSG00000252279	0.0437996	0	4.40736	0	1	NA	RNU6-406P
ENSG00000252282	0	NA	NA	NA	NA	NA	RNU6-1089P
ENSG00000252283	0	NA	NA	NA	NA	NA	NA
ENSG00000252284	0	NA	NA	NA	NA	NA	NA
ENSG00000252287	0	NA	NA	NA	NA	NA	RNA5SP24
ENSG00000252288	0	NA	NA	NA	NA	NA	RNU6-966P
ENSG00000252289	0	NA	NA	NA	NA	NA	RNA5SP519
ENSG00000252290	0	NA	NA	NA	NA	NA	NA
ENSG00000252291	0.403614	0	4.40736	0	1	NA	NA
ENSG00000252292	0	NA	NA	NA	NA	NA	RN7SKP238
ENSG00000252294	0	NA	NA	NA	NA	NA	RNU6-589P
ENSG00000252296	0.342038	0	4.40736	0	1	NA	NA
ENSG00000252297	0.669315	3.88798	4.09764	0.948835	0.342704	NA	RNU6-875P
ENSG00000252301	0.0504119	0	4.40736	0	1	NA	RNA5SP134
ENSG00000252302	0.372118	3.77146	4.35996	0.865022	0.387027	NA	RNA5SP147
ENSG00000252305	5.57909	1.28	0.999124	1.28112	0.200152	0.448599	NA
ENSG00000252307	0	NA	NA	NA	NA	NA	RNA5SP153
ENSG00000252311	0.441303	0.740976	4.12364	0.17969	0.857396	NA	RNU1-103P
ENSG00000252312	0	NA	NA	NA	NA	NA	RN7SKP21
ENSG00000252313	0	NA	NA	NA	NA	NA	RNA5SP281
ENSG00000252315	0	NA	NA	NA	NA	NA	RNA5SP520
ENSG00000252316	260.63	1.3616	0.813184	1.67441	0.0940502	0.287412	RNY4
ENSG00000252317	1.01825	-0.903548	2.7023	-0.334362	0.738106	NA	NA
ENSG00000252319	0	NA	NA	NA	NA	NA	NA
ENSG00000252320	0	NA	NA	NA	NA	NA	RNU6-320P
ENSG00000252321	0	NA	NA	NA	NA	NA	RN7SKP83
ENSG00000252322	0	NA	NA	NA	NA	NA	RN7SKP244
ENSG00000252323	0	NA	NA	NA	NA	NA	RNU6-184P
ENSG00000252325	2.67633	1.52815	1.47416	1.03663	0.29991	0.561117	RNU6-1038P
ENSG00000252326	0.476333	-0.219748	4.26552	-0.0515173	0.958913	NA	SNORD116-25
ENSG00000252328	0	NA	NA	NA	NA	NA	NA
ENSG00000252329	0	NA	NA	NA	NA	NA	NA
ENSG00000252332	0	NA	NA	NA	NA	NA	RNU6-911P
ENSG00000252333	0.0541353	0.741007	4.40736	0.16813	0.866481	NA	RNU6-964P
ENSG00000252334	0	NA	NA	NA	NA	NA	RNU6-1337P
ENSG00000252335	0	NA	NA	NA	NA	NA	RNU6-62P
ENSG00000252336	0	NA	NA	NA	NA	NA	RNA5SP148
ENSG00000252337	0	NA	NA	NA	NA	NA	NA
ENSG00000252338	0.25566	2.90195	4.38387	0.66196	0.507997	NA	RNU6-503P
ENSG00000252339	0	NA	NA	NA	NA	NA	RNU6-1061P
ENSG00000252341	0	NA	NA	NA	NA	NA	NA
ENSG00000252342	0	NA	NA	NA	NA	NA	RNA5SP164
ENSG00000252343	0.211848	2.90196	4.38387	0.661962	0.507995	NA	RNU2-34P
ENSG00000252346	0	NA	NA	NA	NA	NA	RNA5SP121
ENSG00000252347	4.44347	2.66152	1.26424	2.10524	0.0352707	0.163294	RNU6-1046P
ENSG00000252348	0.656163	3.38701	4.07793	0.830571	0.406216	NA	RNU6-1256P
ENSG00000252349	0.158482	0	4.40736	0	1	NA	NA
ENSG00000252350	0	NA	NA	NA	NA	NA	RPPH1-3P
ENSG00000252351	0.355764	-0.744365	3.72327	-0.199923	0.841541	NA	RNU6ATAC12P
ENSG00000252352	0	NA	NA	NA	NA	NA	NA
ENSG00000252353	0	NA	NA	NA	NA	NA	RNU7-25P
ENSG00000252355	0	NA	NA	NA	NA	NA	RN7SKP287
ENSG00000252357	0	NA	NA	NA	NA	NA	NA
ENSG00000252358	0	NA	NA	NA	NA	NA	RN7SKP135
ENSG00000252361	1.74088	1.78925	1.68831	1.05979	0.289239	NA	RNU6-118P
ENSG00000252362	0	NA	NA	NA	NA	NA	RNU6-506P
ENSG00000252363	0.884433	1.00885	2.30623	0.437448	0.661786	NA	RNU7-43P
ENSG00000252364	0	NA	NA	NA	NA	NA	RNA5SP360
ENSG00000252366	0	NA	NA	NA	NA	NA	RNA5SP367
ENSG00000252367	0	NA	NA	NA	NA	NA	NA
ENSG00000252368	0	NA	NA	NA	NA	NA	RNA5SP43
ENSG00000252369	0	NA	NA	NA	NA	NA	RNU7-51P
ENSG00000252370	0	NA	NA	NA	NA	NA	RNA5SP438
ENSG00000252371	0	NA	NA	NA	NA	NA	RNU6-725P
ENSG00000252373	0	NA	NA	NA	NA	NA	RNU6-358P
ENSG00000252374	0	NA	NA	NA	NA	NA	NA
ENSG00000252376	0	NA	NA	NA	NA	NA	RNA5SP395
ENSG00000252377	0.0792411	0	4.40736	0	1	NA	RNU6-504P
ENSG00000252383	0.537887	4.20428	4.33321	0.970247	0.331924	NA	RNU6-314P
ENSG00000252385	0	NA	NA	NA	NA	NA	RNU6-68P
ENSG00000252386	0	NA	NA	NA	NA	NA	RNU6-1018P
ENSG00000252390	0	NA	NA	NA	NA	NA	RNU5F-4P
ENSG00000252391	0.84696	2.87387	3.47344	0.827385	0.408019	NA	RNU6-638P
ENSG00000252393	0.769374	-1.06001	3.05003	-0.34754	0.728186	NA	RNU6-1004P
ENSG00000252395	0	NA	NA	NA	NA	NA	RNU6-1007P
ENSG00000252396	0.232246	0	4.40736	0	1	NA	RN7SKP195
ENSG00000252397	0	NA	NA	NA	NA	NA	RNU5A-4P
ENSG00000252398	0	NA	NA	NA	NA	NA	NA
ENSG00000252400	0	NA	NA	NA	NA	NA	RNU6-1291P
ENSG00000252401	0.901844	3.94027	4.23625	0.930132	0.352303	NA	RNU4ATAC6P
ENSG00000252404	1.1678	-3.46202	2.65562	-1.30366	0.192349	NA	NA
ENSG00000252407	0	NA	NA	NA	NA	NA	RNU7-183P
ENSG00000252408	0	NA	NA	NA	NA	NA	NA
ENSG00000252409	0	NA	NA	NA	NA	NA	NA
ENSG00000252410	0	NA	NA	NA	NA	NA	NA
ENSG00000252411	0	NA	NA	NA	NA	NA	RNU6-1087P
ENSG00000252412	0	NA	NA	NA	NA	NA	NA
ENSG00000252413	0	NA	NA	NA	NA	NA	RNU7-121P
ENSG00000252414	0	NA	NA	NA	NA	NA	RNU6-100P
ENSG00000252415	0	NA	NA	NA	NA	NA	RNU6-1012P
ENSG00000252416	0	NA	NA	NA	NA	NA	RNU6-885P
ENSG00000252417	0.0792411	0	4.40736	0	1	NA	RNU7-179P
ENSG00000252420	0	NA	NA	NA	NA	NA	NA
ENSG00000252421	0	NA	NA	NA	NA	NA	RNU6-1069P
ENSG00000252422	0	NA	NA	NA	NA	NA	RNA5SP476
ENSG00000252423	0	NA	NA	NA	NA	NA	RNU6-229P
ENSG00000252424	0	NA	NA	NA	NA	NA	RNA5SP384
ENSG00000252425	0	NA	NA	NA	NA	NA	NA
ENSG00000252426	0	NA	NA	NA	NA	NA	RNU1-107P
ENSG00000252427	0	NA	NA	NA	NA	NA	NA
ENSG00000252428	0	NA	NA	NA	NA	NA	RNA5SP285
ENSG00000252429	0	NA	NA	NA	NA	NA	NA
ENSG00000252431	0.0544504	0.741007	4.40736	0.16813	0.866481	NA	RNU6-1247P
ENSG00000252433	0.240405	3.38011	4.37447	0.772692	0.439705	NA	NA
ENSG00000252436	0.423697	3.89133	4.35347	0.893845	0.371405	NA	NA
ENSG00000252437	0	NA	NA	NA	NA	NA	RNA5SP459
ENSG00000252438	3.69518	0.597852	1.22854	0.486638	0.626515	0.817046	NA
ENSG00000252441	0	NA	NA	NA	NA	NA	NA
ENSG00000252443	0.427902	0	4.40736	0	1	NA	NA
ENSG00000252444	0	NA	NA	NA	NA	NA	RNU6-344P
ENSG00000252446	0	NA	NA	NA	NA	NA	RNU6-405P
ENSG00000252448	0	NA	NA	NA	NA	NA	NA
ENSG00000252449	0	NA	NA	NA	NA	NA	RNU6-139P
ENSG00000252450	0.635545	4.48369	4.31834	1.03829	0.299135	NA	NA
ENSG00000252451	0	NA	NA	NA	NA	NA	RNA5SP168
ENSG00000252452	0.158482	0	4.40736	0	1	NA	RNU6-107P
ENSG00000252454	0	NA	NA	NA	NA	NA	MIR2114
ENSG00000252456	0	NA	NA	NA	NA	NA	RNA5SP434
ENSG00000252457	0	NA	NA	NA	NA	NA	RNU7-65P
ENSG00000252458	1.85667	3.8408	2.71734	1.41344	0.157526	NA	NA
ENSG00000252459	0	NA	NA	NA	NA	NA	NA
ENSG00000252460	0	NA	NA	NA	NA	NA	RNU6-635P
ENSG00000252461	0.211534	2.563	4.39242	0.583505	0.559553	NA	NA
ENSG00000252462	0	NA	NA	NA	NA	NA	RNU6-113P
ENSG00000252464	0	NA	NA	NA	NA	NA	RN7SKP70
ENSG00000252466	0	NA	NA	NA	NA	NA	MIR2115
ENSG00000252467	0	NA	NA	NA	NA	NA	RNU6-347P
ENSG00000252468	0	NA	NA	NA	NA	NA	RNU2-57P
ENSG00000252469	2.8694	0.626358	1.6503	0.379543	0.704285	0.863047	RNU7-160P
ENSG00000252470	0	NA	NA	NA	NA	NA	RNU6-551P
ENSG00000252472	0	NA	NA	NA	NA	NA	RNU6-521P
ENSG00000252473	1.00199	3.417	3.2812	1.04139	0.297696	NA	NA
ENSG00000252474	0	NA	NA	NA	NA	NA	RNU6-539P
ENSG00000252475	0.211848	2.90196	4.38387	0.661962	0.507995	NA	RNU6-1332P
ENSG00000252479	0	NA	NA	NA	NA	NA	RNA5SP309
ENSG00000252480	0.0541353	0.741007	4.40736	0.16813	0.866481	NA	RNU6-719P
ENSG00000252481	34.9889	-1.64812	1.01312	-1.62678	0.103785	0.305912	SCARNA13
ENSG00000252482	0	NA	NA	NA	NA	NA	RNU7-22P
ENSG00000252483	0	NA	NA	NA	NA	NA	RNU6-1178P
ENSG00000252484	0	NA	NA	NA	NA	NA	RN7SKP49
ENSG00000252485	0.51059	0	4.40736	0	1	NA	NA
ENSG00000252486	0	NA	NA	NA	NA	NA	NA
ENSG00000252487	0	NA	NA	NA	NA	NA	RNY4P20
ENSG00000252489	0	NA	NA	NA	NA	NA	RNU6-197P
ENSG00000252490	0	NA	NA	NA	NA	NA	RN7SKP66
ENSG00000252491	0	NA	NA	NA	NA	NA	RNU1-142P
ENSG00000252494	0	NA	NA	NA	NA	NA	RNU6-126P
ENSG00000252496	0.17521	0	4.40736	0	1	NA	RNA5SP33
ENSG00000252497	0	NA	NA	NA	NA	NA	RPPH1-2P
ENSG00000252498	68.5708	0.581904	0.432283	1.34612	0.178264	0.418904	RNU6-1016P
ENSG00000252499	0	NA	NA	NA	NA	NA	RNU6-63P
ENSG00000252501	0	NA	NA	NA	NA	NA	RNU4-77P
ENSG00000252503	3.85657	2.49677	1.57494	1.58532	0.112894	0.321522	RNU6-531P
ENSG00000252505	0	NA	NA	NA	NA	NA	NA
ENSG00000252506	0	NA	NA	NA	NA	NA	RNU6-180P
ENSG00000252507	0	NA	NA	NA	NA	NA	RNU7-81P
ENSG00000252508	4.15567	3.5923	1.75189	2.05053	0.0403126	0.176026	RNU4ATAC3P
ENSG00000252509	0	NA	NA	NA	NA	NA	RNA5SP271
ENSG00000252510	0	NA	NA	NA	NA	NA	RNA5SP55
ENSG00000252512	0	NA	NA	NA	NA	NA	RNA5SP206
ENSG00000252513	0	NA	NA	NA	NA	NA	RNU1-128P
ENSG00000252514	0	NA	NA	NA	NA	NA	RNU7-53P
ENSG00000252515	0	NA	NA	NA	NA	NA	RNU6-1171P
ENSG00000252516	0.16027	3.05115	4.38063	0.696509	0.48611	NA	RNA5SP82
ENSG00000252517	0	NA	NA	NA	NA	NA	NA
ENSG00000252519	0	NA	NA	NA	NA	NA	RNU6-783P
ENSG00000252521	0	NA	NA	NA	NA	NA	RNU5D-2P
ENSG00000252523	0.0876111	0	4.40736	0	1	NA	RNU6-267P
ENSG00000252524	0	NA	NA	NA	NA	NA	NA
ENSG00000252526	0	NA	NA	NA	NA	NA	NA
ENSG00000252530	0	NA	NA	NA	NA	NA	RNU6-965P
ENSG00000252532	0	NA	NA	NA	NA	NA	RNU7-193P
ENSG00000252533	0	NA	NA	NA	NA	NA	RNU6-572P
ENSG00000252534	0.0541353	0.741007	4.40736	0.16813	0.866481	NA	NA
ENSG00000252535	0	NA	NA	NA	NA	NA	RNA5SP254
ENSG00000252537	0	NA	NA	NA	NA	NA	NA
ENSG00000252539	0	NA	NA	NA	NA	NA	RNA5SP462
ENSG00000252540	0	NA	NA	NA	NA	NA	RNU6-919P
ENSG00000252542	0	NA	NA	NA	NA	NA	SNORD36C
ENSG00000252544	0	NA	NA	NA	NA	NA	RNU6-1282P
ENSG00000252545	0.0541353	0.741007	4.40736	0.16813	0.866481	NA	RNU6-362P
ENSG00000252546	6.67139	2.04509	1.03288	1.97998	0.0477061	0.193439	RNA5SP466
ENSG00000252548	0.0544504	0.741007	4.40736	0.16813	0.866481	NA	RNU7-149P
ENSG00000252549	0.423697	3.89133	4.35347	0.893845	0.371405	NA	RNU6-759P
ENSG00000252550	0	NA	NA	NA	NA	NA	NA
ENSG00000252552	1.07123	0.932243	2.19328	0.425044	0.670804	NA	RNU6-307P
ENSG00000252553	0	NA	NA	NA	NA	NA	RNA5SP73
ENSG00000252554	0	NA	NA	NA	NA	NA	RNU6-861P
ENSG00000252555	0	NA	NA	NA	NA	NA	RNU6-567P
ENSG00000252556	0	NA	NA	NA	NA	NA	RNU6-256P
ENSG00000252558	0	NA	NA	NA	NA	NA	RNU6-914P
ENSG00000252560	0	NA	NA	NA	NA	NA	RNU4-18P
ENSG00000252561	0	NA	NA	NA	NA	NA	RNU1-125P
ENSG00000252562	0	NA	NA	NA	NA	NA	RNU6-922P
ENSG00000252563	0.0541353	0.741007	4.40736	0.16813	0.866481	NA	RNA5SP45
ENSG00000252568	1.24243	0.29982	2.30463	0.130095	0.896492	NA	RNU7-28P
ENSG00000252569	0.0504119	0	4.40736	0	1	NA	NA
ENSG00000252574	0	NA	NA	NA	NA	NA	NA
ENSG00000252577	7.85718	-3.14894	1.24082	-2.53779	0.0111556	0.0838015	SCARNA20
ENSG00000252578	0.961584	5.07172	4.04862	1.2527	0.210314	NA	RNU6-135P
ENSG00000252580	0	NA	NA	NA	NA	NA	NA
ENSG00000252581	0	NA	NA	NA	NA	NA	RNU6-1098P
ENSG00000252582	0	NA	NA	NA	NA	NA	NA
ENSG00000252583	0	NA	NA	NA	NA	NA	MIR514B
ENSG00000252585	1.10313	-0.590428	2.21905	-0.266073	0.790183	NA	NA
ENSG00000252587	0	NA	NA	NA	NA	NA	RNA5SP422
ENSG00000252590	0	NA	NA	NA	NA	NA	RNU7-143P
ENSG00000252591	1.07577	5.23042	4.28988	1.21924	0.222751	NA	RNA5SP468
ENSG00000252593	1.28973	5.22306	3.84428	1.35866	0.174255	NA	RNU6-1224P
ENSG00000252594	0	NA	NA	NA	NA	NA	RNU6-656P
ENSG00000252595	0	NA	NA	NA	NA	NA	RN7SKP82
ENSG00000252597	0	NA	NA	NA	NA	NA	RNU7-137P
ENSG00000252598	0	NA	NA	NA	NA	NA	RNA5SP460
ENSG00000252599	0	NA	NA	NA	NA	NA	RNU6-566P
ENSG00000252601	0	NA	NA	NA	NA	NA	NA
ENSG00000252603	0	NA	NA	NA	NA	NA	RNU6ATAC22P
ENSG00000252604	0	NA	NA	NA	NA	NA	RNU2-44P
ENSG00000252606	0	NA	NA	NA	NA	NA	RNU6-1150P
ENSG00000252607	0	NA	NA	NA	NA	NA	NA
ENSG00000252608	0	NA	NA	NA	NA	NA	RNU6-1191P
ENSG00000252611	0	NA	NA	NA	NA	NA	RNU6-1121P
ENSG00000252612	0	NA	NA	NA	NA	NA	NA
ENSG00000252614	0.648425	-1.30448	4.10268	-0.317958	0.750517	NA	RNU6-807P
ENSG00000252615	4.11272	2.22948	1.27087	1.7543	0.0793792	0.260301	NA
ENSG00000252618	0	NA	NA	NA	NA	NA	RNA5SP441
ENSG00000252619	0	NA	NA	NA	NA	NA	RNU6-1149P
ENSG00000252620	0.824156	1.7576	2.97183	0.591421	0.554239	NA	RNU6ATAC24P
ENSG00000252621	0	NA	NA	NA	NA	NA	NA
ENSG00000252622	0.163351	-0.828581	4.32342	-0.191649	0.848017	NA	RNU6-881P
ENSG00000252623	0	NA	NA	NA	NA	NA	RNA5SP481
ENSG00000252624	0	NA	NA	NA	NA	NA	RNA5SP409
ENSG00000252625	0	NA	NA	NA	NA	NA	RNU1-40P
ENSG00000252626	0	NA	NA	NA	NA	NA	RNU6-1308P
ENSG00000252627	0	NA	NA	NA	NA	NA	RNU6-122P
ENSG00000252628	0.220999	0.74098	4.40736	0.168124	0.866486	NA	RNU6-453P
ENSG00000252633	0	NA	NA	NA	NA	NA	RN7SKP282
ENSG00000252634	0	NA	NA	NA	NA	NA	RN7SKP219
ENSG00000252635	0.162406	-0.820821	4.32383	-0.189837	0.849437	NA	RNU2-56P
ENSG00000252636	9.33746	1.31458	0.874244	1.50367	0.132665	0.352913	RNU6-826P
ENSG00000252637	0	NA	NA	NA	NA	NA	RNA5SP268
ENSG00000252639	0.0541353	0.741007	4.40736	0.16813	0.866481	NA	RNU2-24P
ENSG00000252640	0	NA	NA	NA	NA	NA	NA
ENSG00000252641	1.68157	1.56456	2.32952	0.671623	0.501824	NA	RNU6-678P
ENSG00000252642	0	NA	NA	NA	NA	NA	RNA5SP137
ENSG00000252643	0	NA	NA	NA	NA	NA	RNU6-1136P
ENSG00000252644	0.281048	0	4.40736	0	1	NA	RNU7-30P
ENSG00000252645	0.406895	2.90193	4.38387	0.661956	0.508	NA	RNU7-111P
ENSG00000252647	0	NA	NA	NA	NA	NA	RNA5SP416
ENSG00000252649	0	NA	NA	NA	NA	NA	RNA5SP480
ENSG00000252650	0	NA	NA	NA	NA	NA	RNA5SP75
ENSG00000252651	0	NA	NA	NA	NA	NA	RNU6-557P
ENSG00000252652	0.0504119	0	4.40736	0	1	NA	NA
ENSG00000252653	0	NA	NA	NA	NA	NA	RNA5SP444
ENSG00000252654	0	NA	NA	NA	NA	NA	RNU7-6P
ENSG00000252655	0	NA	NA	NA	NA	NA	NA
ENSG00000252656	0	NA	NA	NA	NA	NA	RN7SKP88
ENSG00000252657	0.196133	0.740982	4.40736	0.168124	0.866486	NA	NA
ENSG00000252658	0.149759	-0.121326	4.37101	-0.027757	0.977856	NA	RNU6-786P
ENSG00000252659	0	NA	NA	NA	NA	NA	RNU6-1088P
ENSG00000252660	0.201807	0	4.40736	0	1	NA	NA
ENSG00000252661	0.403614	0	4.40736	0	1	NA	RNU6-782P
ENSG00000252667	0	NA	NA	NA	NA	NA	NA
ENSG00000252671	0	NA	NA	NA	NA	NA	NA
ENSG00000252673	0	NA	NA	NA	NA	NA	RNA5SP421
ENSG00000252674	0	NA	NA	NA	NA	NA	RNA5SP102
ENSG00000252677	0.106976	0	4.40736	0	1	NA	NA
ENSG00000252680	0	NA	NA	NA	NA	NA	RNA5SP449
ENSG00000252681	0	NA	NA	NA	NA	NA	RNU1-97P
ENSG00000252682	0.268944	2.90196	4.38387	0.661962	0.507995	NA	NA
ENSG00000252684	0	NA	NA	NA	NA	NA	RNU6ATAC36P
ENSG00000252685	0	NA	NA	NA	NA	NA	RNU6-928P
ENSG00000252686	0	NA	NA	NA	NA	NA	RNU6-1234P
ENSG00000252688	0.201807	0	4.40736	0	1	NA	RNU6-579P
ENSG00000252689	0	NA	NA	NA	NA	NA	NA
ENSG00000252690	2.80981	1.40307	1.37171	1.02286	0.306373	0.567311	NA
ENSG00000252691	0	NA	NA	NA	NA	NA	NA
ENSG00000252692	0	NA	NA	NA	NA	NA	NA
ENSG00000252693	0	NA	NA	NA	NA	NA	NA
ENSG00000252695	0	NA	NA	NA	NA	NA	MIR2276
ENSG00000252696	0	NA	NA	NA	NA	NA	RNA5SP34
ENSG00000252697	0	NA	NA	NA	NA	NA	RN7SKP209
ENSG00000252699	0	NA	NA	NA	NA	NA	SNORA21B
ENSG00000252700	0.808646	-1.24235	3.49581	-0.355382	0.722304	NA	RNU7-110P
ENSG00000252704	0	NA	NA	NA	NA	NA	RN7SKP277
ENSG00000252705	0	NA	NA	NA	NA	NA	RNU6-175P
ENSG00000252707	0	NA	NA	NA	NA	NA	RNU11-2P
ENSG00000252710	0	NA	NA	NA	NA	NA	RNU6-295P
ENSG00000252711	0	NA	NA	NA	NA	NA	RN7SKP116
ENSG00000252712	27.0749	-2.16267	1.06126	-2.03783	NA	NA	SCARNA14
ENSG00000252713	0	NA	NA	NA	NA	NA	RNU6-1198P
ENSG00000252714	0	NA	NA	NA	NA	NA	RNA5SP392
ENSG00000252716	0	NA	NA	NA	NA	NA	RN7SKP260
ENSG00000252717	0	NA	NA	NA	NA	NA	RNU6-352P
ENSG00000252718	0.106976	0	4.40736	0	1	NA	RNU6-612P
ENSG00000252719	0	NA	NA	NA	NA	NA	NA
ENSG00000252720	0.201807	0	4.40736	0	1	NA	RNU6-1258P
ENSG00000252721	0	NA	NA	NA	NA	NA	RNU6-798P
ENSG00000252722	0	NA	NA	NA	NA	NA	NA
ENSG00000252723	0	NA	NA	NA	NA	NA	RNU6-677P
ENSG00000252724	0	NA	NA	NA	NA	NA	NA
ENSG00000252725	0	NA	NA	NA	NA	NA	RNU6-765P
ENSG00000252726	0	NA	NA	NA	NA	NA	RNA5SP94
ENSG00000252727	0	NA	NA	NA	NA	NA	NA
ENSG00000252729	0	NA	NA	NA	NA	NA	RNU6-971P
ENSG00000252734	0	NA	NA	NA	NA	NA	RNU6-980P
ENSG00000252735	0	NA	NA	NA	NA	NA	RNU6-528P
ENSG00000252739	0	NA	NA	NA	NA	NA	RNU7-151P
ENSG00000252742	0	NA	NA	NA	NA	NA	NA
ENSG00000252743	0.108271	-0.233068	4.3619	-0.0534327	0.957387	NA	RNU6-850P
ENSG00000252744	0	NA	NA	NA	NA	NA	NA
ENSG00000252745	0	NA	NA	NA	NA	NA	RNA5SP143
ENSG00000252746	0	NA	NA	NA	NA	NA	RNU6-273P
ENSG00000252747	0	NA	NA	NA	NA	NA	RNA5SP364
ENSG00000252749	0	NA	NA	NA	NA	NA	RNU7-116P
ENSG00000252750	0	NA	NA	NA	NA	NA	RNU7-70P
ENSG00000252751	0	NA	NA	NA	NA	NA	RNU6-143P
ENSG00000252752	0	NA	NA	NA	NA	NA	RNU6-210P
ENSG00000252755	17.4515	2.67707	0.78619	3.40512	0.00066135	0.0143678	RNU6-703P
ENSG00000252756	0.0437996	0	4.40736	0	1	NA	RNU6-577P
ENSG00000252757	0.262797	0	4.40736	0	1	NA	RN7SKP96
ENSG00000252758	0	NA	NA	NA	NA	NA	RNU6-445P
ENSG00000252759	58.2438	0.684112	0.599355	1.14141	0.253698	0.512093	NA
ENSG00000252760	0	NA	NA	NA	NA	NA	RNA5SP54
ENSG00000252761	0	NA	NA	NA	NA	NA	NA
ENSG00000252762	0	NA	NA	NA	NA	NA	NA
ENSG00000252763	0	NA	NA	NA	NA	NA	RNU2-31P
ENSG00000252764	0	NA	NA	NA	NA	NA	RNU6-1092P
ENSG00000252765	0.0801349	2.56302	4.39242	0.583511	0.55955	NA	NA
ENSG00000252766	0.0437996	0	4.40736	0	1	NA	RNU6-255P
ENSG00000252767	0	NA	NA	NA	NA	NA	RNU6-250P
ENSG00000252768	0	NA	NA	NA	NA	NA	RNU6-856P
ENSG00000252769	0	NA	NA	NA	NA	NA	RNU6-943P
ENSG00000252770	0	NA	NA	NA	NA	NA	RNU7-4P
ENSG00000252772	0	NA	NA	NA	NA	NA	RNU6-714P
ENSG00000252774	0	NA	NA	NA	NA	NA	NA
ENSG00000252776	0	NA	NA	NA	NA	NA	RNU4ATAC10P
ENSG00000252777	0.108901	-0.24055	4.36131	-0.0551554	0.956015	NA	NA
ENSG00000252778	0	NA	NA	NA	NA	NA	NA
ENSG00000252779	1.08775	-2.56614	2.66025	-0.964626	0.334732	NA	RNU6-182P
ENSG00000252780	0	NA	NA	NA	NA	NA	RNA5SP471
ENSG00000252782	0.806831	4.80658	4.30427	1.1167	0.264123	NA	RNU6-341P
ENSG00000252783	0	NA	NA	NA	NA	NA	RNU6-835P
ENSG00000252784	0	NA	NA	NA	NA	NA	NA
ENSG00000252787	0	NA	NA	NA	NA	NA	NA
ENSG00000252794	0	NA	NA	NA	NA	NA	RN7SKP60
ENSG00000252795	0.106976	0	4.40736	0	1	NA	RNU6-56P
ENSG00000252796	0	NA	NA	NA	NA	NA	RNU7-11P
ENSG00000252797	0	NA	NA	NA	NA	NA	RN7SKP272
ENSG00000252798	0.213951	0	4.40736	0	1	NA	NA
ENSG00000252800	0	NA	NA	NA	NA	NA	NA
ENSG00000252802	0.482855	0	4.40736	0	1	NA	NA
ENSG00000252804	0	NA	NA	NA	NA	NA	NA
ENSG00000252806	0	NA	NA	NA	NA	NA	RNA5SP420
ENSG00000252807	0	NA	NA	NA	NA	NA	RNU6-1006P
ENSG00000252810	0	NA	NA	NA	NA	NA	RNU6-345P
ENSG00000252812	0	NA	NA	NA	NA	NA	RN7SKP2
ENSG00000252814	0	NA	NA	NA	NA	NA	RN7SKP233
ENSG00000252815	0	NA	NA	NA	NA	NA	RNU6-410P
ENSG00000252816	0	NA	NA	NA	NA	NA	RNA5SP337
ENSG00000252820	0.0438115	0	4.40736	0	1	NA	NA
ENSG00000252821	2.23356	0.860695	2.15276	0.39981	0.689297	NA	RNU6-388P
ENSG00000252822	0	NA	NA	NA	NA	NA	NA
ENSG00000252823	0	NA	NA	NA	NA	NA	RNU6-148P
ENSG00000252824	0	NA	NA	NA	NA	NA	NA
ENSG00000252826	0	NA	NA	NA	NA	NA	RNVU1-23
ENSG00000252827	0.245619	0	4.40736	0	1	NA	RN7SKP11
ENSG00000252828	0	NA	NA	NA	NA	NA	RNA5SP135
ENSG00000252830	0	NA	NA	NA	NA	NA	RNA5SP533
ENSG00000252832	0	NA	NA	NA	NA	NA	RNU6-1212P
ENSG00000252833	0	NA	NA	NA	NA	NA	RNA5SP186
ENSG00000252835	12.5138	-0.3137	0.81881	-0.383117	0.701633	0.861338	SCARNA21
ENSG00000252837	0	NA	NA	NA	NA	NA	RN7SKP99
ENSG00000252839	0.281942	2.56301	4.39242	0.583508	0.559551	NA	NA
ENSG00000252840	0	NA	NA	NA	NA	NA	NA
ENSG00000252845	0.0504119	0	4.40736	0	1	NA	RNA5SP101
ENSG00000252847	0.162721	-0.823408	4.32369	-0.190441	0.848964	NA	RNU2-46P
ENSG00000252848	0.16027	3.05115	4.38063	0.696509	0.48611	NA	RNA5SP230
ENSG00000252850	0	NA	NA	NA	NA	NA	NA
ENSG00000252852	0	NA	NA	NA	NA	NA	NA
ENSG00000252854	0	NA	NA	NA	NA	NA	RN7SKP5
ENSG00000252856	0	NA	NA	NA	NA	NA	RNA5SP503
ENSG00000252857	0	NA	NA	NA	NA	NA	RNU6-389P
ENSG00000252858	0	NA	NA	NA	NA	NA	RNU6-1271P
ENSG00000252859	0	NA	NA	NA	NA	NA	RNU6-375P
ENSG00000252860	0.161111	0.740997	4.40736	0.168127	0.866483	NA	RNU6-570P
ENSG00000252861	0	NA	NA	NA	NA	NA	RNU6-448P
ENSG00000252863	0	NA	NA	NA	NA	NA	RNU6-1183P
ENSG00000252864	0	NA	NA	NA	NA	NA	RNA5SP278
ENSG00000252866	0	NA	NA	NA	NA	NA	RNA5SP243
ENSG00000252867	0	NA	NA	NA	NA	NA	RNU6-909P
ENSG00000252868	0	NA	NA	NA	NA	NA	NA
ENSG00000252870	0	NA	NA	NA	NA	NA	NA
ENSG00000252872	0	NA	NA	NA	NA	NA	RNU7-188P
ENSG00000252874	0.71528	2.4965	4.03232	0.619121	0.535836	NA	NA
ENSG00000252877	0	NA	NA	NA	NA	NA	RNA5SP312
ENSG00000252879	0	NA	NA	NA	NA	NA	RN7SKP98
ENSG00000252881	0	NA	NA	NA	NA	NA	RNU6-334P
ENSG00000252882	0	NA	NA	NA	NA	NA	RNU6-1137P
ENSG00000252884	0	NA	NA	NA	NA	NA	RNU6-1213P
ENSG00000252886	0	NA	NA	NA	NA	NA	RN7SKP197
ENSG00000252887	0	NA	NA	NA	NA	NA	RNU6-430P
ENSG00000252888	0	NA	NA	NA	NA	NA	NA
ENSG00000252889	0	NA	NA	NA	NA	NA	RNU6-1236P
ENSG00000252890	0	NA	NA	NA	NA	NA	RNU6-699P
ENSG00000252891	0	NA	NA	NA	NA	NA	NA
ENSG00000252892	0.732188	3.46645	2.87393	1.20617	0.227752	NA	RNU6-548P
ENSG00000252894	0	NA	NA	NA	NA	NA	NA
ENSG00000252897	0	NA	NA	NA	NA	NA	RNU6-685P
ENSG00000252898	0	NA	NA	NA	NA	NA	RNU6-1096P
ENSG00000252900	0	NA	NA	NA	NA	NA	RNU6-303P
ENSG00000252902	0	NA	NA	NA	NA	NA	RNA5SP342
ENSG00000252903	0	NA	NA	NA	NA	NA	RNU6-894P
ENSG00000252904	0	NA	NA	NA	NA	NA	NA
ENSG00000252905	0	NA	NA	NA	NA	NA	RNA5SP330
ENSG00000252906	3.10451	0.166854	1.26999	0.131382	0.895473	0.959157	SCARNA3
ENSG00000252908	1.53483	0.269118	2.07076	0.129961	0.896597	NA	RNU6-1003P
ENSG00000252909	0	NA	NA	NA	NA	NA	RNU6-201P
ENSG00000252913	0	NA	NA	NA	NA	NA	RNU6-158P
ENSG00000252914	1.77511	0.280851	1.97961	0.141872	0.887181	NA	RNU6-789P
ENSG00000252915	0.403614	0	4.40736	0	1	NA	NA
ENSG00000252916	3.71685	2.73571	1.86034	1.47054	0.141416	0.36653	RNU6-762P
ENSG00000252917	0	NA	NA	NA	NA	NA	NA
ENSG00000252919	8.09327	2.30228	0.958024	2.40315	0.0162545	0.103935	NA
ENSG00000252920	0	NA	NA	NA	NA	NA	NA
ENSG00000252922	0.217252	0	4.40736	0	1	NA	RNU6-365P
ENSG00000252923	0	NA	NA	NA	NA	NA	NA
ENSG00000252927	0	NA	NA	NA	NA	NA	RNA5SP404
ENSG00000252928	0	NA	NA	NA	NA	NA	RNU6-64P
ENSG00000252929	0.819345	2.876	3.52373	0.816182	0.414396	NA	RNU6-218P
ENSG00000252930	0	NA	NA	NA	NA	NA	RNU6-1015P
ENSG00000252931	0	NA	NA	NA	NA	NA	RNU6-231P
ENSG00000252933	0.221193	0.00610794	4.38227	0.00139378	0.998888	NA	RNU6-1223P
ENSG00000252934	0	NA	NA	NA	NA	NA	RNU7-172P
ENSG00000252935	0.0801349	2.56302	4.39242	0.583511	0.55955	NA	RNU6-1220P
ENSG00000252936	0	NA	NA	NA	NA	NA	RNA5SP423
ENSG00000252937	0	NA	NA	NA	NA	NA	RNU6-1270P
ENSG00000252941	0.331085	0.0316712	4.30819	0.0073514	0.994134	NA	RNA5SP340
ENSG00000252942	0	NA	NA	NA	NA	NA	RNA5SP290
ENSG00000252943	0	NA	NA	NA	NA	NA	RNU6-264P
ENSG00000252944	0	NA	NA	NA	NA	NA	RNU6-897P
ENSG00000252945	0	NA	NA	NA	NA	NA	NA
ENSG00000252947	14.5394	0.837766	0.706943	1.18505	0.235996	0.491339	SCARNA1
ENSG00000252948	0	NA	NA	NA	NA	NA	RNU6-1314P
ENSG00000252950	0	NA	NA	NA	NA	NA	RNA5SP490
ENSG00000252951	0	NA	NA	NA	NA	NA	RNA5SP165
ENSG00000252952	0	NA	NA	NA	NA	NA	NA
ENSG00000252953	0.201807	0	4.40736	0	1	NA	RNU6-232P
ENSG00000252955	0.842869	4.49442	3.20071	1.40419	0.160261	NA	RNU4ATAC9P
ENSG00000252956	0	NA	NA	NA	NA	NA	RNA5SP40
ENSG00000252957	0.108271	-0.233068	4.3619	-0.0534327	0.957387	NA	RNA5SP402
ENSG00000252959	0	NA	NA	NA	NA	NA	RNA5SP170
ENSG00000252960	0.133594	0.00611966	4.38227	0.00139646	0.998886	NA	RN7SKP258
ENSG00000252962	0.133594	0.00611966	4.38227	0.00139646	0.998886	NA	RNU6-993P
ENSG00000252963	0	NA	NA	NA	NA	NA	RN7SKP147
ENSG00000252964	0	NA	NA	NA	NA	NA	RNA5SP400
ENSG00000252965	5.90773	2.17218	0.992057	2.18957	0.0285556	0.145119	NA
ENSG00000252969	0	NA	NA	NA	NA	NA	NA
ENSG00000252970	0	NA	NA	NA	NA	NA	RNA5SP159
ENSG00000252971	0.306072	2.90194	4.38387	0.661958	0.507998	NA	RNU6-1057P
ENSG00000252973	0.0438115	0	4.40736	0	1	NA	RNU6-1028P
ENSG00000252975	0.162406	-0.820821	4.32383	-0.189837	0.849437	NA	NA
ENSG00000252977	0	NA	NA	NA	NA	NA	RNA5SP70
ENSG00000252978	0	NA	NA	NA	NA	NA	RN7SKP183
ENSG00000252979	0	NA	NA	NA	NA	NA	RNU6-165P
ENSG00000252980	0.181846	0	4.40736	0	1	NA	RNU6-367P
ENSG00000252982	0.0437996	0	4.40736	0	1	NA	RN7SKP234
ENSG00000252983	1.12163	0.753455	2.1668	0.347727	0.728045	NA	RNU7-35P
ENSG00000252984	0	NA	NA	NA	NA	NA	RNU6-844P
ENSG00000252985	0.352435	0	4.40736	0	1	NA	NA
ENSG00000252987	0	NA	NA	NA	NA	NA	RNA5SP66
ENSG00000252988	0	NA	NA	NA	NA	NA	RNU6-111P
ENSG00000252989	0	NA	NA	NA	NA	NA	NA
ENSG00000252990	0	NA	NA	NA	NA	NA	RNU1-54P
ENSG00000252991	0	NA	NA	NA	NA	NA	RNU6-1073P
ENSG00000252992	0	NA	NA	NA	NA	NA	NA
ENSG00000252993	0.108271	-0.233068	4.3619	-0.0534327	0.957387	NA	NA
ENSG00000252994	2.66959	-0.411145	1.58808	-0.258895	0.795716	0.911749	RNU6-1231P
ENSG00000252995	0.343271	2.90194	4.38387	0.661957	0.507999	NA	RNU6-667P
ENSG00000252996	0.97124	1.506	3.27432	0.459944	0.645557	NA	RNU6-1315P
ENSG00000252998	0	NA	NA	NA	NA	NA	RNU6-889P
ENSG00000252999	0	NA	NA	NA	NA	NA	RNA5SP380
ENSG00000253000	0	NA	NA	NA	NA	NA	RNU1-45P
ENSG00000253001	0	NA	NA	NA	NA	NA	RN7SKP105
ENSG00000253003	0	NA	NA	NA	NA	NA	RNU6-1261P
ENSG00000253005	0.923408	3.94702	3.65505	1.07988	0.280196	NA	RNU6-176P
ENSG00000253006	0	NA	NA	NA	NA	NA	RN7SKP283
ENSG00000253007	0	NA	NA	NA	NA	NA	SNORA50B
ENSG00000253008	0	NA	NA	NA	NA	NA	MIR2355
ENSG00000253010	0	NA	NA	NA	NA	NA	RN7SKP256
ENSG00000253013	0	NA	NA	NA	NA	NA	NA
ENSG00000253015	0.0541353	0.741007	4.40736	0.16813	0.866481	NA	RN7SKP64
ENSG00000253016	0.371224	3.4837	4.37277	0.796679	0.425638	NA	NA
ENSG00000253019	0.550235	-0.315146	3.86632	-0.0815106	0.935036	NA	RN7SKP35
ENSG00000253020	0	NA	NA	NA	NA	NA	RN7SKP40
ENSG00000253021	0.268944	2.90196	4.38387	0.661962	0.507995	NA	RNU6-902P
ENSG00000253022	0	NA	NA	NA	NA	NA	RNU6-731P
ENSG00000253023	0	NA	NA	NA	NA	NA	RNU7-156P
ENSG00000253024	0.158482	0	4.40736	0	1	NA	RNU6-1238P
ENSG00000253025	0	NA	NA	NA	NA	NA	RNU2-12P
ENSG00000253026	0	NA	NA	NA	NA	NA	RNU6-464P
ENSG00000253027	0	NA	NA	NA	NA	NA	NA
ENSG00000253028	0	NA	NA	NA	NA	NA	NA
ENSG00000253030	0	NA	NA	NA	NA	NA	MIR2116
ENSG00000253031	0	NA	NA	NA	NA	NA	RNA5SP291
ENSG00000253032	0	NA	NA	NA	NA	NA	RNU6-299P
ENSG00000253035	0.268944	2.90196	4.38387	0.661962	0.507995	NA	RNU4ATAC5P
ENSG00000253038	0	NA	NA	NA	NA	NA	RNU6-706P
ENSG00000253039	0	NA	NA	NA	NA	NA	RNA5SP47
ENSG00000253040	0	NA	NA	NA	NA	NA	RNA5SP454
ENSG00000253041	0	NA	NA	NA	NA	NA	NA
ENSG00000253042	0	NA	NA	NA	NA	NA	NA
ENSG00000253043	0.0792411	0	4.40736	0	1	NA	RNU7-181P
ENSG00000253047	0.0504119	0	4.40736	0	1	NA	NA
ENSG00000253048	0	NA	NA	NA	NA	NA	RNU4-60P
ENSG00000253049	0	NA	NA	NA	NA	NA	NA
ENSG00000253051	0	NA	NA	NA	NA	NA	SNORA31B
ENSG00000253053	0	NA	NA	NA	NA	NA	RN7SKP289
ENSG00000253054	2.61129	2.89047	1.64632	1.75572	0.079136	0.259857	RNU7-77P
ENSG00000253055	0	NA	NA	NA	NA	NA	RNA5SP415
ENSG00000253056	0.108901	-0.24055	4.36131	-0.0551554	0.956015	NA	RNU7-128P
ENSG00000253057	0	NA	NA	NA	NA	NA	RN7SKP57
ENSG00000253058	2.1447	4.12771	2.01893	2.0445	0.040904	NA	RNA5SP437
ENSG00000253059	0	NA	NA	NA	NA	NA	NA
ENSG00000253060	0.16027	3.05115	4.38063	0.696509	0.48611	NA	NA
ENSG00000253063	0	NA	NA	NA	NA	NA	RNU6-494P
ENSG00000253064	0	NA	NA	NA	NA	NA	RNU6-711P
ENSG00000253065	0	NA	NA	NA	NA	NA	NA
ENSG00000253066	0	NA	NA	NA	NA	NA	RNU6-709P
ENSG00000253067	0	NA	NA	NA	NA	NA	NA
ENSG00000253070	0.240405	3.38011	4.37447	0.772692	0.439705	NA	RNU6-794P
ENSG00000253072	0	NA	NA	NA	NA	NA	NA
ENSG00000253073	0	NA	NA	NA	NA	NA	RN7SKP295
ENSG00000253074	0	NA	NA	NA	NA	NA	RNU6-586P
ENSG00000253075	0.0801349	2.56302	4.39242	0.583511	0.55955	NA	RN7SKP92
ENSG00000253077	0	NA	NA	NA	NA	NA	RNA5SP169
ENSG00000253078	0.268944	2.90196	4.38387	0.661962	0.507995	NA	RNU6-1116P
ENSG00000253079	0	NA	NA	NA	NA	NA	NA
ENSG00000253080	0	NA	NA	NA	NA	NA	RNA5SP373
ENSG00000253081	1.85457	0.286946	2.29749	0.124895	0.900606	NA	RNU4ATAC17P
ENSG00000253083	0.0541353	0.741007	4.40736	0.16813	0.866481	NA	RNA5SP106
ENSG00000253084	0	NA	NA	NA	NA	NA	NA
ENSG00000253085	0.98985	4.92333	3.05081	1.61378	0.106576	NA	NA
ENSG00000253086	0	NA	NA	NA	NA	NA	NA
ENSG00000253087	0	NA	NA	NA	NA	NA	RNU6-1174P
ENSG00000253088	0	NA	NA	NA	NA	NA	NA
ENSG00000253089	0	NA	NA	NA	NA	NA	RNU1-104P
ENSG00000253090	0	NA	NA	NA	NA	NA	NA
ENSG00000253092	0	NA	NA	NA	NA	NA	NA
ENSG00000253093	0	NA	NA	NA	NA	NA	RNA5SP179
ENSG00000253094	0	NA	NA	NA	NA	NA	NA
ENSG00000253096	0	NA	NA	NA	NA	NA	NA
ENSG00000253097	0.0541353	0.741007	4.40736	0.16813	0.866481	NA	RNU2-19P
ENSG00000253098	0	NA	NA	NA	NA	NA	RNU7-161P
ENSG00000253099	0	NA	NA	NA	NA	NA	RNU2-60P
ENSG00000253100	0	NA	NA	NA	NA	NA	NA
ENSG00000253102	0	NA	NA	NA	NA	NA	NA
ENSG00000253103	0	NA	NA	NA	NA	NA	LINC01609
ENSG00000253104	0	NA	NA	NA	NA	NA	NA
ENSG00000253105	0.268944	2.90196	4.38387	0.661962	0.507995	NA	NA
ENSG00000253106	4.36723	-0.137013	1.2672	-0.108122	0.913899	0.965809	NA
ENSG00000253107	0	NA	NA	NA	NA	NA	LOC100132280
ENSG00000253108	0	NA	NA	NA	NA	NA	NA
ENSG00000253109	0	NA	NA	NA	NA	NA	RPL12P22
ENSG00000253110	0	NA	NA	NA	NA	NA	NA
ENSG00000253111	0	NA	NA	NA	NA	NA	NA
ENSG00000253112	0	NA	NA	NA	NA	NA	NA
ENSG00000253114	0	NA	NA	NA	NA	NA	NA
ENSG00000253115	0	NA	NA	NA	NA	NA	NA
ENSG00000253116	0	NA	NA	NA	NA	NA	NA
ENSG00000253117	0	NA	NA	NA	NA	NA	OC90
ENSG00000253118	0	NA	NA	NA	NA	NA	NA
ENSG00000253119	0.0942114	0	4.40736	0	1	NA	HNRNPA3P7
ENSG00000253120	0	NA	NA	NA	NA	NA	NA
ENSG00000253121	0.556217	2.92956	4.35347	0.672926	0.500995	NA	NA
ENSG00000253122	0	NA	NA	NA	NA	NA	NA
ENSG00000253123	0.179588	-0.983746	4.3157	-0.227946	0.819688	NA	LOC100507403
ENSG00000253124	0	NA	NA	NA	NA	NA	NA
ENSG00000253125	0	NA	NA	NA	NA	NA	NA
ENSG00000253126	0	NA	NA	NA	NA	NA	NA
ENSG00000253127	0	NA	NA	NA	NA	NA	IGKV2D-36
ENSG00000253130	0	NA	NA	NA	NA	NA	NA
ENSG00000253131	0	NA	NA	NA	NA	NA	IGHV7-56
ENSG00000253132	0	NA	NA	NA	NA	NA	IGHV3-62
ENSG00000253133	0.372844	-1.61139	4.22513	-0.381382	0.70292	NA	NA
ENSG00000253134	0	NA	NA	NA	NA	NA	NA
ENSG00000253135	0	NA	NA	NA	NA	NA	NA
ENSG00000253137	0.470411	-0.660597	3.94417	-0.167487	0.866987	NA	PSMC2P2
ENSG00000253138	0.675396	4.20206	3.498	1.20127	0.229645	NA	LINC00967
ENSG00000253139	0	NA	NA	NA	NA	NA	NA
ENSG00000253140	0	NA	NA	NA	NA	NA	NA
ENSG00000253141	0.134691	-0.572244	4.3381	-0.131911	0.895055	NA	NA
ENSG00000253142	0.312755	2.90195	4.38387	0.66196	0.507997	NA	NA
ENSG00000253143	0	NA	NA	NA	NA	NA	NA
ENSG00000253144	0.0541353	0.741007	4.40736	0.16813	0.866481	NA	NA
ENSG00000253146	3.1437	1.09239	1.16163	0.940396	0.347014	0.606166	CIR1P1
ENSG00000253147	0	NA	NA	NA	NA	NA	LINC03023
ENSG00000253148	0.100824	0	4.40736	0	1	NA	RGS21
ENSG00000253149	0	NA	NA	NA	NA	NA	IGHVII-28-1
ENSG00000253152	0	NA	NA	NA	NA	NA	IGLV3-17
ENSG00000253153	0	NA	NA	NA	NA	NA	NA
ENSG00000253154	0.665149	2.90193	4.38387	0.661956	0.507999	NA	NA
ENSG00000253155	0.0792411	0	4.40736	0	1	NA	RPL26P18
ENSG00000253156	0	NA	NA	NA	NA	NA	H2AZP7
ENSG00000253158	0	NA	NA	NA	NA	NA	NA
ENSG00000253159	13.4882	0.11283	0.753765	0.149688	0.881011	0.953007	PCDHGA12
ENSG00000253160	0	NA	NA	NA	NA	NA	LOC100420403
ENSG00000253161	0	NA	NA	NA	NA	NA	NA
ENSG00000253162	0	NA	NA	NA	NA	NA	NA
ENSG00000253163	0	NA	NA	NA	NA	NA	NA
ENSG00000253164	0.108271	-0.233068	4.3619	-0.0534327	0.957387	NA	NA
ENSG00000253165	0	NA	NA	NA	NA	NA	LOC101927798
ENSG00000253166	0	NA	NA	NA	NA	NA	NA
ENSG00000253167	0.537887	4.20428	4.33321	0.970247	0.331924	NA	WASHC5-AS1
ENSG00000253168	0	NA	NA	NA	NA	NA	NA
ENSG00000253169	0	NA	NA	NA	NA	NA	IGHVII-65-1
ENSG00000253170	0	NA	NA	NA	NA	NA	NA
ENSG00000253171	0	NA	NA	NA	NA	NA	NA
ENSG00000253172	0.268402	0.740989	4.40736	0.168126	0.866485	NA	NA
ENSG00000253173	0	NA	NA	NA	NA	NA	NA
ENSG00000253174	0	NA	NA	NA	NA	NA	NA
ENSG00000253175	1.62449	-0.225249	1.81917	-0.12382	0.901458	NA	LOC100286997
ENSG00000253176	0.807228	0	4.40736	0	1	NA	LOC100130612
ENSG00000253177	0.201807	0	4.40736	0	1	NA	LOC101926956
ENSG00000253178	0.0792411	0	4.40736	0	1	NA	NA
ENSG00000253179	0	NA	NA	NA	NA	NA	CALCP
ENSG00000253180	7.24693	0.735441	1.03253	0.712268	0.476299	0.712443	NA
ENSG00000253181	0.389159	-0.233105	4.3619	-0.0534411	0.95738	NA	NA
ENSG00000253182	0	NA	NA	NA	NA	NA	NA
ENSG00000253183	224.415	5.70281	1.28078	4.45261	8.4832e-06	0.000862935	ST13P17
ENSG00000253184	0	NA	NA	NA	NA	NA	NA
ENSG00000253186	0	NA	NA	NA	NA	NA	NA
ENSG00000253187	1.72119	-1.48413	2.27989	-0.650966	0.515068	NA	HOXA10-AS
ENSG00000253188	0	NA	NA	NA	NA	NA	TRBV6-7
ENSG00000253189	0	NA	NA	NA	NA	NA	NA
ENSG00000253190	10.258	0.0190373	1.56904	0.0121331	0.990319	0.995692	NA
ENSG00000253191	0	NA	NA	NA	NA	NA	IGKV1D-32
ENSG00000253194	0.0438115	0	4.40736	0	1	NA	NA
ENSG00000253195	0	NA	NA	NA	NA	NA	NA
ENSG00000253196	0.144635	0	4.40736	0	1	NA	NA
ENSG00000253197	0	NA	NA	NA	NA	NA	NA
ENSG00000253198	0	NA	NA	NA	NA	NA	NA
ENSG00000253199	0	NA	NA	NA	NA	NA	LINC02153
ENSG00000253200	3.49144	0.473914	1.37378	0.344972	0.730115	0.877855	NA
ENSG00000253202	0	NA	NA	NA	NA	NA	NA
ENSG00000253203	0.206836	-0.826003	4.32356	-0.191047	0.848489	NA	GUSBP3
ENSG00000253204	0.178385	1.60126	4.39242	0.364551	0.715446	NA	NA
ENSG00000253205	0.201807	0	4.40736	0	1	NA	NA
ENSG00000253206	0	NA	NA	NA	NA	NA	NA
ENSG00000253207	0	NA	NA	NA	NA	NA	NA
ENSG00000253208	0.969078	0	3.32453	0	1	NA	PSME2P5
ENSG00000253209	0	NA	NA	NA	NA	NA	IGHV3-65
ENSG00000253210	3.96464	2.58655	1.58144	1.63557	0.10193	0.30259	DENND3-AS1
ENSG00000253213	0.865456	-0.814352	3.09651	-0.262991	0.792558	NA	NA
ENSG00000253214	0	NA	NA	NA	NA	NA	LOC105375924
ENSG00000253215	0.0504119	0	4.40736	0	1	NA	NA
ENSG00000253216	0	NA	NA	NA	NA	NA	NA
ENSG00000253217	0	NA	NA	NA	NA	NA	NA
ENSG00000253218	3.71198	-0.0645965	1.28189	-0.0503916	0.95981	0.98394	NA
ENSG00000253219	0.106976	0	4.40736	0	1	NA	KRT18P41
ENSG00000253220	0	NA	NA	NA	NA	NA	NA
ENSG00000253223	0.295782	-1.23732	4.30471	-0.287434	0.77378	NA	LOC100288001
ENSG00000253224	0	NA	NA	NA	NA	NA	NA
ENSG00000253225	0	NA	NA	NA	NA	NA	NA
ENSG00000253226	0	NA	NA	NA	NA	NA	NA
ENSG00000253227	0	NA	NA	NA	NA	NA	NA
ENSG00000253228	0.0792411	0	4.40736	0	1	NA	NA
ENSG00000253229	0	NA	NA	NA	NA	NA	HIGD1AP6
ENSG00000253230	141.819	-0.0818185	0.533187	-0.153452	0.878042	0.951115	MIR124-1HG
ENSG00000253231	0	NA	NA	NA	NA	NA	COX6CP8
ENSG00000253232	0.355258	0.632411	3.80527	0.166193	0.868005	NA	NA
ENSG00000253233	0.0541353	0.741007	4.40736	0.16813	0.866481	NA	NA
ENSG00000253234	0	NA	NA	NA	NA	NA	NA
ENSG00000253235	0	NA	NA	NA	NA	NA	NA
ENSG00000253236	0.0504119	0	4.40736	0	1	NA	NA
ENSG00000253237	0	NA	NA	NA	NA	NA	NA
ENSG00000253238	0	NA	NA	NA	NA	NA	NA
ENSG00000253239	0	NA	NA	NA	NA	NA	IGLVI-70
ENSG00000253240	0	NA	NA	NA	NA	NA	IGHV3-36
ENSG00000253241	0	NA	NA	NA	NA	NA	IGHV3-50
ENSG00000253242	0.0544504	0.741007	4.40736	0.16813	0.866481	NA	NA
ENSG00000253244	0	NA	NA	NA	NA	NA	NA
ENSG00000253245	0	NA	NA	NA	NA	NA	MTND1P36
ENSG00000253247	0	NA	NA	NA	NA	NA	IGHV3-76
ENSG00000253248	0	NA	NA	NA	NA	NA	NA
ENSG00000253250	13.717	-0.528135	0.734588	-0.718954	0.472169	0.709015	C8orf88
ENSG00000253251	41.9378	0.555676	0.5311	1.04627	0.295434	0.556638	SHLD3
ENSG00000253252	0	NA	NA	NA	NA	NA	NA
ENSG00000253256	0.623036	2.88294	3.70303	0.778534	0.436254	NA	NA
ENSG00000253257	0	NA	NA	NA	NA	NA	NA
ENSG00000253258	0	NA	NA	NA	NA	NA	NA
ENSG00000253259	0.0990322	-0.117332	4.37135	-0.0268411	0.978587	NA	NA
ENSG00000253260	0	NA	NA	NA	NA	NA	NA
ENSG00000253261	0	NA	NA	NA	NA	NA	NA
ENSG00000253262	0	NA	NA	NA	NA	NA	NA
ENSG00000253263	2.0853	0.921912	1.90354	0.484314	0.628163	NA	NA
ENSG00000253264	0	NA	NA	NA	NA	NA	NA
ENSG00000253265	0	NA	NA	NA	NA	NA	NA
ENSG00000253266	0	NA	NA	NA	NA	NA	NA
ENSG00000253267	0	NA	NA	NA	NA	NA	DLGAP2-AS1
ENSG00000253269	0	NA	NA	NA	NA	NA	NA
ENSG00000253270	0	NA	NA	NA	NA	NA	NA
ENSG00000253271	0.751485	0	3.50594	0	1	NA	NA
ENSG00000253273	0.179588	-0.983746	4.3157	-0.227946	0.819688	NA	NA
ENSG00000253274	0	NA	NA	NA	NA	NA	IGHV1-67
ENSG00000253275	0	NA	NA	NA	NA	NA	NA
ENSG00000253276	109.029	-0.0497107	0.545058	-0.0912025	0.927332	0.971206	CCDC71L
ENSG00000253278	0	NA	NA	NA	NA	NA	IGKV2-10
ENSG00000253279	0.179588	-0.983746	4.3157	-0.227946	0.819688	NA	LINC02209
ENSG00000253280	0	NA	NA	NA	NA	NA	NA
ENSG00000253281	0	NA	NA	NA	NA	NA	LOC101929528
ENSG00000253282	0.158482	0	4.40736	0	1	NA	NA
ENSG00000253283	0	NA	NA	NA	NA	NA	LOC100422614
ENSG00000253284	25.5996	0.791733	0.570608	1.38752	0.165282	0.401869	NA
ENSG00000253286	0	NA	NA	NA	NA	NA	NA
ENSG00000253287	0.0792411	0	4.40736	0	1	NA	NA
ENSG00000253288	0.158482	0	4.40736	0	1	NA	NA
ENSG00000253290	0	NA	NA	NA	NA	NA	NA
ENSG00000253291	0	NA	NA	NA	NA	NA	TRBV7-7
ENSG00000253292	0	NA	NA	NA	NA	NA	MIOXP1
ENSG00000253293	7.42818	-0.169799	1.0176	-0.166863	0.867478	0.946629	HOXA10
ENSG00000253294	0	NA	NA	NA	NA	NA	NA
ENSG00000253295	0	NA	NA	NA	NA	NA	LOC101928093
ENSG00000253297	0	NA	NA	NA	NA	NA	NA
ENSG00000253298	0	NA	NA	NA	NA	NA	LINC01845
ENSG00000253299	0	NA	NA	NA	NA	NA	NA
ENSG00000253300	0.157387	0	4.40736	0	1	NA	NA
ENSG00000253301	0.211848	2.90196	4.38387	0.661962	0.507995	NA	LINC01606
ENSG00000253302	0.824686	4.06586	3.19726	1.27167	0.203491	NA	STAU2-AS1
ENSG00000253303	0	NA	NA	NA	NA	NA	IGHVIII-82
ENSG00000253304	57.677	0.573024	0.464785	1.23288	0.217621	0.470379	TMEM200B
ENSG00000253305	30.7796	-0.326615	0.805188	-0.405638	0.685008	0.851904	PCDHGB6
ENSG00000253307	0	NA	NA	NA	NA	NA	NA
ENSG00000253308	5.10785	-1.24354	1.44656	-0.859649	0.389983	0.643791	NA
ENSG00000253309	1.733	3.18974	2.89156	1.10312	0.269975	NA	SERPINE3
ENSG00000253310	0	NA	NA	NA	NA	NA	IGHVIII-76-1
ENSG00000253311	0.0897939	0.00612867	4.38227	0.00139851	0.998884	NA	LINC01847
ENSG00000253312	0	NA	NA	NA	NA	NA	NA
ENSG00000253313	1.23579	1.31194	2.22708	0.589086	0.555804	NA	C1orf210
ENSG00000253314	0	NA	NA	NA	NA	NA	LINC00293
ENSG00000253315	0.239511	3.05114	4.38063	0.696507	0.486111	NA	LINC01932
ENSG00000253317	0	NA	NA	NA	NA	NA	NA
ENSG00000253318	0.0792411	0	4.40736	0	1	NA	NA
ENSG00000253319	0	NA	NA	NA	NA	NA	NA
ENSG00000253320	16.2973	-0.947483	0.691936	-1.36932	0.170899	0.409902	NA
ENSG00000253321	2.66622	5.44182	2.619	2.07782	0.0377256	0.169575	NA
ENSG00000253322	0	NA	NA	NA	NA	NA	NA
ENSG00000253325	0	NA	NA	NA	NA	NA	IGHV7-34-1
ENSG00000253326	0	NA	NA	NA	NA	NA	NA
ENSG00000253327	19.7536	2.31287	1.15717	1.99873	0.0456377	0.188607	RAD21-AS1
ENSG00000253328	0.0897939	0.00612867	4.38227	0.00139851	0.998884	NA	SUMO2P19
ENSG00000253329	0	NA	NA	NA	NA	NA	NA
ENSG00000253330	0	NA	NA	NA	NA	NA	NA
ENSG00000253331	0	NA	NA	NA	NA	NA	NA
ENSG00000253332	0	NA	NA	NA	NA	NA	NA
ENSG00000253333	0	NA	NA	NA	NA	NA	NA
ENSG00000253334	0	NA	NA	NA	NA	NA	NA
ENSG00000253335	0	NA	NA	NA	NA	NA	NA
ENSG00000253336	0.909409	-1.41474	3.00443	-0.470884	0.637723	NA	LOC392266
ENSG00000253338	0	NA	NA	NA	NA	NA	NA
ENSG00000253339	0	NA	NA	NA	NA	NA	NA
ENSG00000253340	0	NA	NA	NA	NA	NA	NA
ENSG00000253341	1.34828	1.46128	2.0211	0.723013	0.469672	NA	NA
ENSG00000253342	0	NA	NA	NA	NA	NA	NA
ENSG00000253343	0	NA	NA	NA	NA	NA	NA
ENSG00000253344	1.50283	3.47498	3.37159	1.03067	0.302698	NA	NA
ENSG00000253345	0	NA	NA	NA	NA	NA	IGHVII-22-1
ENSG00000253346	0	NA	NA	NA	NA	NA	NA
ENSG00000253347	0.150775	0	4.40736	0	1	NA	NA
ENSG00000253348	0.0437996	0	4.40736	0	1	NA	NA
ENSG00000253349	0	NA	NA	NA	NA	NA	COX6B1P6
ENSG00000253351	0	NA	NA	NA	NA	NA	LINC01298
ENSG00000253352	766.339	-0.179896	0.23455	-0.766983	0.443092	0.687503	TUG1
ENSG00000253354	0	NA	NA	NA	NA	NA	NA
ENSG00000253355	0	NA	NA	NA	NA	NA	NA
ENSG00000253356	0.696116	1.92131	3.70702	0.518291	0.604256	NA	NA
ENSG00000253357	0.132496	0.740989	4.40736	0.168126	0.866484	NA	NA
ENSG00000253358	0	NA	NA	NA	NA	NA	NA
ENSG00000253359	0	NA	NA	NA	NA	NA	IGHV3-37
ENSG00000253361	0.240767	-0.741952	4.3281	-0.171427	0.863888	NA	NA
ENSG00000253362	0.447426	0	4.40736	0	1	NA	NA
ENSG00000253363	0	NA	NA	NA	NA	NA	NA
ENSG00000253364	0	NA	NA	NA	NA	NA	NA
ENSG00000253365	0	NA	NA	NA	NA	NA	IGKV1D-22
ENSG00000253366	0	NA	NA	NA	NA	NA	NA
ENSG00000253367	0	NA	NA	NA	NA	NA	IGHVIII-25-1
ENSG00000253368	106.915	-1.43074	0.639521	-2.23721	0.0252726	0.13435	TRNP1
ENSG00000253369	0.138011	0	4.40736	0	1	NA	NA
ENSG00000253370	0	NA	NA	NA	NA	NA	NA
ENSG00000253371	0	NA	NA	NA	NA	NA	NA
ENSG00000253372	0.424781	1.9402	4.38387	0.442576	0.658072	NA	NA
ENSG00000253373	0	NA	NA	NA	NA	NA	NA
ENSG00000253374	0	NA	NA	NA	NA	NA	NA
ENSG00000253376	0	NA	NA	NA	NA	NA	NA
ENSG00000253377	0.400168	0	4.40736	0	1	NA	NA
ENSG00000253379	0.60291	0	4.26429	0	1	NA	NA
ENSG00000253380	0	NA	NA	NA	NA	NA	LOC100507464
ENSG00000253381	0	NA	NA	NA	NA	NA	NA
ENSG00000253382	0	NA	NA	NA	NA	NA	NA
ENSG00000253383	0	NA	NA	NA	NA	NA	NA
ENSG00000253384	0.396148	-0.659777	4.15675	-0.158724	0.873886	NA	NA
ENSG00000253385	1.80825	5.69115	2.69377	2.11271	0.0346253	NA	NA
ENSG00000253386	0	NA	NA	NA	NA	NA	IGHVII-49-1
ENSG00000253387	0	NA	NA	NA	NA	NA	IGHVIII-5-1
ENSG00000253388	0	NA	NA	NA	NA	NA	NA
ENSG00000253389	0	NA	NA	NA	NA	NA	NA
ENSG00000253390	0.537887	4.20428	4.33321	0.970247	0.331924	NA	NA
ENSG00000253391	0	NA	NA	NA	NA	NA	NA
ENSG00000253392	3.29976	-1.55878	1.39179	-1.11999	0.26272	0.521807	NA
ENSG00000253393	0	NA	NA	NA	NA	NA	RANP9
ENSG00000253394	0.423697	3.89133	4.35347	0.893845	0.371405	NA	NA
ENSG00000253395	0	NA	NA	NA	NA	NA	NA
ENSG00000253396	0	NA	NA	NA	NA	NA	LOC105379391
ENSG00000253397	0	NA	NA	NA	NA	NA	NA
ENSG00000253398	0	NA	NA	NA	NA	NA	NA
ENSG00000253399	0.391984	2.90194	4.38387	0.661958	0.507998	NA	NA
ENSG00000253400	0	NA	NA	NA	NA	NA	NA
ENSG00000253401	0	NA	NA	NA	NA	NA	NA
ENSG00000253403	0	NA	NA	NA	NA	NA	NA
ENSG00000253404	3.72366	0.0573593	1.46914	0.0390428	0.968856	0.987251	CTNNA1-AS1
ENSG00000253405	2.69661	-0.243752	1.63842	-0.148772	0.881733	0.953513	EVX1-AS
ENSG00000253406	0	NA	NA	NA	NA	NA	NA
ENSG00000253407	0	NA	NA	NA	NA	NA	NA
ENSG00000253408	1.10719	-2.80326	2.49099	-1.12536	0.260437	NA	NA
ENSG00000253409	0	NA	NA	NA	NA	NA	TRBV7-4
ENSG00000253410	0	NA	NA	NA	NA	NA	NA
ENSG00000253412	0	NA	NA	NA	NA	NA	IGHVIII-13-1
ENSG00000253413	0.0792411	0	4.40736	0	1	NA	NA
ENSG00000253414	0.357985	-0.49974	4.24947	-0.117601	0.906384	NA	LINC01605
ENSG00000253415	0	NA	NA	NA	NA	NA	NA
ENSG00000253416	0	NA	NA	NA	NA	NA	NA
ENSG00000253417	0.106976	0	4.40736	0	1	NA	LINC02159
ENSG00000253418	0	NA	NA	NA	NA	NA	SNX18P27
ENSG00000253420	0	NA	NA	NA	NA	NA	NA
ENSG00000253421	0	NA	NA	NA	NA	NA	NA
ENSG00000253422	0	NA	NA	NA	NA	NA	NA
ENSG00000253423	0	NA	NA	NA	NA	NA	LOC100533622
ENSG00000253424	0	NA	NA	NA	NA	NA	NA
ENSG00000253425	0	NA	NA	NA	NA	NA	HSPA8P13
ENSG00000253426	1.42624	4.80626	2.71105	1.77284	0.0762549	NA	NA
ENSG00000253427	0	NA	NA	NA	NA	NA	NA
ENSG00000253428	0	NA	NA	NA	NA	NA	LINC01942
ENSG00000253429	0	NA	NA	NA	NA	NA	NA
ENSG00000253430	4.99133	0.690787	1.27495	0.541814	0.587947	0.791361	NA
ENSG00000253431	1.22309	1.99197	2.31698	0.859726	0.38994	NA	SRPK2P
ENSG00000253432	0	NA	NA	NA	NA	NA	NA
ENSG00000253433	1.67015	1.55659	1.97153	0.789532	0.429801	NA	NCRNA00250
ENSG00000253434	0	NA	NA	NA	NA	NA	LINC02237
ENSG00000253435	0	NA	NA	NA	NA	NA	IGKV2-4
ENSG00000253437	0.159376	2.56301	4.39242	0.583509	0.559551	NA	RNU6-988P
ENSG00000253438	6.29402	3.94966	1.2622	3.12918	0.00175295	0.0271382	PCAT1
ENSG00000253439	0.0792411	0	4.40736	0	1	NA	NA
ENSG00000253440	0	NA	NA	NA	NA	NA	IGHV3-33-2
ENSG00000253441	0	NA	NA	NA	NA	NA	IGHV3-25
ENSG00000253444	0.258211	0	4.40736	0	1	NA	NA
ENSG00000253445	0	NA	NA	NA	NA	NA	NA
ENSG00000253447	0	NA	NA	NA	NA	NA	NA
ENSG00000253448	0	NA	NA	NA	NA	NA	IGLV3-6
ENSG00000253449	0	NA	NA	NA	NA	NA	NA
ENSG00000253451	0	NA	NA	NA	NA	NA	IGLV2-28
ENSG00000253452	0	NA	NA	NA	NA	NA	NA
ENSG00000253454	0	NA	NA	NA	NA	NA	NA
ENSG00000253455	0	NA	NA	NA	NA	NA	LOC101929217
ENSG00000253456	0	NA	NA	NA	NA	NA	NA
ENSG00000253457	23.1886	-0.940743	0.840588	-1.11915	0.263076	0.521942	SMIM18
ENSG00000253458	0	NA	NA	NA	NA	NA	IGHVII-15-1
ENSG00000253460	0	NA	NA	NA	NA	NA	NA
ENSG00000253461	0	NA	NA	NA	NA	NA	NA
ENSG00000253462	0	NA	NA	NA	NA	NA	IGHVIII-26-1
ENSG00000253463	6.69017	1.41708	1.13685	1.2465	0.21258	0.46417	HMGB1P19
ENSG00000253465	0	NA	NA	NA	NA	NA	NA
ENSG00000253467	0	NA	NA	NA	NA	NA	NA
ENSG00000253468	0.0801349	2.56302	4.39242	0.583511	0.55955	NA	NA
ENSG00000253469	0	NA	NA	NA	NA	NA	LOC101927908
ENSG00000253470	0	NA	NA	NA	NA	NA	NA
ENSG00000253471	0	NA	NA	NA	NA	NA	NA
ENSG00000253472	0	NA	NA	NA	NA	NA	LOC100420127
ENSG00000253474	0.0437996	0	4.40736	0	1	NA	NA
ENSG00000253475	28.2671	1.16985	0.596017	1.96279	0.0496711	0.19861	NA
ENSG00000253476	0.201807	0	4.40736	0	1	NA	NA
ENSG00000253477	1.82254	-0.126154	2.47721	-0.0509261	0.959384	NA	NA
ENSG00000253479	0.423697	3.89133	4.35347	0.893845	0.371405	NA	LINC01603
ENSG00000253480	1.81494	4.74524	2.14148	2.21587	0.0267007	NA	NA
ENSG00000253481	0	NA	NA	NA	NA	NA	NA
ENSG00000253482	0	NA	NA	NA	NA	NA	IGHVII-26-2
ENSG00000253483	0	NA	NA	NA	NA	NA	NA
ENSG00000253484	0	NA	NA	NA	NA	NA	NA
ENSG00000253485	0.665101	-2.54004	3.02084	-0.840839	0.400438	NA	PCDHGA5
ENSG00000253487	0	NA	NA	NA	NA	NA	IGKV2-36
ENSG00000253488	0	NA	NA	NA	NA	NA	SINHCAFP3
ENSG00000253489	0	NA	NA	NA	NA	NA	NA
ENSG00000253490	0.564442	2.88593	3.78925	0.76161	0.446293	NA	LINC02099
ENSG00000253491	0	NA	NA	NA	NA	NA	IGHVII-30-1
ENSG00000253492	0	NA	NA	NA	NA	NA	CDH12P3
ENSG00000253493	0	NA	NA	NA	NA	NA	NA
ENSG00000253495	0	NA	NA	NA	NA	NA	CYCSP23
ENSG00000253496	0	NA	NA	NA	NA	NA	NA
ENSG00000253497	0	NA	NA	NA	NA	NA	IGKV1-13
ENSG00000253499	0	NA	NA	NA	NA	NA	LOC100420746
ENSG00000253500	2.32675	6.20427	2.12196	2.92384	0.00345748	NA	NA
ENSG00000253501	0	NA	NA	NA	NA	NA	NA
ENSG00000253502	0	NA	NA	NA	NA	NA	ATP6V1G1P2
ENSG00000253503	0	NA	NA	NA	NA	NA	NA
ENSG00000253504	0.0544504	0.741007	4.40736	0.16813	0.866481	NA	MTCYBP19
ENSG00000253505	0	NA	NA	NA	NA	NA	NA
ENSG00000253506	5.23517	0.335908	0.890149	0.377362	0.705905	0.864065	NACA2
ENSG00000253507	0.087623	0	4.40736	0	1	NA	NA
ENSG00000253508	0	NA	NA	NA	NA	NA	NA
ENSG00000253509	3.32428	-1.21841	2.0785	-0.586194	0.557745	0.770884	NA
ENSG00000253510	0.537887	4.20428	4.33321	0.970247	0.331924	NA	NA
ENSG00000253512	0	NA	NA	NA	NA	NA	NA
ENSG00000253513	0.257751	0	4.40736	0	1	NA	SQLE-DT
ENSG00000253515	0.0875991	0	4.40736	0	1	NA	NA
ENSG00000253516	7.76606	-0.282246	0.772284	-0.36547	0.714761	0.868149	NA
ENSG00000253517	1.41299	-1.04332	1.76755	-0.590265	0.555013	NA	XRCC6P4
ENSG00000253519	3.21855	4.49914	2.30386	1.95287	0.050835	0.201542	NA
ENSG00000253520	0.194599	0	4.40736	0	1	NA	NA
ENSG00000253521	0	NA	NA	NA	NA	NA	HPYR1
ENSG00000253522	0	NA	NA	NA	NA	NA	MIR3142HG
ENSG00000253523	0	NA	NA	NA	NA	NA	NA
ENSG00000253524	0	NA	NA	NA	NA	NA	NA
ENSG00000253525	0.0792411	0	4.40736	0	1	NA	NA
ENSG00000253526	0	NA	NA	NA	NA	NA	NA
ENSG00000253527	0	NA	NA	NA	NA	NA	NA
ENSG00000253528	0	NA	NA	NA	NA	NA	NA
ENSG00000253530	0	NA	NA	NA	NA	NA	LOC105375750
ENSG00000253532	0	NA	NA	NA	NA	NA	NA
ENSG00000253534	0	NA	NA	NA	NA	NA	TRBV6-8
ENSG00000253535	1.18068	-0.0801943	2.28042	-0.0351664	0.971947	NA	NA
ENSG00000253536	0	NA	NA	NA	NA	NA	NA
ENSG00000253537	2.9066	-0.136292	2.33149	-0.0584571	0.953385	0.981152	PCDHGA7
ENSG00000253538	0	NA	NA	NA	NA	NA	NA
ENSG00000253539	0.129653	0	4.40736	0	1	NA	NA
ENSG00000253540	1.43006	1.01795	2.02917	0.501657	0.615909	NA	FAM86HP
ENSG00000253541	0.83913	2.1589	2.77459	0.778098	0.436511	NA	NA
ENSG00000253542	0	NA	NA	NA	NA	NA	SDR16C6P
ENSG00000253543	0	NA	NA	NA	NA	NA	NA
ENSG00000253544	0	NA	NA	NA	NA	NA	C1GALT1P3
ENSG00000253545	0	NA	NA	NA	NA	NA	IGHV3-52
ENSG00000253546	0	NA	NA	NA	NA	NA	NA
ENSG00000253547	0.294086	2.56301	4.39242	0.583507	0.559552	NA	TUBAP7
ENSG00000253548	0	NA	NA	NA	NA	NA	PYDC2
ENSG00000253549	2.44966	0.887174	2.17023	0.408792	0.682693	NA	NA
ENSG00000253550	0	NA	NA	NA	NA	NA	NA
ENSG00000253551	0	NA	NA	NA	NA	NA	LOC101929341
ENSG00000253552	61.9625	0.269427	0.520419	0.517711	0.60466	0.801971	NA
ENSG00000253553	9.87531	1.26291	1.0517	1.20083	0.229816	0.484988	NA
ENSG00000253554	27.3142	0.089659	0.944674	0.09491	0.924386	0.970318	LINC01414
ENSG00000253555	0.133692	0.740998	4.40736	0.168127	0.866483	NA	NA
ENSG00000253556	0	NA	NA	NA	NA	NA	MTCO1P4
ENSG00000253557	0	NA	NA	NA	NA	NA	NA
ENSG00000253558	1.52196	0.790331	2.20593	0.358276	0.720137	NA	LOC100422441
ENSG00000253559	2.93218	-1.46313	1.55654	-0.939988	0.347224	0.606418	NA
ENSG00000253560	0	NA	NA	NA	NA	NA	NA
ENSG00000253561	0	NA	NA	NA	NA	NA	NA
ENSG00000253562	0	NA	NA	NA	NA	NA	NA
ENSG00000253563	0.087623	0	4.40736	0	1	NA	NKX2-1-AS1
ENSG00000253564	2.65784	2.05399	2.67296	0.768432	0.44223	0.686706	NA
ENSG00000253567	0	NA	NA	NA	NA	NA	NA
ENSG00000253568	0	NA	NA	NA	NA	NA	NA
ENSG00000253569	0	NA	NA	NA	NA	NA	NA
ENSG00000253570	0	NA	NA	NA	NA	NA	NA
ENSG00000253571	0	NA	NA	NA	NA	NA	LOC392180
ENSG00000253572	0	NA	NA	NA	NA	NA	NA
ENSG00000253573	0	NA	NA	NA	NA	NA	NA
ENSG00000253574	0.0504119	0	4.40736	0	1	NA	NA
ENSG00000253576	0	NA	NA	NA	NA	NA	NA
ENSG00000253577	0.268944	2.90196	4.38387	0.661962	0.507995	NA	NA
ENSG00000253578	0	NA	NA	NA	NA	NA	IGKV1-22
ENSG00000253579	0	NA	NA	NA	NA	NA	SUMO2P16
ENSG00000253580	0	NA	NA	NA	NA	NA	NA
ENSG00000253581	0	NA	NA	NA	NA	NA	NA
ENSG00000253582	0.0887085	0.740997	4.40736	0.168127	0.866483	NA	OXR1-AS1
ENSG00000253583	0.0437996	0	4.40736	0	1	NA	NA
ENSG00000253584	0	NA	NA	NA	NA	NA	NA
ENSG00000253585	0.210682	3.05114	4.38063	0.696507	0.486111	NA	NA
ENSG00000253586	0	NA	NA	NA	NA	NA	NA
ENSG00000253587	0	NA	NA	NA	NA	NA	IGHV3-30-2
ENSG00000253590	0	NA	NA	NA	NA	NA	NA
ENSG00000253591	0	NA	NA	NA	NA	NA	KCNIP1-AS1
ENSG00000253592	0	NA	NA	NA	NA	NA	IGKV2-38
ENSG00000253593	0	NA	NA	NA	NA	NA	LOC101927822
ENSG00000253595	0	NA	NA	NA	NA	NA	LINC01300
ENSG00000253596	11.1859	-0.674504	0.929971	-0.725296	0.468271	0.705686	NA
ENSG00000253598	4.29234	1.63945	1.28684	1.27401	0.202658	0.451674	SLC10A5
ENSG00000253600	0.108271	-0.233068	4.3619	-0.0534327	0.957387	NA	RPS15P6
ENSG00000253602	0	NA	NA	NA	NA	NA	RN7SL260P
ENSG00000253603	0	NA	NA	NA	NA	NA	CERNA3
ENSG00000253604	0	NA	NA	NA	NA	NA	NA
ENSG00000253605	0.268944	2.90196	4.38387	0.661962	0.507995	NA	NA
ENSG00000253606	0.0438115	0	4.40736	0	1	NA	NA
ENSG00000253607	0	NA	NA	NA	NA	NA	NA
ENSG00000253608	0.0504119	0	4.40736	0	1	NA	LOC101929268
ENSG00000253610	0	NA	NA	NA	NA	NA	NA
ENSG00000253611	0	NA	NA	NA	NA	NA	VN1R46P
ENSG00000253612	0	NA	NA	NA	NA	NA	NA
ENSG00000253613	0.100824	0	4.40736	0	1	NA	NA
ENSG00000253614	0.470751	2.90195	4.38387	0.66196	0.507997	NA	LOC286177
ENSG00000253615	0	NA	NA	NA	NA	NA	NA
ENSG00000253616	0	NA	NA	NA	NA	NA	NA
ENSG00000253617	0	NA	NA	NA	NA	NA	NA
ENSG00000253618	0	NA	NA	NA	NA	NA	GRPEL2-AS1
ENSG00000253619	0	NA	NA	NA	NA	NA	NA
ENSG00000253620	0	NA	NA	NA	NA	NA	NA
ENSG00000253621	0.262797	0	4.40736	0	1	NA	RPSAP74
ENSG00000253622	0	NA	NA	NA	NA	NA	NA
ENSG00000253623	0.549452	0.378372	4.29989	0.0879957	0.92988	NA	NA
ENSG00000253625	0	NA	NA	NA	NA	NA	NA
ENSG00000253626	50.3495	-0.69119	0.48874	-1.41423	0.157295	0.390101	EIF5AL1
ENSG00000253627	0	NA	NA	NA	NA	NA	NA
ENSG00000253628	0	NA	NA	NA	NA	NA	NA
ENSG00000253629	0	NA	NA	NA	NA	NA	NA
ENSG00000253630	0	NA	NA	NA	NA	NA	NA
ENSG00000253631	0	NA	NA	NA	NA	NA	NA
ENSG00000253632	0	NA	NA	NA	NA	NA	NA
ENSG00000253633	0.044897	0.741007	4.40736	0.16813	0.866481	NA	LOC107986898
ENSG00000253634	0.403614	0	4.40736	0	1	NA	LOC102724710
ENSG00000253635	0	NA	NA	NA	NA	NA	IGHVIII-67-3
ENSG00000253636	4.04577	0.34662	1.44763	0.239439	0.810765	0.918367	NA
ENSG00000253637	0	NA	NA	NA	NA	NA	IGLVV-58
ENSG00000253638	0	NA	NA	NA	NA	NA	NA
ENSG00000253639	0.0792411	0	4.40736	0	1	NA	NA
ENSG00000253641	0.087623	0	4.40736	0	1	NA	LINC03022
ENSG00000253642	0.204922	0.740988	4.40736	0.168125	0.866485	NA	NA
ENSG00000253643	0	NA	NA	NA	NA	NA	ADAM7-AS2
ENSG00000253644	0.0990322	-0.117332	4.37135	-0.0268411	0.978587	NA	LINC02845
ENSG00000253645	0.196967	-0.741945	4.3281	-0.171425	0.86389	NA	NA
ENSG00000253646	0.108586	-0.236813	4.36161	-0.054295	0.9567	NA	RPL6P32
ENSG00000253647	0	NA	NA	NA	NA	NA	KCNIP1-OT1
ENSG00000253648	0	NA	NA	NA	NA	NA	NA
ENSG00000253649	0	NA	NA	NA	NA	NA	NA
ENSG00000253650	0	NA	NA	NA	NA	NA	NA
ENSG00000253651	0.211848	2.90196	4.38387	0.661962	0.507995	NA	NA
ENSG00000253652	0	NA	NA	NA	NA	NA	NA
ENSG00000253653	0.31011	1.9402	4.38387	0.442578	0.658071	NA	NA
ENSG00000253654	0	NA	NA	NA	NA	NA	NA
ENSG00000253655	0	NA	NA	NA	NA	NA	NA
ENSG00000253656	1.19319	2.14211	2.72276	0.786741	0.431433	NA	NA
ENSG00000253657	0	NA	NA	NA	NA	NA	LOC101060000
ENSG00000253658	0.0437996	0	4.40736	0	1	NA	LINC01592
ENSG00000253659	0.0801349	2.56302	4.39242	0.583511	0.55955	NA	NA
ENSG00000253660	0.423697	3.89133	4.35347	0.893845	0.371405	NA	NA
ENSG00000253661	8.34329	-3.02164	1.19229	-2.53433	0.0112664	0.0841471	ZFHX4-AS1
ENSG00000253663	0.281048	0	4.40736	0	1	NA	NPM1P52
ENSG00000253664	0	NA	NA	NA	NA	NA	NA
ENSG00000253665	0	NA	NA	NA	NA	NA	NA
ENSG00000253666	0	NA	NA	NA	NA	NA	NA
ENSG00000253667	15.7225	4.06486	0.954585	4.25825	2.06033e-05	0.00154873	NA
ENSG00000253668	0	NA	NA	NA	NA	NA	LOC100129667
ENSG00000253669	10.1393	7.36443	1.62389	4.53506	5.75859e-06	0.000657217	NA
ENSG00000253670	0	NA	NA	NA	NA	NA	NA
ENSG00000253671	0.62321	-0.828621	4.32342	-0.191659	0.84801	NA	MTUS1-DT
ENSG00000253672	0	NA	NA	NA	NA	NA	NA
ENSG00000253673	0	NA	NA	NA	NA	NA	NA
ENSG00000253674	0	NA	NA	NA	NA	NA	IGHVII-78-1
ENSG00000253675	0	NA	NA	NA	NA	NA	NA
ENSG00000253676	0	NA	NA	NA	NA	NA	NA
ENSG00000253677	0.26386	-0.826013	4.32356	-0.191049	0.848487	NA	NA
ENSG00000253678	0	NA	NA	NA	NA	NA	NA
ENSG00000253679	0	NA	NA	NA	NA	NA	LINC02844
ENSG00000253680	0	NA	NA	NA	NA	NA	NA
ENSG00000253681	0	NA	NA	NA	NA	NA	NA
ENSG00000253682	0.151236	0	4.40736	0	1	NA	LOC105375638
ENSG00000253683	1.00904	-2.00551	2.20389	-0.909988	0.362829	NA	NA
ENSG00000253684	0	NA	NA	NA	NA	NA	BUD31P1
ENSG00000253685	0	NA	NA	NA	NA	NA	MTND5P41
ENSG00000253686	0.30651	-1.51862	4.29456	-0.353614	0.723628	NA	LINC01484
ENSG00000253687	0.106976	0	4.40736	0	1	NA	NA
ENSG00000253688	0.195035	0	4.40736	0	1	NA	NA
ENSG00000253690	0	NA	NA	NA	NA	NA	NA
ENSG00000253691	0	NA	NA	NA	NA	NA	NA
ENSG00000253692	0	NA	NA	NA	NA	NA	IGHEP1
ENSG00000253693	0.0504119	0	4.40736	0	1	NA	NA
ENSG00000253695	0.686508	-1.11777	3.05175	-0.366272	0.714162	NA	NA
ENSG00000253696	1.60688	-1.24334	1.81408	-0.685385	0.493101	NA	KBTBD11-OT1
ENSG00000253697	0	NA	NA	NA	NA	NA	NA
ENSG00000253698	0	NA	NA	NA	NA	NA	NA
ENSG00000253699	0	NA	NA	NA	NA	NA	NA
ENSG00000253701	0	NA	NA	NA	NA	NA	NA
ENSG00000253702	0	NA	NA	NA	NA	NA	NA
ENSG00000253703	0	NA	NA	NA	NA	NA	IGHV1-68
ENSG00000253704	4.06671	0.975435	1.0157	0.960354	0.336877	0.597956	VIRMA-DT
ENSG00000253706	0.669604	-0.00335072	3.65727	-0.00091618	0.999269	NA	NA
ENSG00000253707	0	NA	NA	NA	NA	NA	LOC101926993
ENSG00000253708	0	NA	NA	NA	NA	NA	NA
ENSG00000253709	0	NA	NA	NA	NA	NA	IGHV1-14
ENSG00000253710	183.769	0.476239	0.298243	1.59682	0.110307	0.317242	ALG11
ENSG00000253711	0.108901	-0.24055	4.36131	-0.0551554	0.956015	NA	NA
ENSG00000253712	0.926849	-0.80904	2.42742	-0.333293	0.738913	NA	NA
ENSG00000253713	0	NA	NA	NA	NA	NA	NA
ENSG00000253714	0	NA	NA	NA	NA	NA	IGHVII-53-1
ENSG00000253715	0	NA	NA	NA	NA	NA	NA
ENSG00000253716	50.2043	-0.587421	0.941873	-0.623673	0.532842	0.753404	MINCR
ENSG00000253717	0	NA	NA	NA	NA	NA	NA
ENSG00000253719	496.819	-0.571486	0.271976	-2.10123	0.0356206	0.164136	ATXN7L3B
ENSG00000253720	0	NA	NA	NA	NA	NA	NA
ENSG00000253721	0	NA	NA	NA	NA	NA	NA
ENSG00000253722	0.0504119	0	4.40736	0	1	NA	NA
ENSG00000253723	0	NA	NA	NA	NA	NA	NA
ENSG00000253725	0	NA	NA	NA	NA	NA	LOC100129457
ENSG00000253726	3.59055	1.26686	1.11874	1.1324	0.257467	0.51578	LOC101926908
ENSG00000253728	0	NA	NA	NA	NA	NA	NA
ENSG00000253729	422.648	-0.450035	0.347717	-1.29426	0.195577	0.443119	PRKDC
ENSG00000253730	4.98596	-1.01136	1.34945	-0.749464	0.453578	0.696041	NA
ENSG00000253731	3.24453	-0.576903	1.93113	-0.298738	0.76514	0.89692	PCDHGA6
ENSG00000253732	0	NA	NA	NA	NA	NA	IGKV2-19
ENSG00000253733	0.0541353	0.741007	4.40736	0.16813	0.866481	NA	LZTS1-AS1
ENSG00000253734	0.0438115	0	4.40736	0	1	NA	LINC01289
ENSG00000253735	0	NA	NA	NA	NA	NA	NA
ENSG00000253736	0.0792411	0	4.40736	0	1	NA	LOC105377730
ENSG00000253737	0.0504119	0	4.40736	0	1	NA	NA
ENSG00000253738	513.058	0.574643	0.353046	1.62767	0.103595	0.305674	OTUD6B-AS1
ENSG00000253739	0.933174	1.73146	2.28743	0.756947	0.449082	NA	RNU6-323P
ENSG00000253740	0	NA	NA	NA	NA	NA	NA
ENSG00000253741	1.71228	-1.70756	2.41906	-0.70588	0.480263	NA	LNCOC1
ENSG00000253742	0	NA	NA	NA	NA	NA	IGHV3-60
ENSG00000253743	0	NA	NA	NA	NA	NA	MARK2P11
ENSG00000253744	0	NA	NA	NA	NA	NA	NA
ENSG00000253745	0	NA	NA	NA	NA	NA	NA
ENSG00000253746	1.04945	2.86795	3.34472	0.857458	0.391192	NA	NA
ENSG00000253747	0	NA	NA	NA	NA	NA	IGHVII-62-1
ENSG00000253748	0	NA	NA	NA	NA	NA	CYP4F44P
ENSG00000253749	0	NA	NA	NA	NA	NA	NA
ENSG00000253750	0	NA	NA	NA	NA	NA	LOC107986878
ENSG00000253752	0	NA	NA	NA	NA	NA	IGLVI-63
ENSG00000253754	0	NA	NA	NA	NA	NA	NA
ENSG00000253755	0	NA	NA	NA	NA	NA	NA
ENSG00000253756	0	NA	NA	NA	NA	NA	CARS1P2
ENSG00000253759	0	NA	NA	NA	NA	NA	IGHV3-57
ENSG00000253760	0	NA	NA	NA	NA	NA	NA
ENSG00000253762	0	NA	NA	NA	NA	NA	NA
ENSG00000253763	0	NA	NA	NA	NA	NA	IGHV3-6
ENSG00000253764	0.592338	3.24253	4.33321	0.748298	0.45428	NA	KBTBD11-AS1
ENSG00000253765	0	NA	NA	NA	NA	NA	IGKV2D-19
ENSG00000253766	1.98464	3.75814	2.74978	1.36671	0.171717	NA	NA
ENSG00000253767	2.8873	0.3067	1.63992	0.187021	0.851644	0.937954	PCDHGA8
ENSG00000253768	0	NA	NA	NA	NA	NA	NA
ENSG00000253770	0.807228	0	4.40736	0	1	NA	HMGB1P23
ENSG00000253771	0.232258	0	4.40736	0	1	NA	NA
ENSG00000253772	1.2313	4.16116	2.97867	1.39699	0.162418	NA	NA
ENSG00000253773	0.300544	0.740974	4.40736	0.168122	0.866487	NA	CFAP418-AS1
ENSG00000253774	0	NA	NA	NA	NA	NA	NA
ENSG00000253775	0	NA	NA	NA	NA	NA	NA
ENSG00000253776	0	NA	NA	NA	NA	NA	NA
ENSG00000253777	0	NA	NA	NA	NA	NA	NA
ENSG00000253778	0.202282	0	4.40736	0	1	NA	NA
ENSG00000253779	0	NA	NA	NA	NA	NA	NA
ENSG00000253780	0	NA	NA	NA	NA	NA	IGHVIII-2-1
ENSG00000253781	0	NA	NA	NA	NA	NA	ZNF317P1
ENSG00000253782	0	NA	NA	NA	NA	NA	LOC105375814
ENSG00000253783	0	NA	NA	NA	NA	NA	NA
ENSG00000253784	0	NA	NA	NA	NA	NA	NA
ENSG00000253785	0.238617	2.56301	4.39242	0.583507	0.559552	NA	NA
ENSG00000253786	0	NA	NA	NA	NA	NA	IGLV3-15
ENSG00000253787	0.956085	5.09518	3.97088	1.28314	0.199444	NA	LINC02219
ENSG00000253789	0	NA	NA	NA	NA	NA	NARS1P2
ENSG00000253790	0	NA	NA	NA	NA	NA	LOC100420944
ENSG00000253792	0.100824	0	4.40736	0	1	NA	NA
ENSG00000253793	0.0792411	0	4.40736	0	1	NA	LPGAT1P1
ENSG00000253794	0	NA	NA	NA	NA	NA	NA
ENSG00000253795	0	NA	NA	NA	NA	NA	MTND1P5
ENSG00000253796	2.64556	5.11873	2.19226	2.33491	0.0195483	0.11586	LOC101927413
ENSG00000253797	142.146	-0.36751	0.26699	-1.37649	0.168668	0.406649	UTP14C
ENSG00000253798	0	NA	NA	NA	NA	NA	NA
ENSG00000253799	1.39779	1.21149	2.19706	0.551415	0.58135	NA	LINC01030
ENSG00000253800	0	NA	NA	NA	NA	NA	NA
ENSG00000253801	0	NA	NA	NA	NA	NA	NA
ENSG00000253802	0.718515	4.0452	3.96632	1.01989	0.307782	NA	SIRLNT
ENSG00000253803	0	NA	NA	NA	NA	NA	LOC728587
ENSG00000253805	0	NA	NA	NA	NA	NA	NA
ENSG00000253806	0	NA	NA	NA	NA	NA	NA
ENSG00000253807	0.389918	2.52061	4.1552	0.606615	0.544107	NA	NA
ENSG00000253808	0	NA	NA	NA	NA	NA	NA
ENSG00000253809	0	NA	NA	NA	NA	NA	NA
ENSG00000253810	0	NA	NA	NA	NA	NA	NA
ENSG00000253811	0.0875991	0	4.40736	0	1	NA	NA
ENSG00000253813	0.0942114	0	4.40736	0	1	NA	NA
ENSG00000253814	0	NA	NA	NA	NA	NA	MRPS36P3
ENSG00000253816	0	NA	NA	NA	NA	NA	NA
ENSG00000253817	0	NA	NA	NA	NA	NA	NA
ENSG00000253818	0	NA	NA	NA	NA	NA	IGLV1-41
ENSG00000253819	0	NA	NA	NA	NA	NA	NA
ENSG00000253820	0	NA	NA	NA	NA	NA	NA
ENSG00000253821	0.158482	0	4.40736	0	1	NA	NA
ENSG00000253822	0	NA	NA	NA	NA	NA	NA
ENSG00000253823	0	NA	NA	NA	NA	NA	NA
ENSG00000253824	0.0438115	0	4.40736	0	1	NA	NA
ENSG00000253825	0	NA	NA	NA	NA	NA	NA
ENSG00000253826	0	NA	NA	NA	NA	NA	NA
ENSG00000253828	0	NA	NA	NA	NA	NA	MTND2P38
ENSG00000253829	1.07577	5.23042	4.28988	1.21924	0.222751	NA	NA
ENSG00000253831	2.0496	0.0517466	2.18181	0.0237172	0.981078	NA	ETV3L
ENSG00000253832	0	NA	NA	NA	NA	NA	NA
ENSG00000253833	5.08745	-0.727286	1.18948	-0.611431	0.540915	0.758829	DSTNP3
ENSG00000253834	0	NA	NA	NA	NA	NA	NA
ENSG00000253836	0	NA	NA	NA	NA	NA	NA
ENSG00000253837	0.507392	-0.026838	2.96818	-0.0090419	0.992786	NA	LOC100507156
ENSG00000253838	0.131399	0	4.40736	0	1	NA	NA
ENSG00000253839	0.504438	0	4.40736	0	1	NA	NA
ENSG00000253840	0	NA	NA	NA	NA	NA	NA
ENSG00000253841	0	NA	NA	NA	NA	NA	NA
ENSG00000253842	0	NA	NA	NA	NA	NA	NA
ENSG00000253843	0	NA	NA	NA	NA	NA	NA
ENSG00000253844	0	NA	NA	NA	NA	NA	NA
ENSG00000253845	0	NA	NA	NA	NA	NA	NA
ENSG00000253846	45.3646	0.641536	0.676473	0.948354	0.34295	0.602154	PCDHGA10
ENSG00000253848	5.99987	1.82643	1.05368	1.73339	0.0830265	0.267103	NA
ENSG00000253849	0	NA	NA	NA	NA	NA	NA
ENSG00000253851	0.663643	-0.957967	3.12453	-0.306596	0.759151	NA	NA
ENSG00000253852	0	NA	NA	NA	NA	NA	NA
ENSG00000253853	0	NA	NA	NA	NA	NA	NA
ENSG00000253854	3.01703	1.22186	1.47579	0.82794	0.407705	0.659209	NA
ENSG00000253855	0	NA	NA	NA	NA	NA	NA
ENSG00000253857	0.447806	1.91533	3.54973	0.53957	0.589494	NA	NA
ENSG00000253858	0	NA	NA	NA	NA	NA	NA
ENSG00000253859	0	NA	NA	NA	NA	NA	NA
ENSG00000253860	0	NA	NA	NA	NA	NA	IGKV3-34
ENSG00000253861	0	NA	NA	NA	NA	NA	NA
ENSG00000253862	0	NA	NA	NA	NA	NA	IGHVIII-47-1
ENSG00000253865	0.328204	0.00609847	4.38227	0.00139162	0.99889	NA	NA
ENSG00000253866	0	NA	NA	NA	NA	NA	NA
ENSG00000253868	0	NA	NA	NA	NA	NA	FER1L6-AS2
ENSG00000253869	0.0437996	0	4.40736	0	1	NA	NA
ENSG00000253870	0	NA	NA	NA	NA	NA	NA
ENSG00000253871	0	NA	NA	NA	NA	NA	LOC101929488
ENSG00000253872	3.51351	6.82909	2.31211	2.95362	0.00314066	0.0385215	NA
ENSG00000253873	1.71507	-0.222163	1.64747	-0.134851	0.89273	NA	PCDHGA11
ENSG00000253874	0	NA	NA	NA	NA	NA	NA
ENSG00000253875	0	NA	NA	NA	NA	NA	NA
ENSG00000253877	0.296517	0	4.40736	0	1	NA	LINC01608
ENSG00000253878	2.27218	1.55557	1.60788	0.967469	0.33331	NA	NA
ENSG00000253879	0.0990322	-0.117332	4.37135	-0.0268411	0.978587	NA	NA
ENSG00000253880	1.20063	-1.39224	3.22878	-0.431197	0.666325	NA	NA
ENSG00000253881	0	NA	NA	NA	NA	NA	NA
ENSG00000253882	0	NA	NA	NA	NA	NA	LOC154761
ENSG00000253883	0	NA	NA	NA	NA	NA	IGHV3-19
ENSG00000253884	0	NA	NA	NA	NA	NA	NA
ENSG00000253885	0	NA	NA	NA	NA	NA	NA
ENSG00000253886	0.409236	2.69614	4.36493	0.617683	0.536785	NA	LOC100128833
ENSG00000253887	0.0875991	0	4.40736	0	1	NA	NA
ENSG00000253888	0	NA	NA	NA	NA	NA	NA
ENSG00000253889	0	NA	NA	NA	NA	NA	NA
ENSG00000253891	0.602864	2.33489	3.55539	0.656719	0.511362	NA	NA
ENSG00000253892	0	NA	NA	NA	NA	NA	NA
ENSG00000253893	0.0541353	0.741007	4.40736	0.16813	0.866481	NA	NA
ENSG00000253894	0.688663	4.19531	4.03604	1.03946	0.29859	NA	LOC102724612
ENSG00000253895	0	NA	NA	NA	NA	NA	IGHVII-44-2
ENSG00000253896	0	NA	NA	NA	NA	NA	NA
ENSG00000253897	0	NA	NA	NA	NA	NA	NA
ENSG00000253898	0.106976	0	4.40736	0	1	NA	LINC01419
ENSG00000253899	0.211848	2.90196	4.38387	0.661962	0.507995	NA	NA
ENSG00000253900	0	NA	NA	NA	NA	NA	CDH12P4
ENSG00000253901	0	NA	NA	NA	NA	NA	NA
ENSG00000253903	0	NA	NA	NA	NA	NA	NA
ENSG00000253906	0	NA	NA	NA	NA	NA	NA
ENSG00000253907	0	NA	NA	NA	NA	NA	NA
ENSG00000253908	0	NA	NA	NA	NA	NA	NA
ENSG00000253910	0	NA	NA	NA	NA	NA	PCDHGB2
ENSG00000253911	0.134691	-0.572244	4.3381	-0.131911	0.895055	NA	NA
ENSG00000253912	0.0897939	0.00612867	4.38227	0.00139851	0.998884	NA	NA
ENSG00000253913	0	NA	NA	NA	NA	NA	NA
ENSG00000253915	0	NA	NA	NA	NA	NA	NA
ENSG00000253916	0	NA	NA	NA	NA	NA	MTCO1P49
ENSG00000253917	0	NA	NA	NA	NA	NA	NA
ENSG00000253919	2.94493	3.8561	1.62688	2.37024	0.0177763	0.109555	NA
ENSG00000253920	0	NA	NA	NA	NA	NA	NA
ENSG00000253921	0	NA	NA	NA	NA	NA	NA
ENSG00000253923	3.20702	2.69311	1.48103	1.81841	0.0690015	0.239167	NA
ENSG00000253924	0	NA	NA	NA	NA	NA	NA
ENSG00000253925	0.0438115	0	4.40736	0	1	NA	NA
ENSG00000253926	0	NA	NA	NA	NA	NA	NA
ENSG00000253927	0	NA	NA	NA	NA	NA	NA
ENSG00000253929	0.714746	-0.256829	3.10396	-0.0827423	0.934056	NA	NA
ENSG00000253930	0	NA	NA	NA	NA	NA	NA
ENSG00000253931	0.419609	-1.24523	4.3044	-0.289291	0.772358	NA	NA
ENSG00000253932	0	NA	NA	NA	NA	NA	NA
ENSG00000253934	0	NA	NA	NA	NA	NA	MRPL49P2
ENSG00000253935	0	NA	NA	NA	NA	NA	IGLVIV-53
ENSG00000253936	0	NA	NA	NA	NA	NA	IGHV3-63
ENSG00000253937	0	NA	NA	NA	NA	NA	NA
ENSG00000253939	0	NA	NA	NA	NA	NA	NA
ENSG00000253940	0	NA	NA	NA	NA	NA	NA
ENSG00000253941	0	NA	NA	NA	NA	NA	IGHVII-51-2
ENSG00000253942	0	NA	NA	NA	NA	NA	LOC100419977
ENSG00000253943	0	NA	NA	NA	NA	NA	KRT18P37
ENSG00000253944	0.187512	-0.233077	4.3619	-0.0534347	0.957386	NA	NA
ENSG00000253945	4.0816	0.218217	1.1826	0.184524	0.853602	0.939208	NA
ENSG00000253946	0	NA	NA	NA	NA	NA	RPL21P59
ENSG00000253947	0	NA	NA	NA	NA	NA	NA
ENSG00000253948	19.7354	-1.22646	0.767726	-1.59752	0.110149	0.31704	VPS13B-DT
ENSG00000253949	0	NA	NA	NA	NA	NA	NA
ENSG00000253951	0	NA	NA	NA	NA	NA	CCT3P1
ENSG00000253952	0	NA	NA	NA	NA	NA	NA
ENSG00000253953	0.272252	-1.56813	4.29296	-0.365279	0.714903	NA	PCDHGB4
ENSG00000253954	3.34836	0.140504	1.28049	0.109727	0.912626	0.965199	NA
ENSG00000253955	0.044897	0.741007	4.40736	0.16813	0.866481	NA	LINC02995
ENSG00000253956	0	NA	NA	NA	NA	NA	NA
ENSG00000253957	0	NA	NA	NA	NA	NA	IGHV3-22
ENSG00000253958	0	NA	NA	NA	NA	NA	CLDN23
ENSG00000253959	0	NA	NA	NA	NA	NA	NA
ENSG00000253960	0.106976	0	4.40736	0	1	NA	NA
ENSG00000253961	0	NA	NA	NA	NA	NA	NA
ENSG00000253963	0	NA	NA	NA	NA	NA	NA
ENSG00000253964	0.211848	2.90196	4.38387	0.661962	0.507995	NA	NA
ENSG00000253965	0	NA	NA	NA	NA	NA	NA
ENSG00000253966	0.0437996	0	4.40736	0	1	NA	NA
ENSG00000253967	1.56581	4.46253	2.97923	1.49788	0.134165	NA	LINC03020
ENSG00000253968	0.268944	2.90196	4.38387	0.661962	0.507995	NA	NA
ENSG00000253970	0	NA	NA	NA	NA	NA	MTND2P7
ENSG00000253971	0	NA	NA	NA	NA	NA	NA
ENSG00000253972	0.0875991	0	4.40736	0	1	NA	MAL2-AS1
ENSG00000253973	0.427902	0	4.40736	0	1	NA	NA
ENSG00000253974	3.13899	0.331105	1.66503	0.198858	0.842374	0.935044	NRG1-IT1
ENSG00000253975	0	NA	NA	NA	NA	NA	NA
ENSG00000253976	0	NA	NA	NA	NA	NA	NA
ENSG00000253977	0	NA	NA	NA	NA	NA	MTCO2P4
ENSG00000253978	3.04097	-2.04651	1.37964	-1.48336	0.137978	0.361548	TENM2-AS1
ENSG00000253979	0	NA	NA	NA	NA	NA	NA
ENSG00000253980	0	NA	NA	NA	NA	NA	NA
ENSG00000253981	0	NA	NA	NA	NA	NA	ALG1L13P
ENSG00000253982	39.0373	-0.918095	0.644289	-1.42497	0.154165	0.384683	CLN8-AS1
ENSG00000253983	0.375919	2.90195	4.38387	0.66196	0.507997	NA	LOC105375903
ENSG00000253985	0	NA	NA	NA	NA	NA	NA
ENSG00000253986	0	NA	NA	NA	NA	NA	NA
ENSG00000253988	0	NA	NA	NA	NA	NA	NA
ENSG00000253989	0	NA	NA	NA	NA	NA	IGHVIII-38-1
ENSG00000253991	0	NA	NA	NA	NA	NA	NA
ENSG00000253992	0	NA	NA	NA	NA	NA	NA
ENSG00000253993	0	NA	NA	NA	NA	NA	NA
ENSG00000253994	0	NA	NA	NA	NA	NA	NDUFB9P3
ENSG00000253995	0.142832	-0.117341	4.37135	-0.0268431	0.978585	NA	RPL10P18
ENSG00000253997	0	NA	NA	NA	NA	NA	NA
ENSG00000253998	0	NA	NA	NA	NA	NA	IGKV2-29
ENSG00000253999	0	NA	NA	NA	NA	NA	NA
ENSG00000254000	0	NA	NA	NA	NA	NA	NA
ENSG00000254001	1.20128	3.55994	2.38562	1.49225	0.135634	NA	NA
ENSG00000254002	0.268944	2.90196	4.38387	0.661962	0.507995	NA	NA
ENSG00000254003	0.293192	0	4.40736	0	1	NA	SRI-AS1
ENSG00000254004	180.679	0.298111	0.306751	0.971833	0.331134	0.593378	ZNF260
ENSG00000254006	0	NA	NA	NA	NA	NA	NA
ENSG00000254007	0	NA	NA	NA	NA	NA	NA
ENSG00000254008	0.158482	0	4.40736	0	1	NA	LINC00051
ENSG00000254009	0	NA	NA	NA	NA	NA	IGKV2D-38
ENSG00000254010	0	NA	NA	NA	NA	NA	NA
ENSG00000254011	0	NA	NA	NA	NA	NA	NA
ENSG00000254012	1.54573	3.55033	2.13803	1.66056	0.096801	NA	RPL10P8
ENSG00000254013	0	NA	NA	NA	NA	NA	NA
ENSG00000254014	0	NA	NA	NA	NA	NA	NA
ENSG00000254015	0	NA	NA	NA	NA	NA	MTND4LP26
ENSG00000254016	0	NA	NA	NA	NA	NA	ALG1L10P
ENSG00000254017	0	NA	NA	NA	NA	NA	IGHEP2
ENSG00000254018	0	NA	NA	NA	NA	NA	NA
ENSG00000254019	0.178502	-0.572253	4.3381	-0.131913	0.895053	NA	LOC105375787
ENSG00000254020	0	NA	NA	NA	NA	NA	NA
ENSG00000254021	0	NA	NA	NA	NA	NA	NA
ENSG00000254023	0	NA	NA	NA	NA	NA	NA
ENSG00000254024	0.537887	4.20428	4.33321	0.970247	0.331924	NA	NA
ENSG00000254025	0	NA	NA	NA	NA	NA	BRIX1P1
ENSG00000254026	0	NA	NA	NA	NA	NA	NA
ENSG00000254027	0.437351	-0.983771	4.3157	-0.227952	0.819684	NA	NA
ENSG00000254028	2.91353	2.5751	1.53472	1.67789	0.0933685	0.286301	NA
ENSG00000254029	0	NA	NA	NA	NA	NA	IGLC4
ENSG00000254030	0	NA	NA	NA	NA	NA	IGLC5
ENSG00000254031	0	NA	NA	NA	NA	NA	NA
ENSG00000254033	0	NA	NA	NA	NA	NA	NA
ENSG00000254034	0	NA	NA	NA	NA	NA	NA
ENSG00000254035	0.281194	-0.121344	4.37101	-0.0277611	0.977853	NA	NA
ENSG00000254036	0	NA	NA	NA	NA	NA	IGHVIII-67-2
ENSG00000254037	0	NA	NA	NA	NA	NA	NA
ENSG00000254038	0	NA	NA	NA	NA	NA	NA
ENSG00000254039	0.0437996	0	4.40736	0	1	NA	NA
ENSG00000254040	0	NA	NA	NA	NA	NA	NA
ENSG00000254041	0	NA	NA	NA	NA	NA	LOC101927392
ENSG00000254042	0.106976	0	4.40736	0	1	NA	NA
ENSG00000254043	1.0866	1.46959	3.25329	0.451725	0.651467	NA	NA
ENSG00000254044	0	NA	NA	NA	NA	NA	NA
ENSG00000254045	0	NA	NA	NA	NA	NA	NA
ENSG00000254046	0	NA	NA	NA	NA	NA	IGHV1-17
ENSG00000254047	0	NA	NA	NA	NA	NA	LOC100130177
ENSG00000254048	0.688022	2.10426	3.58288	0.587309	0.556996	NA	NA
ENSG00000254049	0.0875991	0	4.40736	0	1	NA	NRG1-IT3
ENSG00000254050	0	NA	NA	NA	NA	NA	NA
ENSG00000254051	2.32891	1.53721	2.09222	0.734726	0.462506	NA	NA
ENSG00000254052	0	NA	NA	NA	NA	NA	IGHVIII-67-4
ENSG00000254053	0	NA	NA	NA	NA	NA	IGHVIII-5-2
ENSG00000254054	0	NA	NA	NA	NA	NA	NA
ENSG00000254055	0.0792411	0	4.40736	0	1	NA	LOC105375851
ENSG00000254056	0	NA	NA	NA	NA	NA	IGHV3-71
ENSG00000254057	0	NA	NA	NA	NA	NA	NA
ENSG00000254060	0.201807	0	4.40736	0	1	NA	NA
ENSG00000254061	0	NA	NA	NA	NA	NA	NA
ENSG00000254063	0	NA	NA	NA	NA	NA	NA
ENSG00000254064	0	NA	NA	NA	NA	NA	PIWIL2-DT
ENSG00000254065	0	NA	NA	NA	NA	NA	NA
ENSG00000254066	0.346905	0	4.40736	0	1	NA	NA
ENSG00000254067	0.711918	0	4.40736	0	1	NA	NA
ENSG00000254069	0	NA	NA	NA	NA	NA	NA
ENSG00000254070	0	NA	NA	NA	NA	NA	NA
ENSG00000254073	0	NA	NA	NA	NA	NA	NA
ENSG00000254075	0	NA	NA	NA	NA	NA	IGLVV-66
ENSG00000254076	0	NA	NA	NA	NA	NA	LOC100129367
ENSG00000254077	0	NA	NA	NA	NA	NA	IGLV3-7
ENSG00000254079	0	NA	NA	NA	NA	NA	NA
ENSG00000254080	0.16027	3.05115	4.38063	0.696509	0.48611	NA	NA
ENSG00000254081	1.26025	4.58977	2.90921	1.57767	0.114642	NA	LINC01299
ENSG00000254083	0	NA	NA	NA	NA	NA	LINC01591
ENSG00000254084	0	NA	NA	NA	NA	NA	NA
ENSG00000254086	0	NA	NA	NA	NA	NA	NA
ENSG00000254087	127.381	-0.578023	0.773818	-0.746975	0.455079	0.696849	LYN
ENSG00000254088	0	NA	NA	NA	NA	NA	NA
ENSG00000254089	0.0504119	0	4.40736	0	1	NA	NA
ENSG00000254090	4.02011	-1.24961	1.86992	-0.668272	0.50396	0.732232	MTND2P32
ENSG00000254091	0	NA	NA	NA	NA	NA	NA
ENSG00000254092	0.0437996	0	4.40736	0	1	NA	NA
ENSG00000254093	79.7721	0.632274	0.338968	1.86529	0.0621407	0.225872	PINX1
ENSG00000254094	0	NA	NA	NA	NA	NA	NA
ENSG00000254095	0	NA	NA	NA	NA	NA	NA
ENSG00000254097	0	NA	NA	NA	NA	NA	NA
ENSG00000254098	0	NA	NA	NA	NA	NA	IGKV2-26
ENSG00000254099	0	NA	NA	NA	NA	NA	NA
ENSG00000254100	0.320119	0.966144	4.33817	0.222708	0.823763	NA	NA
ENSG00000254101	0.403614	0	4.40736	0	1	NA	LINC02055
ENSG00000254102	0.581313	3.47314	3.23967	1.07207	0.283689	NA	BHLHE22-AS1
ENSG00000254103	0	NA	NA	NA	NA	NA	NA
ENSG00000254104	0.265458	0	4.40736	0	1	NA	NA
ENSG00000254105	0	NA	NA	NA	NA	NA	NA
ENSG00000254106	0	NA	NA	NA	NA	NA	NA
ENSG00000254109	0.604773	-2.08688	2.82113	-0.739731	0.459463	NA	RBPMS-AS1
ENSG00000254111	0.108901	-0.24055	4.36131	-0.0551554	0.956015	NA	NA
ENSG00000254112	0	NA	NA	NA	NA	NA	NA
ENSG00000254113	0	NA	NA	NA	NA	NA	NA
ENSG00000254114	0.0437996	0	4.40736	0	1	NA	NA
ENSG00000254115	2.14804	4.70098	1.99124	2.36084	0.0182338	NA	NA
ENSG00000254118	0	NA	NA	NA	NA	NA	MTCYBP20
ENSG00000254119	0.345593	2.563	4.39242	0.583506	0.559553	NA	NA
ENSG00000254120	0	NA	NA	NA	NA	NA	LINC02155
ENSG00000254122	8.6455	-0.366913	0.844059	-0.434701	0.663779	0.839285	PCDHGB7
ENSG00000254123	0	NA	NA	NA	NA	NA	LINC02839
ENSG00000254124	0	NA	NA	NA	NA	NA	NA
ENSG00000254126	0	NA	NA	NA	NA	NA	CD8B2
ENSG00000254127	0	NA	NA	NA	NA	NA	NA
ENSG00000254129	0	NA	NA	NA	NA	NA	NA
ENSG00000254130	4.01205	1.87911	3.67773	0.510943	0.609391	0.805216	LINC01947
ENSG00000254131	0	NA	NA	NA	NA	NA	NA
ENSG00000254132	1.34262	0.953603	2.39685	0.397856	0.690736	NA	MTND6P3
ENSG00000254134	0	NA	NA	NA	NA	NA	NA
ENSG00000254135	0	NA	NA	NA	NA	NA	NA
ENSG00000254136	0	NA	NA	NA	NA	NA	NA
ENSG00000254138	0	NA	NA	NA	NA	NA	NA
ENSG00000254139	0.922045	-2.40929	2.85247	-0.844634	0.398315	NA	LINC03018
ENSG00000254140	0	NA	NA	NA	NA	NA	NA
ENSG00000254141	0.363394	1.1083	4.30807	0.257261	0.796977	NA	NA
ENSG00000254143	0.909166	-0.00206679	3.73439	-0.000553447	0.999558	NA	NA
ENSG00000254144	0	NA	NA	NA	NA	NA	NA
ENSG00000254145	0	NA	NA	NA	NA	NA	NA
ENSG00000254146	0	NA	NA	NA	NA	NA	HMGB1P46
ENSG00000254150	0	NA	NA	NA	NA	NA	NA
ENSG00000254151	0.0792411	0	4.40736	0	1	NA	NA
ENSG00000254152	0	NA	NA	NA	NA	NA	PPIAP84
ENSG00000254153	0	NA	NA	NA	NA	NA	NA
ENSG00000254154	0.0541353	0.741007	4.40736	0.16813	0.866481	NA	SEC16B
ENSG00000254156	0	NA	NA	NA	NA	NA	MTND6P20
ENSG00000254157	0	NA	NA	NA	NA	NA	IGKV2-18
ENSG00000254158	0	NA	NA	NA	NA	NA	LOC100288803
ENSG00000254160	0	NA	NA	NA	NA	NA	NA
ENSG00000254161	0	NA	NA	NA	NA	NA	IGLVIV-65
ENSG00000254162	1.01505	1.4907	2.93321	0.508214	0.611303	NA	NA
ENSG00000254163	0	NA	NA	NA	NA	NA	NA
ENSG00000254164	0	NA	NA	NA	NA	NA	NA
ENSG00000254165	5.77117	2.51384	1.21063	2.07647	0.0378504	0.169948	NA
ENSG00000254166	0	NA	NA	NA	NA	NA	PCAT2
ENSG00000254167	0	NA	NA	NA	NA	NA	IGHV8-51-1
ENSG00000254170	1.18669	1.40604	2.12448	0.661825	0.508083	NA	NA
ENSG00000254171	0	NA	NA	NA	NA	NA	NA
ENSG00000254172	1.79106	1.86306	2.70085	0.689807	0.490315	NA	RNU5A-3P
ENSG00000254173	0	NA	NA	NA	NA	NA	NA
ENSG00000254174	0	NA	NA	NA	NA	NA	IGHV1-12
ENSG00000254175	0	NA	NA	NA	NA	NA	IGLVI-42
ENSG00000254176	0	NA	NA	NA	NA	NA	IGHV3-75
ENSG00000254177	0.403614	0	4.40736	0	1	NA	NA
ENSG00000254178	0.598189	0	4.29027	0	1	NA	NA
ENSG00000254180	0.692552	0.946566	3.50096	0.270373	0.786873	NA	NA
ENSG00000254181	0.0801349	2.56302	4.39242	0.583511	0.55955	NA	NA
ENSG00000254182	0	NA	NA	NA	NA	NA	NA
ENSG00000254183	3.38467	5.77656	2.01684	2.86416	0.00418114	0.0452622	NA
ENSG00000254185	0.78117	-0.634756	2.55193	-0.248736	0.803565	NA	NA
ENSG00000254186	1.31309	1.81695	2.71469	0.669301	0.503303	NA	NA
ENSG00000254187	0	NA	NA	NA	NA	NA	NA
ENSG00000254189	0	NA	NA	NA	NA	NA	LOC100420845
ENSG00000254190	0	NA	NA	NA	NA	NA	NA
ENSG00000254192	0	NA	NA	NA	NA	NA	NA
ENSG00000254193	0	NA	NA	NA	NA	NA	NA
ENSG00000254194	0	NA	NA	NA	NA	NA	NA
ENSG00000254195	0	NA	NA	NA	NA	NA	NA
ENSG00000254197	0	NA	NA	NA	NA	NA	NA
ENSG00000254198	0.807228	0	4.40736	0	1	NA	NA
ENSG00000254199	0	NA	NA	NA	NA	NA	NA
ENSG00000254200	0	NA	NA	NA	NA	NA	RPL7AP33
ENSG00000254201	0	NA	NA	NA	NA	NA	NA
ENSG00000254202	0	NA	NA	NA	NA	NA	NA
ENSG00000254203	0	NA	NA	NA	NA	NA	IGHVII-33-1
ENSG00000254204	0	NA	NA	NA	NA	NA	NA
ENSG00000254205	0	NA	NA	NA	NA	NA	NA
ENSG00000254206	0.697807	1.87873	2.8905	0.649968	0.515713	NA	NPIPB11
ENSG00000254207	0	NA	NA	NA	NA	NA	NA
ENSG00000254208	0	NA	NA	NA	NA	NA	NA
ENSG00000254209	0	NA	NA	NA	NA	NA	NA
ENSG00000254211	0	NA	NA	NA	NA	NA	LINC01485
ENSG00000254212	0	NA	NA	NA	NA	NA	NA
ENSG00000254213	3.07902	5.40665	1.69377	3.19207	0.00141256	0.0232737	NA
ENSG00000254215	0	NA	NA	NA	NA	NA	NA
ENSG00000254216	0	NA	NA	NA	NA	NA	NA
ENSG00000254219	3.40305	0.739931	1.41981	0.521148	0.602264	0.800222	NA
ENSG00000254220	0	NA	NA	NA	NA	NA	IGKV2D-18
ENSG00000254221	0.269171	1.10784	4.33431	0.255598	0.798261	NA	PCDHGB1
ENSG00000254222	0	NA	NA	NA	NA	NA	NA
ENSG00000254223	0	NA	NA	NA	NA	NA	NA
ENSG00000254224	1.97437	-3.6938	2.20933	-1.67191	0.0945417	NA	UQCRB-AS1
ENSG00000254225	0	NA	NA	NA	NA	NA	NA
ENSG00000254226	18.0859	-0.675352	0.900001	-0.75039	0.45302	0.695754	LINC01933
ENSG00000254227	0	NA	NA	NA	NA	NA	NA
ENSG00000254228	0	NA	NA	NA	NA	NA	IGHV3-42
ENSG00000254229	0	NA	NA	NA	NA	NA	FAM90A12P
ENSG00000254230	0	NA	NA	NA	NA	NA	NA
ENSG00000254231	0.319869	0	4.40736	0	1	NA	WWP1-AS1
ENSG00000254233	2.83389	2.86761	2.00649	1.42917	0.152956	0.383557	LINC02365
ENSG00000254235	0.51455	2.90194	4.38387	0.661958	0.507998	NA	NA
ENSG00000254236	0	NA	NA	NA	NA	NA	NA
ENSG00000254237	0.16684	0	4.40736	0	1	NA	NA
ENSG00000254238	0.044897	0.741007	4.40736	0.16813	0.866481	NA	NA
ENSG00000254239	0	NA	NA	NA	NA	NA	NA
ENSG00000254240	0	NA	NA	NA	NA	NA	NA
ENSG00000254241	0	NA	NA	NA	NA	NA	MTCO1P47
ENSG00000254242	0	NA	NA	NA	NA	NA	LOC105379301
ENSG00000254244	0.211848	2.90196	4.38387	0.661962	0.507995	NA	NA
ENSG00000254245	0	NA	NA	NA	NA	NA	PCDHGA3
ENSG00000254246	0	NA	NA	NA	NA	NA	NA
ENSG00000254247	0	NA	NA	NA	NA	NA	NA
ENSG00000254248	0	NA	NA	NA	NA	NA	NA
ENSG00000254249	0	NA	NA	NA	NA	NA	NA
ENSG00000254251	1.6717	0.407671	2.00594	0.203232	0.838953	NA	NA
ENSG00000254252	0.475132	-2.08525	3.32321	-0.62748	0.530345	NA	RPL7P20
ENSG00000254253	0	NA	NA	NA	NA	NA	NACAP10
ENSG00000254254	1.61071	-1.11715	3.27427	-0.341189	0.732961	NA	PENK-AS1
ENSG00000254255	0	NA	NA	NA	NA	NA	NA
ENSG00000254256	0	NA	NA	NA	NA	NA	RPSAP71
ENSG00000254258	0.13912	0.740988	4.40736	0.168125	0.866485	NA	NA
ENSG00000254260	0	NA	NA	NA	NA	NA	NA
ENSG00000254261	0	NA	NA	NA	NA	NA	NA
ENSG00000254262	0	NA	NA	NA	NA	NA	NA
ENSG00000254263	0.0541353	0.741007	4.40736	0.16813	0.866481	NA	NA
ENSG00000254264	0	NA	NA	NA	NA	NA	IGKV3OR22-2
ENSG00000254265	0	NA	NA	NA	NA	NA	NA
ENSG00000254266	0	NA	NA	NA	NA	NA	PKIA-AS1
ENSG00000254267	0	NA	NA	NA	NA	NA	NA
ENSG00000254268	0	NA	NA	NA	NA	NA	NA
ENSG00000254270	0	NA	NA	NA	NA	NA	NA
ENSG00000254271	0	NA	NA	NA	NA	NA	NA
ENSG00000254272	0.1527	-0.240559	4.36131	-0.0551575	0.956013	NA	NA
ENSG00000254273	0.608626	0.00119392	3.7031	0.00032241	0.999743	NA	NA
ENSG00000254274	0	NA	NA	NA	NA	NA	NA
ENSG00000254275	0.201807	0	4.40736	0	1	NA	NA
ENSG00000254277	8.75554	-1.11818	2.94095	-0.380209	0.70379	0.862775	NA
ENSG00000254278	0.0504119	0	4.40736	0	1	NA	LOC101927513
ENSG00000254279	0	NA	NA	NA	NA	NA	NA
ENSG00000254281	3.00446	0.0538299	1.67139	0.0322067	0.974307	0.990034	NA
ENSG00000254283	0	NA	NA	NA	NA	NA	NA
ENSG00000254285	0	NA	NA	NA	NA	NA	KRT8P3
ENSG00000254286	1.14132	0.868934	2.40229	0.361712	0.717568	NA	NA
ENSG00000254287	0	NA	NA	NA	NA	NA	NA
ENSG00000254288	0.0544504	0.741007	4.40736	0.16813	0.866481	NA	NA
ENSG00000254289	0	NA	NA	NA	NA	NA	IGHV3-29
ENSG00000254290	0	NA	NA	NA	NA	NA	NA
ENSG00000254291	0.106976	0	4.40736	0	1	NA	NA
ENSG00000254292	0	NA	NA	NA	NA	NA	NA
ENSG00000254293	0	NA	NA	NA	NA	NA	NA
ENSG00000254294	0	NA	NA	NA	NA	NA	NA
ENSG00000254295	0	NA	NA	NA	NA	NA	NA
ENSG00000254297	0	NA	NA	NA	NA	NA	NA
ENSG00000254298	0	NA	NA	NA	NA	NA	NA
ENSG00000254299	0	NA	NA	NA	NA	NA	LINC01944
ENSG00000254300	5.17012	3.89618	1.5507	2.51252	0.0119871	0.0874181	LINC01111
ENSG00000254302	0.0801349	2.56302	4.39242	0.583511	0.55955	NA	NA
ENSG00000254303	0	NA	NA	NA	NA	NA	NA
ENSG00000254305	0	NA	NA	NA	NA	NA	NA
ENSG00000254306	0	NA	NA	NA	NA	NA	NA
ENSG00000254307	0.582179	3.89131	4.35347	0.893842	0.371407	NA	NA
ENSG00000254308	0	NA	NA	NA	NA	NA	NA
ENSG00000254309	0	NA	NA	NA	NA	NA	NA
ENSG00000254310	0	NA	NA	NA	NA	NA	NA
ENSG00000254311	0	NA	NA	NA	NA	NA	SNRPCP17
ENSG00000254312	0	NA	NA	NA	NA	NA	MRPL57P7
ENSG00000254313	0	NA	NA	NA	NA	NA	NA
ENSG00000254314	0.0541353	0.741007	4.40736	0.16813	0.866481	NA	NA
ENSG00000254315	0	NA	NA	NA	NA	NA	NA
ENSG00000254316	0	NA	NA	NA	NA	NA	TAGLN2P2
ENSG00000254317	0	NA	NA	NA	NA	NA	NA
ENSG00000254319	0.822943	2.89317	4.02699	0.718444	0.472483	NA	LINC03021
ENSG00000254320	0	NA	NA	NA	NA	NA	NA
ENSG00000254321	0	NA	NA	NA	NA	NA	NA
ENSG00000254324	0	NA	NA	NA	NA	NA	MIR151A
ENSG00000254325	0	NA	NA	NA	NA	NA	NA
ENSG00000254326	0	NA	NA	NA	NA	NA	IGHV7-27
ENSG00000254328	0	NA	NA	NA	NA	NA	NA
ENSG00000254329	0	NA	NA	NA	NA	NA	IGHVII-60-1
ENSG00000254330	0.85363	3.06256	3.72644	0.821844	0.411166	NA	NA
ENSG00000254331	0	NA	NA	NA	NA	NA	NA
ENSG00000254332	0.34194	-1.51862	4.29456	-0.353614	0.723628	NA	NA
ENSG00000254333	1.43443	-0.34785	2.64445	-0.13154	0.895348	NA	NDST1-AS1
ENSG00000254334	0	NA	NA	NA	NA	NA	LOC101929172
ENSG00000254335	0	NA	NA	NA	NA	NA	CDH12P1
ENSG00000254336	0	NA	NA	NA	NA	NA	NA
ENSG00000254337	0.108271	-0.233068	4.3619	-0.0534327	0.957387	NA	NA
ENSG00000254338	6.36432	1.4899	0.970586	1.53505	0.124772	0.341376	MAFA-AS1
ENSG00000254339	0	NA	NA	NA	NA	NA	NA
ENSG00000254340	1.98867	3.97313	2.02547	1.96158	0.0498116	NA	NA
ENSG00000254341	0	NA	NA	NA	NA	NA	SNORD87
ENSG00000254342	0	NA	NA	NA	NA	NA	NA
ENSG00000254343	1.30593	-2.5181	2.48622	-1.01282	0.311145	NA	NA
ENSG00000254344	0	NA	NA	NA	NA	NA	NA
ENSG00000254345	0	NA	NA	NA	NA	NA	NA
ENSG00000254346	0.205238	0.740988	4.40736	0.168125	0.866485	NA	MTND1P6
ENSG00000254347	0.201807	0	4.40736	0	1	NA	NA
ENSG00000254348	0	NA	NA	NA	NA	NA	NA
ENSG00000254349	2.21174	4.20983	2.24747	1.87314	0.0610486	NA	MIR2052HG
ENSG00000254350	0	NA	NA	NA	NA	NA	NA
ENSG00000254351	0	NA	NA	NA	NA	NA	ARL2BPP5
ENSG00000254352	0	NA	NA	NA	NA	NA	NA
ENSG00000254355	0	NA	NA	NA	NA	NA	IGLVI-68
ENSG00000254357	0	NA	NA	NA	NA	NA	XKR4-AS1
ENSG00000254358	0	NA	NA	NA	NA	NA	NA
ENSG00000254361	0	NA	NA	NA	NA	NA	NA
ENSG00000254362	0.317858	2.563	4.39242	0.583506	0.559553	NA	NA
ENSG00000254363	7.26876	4.44263	1.30618	3.40124	0.000670815	0.014465	LOC101929719
ENSG00000254364	0	NA	NA	NA	NA	NA	NA
ENSG00000254365	0	NA	NA	NA	NA	NA	NA
ENSG00000254366	0.762989	-0.52129	2.96905	-0.175575	0.860628	NA	NA
ENSG00000254367	0	NA	NA	NA	NA	NA	NA
ENSG00000254369	49.0749	-1.27283	0.840622	-1.51416	NA	NA	HOXA-AS3
ENSG00000254370	5.06068	0.126739	1.14209	0.110971	0.911639	0.964783	NA
ENSG00000254372	0	NA	NA	NA	NA	NA	NA
ENSG00000254373	3.722	0.797058	1.24926	0.638022	0.52346	0.746369	NA
ENSG00000254376	0	NA	NA	NA	NA	NA	NA
ENSG00000254377	238.77	0.158384	0.392952	0.403061	0.686903	0.852759	MIR124-2HG
ENSG00000254380	0.635545	4.48369	4.31834	1.03829	0.299135	NA	NA
ENSG00000254381	0	NA	NA	NA	NA	NA	TUBB8P5
ENSG00000254383	0	NA	NA	NA	NA	NA	NA
ENSG00000254384	0	NA	NA	NA	NA	NA	MTND6P19
ENSG00000254387	0.306829	0.740973	4.40736	0.168122	0.866487	NA	NA
ENSG00000254388	0	NA	NA	NA	NA	NA	NA
ENSG00000254389	2.00214	0.0581646	1.6635	0.0349652	0.972107	NA	RHPN1-AS1
ENSG00000254391	0	NA	NA	NA	NA	NA	NA
ENSG00000254392	0.0541353	0.741007	4.40736	0.16813	0.866481	NA	LOC100422267
ENSG00000254394	0	NA	NA	NA	NA	NA	LOC101927141
ENSG00000254395	0	NA	NA	NA	NA	NA	IGHV4-55
ENSG00000254396	1.10262	-1.13447	2.26567	-0.500721	0.616568	NA	NA
ENSG00000254397	0.856711	4.69303	3.69242	1.27099	0.203732	NA	NA
ENSG00000254398	0	NA	NA	NA	NA	NA	LOC100419574
ENSG00000254399	0	NA	NA	NA	NA	NA	NA
ENSG00000254400	0	NA	NA	NA	NA	NA	NA
ENSG00000254401	0.706245	0	4.40736	0	1	NA	NA
ENSG00000254402	8.27515	-1.05523	1.02552	-1.02896	0.303497	0.564386	LRRC24
ENSG00000254403	0	NA	NA	NA	NA	NA	OR10Y1P
ENSG00000254404	0	NA	NA	NA	NA	NA	NA
ENSG00000254406	0	NA	NA	NA	NA	NA	NA
ENSG00000254407	0	NA	NA	NA	NA	NA	PHB1P17
ENSG00000254408	0	NA	NA	NA	NA	NA	OR4A1P
ENSG00000254409	0.268944	2.90196	4.38387	0.661962	0.507995	NA	NA
ENSG00000254411	0	NA	NA	NA	NA	NA	LOC100128210
ENSG00000254412	0	NA	NA	NA	NA	NA	NA
ENSG00000254413	0	NA	NA	NA	NA	NA	CHKB-CPT1B
ENSG00000254415	0.304514	0.686361	4.30548	0.159416	0.873341	NA	SIGLEC14
ENSG00000254416	0.511028	-1.82379	4.28554	-0.425567	0.670423	NA	NA
ENSG00000254417	0	NA	NA	NA	NA	NA	NA
ENSG00000254418	0.144623	0	4.40736	0	1	NA	NA
ENSG00000254419	0	NA	NA	NA	NA	NA	NA
ENSG00000254420	0.588717	-0.572276	4.3381	-0.131918	0.895049	NA	NA
ENSG00000254422	0	NA	NA	NA	NA	NA	NA
ENSG00000254423	1.39363	5.32135	3.2201	1.65254	0.0984241	NA	LOC100421094
ENSG00000254424	0.0887085	0.740997	4.40736	0.168127	0.866483	NA	NA
ENSG00000254425	0	NA	NA	NA	NA	NA	LOC100421673
ENSG00000254427	42.38	-0.746573	0.43888	-1.70109	0.0889265	0.278429	LINC02696
ENSG00000254428	8.70583	6.81837	1.9434	3.50847	0.00045069	0.0112903	NA
ENSG00000254429	0	NA	NA	NA	NA	NA	NA
ENSG00000254430	0	NA	NA	NA	NA	NA	OR6M3P
ENSG00000254431	0	NA	NA	NA	NA	NA	NA
ENSG00000254432	0	NA	NA	NA	NA	NA	NA
ENSG00000254433	0	NA	NA	NA	NA	NA	NA
ENSG00000254434	0.581699	4.20427	4.33321	0.970245	0.331925	NA	NA
ENSG00000254436	0.268944	2.90196	4.38387	0.661962	0.507995	NA	NA
ENSG00000254437	0	NA	NA	NA	NA	NA	NA
ENSG00000254438	0.100824	0	4.40736	0	1	NA	LINC02683
ENSG00000254440	7.2173	5.30649	1.75478	3.02402	0.00249441	0.033492	PBOV1
ENSG00000254441	0.0544504	0.741007	4.40736	0.16813	0.866481	NA	NA
ENSG00000254442	0	NA	NA	NA	NA	NA	NA
ENSG00000254443	0	NA	NA	NA	NA	NA	NA
ENSG00000254444	0.0437996	0	4.40736	0	1	NA	NA
ENSG00000254445	0	NA	NA	NA	NA	NA	HSPB2-C11orf52
ENSG00000254447	0.044897	0.741007	4.40736	0.16813	0.866481	NA	NA
ENSG00000254449	0.0887085	0.740997	4.40736	0.168127	0.866483	NA	NA
ENSG00000254450	1.67641	1.51095	1.71686	0.88007	0.378821	NA	NA
ENSG00000254451	0	NA	NA	NA	NA	NA	LOC100130268
ENSG00000254452	0.537887	4.20428	4.33321	0.970247	0.331924	NA	NA
ENSG00000254453	0.0438115	0	4.40736	0	1	NA	NAV2-AS2
ENSG00000254454	0.528878	0.740972	3.98486	0.185947	0.852486	NA	NA
ENSG00000254455	0	NA	NA	NA	NA	NA	NA
ENSG00000254456	0	NA	NA	NA	NA	NA	NA
ENSG00000254457	0	NA	NA	NA	NA	NA	NA
ENSG00000254458	0	NA	NA	NA	NA	NA	NA
ENSG00000254459	0	NA	NA	NA	NA	NA	NA
ENSG00000254460	0	NA	NA	NA	NA	NA	NA
ENSG00000254461	0.350462	-1.74359	4.19504	-0.415631	0.67768	NA	NA
ENSG00000254462	0	NA	NA	NA	NA	NA	NA
ENSG00000254463	7.16363	0.47096	1.24924	0.376998	0.706175	0.864185	PPIAP41
ENSG00000254464	0	NA	NA	NA	NA	NA	OR4A3P
ENSG00000254465	0	NA	NA	NA	NA	NA	NA
ENSG00000254466	0	NA	NA	NA	NA	NA	OR4D10
ENSG00000254467	0	NA	NA	NA	NA	NA	NA
ENSG00000254468	0.268944	2.90196	4.38387	0.661962	0.507995	NA	NA
ENSG00000254469	19.0496	0.463903	0.589674	0.78671	0.431452	0.67838	XNDC1N
ENSG00000254470	14.3133	0.418364	0.63927	0.654441	0.512828	0.738922	AP5B1
ENSG00000254471	0.123053	0	4.40736	0	1	NA	LOC646112
ENSG00000254472	0	NA	NA	NA	NA	NA	OR4A49P
ENSG00000254473	7.26315	1.33306	0.945958	1.40921	0.158772	0.392373	UBQLN1-AS1
ENSG00000254475	0	NA	NA	NA	NA	NA	OR2AT1P
ENSG00000254477	0.161111	0.740997	4.40736	0.168127	0.866483	NA	NA
ENSG00000254478	0	NA	NA	NA	NA	NA	NA
ENSG00000254479	0	NA	NA	NA	NA	NA	NA
ENSG00000254480	1.31257	-1.37384	2.40414	-0.571446	0.567697	NA	LINC02749
ENSG00000254481	2.6148	3.11335	1.67527	1.85841	0.0631102	0.227817	NA
ENSG00000254482	0.150775	0	4.40736	0	1	NA	NA
ENSG00000254483	0	NA	NA	NA	NA	NA	NA
ENSG00000254484	0.588245	-0.818932	3.36756	-0.243183	0.807864	NA	NA
ENSG00000254485	3.93297	0.481948	1.5144	0.318244	0.7503	0.888989	NA
ENSG00000254486	0.369037	-1.24524	4.3044	-0.289295	0.772356	NA	LINC02547
ENSG00000254487	0	NA	NA	NA	NA	NA	NA
ENSG00000254488	0	NA	NA	NA	NA	NA	NA
ENSG00000254489	0.711599	0.740972	4.07694	0.181747	0.855781	NA	MPPED2-AS1
ENSG00000254490	0	NA	NA	NA	NA	NA	OR5M7P
ENSG00000254491	0	NA	NA	NA	NA	NA	LOC100421023
ENSG00000254492	0.0801349	2.56302	4.39242	0.583511	0.55955	NA	LOC112268018
ENSG00000254495	0.605421	0	4.40736	0	1	NA	NA
ENSG00000254496	0	NA	NA	NA	NA	NA	CBX3P8
ENSG00000254497	0	NA	NA	NA	NA	NA	NA
ENSG00000254498	0	NA	NA	NA	NA	NA	NA
ENSG00000254499	0	NA	NA	NA	NA	NA	NA
ENSG00000254500	0.774527	1.03793	2.66091	0.390066	0.696488	NA	NA
ENSG00000254501	0.0541353	0.741007	4.40736	0.16813	0.866481	NA	NA
ENSG00000254502	0.201807	0	4.40736	0	1	NA	NA
ENSG00000254503	12.9235	0.814694	0.83513	0.975529	0.329298	0.591645	HMGB3P29
ENSG00000254505	962.341	4.15675	0.733667	5.66571	1.46415e-08	7.48665e-06	CHMP4A
ENSG00000254506	0	NA	NA	NA	NA	NA	NA
ENSG00000254507	0.100824	0	4.40736	0	1	NA	NA
ENSG00000254508	0.767827	-0.82085	4.32383	-0.189843	0.849432	NA	FBXO3-DT
ENSG00000254509	0	NA	NA	NA	NA	NA	NA
ENSG00000254510	1.47337	-1.20846	2.19294	-0.551066	0.581588	NA	NPAS4
ENSG00000254511	0	NA	NA	NA	NA	NA	NA
ENSG00000254512	0	NA	NA	NA	NA	NA	NA
ENSG00000254514	0.158482	0	4.40736	0	1	NA	NA
ENSG00000254515	0.0504119	0	4.40736	0	1	NA	NA
ENSG00000254516	0	NA	NA	NA	NA	NA	LINC02760
ENSG00000254517	0	NA	NA	NA	NA	NA	NA
ENSG00000254518	0	NA	NA	NA	NA	NA	NA
ENSG00000254519	0.211848	2.90196	4.38387	0.661962	0.507995	NA	LOC100507384
ENSG00000254521	0.16027	3.05115	4.38063	0.696509	0.48611	NA	SIGLEC12
ENSG00000254522	0	NA	NA	NA	NA	NA	NA
ENSG00000254524	0	NA	NA	NA	NA	NA	OR8I4P
ENSG00000254526	0	NA	NA	NA	NA	NA	NA
ENSG00000254527	0.0875991	0	4.40736	0	1	NA	ENPP7P12
ENSG00000254528	0.770904	1.35275	2.67278	0.506119	0.612773	NA	NA
ENSG00000254529	0	NA	NA	NA	NA	NA	MRGPRX7P
ENSG00000254530	0.087623	0	4.40736	0	1	NA	NA
ENSG00000254531	11.3382	0.0879019	0.714002	0.123112	0.902019	0.961642	FLJ20021
ENSG00000254532	0.252059	0	4.40736	0	1	NA	NA
ENSG00000254533	6.33606	2.07442	1.04473	1.98561	0.0470761	0.191799	NA
ENSG00000254534	0	NA	NA	NA	NA	NA	PLS1P1
ENSG00000254535	11.7081	0.213668	0.959592	0.222666	0.823796	0.925676	PABPC4L
ENSG00000254536	0	NA	NA	NA	NA	NA	NA
ENSG00000254537	1.03761	-1.82591	2.91514	-0.626354	0.531082	NA	NA
ENSG00000254538	0	NA	NA	NA	NA	NA	NA
ENSG00000254539	0	NA	NA	NA	NA	NA	NA
ENSG00000254540	0	NA	NA	NA	NA	NA	NA
ENSG00000254541	0	NA	NA	NA	NA	NA	MRGPRX6P
ENSG00000254542	0	NA	NA	NA	NA	NA	NA
ENSG00000254543	0	NA	NA	NA	NA	NA	NA
ENSG00000254544	0	NA	NA	NA	NA	NA	PCNAP4
ENSG00000254545	0	NA	NA	NA	NA	NA	NA
ENSG00000254546	0	NA	NA	NA	NA	NA	MRGPRX13P
ENSG00000254547	0	NA	NA	NA	NA	NA	NA
ENSG00000254548	0	NA	NA	NA	NA	NA	NA
ENSG00000254550	0	NA	NA	NA	NA	NA	OMP
ENSG00000254551	1.5032	5.54844	3.64479	1.52229	0.127936	NA	NA
ENSG00000254552	0	NA	NA	NA	NA	NA	NA
ENSG00000254553	0	NA	NA	NA	NA	NA	NA
ENSG00000254554	0	NA	NA	NA	NA	NA	NA
ENSG00000254555	0	NA	NA	NA	NA	NA	NA
ENSG00000254556	6.24043	1.08474	1.00161	1.083	0.278808	0.538929	NA
ENSG00000254557	0	NA	NA	NA	NA	NA	NA
ENSG00000254558	0	NA	NA	NA	NA	NA	NA
ENSG00000254559	0	NA	NA	NA	NA	NA	NA
ENSG00000254560	6.81922	1.17767	1.54137	0.764045	0.44484	0.689016	BBOX1-AS1
ENSG00000254561	3.07576	1.50985	2.00696	0.75231	0.451865	0.695028	NA
ENSG00000254562	0	NA	NA	NA	NA	NA	LINC01493
ENSG00000254563	0	NA	NA	NA	NA	NA	NA
ENSG00000254564	0	NA	NA	NA	NA	NA	NA
ENSG00000254565	0.780605	-0.580602	3.50828	-0.165495	0.868555	NA	MTND2P26
ENSG00000254566	0	NA	NA	NA	NA	NA	NA
ENSG00000254567	0	NA	NA	NA	NA	NA	UBTFL9
ENSG00000254568	0.423697	3.89133	4.35347	0.893845	0.371405	NA	NA
ENSG00000254569	0	NA	NA	NA	NA	NA	NA
ENSG00000254571	2.96001	4.05274	1.79419	2.25882	0.0238948	0.130049	NA
ENSG00000254572	0.0541353	0.741007	4.40736	0.16813	0.866481	NA	NA
ENSG00000254573	0	NA	NA	NA	NA	NA	NA
ENSG00000254574	0	NA	NA	NA	NA	NA	NA
ENSG00000254575	0	NA	NA	NA	NA	NA	NA
ENSG00000254576	0	NA	NA	NA	NA	NA	NA
ENSG00000254577	2.99256	-1.14216	1.62856	-0.70133	0.483097	0.715888	NA
ENSG00000254578	0	NA	NA	NA	NA	NA	NA
ENSG00000254579	0	NA	NA	NA	NA	NA	NA
ENSG00000254580	0	NA	NA	NA	NA	NA	LINC02719
ENSG00000254581	0	NA	NA	NA	NA	NA	NA
ENSG00000254582	0	NA	NA	NA	NA	NA	NA
ENSG00000254583	0	NA	NA	NA	NA	NA	NA
ENSG00000254584	0	NA	NA	NA	NA	NA	LINC03031
ENSG00000254585	38.1423	0.57219	0.762412	0.7505	0.452954	0.695711	MAGEL2
ENSG00000254586	0	NA	NA	NA	NA	NA	NA
ENSG00000254587	0.0541353	0.741007	4.40736	0.16813	0.866481	NA	NA
ENSG00000254588	0	NA	NA	NA	NA	NA	ETS1-AS1
ENSG00000254589	0.453047	1.93125	4.02028	0.480377	0.630959	NA	EIF4A2P3
ENSG00000254590	0	NA	NA	NA	NA	NA	NA
ENSG00000254591	0	NA	NA	NA	NA	NA	NA
ENSG00000254592	0	NA	NA	NA	NA	NA	NA
ENSG00000254593	0	NA	NA	NA	NA	NA	NA
ENSG00000254594	0	NA	NA	NA	NA	NA	LINC02686
ENSG00000254595	0.087623	0	4.40736	0	1	NA	NA
ENSG00000254596	0	NA	NA	NA	NA	NA	NA
ENSG00000254597	0	NA	NA	NA	NA	NA	NA
ENSG00000254598	1.90057	1.83183	1.46146	1.25343	0.21005	NA	CSNK2A3
ENSG00000254599	0	NA	NA	NA	NA	NA	NA
ENSG00000254601	0.268944	2.90196	4.38387	0.661962	0.507995	NA	NA
ENSG00000254602	26.052	0.534201	0.777901	0.686722	0.492258	0.723032	NA
ENSG00000254603	0	NA	NA	NA	NA	NA	OR5M6P
ENSG00000254604	0.547564	-0.41197	4.2675	-0.0965366	0.923094	NA	NA
ENSG00000254605	0.201807	0	4.40736	0	1	NA	NA
ENSG00000254606	0	NA	NA	NA	NA	NA	NA
ENSG00000254607	0.739422	-0.539895	3.10441	-0.173912	0.861934	NA	LOC101929427
ENSG00000254609	0	NA	NA	NA	NA	NA	NA
ENSG00000254610	0.76477	1.60981	3.07556	0.52342	0.600682	NA	NA
ENSG00000254612	3.43648	1.28177	1.30784	0.980069	0.327052	0.589162	DNAJB6P1
ENSG00000254613	0	NA	NA	NA	NA	NA	NA
ENSG00000254614	2.5313	4.03578	2.26539	1.7815	0.0748314	NA	CAPN1-AS1
ENSG00000254615	154.42	-0.35876	0.472396	-0.759449	0.447584	0.691265	NA
ENSG00000254616	0	NA	NA	NA	NA	NA	NA
ENSG00000254617	0	NA	NA	NA	NA	NA	NA
ENSG00000254618	0.044897	0.741007	4.40736	0.16813	0.866481	NA	NA
ENSG00000254619	0	NA	NA	NA	NA	NA	NA
ENSG00000254620	0	NA	NA	NA	NA	NA	NA
ENSG00000254621	0.646788	2.26097	4.28636	0.52748	0.59786	NA	NA
ENSG00000254622	0.0541353	0.741007	4.40736	0.16813	0.866481	NA	NAV2-AS4
ENSG00000254623	0	NA	NA	NA	NA	NA	NA
ENSG00000254624	0	NA	NA	NA	NA	NA	OR4R3P
ENSG00000254625	0	NA	NA	NA	NA	NA	NA
ENSG00000254626	0	NA	NA	NA	NA	NA	NA
ENSG00000254627	0	NA	NA	NA	NA	NA	NA
ENSG00000254629	0.323581	0.740974	4.40736	0.168122	0.866487	NA	LOC100420800
ENSG00000254630	0	NA	NA	NA	NA	NA	NA
ENSG00000254631	2.20112	1.72996	1.63734	1.05657	0.290708	NA	NA
ENSG00000254632	0	NA	NA	NA	NA	NA	NA
ENSG00000254633	0	NA	NA	NA	NA	NA	NA
ENSG00000254634	13.5197	2.64973	0.734815	3.60599	0.00031097	0.00895449	SMG1P6
ENSG00000254635	150.954	0.162116	0.415121	0.390527	0.696147	0.858126	NA
ENSG00000254636	0.0801349	2.56302	4.39242	0.583511	0.55955	NA	ARMS2
ENSG00000254637	0	NA	NA	NA	NA	NA	OR4A18P
ENSG00000254638	0	NA	NA	NA	NA	NA	NA
ENSG00000254639	0	NA	NA	NA	NA	NA	NA
ENSG00000254641	0	NA	NA	NA	NA	NA	NA
ENSG00000254642	0	NA	NA	NA	NA	NA	COX6CP5
ENSG00000254644	0	NA	NA	NA	NA	NA	NA
ENSG00000254645	0.0792411	0	4.40736	0	1	NA	NA
ENSG00000254646	0	NA	NA	NA	NA	NA	OR8B10P
ENSG00000254647	0.157387	0	4.40736	0	1	NA	INS
ENSG00000254648	2.17312	4.19937	2.13904	1.9632	0.0496224	NA	NA
ENSG00000254649	0	NA	NA	NA	NA	NA	NA
ENSG00000254650	0	NA	NA	NA	NA	NA	MTCYBP41
ENSG00000254651	0.0982619	0.740997	4.40736	0.168127	0.866483	NA	NA
ENSG00000254653	1.17979	4.16187	2.99446	1.38986	0.164572	NA	NA
ENSG00000254654	0	NA	NA	NA	NA	NA	LINC02685
ENSG00000254655	0	NA	NA	NA	NA	NA	NA
ENSG00000254656	0	NA	NA	NA	NA	NA	RTL1
ENSG00000254658	0	NA	NA	NA	NA	NA	NA
ENSG00000254659	0.0504119	0	4.40736	0	1	NA	LINC02715
ENSG00000254660	0	NA	NA	NA	NA	NA	LOC100129607
ENSG00000254661	0	NA	NA	NA	NA	NA	LINC02682
ENSG00000254662	1.16254	3.80972	3.17875	1.1985	0.230723	NA	NA
ENSG00000254663	0.0437996	0	4.40736	0	1	NA	OR4A11P
ENSG00000254664	0	NA	NA	NA	NA	NA	NA
ENSG00000254665	1.97241	-0.60302	2.55229	-0.236266	0.813226	NA	NA
ENSG00000254668	0	NA	NA	NA	NA	NA	NA
ENSG00000254669	0	NA	NA	NA	NA	NA	NA
ENSG00000254670	0	NA	NA	NA	NA	NA	RASSF10-DT
ENSG00000254671	1.05749	2.19859	2.8879	0.761309	0.446473	NA	NA
ENSG00000254672	0	NA	NA	NA	NA	NA	LOC100420018
ENSG00000254673	0	NA	NA	NA	NA	NA	NA
ENSG00000254674	0	NA	NA	NA	NA	NA	OR4A42P
ENSG00000254675	0	NA	NA	NA	NA	NA	NA
ENSG00000254676	16.9571	2.91981	0.858612	3.40062	0.000672329	0.0144777	NA
ENSG00000254677	0.0504119	0	4.40736	0	1	NA	NA
ENSG00000254678	0.0541353	0.741007	4.40736	0.16813	0.866481	NA	NA
ENSG00000254680	0	NA	NA	NA	NA	NA	NA
ENSG00000254681	0	NA	NA	NA	NA	NA	PKD1P5
ENSG00000254682	100.291	-2.03764	0.586857	-3.47212	0.000516359	0.012296	NA
ENSG00000254683	0	NA	NA	NA	NA	NA	SNRPCP6
ENSG00000254684	0	NA	NA	NA	NA	NA	LOC100419092
ENSG00000254685	12.8918	-1.36856	1.3789	-0.992501	0.320953	0.583493	FPGT
ENSG00000254686	0	NA	NA	NA	NA	NA	NA
ENSG00000254687	0.207151	-0.82859	4.32342	-0.191651	0.848015	NA	NA
ENSG00000254688	0	NA	NA	NA	NA	NA	NA
ENSG00000254689	0.0887085	0.740997	4.40736	0.168127	0.866483	NA	LINC02235
ENSG00000254690	0	NA	NA	NA	NA	NA	NA
ENSG00000254691	0.138011	0	4.40736	0	1	NA	NA
ENSG00000254692	0	NA	NA	NA	NA	NA	NA
ENSG00000254693	0	NA	NA	NA	NA	NA	NA
ENSG00000254694	0	NA	NA	NA	NA	NA	NA
ENSG00000254695	0	NA	NA	NA	NA	NA	NA
ENSG00000254696	0	NA	NA	NA	NA	NA	NA
ENSG00000254697	0	NA	NA	NA	NA	NA	COPS8P3
ENSG00000254698	0.177491	0.740988	4.40736	0.168125	0.866485	NA	NA
ENSG00000254699	0.964141	4.02439	3.00427	1.33956	0.180389	NA	NA
ENSG00000254700	0	NA	NA	NA	NA	NA	NA
ENSG00000254701	2.05889	1.69522	2.3289	0.727905	0.466672	NA	NA
ENSG00000254702	0	NA	NA	NA	NA	NA	NA
ENSG00000254703	0.141758	0.740989	4.40736	0.168126	0.866484	NA	SENCR
ENSG00000254704	0	NA	NA	NA	NA	NA	LOC643709
ENSG00000254705	0	NA	NA	NA	NA	NA	NA
ENSG00000254706	0	NA	NA	NA	NA	NA	NA
ENSG00000254707	0	NA	NA	NA	NA	NA	NA
ENSG00000254708	0.825856	-0.0544742	3.88261	-0.0140303	0.988806	NA	NA
ENSG00000254709	0	NA	NA	NA	NA	NA	IGLL5
ENSG00000254710	0.268944	2.90196	4.38387	0.661962	0.507995	NA	NA
ENSG00000254712	2.36981	0.0877841	2.28846	0.0383595	0.969401	NA	NA
ENSG00000254713	0.0437996	0	4.40736	0	1	NA	NA
ENSG00000254714	0	NA	NA	NA	NA	NA	NA
ENSG00000254715	0	NA	NA	NA	NA	NA	OR7E154P
ENSG00000254717	0	NA	NA	NA	NA	NA	NA
ENSG00000254718	1.59766	3.24935	2.01056	1.61615	0.106063	NA	LOC101927702
ENSG00000254719	0	NA	NA	NA	NA	NA	NA
ENSG00000254720	0	NA	NA	NA	NA	NA	MRGPRX10P
ENSG00000254721	0	NA	NA	NA	NA	NA	NA
ENSG00000254722	0	NA	NA	NA	NA	NA	NA
ENSG00000254723	0	NA	NA	NA	NA	NA	OR4A12P
ENSG00000254724	0	NA	NA	NA	NA	NA	OR7E10P
ENSG00000254725	0	NA	NA	NA	NA	NA	NA
ENSG00000254726	723.27	-0.263153	0.319707	-0.823107	0.410447	0.661928	MEX3A
ENSG00000254727	0	NA	NA	NA	NA	NA	NA
ENSG00000254728	0	NA	NA	NA	NA	NA	NA
ENSG00000254730	0	NA	NA	NA	NA	NA	NA
ENSG00000254731	0.417302	1.93438	4.13706	0.467575	0.640088	NA	NA
ENSG00000254732	0	NA	NA	NA	NA	NA	NA
ENSG00000254733	0	NA	NA	NA	NA	NA	NA
ENSG00000254734	0.0437996	0	4.40736	0	1	NA	NA
ENSG00000254735	0	NA	NA	NA	NA	NA	NA
ENSG00000254736	0	NA	NA	NA	NA	NA	BRD9P1
ENSG00000254737	0	NA	NA	NA	NA	NA	OR10G4
ENSG00000254738	0	NA	NA	NA	NA	NA	MRGPRX11P
ENSG00000254739	0	NA	NA	NA	NA	NA	NA
ENSG00000254740	0	NA	NA	NA	NA	NA	NA
ENSG00000254741	0	NA	NA	NA	NA	NA	NA
ENSG00000254743	0.403614	0	4.40736	0	1	NA	OR10V3P
ENSG00000254744	0.406704	-1.51432	3.54075	-0.427683	0.668882	NA	NA
ENSG00000254746	0	NA	NA	NA	NA	NA	LOC105376654
ENSG00000254747	0	NA	NA	NA	NA	NA	NA
ENSG00000254748	0.897022	0.00609513	4.38227	0.00139086	0.99889	NA	HNRNPCP8
ENSG00000254749	0	NA	NA	NA	NA	NA	NA
ENSG00000254750	0	NA	NA	NA	NA	NA	NA
ENSG00000254751	0	NA	NA	NA	NA	NA	TRIM64DP
ENSG00000254752	0.0541353	0.741007	4.40736	0.16813	0.866481	NA	NA
ENSG00000254753	0	NA	NA	NA	NA	NA	NA
ENSG00000254754	0	NA	NA	NA	NA	NA	NA
ENSG00000254755	0	NA	NA	NA	NA	NA	NA
ENSG00000254756	0	NA	NA	NA	NA	NA	NA
ENSG00000254757	0	NA	NA	NA	NA	NA	NA
ENSG00000254758	0	NA	NA	NA	NA	NA	NA
ENSG00000254759	3.83062	0.377121	1.26217	0.298788	0.765102	0.89692	NAP1L1P1
ENSG00000254760	0	NA	NA	NA	NA	NA	NA
ENSG00000254762	0	NA	NA	NA	NA	NA	NA
ENSG00000254764	0.348185	2.90195	4.38387	0.66196	0.507997	NA	TRIM53CP
ENSG00000254765	0	NA	NA	NA	NA	NA	NA
ENSG00000254767	0	NA	NA	NA	NA	NA	NA
ENSG00000254768	0.179588	-0.983746	4.3157	-0.227946	0.819688	NA	NA
ENSG00000254769	0	NA	NA	NA	NA	NA	OR4A4P
ENSG00000254770	0	NA	NA	NA	NA	NA	OR4D7P
ENSG00000254771	0	NA	NA	NA	NA	NA	NA
ENSG00000254772	0	NA	NA	NA	NA	NA	EEF1G
ENSG00000254774	0	NA	NA	NA	NA	NA	NA
ENSG00000254775	0	NA	NA	NA	NA	NA	LOC105375861
ENSG00000254776	0	NA	NA	NA	NA	NA	NA
ENSG00000254777	1.62012	4.42531	2.48999	1.77724	0.0755287	NA	NA
ENSG00000254779	0	NA	NA	NA	NA	NA	NA
ENSG00000254780	0	NA	NA	NA	NA	NA	NA
ENSG00000254781	3.37007	5.81545	3.90585	1.48891	0.136512	0.359416	GVINP2
ENSG00000254783	0.275374	0.740973	4.40736	0.168122	0.866487	NA	LOC100289518
ENSG00000254784	2.18207	6.10766	2.79938	2.18179	0.029125	NA	DNAAF11P1
ENSG00000254785	0	NA	NA	NA	NA	NA	NA
ENSG00000254786	0	NA	NA	NA	NA	NA	NA
ENSG00000254787	0.34738	3.3801	4.37447	0.77269	0.439706	NA	NA
ENSG00000254788	0	NA	NA	NA	NA	NA	CKLF-CMTM1
ENSG00000254789	0	NA	NA	NA	NA	NA	NA
ENSG00000254790	1.6342	2.41818	2.17131	1.1137	0.26541	NA	NA
ENSG00000254791	0.517439	-0.238162	3.9264	-0.0606568	0.951633	NA	NA
ENSG00000254792	0	NA	NA	NA	NA	NA	NA
ENSG00000254793	2.43149	3.49917	1.98349	1.76415	0.0777066	NA	FDPSP4
ENSG00000254794	0	NA	NA	NA	NA	NA	NA
ENSG00000254795	0	NA	NA	NA	NA	NA	OR5AP1P
ENSG00000254796	0	NA	NA	NA	NA	NA	NA
ENSG00000254798	0.726399	4.02858	3.49751	1.15184	0.249385	NA	NA
ENSG00000254799	0	NA	NA	NA	NA	NA	NA
ENSG00000254800	0	NA	NA	NA	NA	NA	NA
ENSG00000254801	0	NA	NA	NA	NA	NA	NA
ENSG00000254802	1.87596	1.40063	2.71759	0.515395	0.606277	NA	NA
ENSG00000254803	0	NA	NA	NA	NA	NA	NA
ENSG00000254804	0	NA	NA	NA	NA	NA	NA
ENSG00000254805	0	NA	NA	NA	NA	NA	SNRPCP14
ENSG00000254806	0.0544504	0.741007	4.40736	0.16813	0.866481	NA	SYS1-DBNDD2
ENSG00000254807	0	NA	NA	NA	NA	NA	OR10AK1P
ENSG00000254810	0	NA	NA	NA	NA	NA	NA
ENSG00000254811	0.562136	2.89944	4.27226	0.678667	0.497349	NA	LOC101928535
ENSG00000254812	0.806831	4.80658	4.30427	1.1167	0.264123	NA	NA
ENSG00000254813	0	NA	NA	NA	NA	NA	LINC03019
ENSG00000254814	0	NA	NA	NA	NA	NA	NA
ENSG00000254815	11.2387	-0.307622	0.903714	-0.340398	0.733557	0.87971	LMNTD2-AS1
ENSG00000254816	0	NA	NA	NA	NA	NA	NA
ENSG00000254817	0	NA	NA	NA	NA	NA	NA
ENSG00000254818	0	NA	NA	NA	NA	NA	NA
ENSG00000254819	0.0438115	0	4.40736	0	1	NA	NA
ENSG00000254820	0.175198	0	4.40736	0	1	NA	NA
ENSG00000254821	0	NA	NA	NA	NA	NA	NA
ENSG00000254822	0	NA	NA	NA	NA	NA	NA
ENSG00000254823	0	NA	NA	NA	NA	NA	NA
ENSG00000254824	0	NA	NA	NA	NA	NA	NA
ENSG00000254825	0	NA	NA	NA	NA	NA	OR9G2P
ENSG00000254826	0	NA	NA	NA	NA	NA	NA
ENSG00000254827	0.387816	0.740965	4.40736	0.16812	0.866489	NA	SLC22A18AS
ENSG00000254828	0.807228	0	4.40736	0	1	NA	NA
ENSG00000254829	0.106976	0	4.40736	0	1	NA	NA
ENSG00000254830	0	NA	NA	NA	NA	NA	NA
ENSG00000254831	0	NA	NA	NA	NA	NA	KRT18P58
ENSG00000254832	0	NA	NA	NA	NA	NA	OR4A40P
ENSG00000254833	0	NA	NA	NA	NA	NA	NA
ENSG00000254834	0	NA	NA	NA	NA	NA	OR5M10
ENSG00000254835	0	NA	NA	NA	NA	NA	NA
ENSG00000254836	0	NA	NA	NA	NA	NA	NA
ENSG00000254837	33.6759	-1.04818	0.539102	-1.9443	0.051859	0.203801	LIPT2-AS1
ENSG00000254838	1.74323	0.577578	1.91816	0.301111	0.76333	NA	GVINP1
ENSG00000254839	0	NA	NA	NA	NA	NA	LOC101929269
ENSG00000254840	0	NA	NA	NA	NA	NA	NA
ENSG00000254841	0	NA	NA	NA	NA	NA	OR4V1P
ENSG00000254842	5.65116	3.51806	1.7701	1.98749	0.0468677	0.191492	NA
ENSG00000254843	0.044897	0.741007	4.40736	0.16813	0.866481	NA	NA
ENSG00000254844	0	NA	NA	NA	NA	NA	NA
ENSG00000254846	0.659556	0.740976	4.40736	0.168123	0.866487	NA	NA
ENSG00000254847	0	NA	NA	NA	NA	NA	NA
ENSG00000254848	0	NA	NA	NA	NA	NA	OR5BN1P
ENSG00000254850	0.211848	2.90196	4.38387	0.661962	0.507995	NA	NA
ENSG00000254851	0	NA	NA	NA	NA	NA	NA
ENSG00000254852	0	NA	NA	NA	NA	NA	NPIPA2
ENSG00000254853	0.537887	4.20428	4.33321	0.970247	0.331924	NA	NA
ENSG00000254854	0	NA	NA	NA	NA	NA	NECTIN1-DT
ENSG00000254855	0	NA	NA	NA	NA	NA	NA
ENSG00000254856	0	NA	NA	NA	NA	NA	NDUFA3P2
ENSG00000254857	0	NA	NA	NA	NA	NA	MRGPRX12P
ENSG00000254858	28.9048	0.108195	0.525459	0.205905	0.836865	0.93208	MPV17L2
ENSG00000254859	0.108271	-0.233068	4.3619	-0.0534327	0.957387	NA	NA
ENSG00000254860	1.23503	-1.00763	2.56305	-0.393137	0.694218	NA	TMEM9B-AS1
ENSG00000254861	0	NA	NA	NA	NA	NA	NA
ENSG00000254862	0.359344	2.08999	4.3353	0.482088	0.629744	NA	LGR4-AS1
ENSG00000254863	1.07577	5.23042	4.28988	1.21924	0.222751	NA	NA
ENSG00000254864	0.0504119	0	4.40736	0	1	NA	NA
ENSG00000254865	0	NA	NA	NA	NA	NA	NA
ENSG00000254866	0	NA	NA	NA	NA	NA	NA
ENSG00000254867	0	NA	NA	NA	NA	NA	LOC100420020
ENSG00000254869	0.211848	2.90196	4.38387	0.661962	0.507995	NA	NA
ENSG00000254870	0	NA	NA	NA	NA	NA	ATP6V1G2-DDX39B
ENSG00000254871	0	NA	NA	NA	NA	NA	NA
ENSG00000254872	0.0541353	0.741007	4.40736	0.16813	0.866481	NA	LINC02688
ENSG00000254873	3.82064	4.62261	1.76194	2.62359	0.00870084	0.0716155	NA
ENSG00000254874	0	NA	NA	NA	NA	NA	NA
ENSG00000254876	10.0768	4.45673	1.02659	4.34128	1.41652e-05	0.00119428	SUGT1P4-STRA6LP
ENSG00000254877	0.56925	0	3.3008	0	1	NA	LOC100422398
ENSG00000254878	0.0541353	0.741007	4.40736	0.16813	0.866481	NA	NA
ENSG00000254879	0	NA	NA	NA	NA	NA	NA
ENSG00000254880	0	NA	NA	NA	NA	NA	PKNOX2-DT
ENSG00000254883	0	NA	NA	NA	NA	NA	NA
ENSG00000254884	2.37941	0.544877	1.5169	0.359204	0.719442	NA	NA
ENSG00000254885	0	NA	NA	NA	NA	NA	NA
ENSG00000254886	0	NA	NA	NA	NA	NA	NA
ENSG00000254887	0	NA	NA	NA	NA	NA	POU2F2-AS1
ENSG00000254888	0	NA	NA	NA	NA	NA	NA
ENSG00000254889	0	NA	NA	NA	NA	NA	NA
ENSG00000254890	0	NA	NA	NA	NA	NA	NA
ENSG00000254891	0	NA	NA	NA	NA	NA	OR4A9P
ENSG00000254892	0	NA	NA	NA	NA	NA	NA
ENSG00000254893	0.995813	0.940783	2.54954	0.369001	0.712127	NA	NA
ENSG00000254894	0	NA	NA	NA	NA	NA	NA
ENSG00000254895	0	NA	NA	NA	NA	NA	MTCO3P15
ENSG00000254896	1.55871	2.15347	2.73073	0.788608	0.430341	NA	NA
ENSG00000254897	3.45638	1.6259	1.39639	1.16436	0.244279	0.50194	NA
ENSG00000254898	0.211848	2.90196	4.38387	0.661962	0.507995	NA	NA
ENSG00000254900	0.423697	3.89133	4.35347	0.893845	0.371405	NA	NA
ENSG00000254901	37.1572	-0.613976	0.496781	-1.23591	0.216493	0.469046	BORCS8
ENSG00000254902	0	NA	NA	NA	NA	NA	NA
ENSG00000254903	0	NA	NA	NA	NA	NA	OR8L1P
ENSG00000254905	0.162406	-0.820821	4.32383	-0.189837	0.849437	NA	NA
ENSG00000254906	0	NA	NA	NA	NA	NA	NA
ENSG00000254907	0	NA	NA	NA	NA	NA	NA
ENSG00000254909	0.636465	-2.24438	4.06473	-0.55216	0.580838	NA	NA
ENSG00000254910	0	NA	NA	NA	NA	NA	NA
ENSG00000254911	66.8242	2.66136	0.791431	3.36272	0.000771781	0.0158506	SCARNA9
ENSG00000254912	0.547407	-0.119965	3.40978	-0.0351826	0.971934	NA	NA
ENSG00000254913	0	NA	NA	NA	NA	NA	NA
ENSG00000254914	0	NA	NA	NA	NA	NA	NA
ENSG00000254915	0	NA	NA	NA	NA	NA	NA
ENSG00000254916	0	NA	NA	NA	NA	NA	NA
ENSG00000254917	1.08917	2.56395	4.15219	0.617493	0.536909	NA	NA
ENSG00000254919	0	NA	NA	NA	NA	NA	NA
ENSG00000254920	0	NA	NA	NA	NA	NA	NA
ENSG00000254921	0	NA	NA	NA	NA	NA	NA
ENSG00000254923	0	NA	NA	NA	NA	NA	LOC392196
ENSG00000254924	0	NA	NA	NA	NA	NA	NA
ENSG00000254925	0	NA	NA	NA	NA	NA	OR4C9P
ENSG00000254926	0	NA	NA	NA	NA	NA	LOC100420019
ENSG00000254927	0	NA	NA	NA	NA	NA	NA
ENSG00000254928	0	NA	NA	NA	NA	NA	NA
ENSG00000254929	0.16027	3.05115	4.38063	0.696509	0.48611	NA	NA
ENSG00000254930	0	NA	NA	NA	NA	NA	LINC02545
ENSG00000254931	0	NA	NA	NA	NA	NA	MTATP6P15
ENSG00000254932	0.0541353	0.741007	4.40736	0.16813	0.866481	NA	NA
ENSG00000254933	0	NA	NA	NA	NA	NA	NA
ENSG00000254934	0.21064	0	4.40736	0	1	NA	LINC00678
ENSG00000254935	0	NA	NA	NA	NA	NA	NA
ENSG00000254936	18.2253	0.449892	0.862537	0.521592	0.601955	0.800222	NA
ENSG00000254937	0	NA	NA	NA	NA	NA	LOC100421985
ENSG00000254938	0.986796	1.8673	2.7485	0.679389	0.496892	NA	NA
ENSG00000254939	0.0437996	0	4.40736	0	1	NA	LOC643381
ENSG00000254940	0	NA	NA	NA	NA	NA	OR4A19P
ENSG00000254941	0	NA	NA	NA	NA	NA	NA
ENSG00000254942	0	NA	NA	NA	NA	NA	NA
ENSG00000254943	0	NA	NA	NA	NA	NA	NA
ENSG00000254944	0.0541353	0.741007	4.40736	0.16813	0.866481	NA	NA
ENSG00000254946	0	NA	NA	NA	NA	NA	LINC02751
ENSG00000254947	0	NA	NA	NA	NA	NA	OR8K4P
ENSG00000254948	0	NA	NA	NA	NA	NA	OR7E158P
ENSG00000254949	0	NA	NA	NA	NA	NA	NA
ENSG00000254951	3.37132	6.61804	2.25874	2.92996	0.00339003	0.0403428	LOC283299
ENSG00000254952	0.044897	0.741007	4.40736	0.16813	0.866481	NA	NA
ENSG00000254953	0	NA	NA	NA	NA	NA	NA
ENSG00000254954	0	NA	NA	NA	NA	NA	SLC2A13P1
ENSG00000254957	2.35627	1.85606	2.06922	0.896987	0.369726	NA	NA
ENSG00000254959	0	NA	NA	NA	NA	NA	INMT-MINDY4
ENSG00000254960	0	NA	NA	NA	NA	NA	KIRREL3-AS2
ENSG00000254961	0.0792411	0	4.40736	0	1	NA	TUBB4BP4
ENSG00000254962	0	NA	NA	NA	NA	NA	NA
ENSG00000254963	0	NA	NA	NA	NA	NA	NA
ENSG00000254964	0.134691	-0.572244	4.3381	-0.131911	0.895055	NA	NA
ENSG00000254965	0	NA	NA	NA	NA	NA	C1DP5
ENSG00000254966	0.196524	-0.240567	4.36131	-0.0551593	0.956012	NA	NA
ENSG00000254968	1.67934	1.08115	2.57169	0.420404	0.67419	NA	LINC02763
ENSG00000254971	0	NA	NA	NA	NA	NA	NA
ENSG00000254972	0.316933	0.740974	4.40736	0.168122	0.866487	NA	NA
ENSG00000254973	0.98552	-1.12186	2.99115	-0.375062	0.707615	NA	NA
ENSG00000254974	1.23678	0.672123	2.49665	0.26921	0.787768	NA	NA
ENSG00000254975	0	NA	NA	NA	NA	NA	NA
ENSG00000254976	0	NA	NA	NA	NA	NA	NA
ENSG00000254978	0	NA	NA	NA	NA	NA	NA
ENSG00000254979	0	NA	NA	NA	NA	NA	NA
ENSG00000254980	0.0792411	0	4.40736	0	1	NA	NA
ENSG00000254981	0.100824	0	4.40736	0	1	NA	NA
ENSG00000254983	0	NA	NA	NA	NA	NA	NA
ENSG00000254984	0.207303	-1.17753	4.30713	-0.27339	0.784554	NA	NA
ENSG00000254985	0.275753	-0.240576	4.36131	-0.0551613	0.95601	NA	NA
ENSG00000254986	41.5323	-0.392347	0.526898	-0.744636	0.456492	0.697824	DPP3
ENSG00000254987	0.442212	3.3801	4.37447	0.77269	0.439706	NA	NA
ENSG00000254988	0	NA	NA	NA	NA	NA	NA
ENSG00000254989	0	NA	NA	NA	NA	NA	NA
ENSG00000254990	0.592023	3.24253	4.33321	0.748298	0.45428	NA	NA
ENSG00000254991	0	NA	NA	NA	NA	NA	NA
ENSG00000254992	0	NA	NA	NA	NA	NA	NA
ENSG00000254993	0	NA	NA	NA	NA	NA	TRIM77BP
ENSG00000254995	2.3147	1.17766	2.22666	0.528892	0.596881	NA	STX16-NPEPL1
ENSG00000254996	5.25215	0.239071	1.01378	0.235821	0.813572	0.920376	ANKHD1-EIF4EBP3
ENSG00000254997	0	NA	NA	NA	NA	NA	KRTAP5-9
ENSG00000254998	0	NA	NA	NA	NA	NA	NA
ENSG00000254999	502.169	-1.01089	0.415152	-2.43498	0.0148925	0.0991967	BRK1
ENSG00000255000	0.28262	0.740988	4.40736	0.168125	0.866485	NA	NA
ENSG00000255001	0	NA	NA	NA	NA	NA	NA
ENSG00000255002	0.0438115	0	4.40736	0	1	NA	LINC02324
ENSG00000255003	0.447426	0	4.40736	0	1	NA	NA
ENSG00000255004	0	NA	NA	NA	NA	NA	NA
ENSG00000255005	0	NA	NA	NA	NA	NA	NA
ENSG00000255006	0.0504119	0	4.40736	0	1	NA	ELOCP22
ENSG00000255007	0.78632	4.47936	3.85605	1.16164	0.24538	NA	NA
ENSG00000255008	297.918	3.01134	1.25224	2.40476	0.0161833	0.103702	NA
ENSG00000255009	0	NA	NA	NA	NA	NA	UBTFL1
ENSG00000255010	0.0792411	0	4.40736	0	1	NA	NA
ENSG00000255011	0	NA	NA	NA	NA	NA	NA
ENSG00000255012	0	NA	NA	NA	NA	NA	OR5M1
ENSG00000255014	1.67511	0.319097	1.71616	0.185937	0.852494	NA	NA
ENSG00000255015	0	NA	NA	NA	NA	NA	NA
ENSG00000255016	0	NA	NA	NA	NA	NA	NA
ENSG00000255018	0	NA	NA	NA	NA	NA	NA
ENSG00000255019	0	NA	NA	NA	NA	NA	OR5D15P
ENSG00000255020	0.560353	-0.255392	3.26741	-0.0781634	0.937698	NA	TDH-AS1
ENSG00000255021	0.450474	-1.15189	3.83562	-0.300313	0.763939	NA	NA
ENSG00000255022	0	NA	NA	NA	NA	NA	NA
ENSG00000255025	0	NA	NA	NA	NA	NA	LOC441320
ENSG00000255026	0.653696	1.20194	4.10172	0.293035	0.769496	NA	NA
ENSG00000255027	0.0953088	0.740997	4.40736	0.168127	0.866483	NA	NA
ENSG00000255028	1.23053	5.42677	3.7179	1.45963	0.144391	NA	NA
ENSG00000255029	0	NA	NA	NA	NA	NA	NA
ENSG00000255030	0	NA	NA	NA	NA	NA	OR8B5P
ENSG00000255031	1.51639	-1.27028	2.07287	-0.612809	0.540002	NA	NA
ENSG00000255032	0	NA	NA	NA	NA	NA	NA
ENSG00000255033	0	NA	NA	NA	NA	NA	NA
ENSG00000255035	0	NA	NA	NA	NA	NA	NA
ENSG00000255036	0	NA	NA	NA	NA	NA	SUGT1P4-STRA6LP-CCDC180
ENSG00000255037	0	NA	NA	NA	NA	NA	NA
ENSG00000255038	0.0541353	0.741007	4.40736	0.16813	0.866481	NA	NA
ENSG00000255039	0	NA	NA	NA	NA	NA	NA
ENSG00000255040	0.99631	2.96977	2.44012	1.21706	0.223583	NA	NA
ENSG00000255041	0	NA	NA	NA	NA	NA	NA
ENSG00000255042	0.0875991	0	4.40736	0	1	NA	SEPTIN7P11
ENSG00000255043	0	NA	NA	NA	NA	NA	NAV2-AS5
ENSG00000255045	2.00466	-0.123358	1.98383	-0.0621819	0.950418	NA	NA
ENSG00000255046	51.325	0.766383	0.504243	1.51987	0.128544	0.347486	NA
ENSG00000255047	0	NA	NA	NA	NA	NA	HNRNPRP2
ENSG00000255048	0	NA	NA	NA	NA	NA	OR8X1P
ENSG00000255050	0.502938	3.89132	4.35347	0.893843	0.371406	NA	NA
ENSG00000255051	0	NA	NA	NA	NA	NA	NA
ENSG00000255052	0.638197	-0.645342	3.53819	-0.182393	0.855274	NA	LOC112268389
ENSG00000255053	0	NA	NA	NA	NA	NA	OR4A44P
ENSG00000255054	0	NA	NA	NA	NA	NA	NA
ENSG00000255055	0	NA	NA	NA	NA	NA	MTND1P35
ENSG00000255057	12.4954	3.27808	1.0063	3.25757	0.0011237	0.0201073	NA
ENSG00000255058	0.0801349	2.56302	4.39242	0.583511	0.55955	NA	PDCL2P2
ENSG00000255059	0.0438115	0	4.40736	0	1	NA	NA
ENSG00000255060	0.312743	2.90195	4.38387	0.66196	0.507997	NA	NA
ENSG00000255062	21.64	-0.687788	0.688982	-0.998267	0.31815	0.580125	NA
ENSG00000255063	0	NA	NA	NA	NA	NA	NA
ENSG00000255065	0	NA	NA	NA	NA	NA	NA
ENSG00000255067	4.09819	0.802509	1.53803	0.521776	0.601826	0.800197	NA
ENSG00000255070	0	NA	NA	NA	NA	NA	OSBPL9P3
ENSG00000255071	0	NA	NA	NA	NA	NA	SAA2-SAA4
ENSG00000255072	0	NA	NA	NA	NA	NA	PIGY
ENSG00000255073	0	NA	NA	NA	NA	NA	NA
ENSG00000255074	4.02985	-0.570145	1.21822	-0.468013	0.639775	0.824702	NA
ENSG00000255075	0.845813	1.9088	3.39942	0.561507	0.574452	NA	NA
ENSG00000255076	0.201647	0	4.40736	0	1	NA	NA
ENSG00000255077	0	NA	NA	NA	NA	NA	OR4X7P
ENSG00000255078	0	NA	NA	NA	NA	NA	OR4A6P
ENSG00000255079	2.3361	-0.63346	2.09617	-0.302198	0.762501	NA	NA
ENSG00000255081	4.22647	0.859845	1.34224	0.640604	0.52178	0.74494	NA
ENSG00000255082	0.29939	2.08938	4.38063	0.476959	0.633392	NA	GRM5-AS1
ENSG00000255083	0	NA	NA	NA	NA	NA	OR5AK1P
ENSG00000255084	0.044897	0.741007	4.40736	0.16813	0.866481	NA	LOC101928896
ENSG00000255085	1.94183	2.80028	1.8619	1.50399	0.132583	NA	NA
ENSG00000255086	0	NA	NA	NA	NA	NA	LOC100533706
ENSG00000255087	0.0438115	0	4.40736	0	1	NA	LOC101929473
ENSG00000255088	0	NA	NA	NA	NA	NA	NA
ENSG00000255089	0	NA	NA	NA	NA	NA	NA
ENSG00000255091	0	NA	NA	NA	NA	NA	NA
ENSG00000255092	0	NA	NA	NA	NA	NA	NA
ENSG00000255093	1.54685	2.83107	2.7719	1.02135	0.30709	NA	NA
ENSG00000255094	0.212618	0.740992	4.40736	0.168126	0.866484	NA	NA
ENSG00000255095	0	NA	NA	NA	NA	NA	OR1D4
ENSG00000255096	0	NA	NA	NA	NA	NA	OR5B10P
ENSG00000255097	0	NA	NA	NA	NA	NA	NA
ENSG00000255099	0.0438115	0	4.40736	0	1	NA	LOC644335
ENSG00000255100	15.7492	0.283396	0.788276	0.359513	0.719211	0.870955	TSKU-AS1
ENSG00000255101	0	NA	NA	NA	NA	NA	NA
ENSG00000255102	0.153798	-0.747359	4.3278	-0.172688	0.862897	NA	NA
ENSG00000255104	3.21034	1.01231	1.17287	0.863101	0.388082	0.641729	NA
ENSG00000255105	0	NA	NA	NA	NA	NA	NA
ENSG00000255106	0	NA	NA	NA	NA	NA	NA
ENSG00000255107	0	NA	NA	NA	NA	NA	LOC100288097
ENSG00000255108	0	NA	NA	NA	NA	NA	NA
ENSG00000255109	0.356543	2.90194	4.38387	0.661958	0.507998	NA	NA
ENSG00000255110	0	NA	NA	NA	NA	NA	NA
ENSG00000255111	0	NA	NA	NA	NA	NA	NA
ENSG00000255112	220.868	0.430781	0.271218	1.58832	0.112213	0.320469	CHMP1B
ENSG00000255113	0	NA	NA	NA	NA	NA	NA
ENSG00000255114	0.044897	0.741007	4.40736	0.16813	0.866481	NA	NA
ENSG00000255115	0.0437996	0	4.40736	0	1	NA	NA
ENSG00000255116	0	NA	NA	NA	NA	NA	SLC5A4P1
ENSG00000255117	0.16027	3.05115	4.38063	0.696509	0.48611	NA	LINC02546
ENSG00000255118	6.10549	2.64666	1.21618	2.1762	0.0295401	0.148072	NA
ENSG00000255119	0.158482	0	4.40736	0	1	NA	NA
ENSG00000255120	3.28221	0.39411	1.38636	0.284278	0.776198	0.901918	OVOL1-AS1
ENSG00000255121	2.14028	1.68265	1.78658	0.941824	0.346283	NA	NA
ENSG00000255122	0.377214	0.966144	4.33817	0.222708	0.823763	NA	NA
ENSG00000255123	0	NA	NA	NA	NA	NA	NA
ENSG00000255125	0	NA	NA	NA	NA	NA	NA
ENSG00000255126	0	NA	NA	NA	NA	NA	NA
ENSG00000255127	0	NA	NA	NA	NA	NA	NA
ENSG00000255128	0	NA	NA	NA	NA	NA	NA
ENSG00000255129	1.38707	-3.02897	2.1878	-1.38448	0.166211	NA	NA
ENSG00000255130	0	NA	NA	NA	NA	NA	NA
ENSG00000255131	0	NA	NA	NA	NA	NA	OR9L1P
ENSG00000255132	0	NA	NA	NA	NA	NA	NA
ENSG00000255133	0	NA	NA	NA	NA	NA	LINC02721
ENSG00000255134	0	NA	NA	NA	NA	NA	OR8K2P
ENSG00000255135	23.2361	0.646044	0.675539	0.95634	0.338901	0.599215	NA
ENSG00000255136	0.269469	0	4.40736	0	1	NA	NA
ENSG00000255138	0	NA	NA	NA	NA	NA	NA
ENSG00000255139	4.3985	-0.544052	1.40956	-0.385972	0.699517	0.860071	NA
ENSG00000255140	0	NA	NA	NA	NA	NA	OR5BN2P
ENSG00000255141	0	NA	NA	NA	NA	NA	NA
ENSG00000255142	0.044897	0.741007	4.40736	0.16813	0.866481	NA	NA
ENSG00000255143	3.46084	4.78376	2.49142	1.92009	0.0548461	0.210795	NA
ENSG00000255144	0	NA	NA	NA	NA	NA	NA
ENSG00000255145	2.5968	-0.66233	1.51835	-0.436216	0.66268	NA	NA
ENSG00000255146	0.268944	2.90196	4.38387	0.661962	0.507995	NA	NA
ENSG00000255147	0	NA	NA	NA	NA	NA	NA
ENSG00000255148	0	NA	NA	NA	NA	NA	NA
ENSG00000255149	0.0504119	0	4.40736	0	1	NA	NA
ENSG00000255150	6.53549	0.467491	1.14177	0.409445	0.682213	0.849962	EID3
ENSG00000255151	0	NA	NA	NA	NA	NA	GLYATL1B
ENSG00000255152	0	NA	NA	NA	NA	NA	MSH5-SAPCD1
ENSG00000255153	20.0365	0.221184	0.649691	0.340445	0.733521	0.87971	TOLLIP-DT
ENSG00000255154	0.0437996	0	4.40736	0	1	NA	HTD2
ENSG00000255155	0	NA	NA	NA	NA	NA	NA
ENSG00000255156	15.0345	0.513005	0.615606	0.833333	0.404657	0.657064	RNY1P9
ENSG00000255157	0	NA	NA	NA	NA	NA	DEFB130C
ENSG00000255158	0.25566	2.90195	4.38387	0.66196	0.507997	NA	NA
ENSG00000255159	2.76331	4.65153	2.23353	2.08259	0.0372882	0.168499	NA
ENSG00000255160	0	NA	NA	NA	NA	NA	NA
ENSG00000255161	0	NA	NA	NA	NA	NA	NA
ENSG00000255162	0	NA	NA	NA	NA	NA	NA
ENSG00000255163	0	NA	NA	NA	NA	NA	NA
ENSG00000255164	0	NA	NA	NA	NA	NA	NA
ENSG00000255165	0.106976	0	4.40736	0	1	NA	NA
ENSG00000255166	0	NA	NA	NA	NA	NA	NA
ENSG00000255167	0	NA	NA	NA	NA	NA	NA
ENSG00000255169	0	NA	NA	NA	NA	NA	NA
ENSG00000255170	0	NA	NA	NA	NA	NA	NA
ENSG00000255171	0	NA	NA	NA	NA	NA	LINC01499
ENSG00000255172	0	NA	NA	NA	NA	NA	OR5AM1P
ENSG00000255173	0.213951	0	4.40736	0	1	NA	NA
ENSG00000255174	0	NA	NA	NA	NA	NA	NA
ENSG00000255175	0	NA	NA	NA	NA	NA	LINC02759
ENSG00000255176	5.31818	-0.00310109	1.01487	-0.00305565	0.997562	0.998469	NA
ENSG00000255177	0	NA	NA	NA	NA	NA	MUC5B-AS1
ENSG00000255178	0	NA	NA	NA	NA	NA	LINC02720
ENSG00000255179	0	NA	NA	NA	NA	NA	NA
ENSG00000255181	0	NA	NA	NA	NA	NA	CCDC166
ENSG00000255182	1.17891	4.20321	2.43414	1.72677	0.0842086	NA	NA
ENSG00000255183	0	NA	NA	NA	NA	NA	LINC02711
ENSG00000255184	0	NA	NA	NA	NA	NA	NA
ENSG00000255185	0.16684	0	4.40736	0	1	NA	PDXDC2P
ENSG00000255186	0.044897	0.741007	4.40736	0.16813	0.866481	NA	NA
ENSG00000255187	0	NA	NA	NA	NA	NA	NA
ENSG00000255188	2.22977	4.68283	2.07815	2.25336	0.0242362	NA	NA
ENSG00000255189	0	NA	NA	NA	NA	NA	GLYATL1P1
ENSG00000255190	0	NA	NA	NA	NA	NA	NA
ENSG00000255191	0	NA	NA	NA	NA	NA	NA
ENSG00000255192	0	NA	NA	NA	NA	NA	NANOGP8
ENSG00000255193	0	NA	NA	NA	NA	NA	NA
ENSG00000255194	0	NA	NA	NA	NA	NA	NA
ENSG00000255196	0	NA	NA	NA	NA	NA	OR4A17P
ENSG00000255197	0.428671	2.08938	4.38063	0.476959	0.633391	NA	NA
ENSG00000255198	384.424	0.563085	0.267882	2.10199	0.0355545	0.16404	NA
ENSG00000255199	0	NA	NA	NA	NA	NA	GTF2IP11
ENSG00000255200	2.88685	0.362798	1.6063	0.225859	0.821311	0.924267	NA
ENSG00000255201	0.316965	0	4.40736	0	1	NA	NA
ENSG00000255202	0.409131	0.433915	3.55154	0.122177	0.902759	NA	NA
ENSG00000255203	0	NA	NA	NA	NA	NA	OR7E2P
ENSG00000255204	0	NA	NA	NA	NA	NA	NA
ENSG00000255205	0	NA	NA	NA	NA	NA	MED28P5
ENSG00000255206	0	NA	NA	NA	NA	NA	NA
ENSG00000255207	0	NA	NA	NA	NA	NA	NA
ENSG00000255209	0.0438115	0	4.40736	0	1	NA	NA
ENSG00000255210	0	NA	NA	NA	NA	NA	NA
ENSG00000255211	0	NA	NA	NA	NA	NA	LOC392187
ENSG00000255213	0.213448	-0.826003	4.32356	-0.191047	0.848489	NA	NA
ENSG00000255214	0	NA	NA	NA	NA	NA	NA
ENSG00000255215	0	NA	NA	NA	NA	NA	NA
ENSG00000255216	0	NA	NA	NA	NA	NA	NA
ENSG00000255217	0	NA	NA	NA	NA	NA	OR5J7P
ENSG00000255218	0	NA	NA	NA	NA	NA	OR5BC1P
ENSG00000255219	0	NA	NA	NA	NA	NA	NA
ENSG00000255220	0	NA	NA	NA	NA	NA	NA
ENSG00000255221	0	NA	NA	NA	NA	NA	CARD17
ENSG00000255222	2.30198	2.37181	1.9188	1.23609	0.216426	NA	NA
ENSG00000255223	0	NA	NA	NA	NA	NA	OR5M11
ENSG00000255224	6.9994	0.757688	0.857456	0.883647	0.376887	0.63397	NA
ENSG00000255225	0	NA	NA	NA	NA	NA	OR8B6P
ENSG00000255226	0.123041	0	4.40736	0	1	NA	NA
ENSG00000255227	0	NA	NA	NA	NA	NA	NA
ENSG00000255229	0	NA	NA	NA	NA	NA	NA
ENSG00000255230	0	NA	NA	NA	NA	NA	NA
ENSG00000255231	0.0875991	0	4.40736	0	1	NA	NA
ENSG00000255232	0.0437996	0	4.40736	0	1	NA	NA
ENSG00000255233	0.22229	-0.57226	4.3381	-0.131915	0.895052	NA	NA
ENSG00000255234	2.16308	3.16017	2.02751	1.55864	0.119081	NA	NA
ENSG00000255235	0	NA	NA	NA	NA	NA	NA
ENSG00000255236	0.513054	-1.05803	3.04565	-0.34739	0.728298	NA	CHKA-DT
ENSG00000255237	17.0229	4.06278	1.02082	3.9799	6.89446e-05	0.00344116	NA
ENSG00000255238	0	NA	NA	NA	NA	NA	RFPL4AP1
ENSG00000255239	0.044897	0.741007	4.40736	0.16813	0.866481	NA	NA
ENSG00000255240	1.30075	-1.66378	2.51122	-0.662536	0.507628	NA	LOC283194
ENSG00000255241	0	NA	NA	NA	NA	NA	NA
ENSG00000255243	0.672558	2.90194	4.38387	0.661957	0.507999	NA	NA
ENSG00000255244	0	NA	NA	NA	NA	NA	NA
ENSG00000255245	0	NA	NA	NA	NA	NA	FXYD6-FXYD2
ENSG00000255246	0	NA	NA	NA	NA	NA	NA
ENSG00000255247	0	NA	NA	NA	NA	NA	NA
ENSG00000255248	414.758	-0.478741	1.03717	-0.461582	0.644381	0.828073	MIR100HG
ENSG00000255250	0	NA	NA	NA	NA	NA	NA
ENSG00000255251	0	NA	NA	NA	NA	NA	PRR23D1
ENSG00000255252	0	NA	NA	NA	NA	NA	NA
ENSG00000255253	0	NA	NA	NA	NA	NA	NA
ENSG00000255254	0	NA	NA	NA	NA	NA	NA
ENSG00000255255	0	NA	NA	NA	NA	NA	PPP1R1AP1
ENSG00000255256	0.0953088	0.740997	4.40736	0.168127	0.866483	NA	NA
ENSG00000255257	0	NA	NA	NA	NA	NA	NA
ENSG00000255258	0	NA	NA	NA	NA	NA	LINC02743
ENSG00000255259	0	NA	NA	NA	NA	NA	ZNF123P
ENSG00000255260	0	NA	NA	NA	NA	NA	NA
ENSG00000255261	0	NA	NA	NA	NA	NA	OR7E4P
ENSG00000255262	2.9996	-1.11083	1.53279	-0.724714	0.468627	0.705912	ELOBP2
ENSG00000255265	0.556475	3.05113	4.38063	0.696503	0.486114	NA	NA
ENSG00000255266	0	NA	NA	NA	NA	NA	NA
ENSG00000255267	0.0541353	0.741007	4.40736	0.16813	0.866481	NA	LINC02687
ENSG00000255268	0	NA	NA	NA	NA	NA	NA
ENSG00000255269	0.044897	0.741007	4.40736	0.16813	0.866481	NA	NA
ENSG00000255270	6.37469	0.592921	1.02306	0.579555	0.562215	0.774357	NA
ENSG00000255271	0	NA	NA	NA	NA	NA	NA
ENSG00000255272	0	NA	NA	NA	NA	NA	NA
ENSG00000255273	0	NA	NA	NA	NA	NA	NA
ENSG00000255274	0	NA	NA	NA	NA	NA	SMIM35
ENSG00000255275	0	NA	NA	NA	NA	NA	NA
ENSG00000255276	0	NA	NA	NA	NA	NA	NA
ENSG00000255277	0.96544	-0.581663	3.43473	-0.169348	0.865523	NA	ABCC6P2
ENSG00000255279	0	NA	NA	NA	NA	NA	NA
ENSG00000255280	0	NA	NA	NA	NA	NA	NA
ENSG00000255281	0	NA	NA	NA	NA	NA	LOC100421558
ENSG00000255282	0	NA	NA	NA	NA	NA	WTAPP1
ENSG00000255283	0	NA	NA	NA	NA	NA	NA
ENSG00000255284	26.7868	-0.51653	0.562414	-0.918415	0.358402	0.617698	GATD1-DT
ENSG00000255285	0	NA	NA	NA	NA	NA	NA
ENSG00000255286	15.0365	7.23203	2.35559	3.07016	0.00213942	0.0303607	NA
ENSG00000255287	0	NA	NA	NA	NA	NA	SNRPGP16
ENSG00000255288	0	NA	NA	NA	NA	NA	NA
ENSG00000255289	1.85553	2.97362	2.646	1.12382	0.26109	NA	NA
ENSG00000255291	2.50891	4.2127	1.99314	2.11359	0.03455	NA	NA
ENSG00000255292	0	NA	NA	NA	NA	NA	NA
ENSG00000255293	0.201807	0	4.40736	0	1	NA	NA
ENSG00000255294	0	NA	NA	NA	NA	NA	NA
ENSG00000255295	0	NA	NA	NA	NA	NA	H3P34
ENSG00000255296	0	NA	NA	NA	NA	NA	NA
ENSG00000255297	0	NA	NA	NA	NA	NA	OR4A41P
ENSG00000255298	0	NA	NA	NA	NA	NA	OR8G5
ENSG00000255299	0	NA	NA	NA	NA	NA	NA
ENSG00000255300	0	NA	NA	NA	NA	NA	NA
ENSG00000255301	0.106976	0	4.40736	0	1	NA	NA
ENSG00000255302	1217.53	-0.764734	0.324288	-2.3582	0.0183639	0.111814	EID1
ENSG00000255303	0	NA	NA	NA	NA	NA	NA
ENSG00000255304	0	NA	NA	NA	NA	NA	OR4A46P
ENSG00000255305	0	NA	NA	NA	NA	NA	NA
ENSG00000255306	1.14105	-2.90591	2.48281	-1.17041	0.241836	NA	NA
ENSG00000255307	0	NA	NA	NA	NA	NA	OR52B2
ENSG00000255308	0.133376	0.740998	4.40736	0.168127	0.866483	NA	NA
ENSG00000255309	0	NA	NA	NA	NA	NA	NA
ENSG00000255310	3.35536	-0.187897	1.48007	-0.126952	0.898978	0.960739	NA
ENSG00000255311	0.768195	4.15554	3.39412	1.22433	0.220826	NA	NA
ENSG00000255312	0	NA	NA	NA	NA	NA	OR4C7P
ENSG00000255313	0	NA	NA	NA	NA	NA	NA
ENSG00000255314	0.396206	0	4.40736	0	1	NA	LOC101928894
ENSG00000255315	0.0438115	0	4.40736	0	1	NA	NA
ENSG00000255316	1.33259	-0.602154	2.57493	-0.233853	0.815099	NA	MTND6P25
ENSG00000255317	0	NA	NA	NA	NA	NA	NA
ENSG00000255318	14.6842	-0.178308	0.899293	-0.198276	0.842829	0.935448	NA
ENSG00000255319	0.42394	0	4.40736	0	1	NA	ENPP7P8
ENSG00000255320	0.836532	-0.662616	3.53497	-0.187446	0.851311	NA	NA
ENSG00000255321	5.98064	7.1674	1.75803	4.07696	4.56284e-05	0.00261972	NA
ENSG00000255323	0.277523	-1.35821	4.30011	-0.315855	0.752113	NA	LINC01495
ENSG00000255325	0.35153	0.740972	4.40736	0.168122	0.866488	NA	NA
ENSG00000255326	0.869873	-1.66212	2.69153	-0.617538	0.53688	NA	LOC105369391
ENSG00000255327	0.158482	0	4.40736	0	1	NA	NA
ENSG00000255328	1.34551	3.58856	2.45949	1.45907	0.144547	NA	NA
ENSG00000255329	0	NA	NA	NA	NA	NA	NA
ENSG00000255330	24.2945	0.685932	0.690818	0.992928	0.320745	0.583361	SOGA3
ENSG00000255331	0	NA	NA	NA	NA	NA	NA
ENSG00000255332	0	NA	NA	NA	NA	NA	NA
ENSG00000255333	0	NA	NA	NA	NA	NA	LOC100420122
ENSG00000255334	0.123946	2.56301	4.39242	0.583508	0.559551	NA	NA
ENSG00000255335	0	NA	NA	NA	NA	NA	LINC02729
ENSG00000255336	0	NA	NA	NA	NA	NA	NA
ENSG00000255337	4.49153	-0.532624	1.20321	-0.442671	0.658004	0.836562	TMEM123-DT
ENSG00000255338	0	NA	NA	NA	NA	NA	NA
ENSG00000255339	0	NA	NA	NA	NA	NA	NA
ENSG00000255340	0	NA	NA	NA	NA	NA	NA
ENSG00000255341	0	NA	NA	NA	NA	NA	OR8Q1P
ENSG00000255342	0.25566	2.90195	4.38387	0.66196	0.507997	NA	NA
ENSG00000255343	0.0544504	0.741007	4.40736	0.16813	0.866481	NA	NA
ENSG00000255344	0	NA	NA	NA	NA	NA	NA
ENSG00000255345	0	NA	NA	NA	NA	NA	NA
ENSG00000255346	0.546737	3.89113	4.338	0.896985	0.369727	NA	NOX5
ENSG00000255347	0.6277	-0.820941	3.30974	-0.248038	0.804105	NA	NA
ENSG00000255348	0	NA	NA	NA	NA	NA	NA
ENSG00000255349	0	NA	NA	NA	NA	NA	OR4A7P
ENSG00000255350	0	NA	NA	NA	NA	NA	MTCO1P15
ENSG00000255351	0	NA	NA	NA	NA	NA	NA
ENSG00000255352	0	NA	NA	NA	NA	NA	PPP1R10P1
ENSG00000255353	0	NA	NA	NA	NA	NA	ASS1P13
ENSG00000255354	0	NA	NA	NA	NA	NA	NA
ENSG00000255355	0.825258	0.939649	3.50285	0.268253	0.788505	NA	NA
ENSG00000255356	0	NA	NA	NA	NA	NA	NA
ENSG00000255357	0	NA	NA	NA	NA	NA	NA
ENSG00000255358	8.56445	0.588268	0.895321	0.657047	0.511151	0.737869	NA
ENSG00000255359	0	NA	NA	NA	NA	NA	CCDC179
ENSG00000255360	0	NA	NA	NA	NA	NA	NA
ENSG00000255361	0.242961	-1.41114	4.29821	-0.328308	0.742679	NA	NA
ENSG00000255362	0.0504119	0	4.40736	0	1	NA	NA
ENSG00000255363	0.840554	-1.94147	2.66656	-0.728081	0.466564	NA	NA
ENSG00000255364	0	NA	NA	NA	NA	NA	NA
ENSG00000255365	0	NA	NA	NA	NA	NA	NA
ENSG00000255366	2.30191	-1.60088	2.25411	-0.710203	0.477578	NA	NA
ENSG00000255367	0	NA	NA	NA	NA	NA	LOC101927708
ENSG00000255368	0	NA	NA	NA	NA	NA	NA
ENSG00000255369	0	NA	NA	NA	NA	NA	NA
ENSG00000255370	0.0504119	0	4.40736	0	1	NA	NA
ENSG00000255371	0	NA	NA	NA	NA	NA	NA
ENSG00000255372	15.0635	-1.77899	1.06615	-1.66862	0.0951927	0.289852	NA
ENSG00000255374	1.73001	0.44796	2.21451	0.202284	0.839695	NA	TAS2R43
ENSG00000255375	0	NA	NA	NA	NA	NA	NA
ENSG00000255376	0	NA	NA	NA	NA	NA	NA
ENSG00000255377	0	NA	NA	NA	NA	NA	NA
ENSG00000255378	0	NA	NA	NA	NA	NA	PRR23D2
ENSG00000255379	0	NA	NA	NA	NA	NA	NA
ENSG00000255380	0	NA	NA	NA	NA	NA	LOC100289416
ENSG00000255381	0.300839	-0.117341	4.37135	-0.0268432	0.978585	NA	LOC100422399
ENSG00000255382	0	NA	NA	NA	NA	NA	LINC02734
ENSG00000255384	15.7615	3.91762	1.01141	3.8734	0.000107326	0.00467861	NA
ENSG00000255385	0	NA	NA	NA	NA	NA	UBTFL10
ENSG00000255386	0	NA	NA	NA	NA	NA	OR5BR1P
ENSG00000255387	1.20632	5.324	3.31759	1.60478	0.108542	NA	RDXP1
ENSG00000255388	0	NA	NA	NA	NA	NA	NA
ENSG00000255389	21.4735	-0.31559	0.756333	-0.417263	0.676486	0.846773	NA
ENSG00000255390	0	NA	NA	NA	NA	NA	NA
ENSG00000255391	0.400675	3.91427	4.35184	0.899453	0.368411	NA	HMGB3P25
ENSG00000255393	0	NA	NA	NA	NA	NA	OOSP4B
ENSG00000255394	0.106976	0	4.40736	0	1	NA	NA
ENSG00000255395	0.684702	2.89409	4.05986	0.712855	0.475936	NA	NA
ENSG00000255396	0.843401	1.26183	2.86108	0.441032	0.65919	NA	NA
ENSG00000255397	3.07102	0.743372	1.30172	0.571068	0.567954	0.77827	NA
ENSG00000255398	0	NA	NA	NA	NA	NA	HCAR3
ENSG00000255399	0.224485	-1.30347	4.30215	-0.302981	0.761904	NA	TBX5-AS1
ENSG00000255400	0	NA	NA	NA	NA	NA	NA
ENSG00000255401	0	NA	NA	NA	NA	NA	NA
ENSG00000255402	0	NA	NA	NA	NA	NA	NA
ENSG00000255403	3.15864	0.0991867	1.18724	0.0835438	0.933419	0.973718	NA
ENSG00000255404	1.80216	1.93865	1.74991	1.10785	0.267925	NA	NA
ENSG00000255406	0.421912	-1.56016	4.29322	-0.3634	0.716306	NA	NA
ENSG00000255408	2.16144	-0.30732	2.08649	-0.14729	0.882903	NA	PCDHA3
ENSG00000255409	5.64614	3.66511	1.20759	3.03507	0.0024048	0.0325572	NA
ENSG00000255410	0	NA	NA	NA	NA	NA	NA
ENSG00000255411	0	NA	NA	NA	NA	NA	LINC02548
ENSG00000255413	0	NA	NA	NA	NA	NA	LOC100419761
ENSG00000255415	0	NA	NA	NA	NA	NA	NA
ENSG00000255416	0	NA	NA	NA	NA	NA	OR10AF1P
ENSG00000255417	0.328028	3.3801	4.37447	0.772688	0.439707	NA	MTCO2P15
ENSG00000255418	0.879736	0	2.9677	0	1	NA	NA
ENSG00000255420	0.561344	0.519795	4.29617	0.12099	0.903699	NA	CASC23
ENSG00000255421	0	NA	NA	NA	NA	NA	NA
ENSG00000255422	0	NA	NA	NA	NA	NA	LOC105369519
ENSG00000255423	31.3577	0.11346	0.667157	0.170065	0.864959	0.94559	EBLN2
ENSG00000255424	0	NA	NA	NA	NA	NA	MRGPRX9P
ENSG00000255425	0	NA	NA	NA	NA	NA	OR8G3P
ENSG00000255426	0	NA	NA	NA	NA	NA	NA
ENSG00000255427	0	NA	NA	NA	NA	NA	NA
ENSG00000255428	0.142832	-0.117341	4.37135	-0.0268431	0.978585	NA	LOC100132078
ENSG00000255429	0.0544504	0.741007	4.40736	0.16813	0.866481	NA	NA
ENSG00000255430	0	NA	NA	NA	NA	NA	NA
ENSG00000255431	0	NA	NA	NA	NA	NA	OR5B19P
ENSG00000255432	0	NA	NA	NA	NA	NA	NA
ENSG00000255433	0.830929	-1.22666	2.64566	-0.463651	0.642898	NA	LINC02735
ENSG00000255434	0.496572	0.74098	4.40736	0.168123	0.866486	NA	NA
ENSG00000255435	5.78541	-0.128349	1.12288	-0.114304	0.908997	0.964238	TTC36-AS1
ENSG00000255437	0.362918	0.740986	4.40736	0.168125	0.866485	NA	LOC100421160
ENSG00000255438	0.0801349	2.56302	4.39242	0.583511	0.55955	NA	NA
ENSG00000255439	0	NA	NA	NA	NA	NA	NA
ENSG00000255440	0.176332	0.740984	4.40736	0.168124	0.866486	NA	NA
ENSG00000255441	0.336706	-1.11973	4.30957	-0.259824	0.795	NA	NA
ENSG00000255442	0	NA	NA	NA	NA	NA	NA
ENSG00000255443	0	NA	NA	NA	NA	NA	NA
ENSG00000255444	0	NA	NA	NA	NA	NA	NA
ENSG00000255445	0	NA	NA	NA	NA	NA	NA
ENSG00000255446	0.806831	4.80658	4.30427	1.1167	0.264123	NA	NA
ENSG00000255447	0	NA	NA	NA	NA	NA	NA
ENSG00000255448	0	NA	NA	NA	NA	NA	NA
ENSG00000255449	0.40232	1.9402	4.38387	0.442578	0.658071	NA	NA
ENSG00000255450	0.0897939	0.00612867	4.38227	0.00139851	0.998884	NA	EEF1A1P47
ENSG00000255451	0	NA	NA	NA	NA	NA	NA
ENSG00000255452	0	NA	NA	NA	NA	NA	NA
ENSG00000255454	0	NA	NA	NA	NA	NA	LOC107984367
ENSG00000255455	18.7416	-0.856344	0.70481	-1.215	0.224366	0.477972	NA
ENSG00000255456	0.268944	2.90196	4.38387	0.661962	0.507995	NA	NA
ENSG00000255457	0	NA	NA	NA	NA	NA	NA
ENSG00000255458	4.48465	-0.0823129	1.14531	-0.0718693	0.942706	0.977	NA
ENSG00000255459	0	NA	NA	NA	NA	NA	NA
ENSG00000255460	0	NA	NA	NA	NA	NA	ZDHHC20P3
ENSG00000255461	0	NA	NA	NA	NA	NA	OR8I1P
ENSG00000255462	0.659244	0.0379485	3.61124	0.0105084	0.991616	NA	NA
ENSG00000255463	0	NA	NA	NA	NA	NA	NA
ENSG00000255464	0	NA	NA	NA	NA	NA	NA
ENSG00000255465	0	NA	NA	NA	NA	NA	NA
ENSG00000255466	0	NA	NA	NA	NA	NA	OR5AL2P
ENSG00000255467	1.02907	0.91964	2.85658	0.321937	0.7475	NA	NA
ENSG00000255468	46.4528	-1.01136	0.936631	-1.07978	NA	NA	B4GAT1-DT
ENSG00000255469	0	NA	NA	NA	NA	NA	NA
ENSG00000255470	0.0437996	0	4.40736	0	1	NA	NA
ENSG00000255471	11.5859	-1.54676	0.88977	-1.73838	0.0821445	0.265361	NA
ENSG00000255472	0.044897	0.741007	4.40736	0.16813	0.866481	NA	NA
ENSG00000255474	0	NA	NA	NA	NA	NA	GAU1
ENSG00000255475	0	NA	NA	NA	NA	NA	NA
ENSG00000255476	0	NA	NA	NA	NA	NA	LOC101928008
ENSG00000255477	0	NA	NA	NA	NA	NA	NA
ENSG00000255478	0	NA	NA	NA	NA	NA	NA
ENSG00000255479	0	NA	NA	NA	NA	NA	NA
ENSG00000255480	1.27758	5.22312	3.84684	1.35777	0.174537	NA	NA
ENSG00000255481	0	NA	NA	NA	NA	NA	OR56A7P
ENSG00000255482	0	NA	NA	NA	NA	NA	LOC102723838
ENSG00000255483	0	NA	NA	NA	NA	NA	NA
ENSG00000255484	0.0541353	0.741007	4.40736	0.16813	0.866481	NA	LINC02764
ENSG00000255485	0	NA	NA	NA	NA	NA	NA
ENSG00000255486	0	NA	NA	NA	NA	NA	NA
ENSG00000255487	0.220143	0.74098	4.40736	0.168123	0.866486	NA	NA
ENSG00000255489	0.0876111	0	4.40736	0	1	NA	NA
ENSG00000255490	0	NA	NA	NA	NA	NA	EIF4A2P5
ENSG00000255491	0.423697	3.89133	4.35347	0.893845	0.371405	NA	LOC105375743
ENSG00000255492	0	NA	NA	NA	NA	NA	H3P33
ENSG00000255493	0	NA	NA	NA	NA	NA	NA
ENSG00000255494	0	NA	NA	NA	NA	NA	LINC00681
ENSG00000255495	13.8889	0.383753	0.782659	0.49032	0.623907	0.815184	NA
ENSG00000255496	0	NA	NA	NA	NA	NA	NA
ENSG00000255497	0	NA	NA	NA	NA	NA	NA
ENSG00000255498	0.268944	2.90196	4.38387	0.661962	0.507995	NA	NA
ENSG00000255499	0	NA	NA	NA	NA	NA	NA
ENSG00000255500	0	NA	NA	NA	NA	NA	LOC646801
ENSG00000255501	0	NA	NA	NA	NA	NA	CARD18
ENSG00000255502	0	NA	NA	NA	NA	NA	LINC02713
ENSG00000255503	0	NA	NA	NA	NA	NA	NA
ENSG00000255504	0	NA	NA	NA	NA	NA	NA
ENSG00000255505	0	NA	NA	NA	NA	NA	NA
ENSG00000255506	0	NA	NA	NA	NA	NA	NA
ENSG00000255507	4.1382	-0.744291	1.17285	-0.634599	0.52569	0.747955	UVRAG-DT
ENSG00000255508	0	NA	NA	NA	NA	NA	TUT1
ENSG00000255510	0	NA	NA	NA	NA	NA	OR8A2P
ENSG00000255511	0.201807	0	4.40736	0	1	NA	LOC645397
ENSG00000255512	0	NA	NA	NA	NA	NA	LINC02684
ENSG00000255513	0	NA	NA	NA	NA	NA	NA
ENSG00000255514	0	NA	NA	NA	NA	NA	OR4B2P
ENSG00000255515	0	NA	NA	NA	NA	NA	NA
ENSG00000255516	0	NA	NA	NA	NA	NA	NA
ENSG00000255517	4.05948	-0.900817	1.27063	-0.708955	0.478352	0.71311	DPP3-DT
ENSG00000255518	0	NA	NA	NA	NA	NA	NA
ENSG00000255519	0	NA	NA	NA	NA	NA	NA
ENSG00000255520	3.79403	0.936293	1.36615	0.685349	0.493124	0.723906	NA
ENSG00000255521	0	NA	NA	NA	NA	NA	CD44-DT
ENSG00000255522	0	NA	NA	NA	NA	NA	NA
ENSG00000255523	0	NA	NA	NA	NA	NA	NA
ENSG00000255524	0	NA	NA	NA	NA	NA	NPIPB8
ENSG00000255525	0.141746	0.740989	4.40736	0.168126	0.866484	NA	NA
ENSG00000255526	0	NA	NA	NA	NA	NA	NEDD8-MDP1
ENSG00000255527	0	NA	NA	NA	NA	NA	NA
ENSG00000255528	1.07577	5.23042	4.28988	1.21924	0.222751	NA	NA
ENSG00000255529	111.535	0.0351368	0.36342	0.0966837	0.922978	0.969709	POLR2M
ENSG00000255530	0	NA	NA	NA	NA	NA	NA
ENSG00000255531	0	NA	NA	NA	NA	NA	NDUFS5P6
ENSG00000255532	0	NA	NA	NA	NA	NA	NA
ENSG00000255533	0	NA	NA	NA	NA	NA	NA
ENSG00000255534	0	NA	NA	NA	NA	NA	OR4A43P
ENSG00000255535	0	NA	NA	NA	NA	NA	NA
ENSG00000255536	0	NA	NA	NA	NA	NA	MRGPRX5P
ENSG00000255537	11.3907	1.48749	1.0202	1.45804	0.144829	0.372511	LOC403312
ENSG00000255538	0	NA	NA	NA	NA	NA	OR10V2P
ENSG00000255539	0	NA	NA	NA	NA	NA	NA
ENSG00000255540	0	NA	NA	NA	NA	NA	LOC100130203
ENSG00000255541	0	NA	NA	NA	NA	NA	NA
ENSG00000255542	0.550568	3.68205	3.72134	0.98944	0.322448	NA	NA
ENSG00000255543	0	NA	NA	NA	NA	NA	NA
ENSG00000255544	0	NA	NA	NA	NA	NA	NA
ENSG00000255545	4.51168	-2.87302	1.48499	-1.9347	0.0530266	0.206512	B3GAT1-DT
ENSG00000255546	0	NA	NA	NA	NA	NA	NA
ENSG00000255547	0.132496	0.740989	4.40736	0.168126	0.866484	NA	NA
ENSG00000255548	0	NA	NA	NA	NA	NA	NA
ENSG00000255549	0	NA	NA	NA	NA	NA	ENPP7P6
ENSG00000255550	0	NA	NA	NA	NA	NA	NA
ENSG00000255551	0	NA	NA	NA	NA	NA	NA
ENSG00000255552	0	NA	NA	NA	NA	NA	NA
ENSG00000255553	0.0792411	0	4.40736	0	1	NA	LINC02733
ENSG00000255554	0	NA	NA	NA	NA	NA	OR7E1P
ENSG00000255555	0	NA	NA	NA	NA	NA	NA
ENSG00000255556	0	NA	NA	NA	NA	NA	NA
ENSG00000255557	0	NA	NA	NA	NA	NA	NA
ENSG00000255558	0	NA	NA	NA	NA	NA	NA
ENSG00000255559	6.25463	0.365904	1.04646	0.349658	0.726595	0.875482	ZNF252P-AS1
ENSG00000255560	0	NA	NA	NA	NA	NA	NA
ENSG00000255561	29.8422	-0.0678295	0.569845	-0.119032	0.90525	0.962802	FDXACB1
ENSG00000255562	0.166864	0	4.40736	0	1	NA	UNC93B6
ENSG00000255563	0	NA	NA	NA	NA	NA	NA
ENSG00000255565	0	NA	NA	NA	NA	NA	NA
ENSG00000255566	0.589483	4.40187	4.32241	1.01838	0.308496	NA	LOC100420899
ENSG00000255568	2.71942	1.41215	1.44112	0.979898	0.327136	0.589162	BRWD1-AS2
ENSG00000255569	0	NA	NA	NA	NA	NA	TRAV1-1
ENSG00000255571	45.6097	-0.029997	0.755372	-0.0397115	0.968323	0.986973	MIR9-3HG
ENSG00000255572	0	NA	NA	NA	NA	NA	NA
ENSG00000255575	0	NA	NA	NA	NA	NA	NA
ENSG00000255580	0.0541353	0.741007	4.40736	0.16813	0.866481	NA	NA
ENSG00000255581	5.49658	1.73984	1.30684	1.33134	0.183078	0.426044	NA
ENSG00000255582	0	NA	NA	NA	NA	NA	OR10G2
ENSG00000255583	0	NA	NA	NA	NA	NA	NA
ENSG00000255585	0	NA	NA	NA	NA	NA	LOC651337
ENSG00000255587	0.108271	-0.233068	4.3619	-0.0534327	0.957387	NA	RAB44
ENSG00000255595	0.0875991	0	4.40736	0	1	NA	LOC101927531
ENSG00000255599	0	NA	NA	NA	NA	NA	NA
ENSG00000255605	0	NA	NA	NA	NA	NA	NA
ENSG00000255606	0	NA	NA	NA	NA	NA	NA
ENSG00000255608	0.187827	-0.236822	4.36161	-0.0542969	0.956699	NA	NA
ENSG00000255618	36.0396	-0.379658	0.718795	-0.528186	0.59737	0.797285	NA
ENSG00000255621	0.0544504	0.741007	4.40736	0.16813	0.866481	NA	NA
ENSG00000255622	0.96444	-0.177793	2.91365	-0.0610207	0.951343	NA	PCDHB17P
ENSG00000255624	0	NA	NA	NA	NA	NA	C10orf88B
ENSG00000255627	0	NA	NA	NA	NA	NA	NA
ENSG00000255628	0	NA	NA	NA	NA	NA	NA
ENSG00000255629	0.0544504	0.741007	4.40736	0.16813	0.866481	NA	NA
ENSG00000255633	0.268944	2.90196	4.38387	0.661962	0.507995	NA	NA
ENSG00000255639	0	NA	NA	NA	NA	NA	NA
ENSG00000255641	0	NA	NA	NA	NA	NA	NA
ENSG00000255642	0.659299	0.538109	3.16518	0.170009	0.865003	NA	NA
ENSG00000255644	0	NA	NA	NA	NA	NA	NA
ENSG00000255647	3.24075	1.10538	1.1642	0.949475	0.342379	0.602055	LOC731157
ENSG00000255648	0	NA	NA	NA	NA	NA	NA
ENSG00000255649	0.415228	1.9402	4.38387	0.442576	0.658072	NA	NA
ENSG00000255650	0.15207	-0.233077	4.3619	-0.0534347	0.957386	NA	FAM222A-AS1
ENSG00000255652	0	NA	NA	NA	NA	NA	NA
ENSG00000255653	0	NA	NA	NA	NA	NA	LOC100420801
ENSG00000255655	0.133605	0.00611966	4.38227	0.00139646	0.998886	NA	NA
ENSG00000255660	0.256417	0.740982	4.40736	0.168124	0.866486	NA	RERG-AS1
ENSG00000255663	0.511296	3.89131	4.35347	0.893841	0.371407	NA	NA
ENSG00000255664	0	NA	NA	NA	NA	NA	NA
ENSG00000255666	0	NA	NA	NA	NA	NA	NA
ENSG00000255669	0	NA	NA	NA	NA	NA	NA
ENSG00000255670	0.316965	0	4.40736	0	1	NA	NA
ENSG00000255671	0	NA	NA	NA	NA	NA	NA
ENSG00000255672	0	NA	NA	NA	NA	NA	NA
ENSG00000255679	0	NA	NA	NA	NA	NA	NA
ENSG00000255680	0.16027	3.05115	4.38063	0.696509	0.48611	NA	NA
ENSG00000255686	0	NA	NA	NA	NA	NA	NA
ENSG00000255689	0.044897	0.741007	4.40736	0.16813	0.866481	NA	NA
ENSG00000255690	35.402	-1.58452	0.715835	-2.21352	0.0268617	0.139588	TRIL
ENSG00000255692	0	NA	NA	NA	NA	NA	NA
ENSG00000255693	1.87308	0.237629	2.18438	0.108786	0.913373	NA	LINC02389
ENSG00000255700	0	NA	NA	NA	NA	NA	NA
ENSG00000255703	0.530976	-1.15614	3.7661	-0.306987	0.758853	NA	NA
ENSG00000255704	0	NA	NA	NA	NA	NA	NA
ENSG00000255710	0.100824	0	4.40736	0	1	NA	NA
ENSG00000255713	0	NA	NA	NA	NA	NA	OR4D2
ENSG00000255714	0	NA	NA	NA	NA	NA	NA
ENSG00000255717	3715.03	1.17261	0.433824	2.70296	0.00687249	0.0616942	SNHG1
ENSG00000255723	0	NA	NA	NA	NA	NA	NA
ENSG00000255725	1.16547	1.42329	1.95092	0.729548	0.465667	NA	NA
ENSG00000255726	0	NA	NA	NA	NA	NA	NA
ENSG00000255727	2.06125	5.64976	1.92359	2.93709	0.00331305	NA	NA
ENSG00000255730	0.0437996	0	4.40736	0	1	NA	NA
ENSG00000255733	0	NA	NA	NA	NA	NA	IFNG-AS1
ENSG00000255734	0.51059	0	4.40736	0	1	NA	NA
ENSG00000255737	4.53234	1.10786	1.15569	0.958612	0.337754	0.598383	AGAP2-AS1
ENSG00000255741	0	NA	NA	NA	NA	NA	NA
ENSG00000255745	0	NA	NA	NA	NA	NA	NA
ENSG00000255746	0.766979	4.48367	4.31834	1.03829	0.299137	NA	LOC102723544
ENSG00000255749	0.0544504	0.741007	4.40736	0.16813	0.866481	NA	NA
ENSG00000255750	0	NA	NA	NA	NA	NA	NA
ENSG00000255753	0	NA	NA	NA	NA	NA	NA
ENSG00000255757	0	NA	NA	NA	NA	NA	LOC100419932
ENSG00000255760	0	NA	NA	NA	NA	NA	LINC02422
ENSG00000255763	0.158482	0	4.40736	0	1	NA	NA
ENSG00000255767	0	NA	NA	NA	NA	NA	NA
ENSG00000255769	0.341229	3.38009	4.37447	0.772687	0.439707	NA	NA
ENSG00000255772	0.0504119	0	4.40736	0	1	NA	LINC01479
ENSG00000255774	0	NA	NA	NA	NA	NA	NA
ENSG00000255775	0	NA	NA	NA	NA	NA	NA
ENSG00000255776	0.319356	2.90195	4.38387	0.66196	0.507997	NA	NA
ENSG00000255780	8.99139	0.704772	0.91417	0.770942	0.440741	0.685504	NA
ENSG00000255786	0	NA	NA	NA	NA	NA	NA
ENSG00000255790	0	NA	NA	NA	NA	NA	NA
ENSG00000255794	111.013	0.333134	0.448953	0.742024	0.458073	0.699029	RMST
ENSG00000255801	1.85433	0.927054	3.14875	0.29442	0.768437	NA	NA
ENSG00000255804	0	NA	NA	NA	NA	NA	OR6J1
ENSG00000255807	0.449572	2.90194	4.38387	0.661958	0.507998	NA	NA
ENSG00000255808	0	NA	NA	NA	NA	NA	NA
ENSG00000255811	0	NA	NA	NA	NA	NA	NA
ENSG00000255814	0	NA	NA	NA	NA	NA	LINC02439
ENSG00000255815	0	NA	NA	NA	NA	NA	KRT8P11
ENSG00000255817	0.0438115	0	4.40736	0	1	NA	NA
ENSG00000255819	0.268944	2.90196	4.38387	0.661962	0.507995	NA	NA
ENSG00000255823	1.85232	1.997	1.71917	1.16161	0.245395	NA	MTRNR2L8
ENSG00000255825	0	NA	NA	NA	NA	NA	NA
ENSG00000255829	0	NA	NA	NA	NA	NA	NA
ENSG00000255830	0	NA	NA	NA	NA	NA	NA
ENSG00000255833	0.16027	3.05115	4.38063	0.696509	0.48611	NA	TIFAB
ENSG00000255835	0	NA	NA	NA	NA	NA	NA
ENSG00000255836	22.5298	0.674096	0.873587	0.771641	0.440327	0.685144	LOC100419928
ENSG00000255837	0.353889	-0.233086	4.3619	-0.0534369	0.957384	NA	TAS2R20
ENSG00000255838	0	NA	NA	NA	NA	NA	NA
ENSG00000255839	0	NA	NA	NA	NA	NA	NA
ENSG00000255843	0.0504119	0	4.40736	0	1	NA	NA
ENSG00000255845	0	NA	NA	NA	NA	NA	NA
ENSG00000255847	0.09825	0.740997	4.40736	0.168127	0.866483	NA	NA
ENSG00000255850	0.201807	0	4.40736	0	1	NA	RXYLT1-AS1
ENSG00000255851	0.807228	0	4.40736	0	1	NA	NA
ENSG00000255853	0	NA	NA	NA	NA	NA	LOC100421201
ENSG00000255855	0	NA	NA	NA	NA	NA	KDM4F
ENSG00000255856	14.0429	-0.579765	0.830674	-0.697945	0.485212	0.717411	NA
ENSG00000255857	17.3109	-0.934884	0.684278	-1.36624	0.171865	0.411078	PXN-AS1
ENSG00000255858	0	NA	NA	NA	NA	NA	NA
ENSG00000255860	0	NA	NA	NA	NA	NA	NA
ENSG00000255863	0	NA	NA	NA	NA	NA	NA
ENSG00000255864	15.8823	1.7739	0.976277	1.81701	0.0692163	0.239609	NA
ENSG00000255866	0.0504119	0	4.40736	0	1	NA	NA
ENSG00000255867	0	NA	NA	NA	NA	NA	DENND5B-AS1
ENSG00000255870	0	NA	NA	NA	NA	NA	LOC390251
ENSG00000255871	2.11447	0.740997	2.61748	0.283096	0.777103	NA	NA
ENSG00000255872	4.37106	3.13872	1.44842	2.16699	0.0302358	0.149755	NA
ENSG00000255874	3.29794	0.655425	1.37595	0.476345	0.633828	0.821558	PRECSIT
ENSG00000255875	0.703454	2.90358	3.166	0.917112	0.359084	NA	NA
ENSG00000255882	0	NA	NA	NA	NA	NA	NA
ENSG00000255883	0	NA	NA	NA	NA	NA	NA
ENSG00000255885	0	NA	NA	NA	NA	NA	NA
ENSG00000255886	0	NA	NA	NA	NA	NA	NA
ENSG00000255892	0	NA	NA	NA	NA	NA	NA
ENSG00000255893	0	NA	NA	NA	NA	NA	NA
ENSG00000255899	0	NA	NA	NA	NA	NA	NA
ENSG00000255900	0	NA	NA	NA	NA	NA	NA
ENSG00000255903	0	NA	NA	NA	NA	NA	RPL12P46
ENSG00000255909	0.680143	1.26313	2.90681	0.434541	0.663896	NA	NA
ENSG00000255910	0.163351	-0.828581	4.32342	-0.191649	0.848017	NA	NA
ENSG00000255916	0	NA	NA	NA	NA	NA	LOC101928416
ENSG00000255919	0	NA	NA	NA	NA	NA	NA
ENSG00000255920	0	NA	NA	NA	NA	NA	CCND2-AS1
ENSG00000255921	0.36689	1.9402	4.38387	0.442578	0.658071	NA	NA
ENSG00000255923	0	NA	NA	NA	NA	NA	LOC121296
ENSG00000255928	0	NA	NA	NA	NA	NA	NA
ENSG00000255929	0.108271	-0.233068	4.3619	-0.0534327	0.957387	NA	PIWIL4-AS1
ENSG00000255931	0.0437996	0	4.40736	0	1	NA	NA
ENSG00000255933	0	NA	NA	NA	NA	NA	NA
ENSG00000255944	0	NA	NA	NA	NA	NA	NA
ENSG00000255945	0	NA	NA	NA	NA	NA	NA
ENSG00000255946	0	NA	NA	NA	NA	NA	NA
ENSG00000255947	0	NA	NA	NA	NA	NA	NA
ENSG00000255949	0	NA	NA	NA	NA	NA	NA
ENSG00000255951	0	NA	NA	NA	NA	NA	NA
ENSG00000255958	0	NA	NA	NA	NA	NA	NA
ENSG00000255959	0.211848	2.90196	4.38387	0.661962	0.507995	NA	NA
ENSG00000255960	0	NA	NA	NA	NA	NA	NA
ENSG00000255964	0.044897	0.741007	4.40736	0.16813	0.866481	NA	HSPD1P12
ENSG00000255965	5.85248	-0.30545	0.954091	-0.320148	0.748856	0.888291	NA
ENSG00000255966	1.5195	0	2.64968	0	1	NA	NA
ENSG00000255967	0.857191	0.0402626	2.29397	0.0175515	0.985997	NA	NA
ENSG00000255968	0.108271	-0.233068	4.3619	-0.0534327	0.957387	NA	NA
ENSG00000255970	0	NA	NA	NA	NA	NA	LINC02421
ENSG00000255972	0	NA	NA	NA	NA	NA	NA
ENSG00000255973	0	NA	NA	NA	NA	NA	NA
ENSG00000255974	0	NA	NA	NA	NA	NA	CYP2A6
ENSG00000255976	0	NA	NA	NA	NA	NA	RAB11AP2
ENSG00000255977	0	NA	NA	NA	NA	NA	NA
ENSG00000255980	0	NA	NA	NA	NA	NA	LINC02953
ENSG00000255982	0	NA	NA	NA	NA	NA	NXPE2P1
ENSG00000255983	3.17743	2.80978	2.54849	1.10253	0.270232	0.528728	NA
ENSG00000255986	0	NA	NA	NA	NA	NA	MT1JP
ENSG00000255987	0.415758	0	4.40736	0	1	NA	NA
ENSG00000255988	0	NA	NA	NA	NA	NA	TUBB4BP1
ENSG00000255991	0.0801349	2.56302	4.39242	0.583511	0.55955	NA	RPL7AP74
ENSG00000255992	0	NA	NA	NA	NA	NA	NA
ENSG00000255993	1.02346	-0.30776	2.65021	-0.116126	0.907552	NA	PSMC1P9
ENSG00000255995	0	NA	NA	NA	NA	NA	NA
ENSG00000255996	0	NA	NA	NA	NA	NA	LOC390282
ENSG00000255998	0	NA	NA	NA	NA	NA	NA
ENSG00000256001	0	NA	NA	NA	NA	NA	LOC107984450
ENSG00000256004	0	NA	NA	NA	NA	NA	NA
ENSG00000256006	0	NA	NA	NA	NA	NA	NA
ENSG00000256007	0	NA	NA	NA	NA	NA	NA
ENSG00000256008	1.51008	0.123779	2.01556	0.0614119	0.951031	NA	NA
ENSG00000256011	0	NA	NA	NA	NA	NA	NA
ENSG00000256013	0.0437996	0	4.40736	0	1	NA	NA
ENSG00000256019	0.0942114	0	4.40736	0	1	NA	TAS2R63P
ENSG00000256020	0	NA	NA	NA	NA	NA	LOC105369595
ENSG00000256021	1.55275	2.1666	2.17808	0.994727	0.319869	NA	ELOCP31
ENSG00000256022	0	NA	NA	NA	NA	NA	LINC02411
ENSG00000256025	0	NA	NA	NA	NA	NA	CACNA1C-AS4
ENSG00000256028	0	NA	NA	NA	NA	NA	NA
ENSG00000256029	0	NA	NA	NA	NA	NA	NA
ENSG00000256030	0.707167	-0.55376	2.67716	-0.206846	0.83613	NA	NA
ENSG00000256031	5.19928	1.12595	1.07894	1.04357	0.296682	0.55781	NA
ENSG00000256034	0.0437996	0	4.40736	0	1	NA	NA
ENSG00000256035	0	NA	NA	NA	NA	NA	NA
ENSG00000256037	1.86606	3.60008	2.23459	1.61107	0.107165	NA	MRPL40P1
ENSG00000256039	0	NA	NA	NA	NA	NA	LINC02446
ENSG00000256040	1.00714	-0.779437	2.60545	-0.299156	0.764821	NA	PAPPA-AS1
ENSG00000256041	0	NA	NA	NA	NA	NA	LOC100127954
ENSG00000256043	16.992	0.421747	0.831108	0.507452	0.611838	0.807315	CTSO
ENSG00000256044	0	NA	NA	NA	NA	NA	NA
ENSG00000256045	0.719078	2.22543	3.41519	0.651627	0.514642	NA	MTRNR2L10
ENSG00000256050	0.0792411	0	4.40736	0	1	NA	NA
ENSG00000256053	211.335	0.496532	0.39305	1.26328	0.206488	0.456729	COA8
ENSG00000256056	0	NA	NA	NA	NA	NA	NA
ENSG00000256060	46.2737	0.524125	0.524792	0.998728	0.317927	0.579973	TRAPPC2B
ENSG00000256061	3.55882	-1.25445	1.55858	-0.804866	0.420897	0.671091	DNAAF4
ENSG00000256064	0.633372	-2.05462	4.21428	-0.487537	0.625878	NA	NA
ENSG00000256069	0.108271	-0.233068	4.3619	-0.0534327	0.957387	NA	A2MP1
ENSG00000256070	0.590185	-0.233066	4.35224	-0.0535509	0.957293	NA	ST13P9
ENSG00000256071	0	NA	NA	NA	NA	NA	NA
ENSG00000256072	0	NA	NA	NA	NA	NA	NA
ENSG00000256073	15.1539	-1.32808	1.18029	-1.12522	0.260497	0.519438	URB1-AS1
ENSG00000256075	0	NA	NA	NA	NA	NA	PSMC6P2
ENSG00000256077	0	NA	NA	NA	NA	NA	NA
ENSG00000256079	0.998404	3.62626	2.81287	1.28916	0.197341	NA	FAM133GP
ENSG00000256081	0.0801349	2.56302	4.39242	0.583511	0.55955	NA	NA
ENSG00000256083	0	NA	NA	NA	NA	NA	NA
ENSG00000256084	0	NA	NA	NA	NA	NA	NA
ENSG00000256085	0	NA	NA	NA	NA	NA	NA
ENSG00000256087	208.391	1.03959	0.504472	2.06076	0.0393262	0.173233	ZNF432
ENSG00000256091	0.211848	2.90196	4.38387	0.661962	0.507995	NA	MTRF1LP1
ENSG00000256092	42.6648	-0.173649	0.436376	-0.397935	0.690678	0.855034	SBNO1-AS1
ENSG00000256093	0.0544504	0.741007	4.40736	0.16813	0.866481	NA	LOC100131779
ENSG00000256098	0	NA	NA	NA	NA	NA	NA
ENSG00000256100	0	NA	NA	NA	NA	NA	NA
ENSG00000256101	1.28369	0.436787	2.35372	0.185573	0.85278	NA	NA
ENSG00000256103	0	NA	NA	NA	NA	NA	NA
ENSG00000256108	0	NA	NA	NA	NA	NA	NA
ENSG00000256115	0	NA	NA	NA	NA	NA	LINC02443
ENSG00000256116	0.429685	0	4.40736	0	1	NA	NA
ENSG00000256120	0	NA	NA	NA	NA	NA	SOX5-AS1
ENSG00000256124	2.24243	-3.63412	1.98323	-1.83243	0.0668875	NA	LINC01152
ENSG00000256125	0	NA	NA	NA	NA	NA	NA
ENSG00000256128	0.372118	3.77146	4.35996	0.865022	0.387027	NA	NA
ENSG00000256134	0	NA	NA	NA	NA	NA	NA
ENSG00000256136	0	NA	NA	NA	NA	NA	NA
ENSG00000256137	0	NA	NA	NA	NA	NA	NA
ENSG00000256138	0	NA	NA	NA	NA	NA	ZKSCAN7P1
ENSG00000256139	0.626584	3.23767	4.16391	0.777555	0.436831	NA	NA
ENSG00000256146	9.61116	-1.54521	2.01051	-0.768564	0.442152	0.686706	NA
ENSG00000256148	0.106976	0	4.40736	0	1	NA	NA
ENSG00000256149	0	NA	NA	NA	NA	NA	NA
ENSG00000256150	0.252219	0	4.40736	0	1	NA	ITFG2-AS1
ENSG00000256151	0	NA	NA	NA	NA	NA	NA
ENSG00000256152	0	NA	NA	NA	NA	NA	NA
ENSG00000256155	0.211848	2.90196	4.38387	0.661962	0.507995	NA	NA
ENSG00000256157	0	NA	NA	NA	NA	NA	NA
ENSG00000256159	0	NA	NA	NA	NA	NA	NA
ENSG00000256162	0	NA	NA	NA	NA	NA	SMLR1
ENSG00000256164	4.39606	-1.5347	1.40545	-1.09197	0.274848	0.533699	NA
ENSG00000256166	0.0792411	0	4.40736	0	1	NA	LINC02571
ENSG00000256167	0.0437996	0	4.40736	0	1	NA	NA
ENSG00000256171	0	NA	NA	NA	NA	NA	NA
ENSG00000256172	0	NA	NA	NA	NA	NA	LINC02420
ENSG00000256176	0	NA	NA	NA	NA	NA	NA
ENSG00000256181	0	NA	NA	NA	NA	NA	NA
ENSG00000256185	0	NA	NA	NA	NA	NA	NA
ENSG00000256188	38.0213	0.371462	0.700013	0.53065	0.595661	0.796509	TAS2R30
ENSG00000256189	0	NA	NA	NA	NA	NA	NA
ENSG00000256192	0	NA	NA	NA	NA	NA	OOEPP2
ENSG00000256193	0	NA	NA	NA	NA	NA	LINC00507
ENSG00000256195	1.34673	3.49641	2.85323	1.22542	0.220418	NA	LOC101928940
ENSG00000256196	1.84383	1.03513	1.87798	0.551192	0.581502	NA	NA
ENSG00000256197	0	NA	NA	NA	NA	NA	NA
ENSG00000256199	0.0801349	2.56302	4.39242	0.583511	0.55955	NA	NA
ENSG00000256204	0	NA	NA	NA	NA	NA	NA
ENSG00000256206	0	NA	NA	NA	NA	NA	NA
ENSG00000256209	0	NA	NA	NA	NA	NA	NA
ENSG00000256210	0.186217	0	4.40736	0	1	NA	NA
ENSG00000256211	0.207933	-1.18163	4.30696	-0.274354	0.783813	NA	NA
ENSG00000256218	0.302612	-1.46238	4.29643	-0.340371	0.733577	NA	NA
ENSG00000256220	0	NA	NA	NA	NA	NA	NA
ENSG00000256221	0	NA	NA	NA	NA	NA	NA
ENSG00000256222	1.32567	-0.26709	2.02581	-0.131843	0.895108	NA	MTRNR2L3
ENSG00000256223	158.665	1.88802	0.632471	2.98515	0.00283444	0.0364871	ZNF10
ENSG00000256226	0	NA	NA	NA	NA	NA	NA
ENSG00000256229	23.9561	-0.0546089	0.775266	-0.0704389	0.943844	0.977566	ZNF486
ENSG00000256232	0.746165	-0.299712	2.45624	-0.122021	0.902883	NA	LINC02387
ENSG00000256234	0.0438115	0	4.40736	0	1	NA	NA
ENSG00000256235	85.3907	-0.288377	0.411466	-0.700853	0.483395	0.715965	SMIM3
ENSG00000256237	0	NA	NA	NA	NA	NA	NA
ENSG00000256238	5.78528	0.0722212	0.885901	0.0815229	0.935026	0.974391	SUPT16HP1
ENSG00000256243	0.313841	1.94021	4.38387	0.44258	0.65807	NA	RPL7AP3
ENSG00000256248	0.456721	0	4.40736	0	1	NA	NA
ENSG00000256249	0.0438115	0	4.40736	0	1	NA	NA
ENSG00000256250	0	NA	NA	NA	NA	NA	NA
ENSG00000256254	0	NA	NA	NA	NA	NA	LOC100421658
ENSG00000256256	0	NA	NA	NA	NA	NA	NA
ENSG00000256257	0	NA	NA	NA	NA	NA	NA
ENSG00000256258	0	NA	NA	NA	NA	NA	NA
ENSG00000256259	0	NA	NA	NA	NA	NA	LINC02425
ENSG00000256262	0.430104	-1.56495	4.29307	-0.364529	0.715463	NA	NA
ENSG00000256263	0	NA	NA	NA	NA	NA	NA
ENSG00000256268	0	NA	NA	NA	NA	NA	NA
ENSG00000256269	76.4667	-0.543191	0.542682	-1.00094	0.316856	0.579032	HMBS
ENSG00000256271	2.51858	-1.23905	1.56763	-0.790398	0.429295	NA	CACNA1C-AS2
ENSG00000256273	0.0437996	0	4.40736	0	1	NA	NA
ENSG00000256274	17.4679	1.07518	0.912775	1.17792	0.238827	0.494979	TAS2R64P
ENSG00000256276	0.3752	0.370638	4.29948	0.0862053	0.931303	NA	NA
ENSG00000256278	0.452515	1.93058	3.99643	0.483076	0.629042	NA	NA
ENSG00000256280	0.237723	0	4.40736	0	1	NA	NA
ENSG00000256281	0	NA	NA	NA	NA	NA	NA
ENSG00000256282	0	NA	NA	NA	NA	NA	NA
ENSG00000256283	0	NA	NA	NA	NA	NA	NA
ENSG00000256285	0	NA	NA	NA	NA	NA	OSBPL9P5
ENSG00000256286	0	NA	NA	NA	NA	NA	NA
ENSG00000256287	0	NA	NA	NA	NA	NA	LINC02398
ENSG00000256288	1.48327	-0.375968	2.71304	-0.138578	0.889784	NA	LINC02617
ENSG00000256292	0	NA	NA	NA	NA	NA	NA
ENSG00000256293	0.0801349	2.56302	4.39242	0.583511	0.55955	NA	NA
ENSG00000256294	67.4546	1.42896	0.412499	3.46414	0.000531924	0.0125076	ZNF225
ENSG00000256298	0	NA	NA	NA	NA	NA	NA
ENSG00000256299	0	NA	NA	NA	NA	NA	NA
ENSG00000256304	9.47498	0.23456	0.956831	0.245142	0.806346	0.916194	NA
ENSG00000256306	0.215876	-0.240559	4.36131	-0.0551576	0.956013	NA	NA
ENSG00000256310	0.0437996	0	4.40736	0	1	NA	NA
ENSG00000256311	0	NA	NA	NA	NA	NA	NA
ENSG00000256312	0	NA	NA	NA	NA	NA	NA
ENSG00000256314	0	NA	NA	NA	NA	NA	NA
ENSG00000256315	0	NA	NA	NA	NA	NA	CADM1-AS1
ENSG00000256321	0.0544504	0.741007	4.40736	0.16813	0.866481	NA	LOC101928441
ENSG00000256325	3.14219	0.024818	1.59888	0.0155221	0.987616	0.99463	NA
ENSG00000256331	0.600126	-0.237403	3.8159	-0.0622143	0.950392	NA	NIFKP3
ENSG00000256338	43.3553	-0.843124	0.443259	-1.9021	0.0571578	0.215152	RPL41P2
ENSG00000256339	1.15837	1.83807	2.46029	0.747096	0.455006	NA	NA
ENSG00000256340	5.49174	1.21723	1.39344	0.873547	0.382365	0.638025	ABCC6P1
ENSG00000256341	0.443703	-0.746832	3.54671	-0.21057	0.833223	NA	NA
ENSG00000256342	0	NA	NA	NA	NA	NA	NA
ENSG00000256343	0	NA	NA	NA	NA	NA	NA
ENSG00000256346	0	NA	NA	NA	NA	NA	NA
ENSG00000256347	0	NA	NA	NA	NA	NA	NA
ENSG00000256349	0	NA	NA	NA	NA	NA	NA
ENSG00000256350	0	NA	NA	NA	NA	NA	NA
ENSG00000256351	0.374143	-1.1775	4.24763	-0.277214	0.781615	NA	NA
ENSG00000256353	0	NA	NA	NA	NA	NA	NA
ENSG00000256355	0.0544504	0.741007	4.40736	0.16813	0.866481	NA	NTAN1P3
ENSG00000256356	0.724027	-0.296685	2.32132	-0.127809	0.8983	NA	NA
ENSG00000256357	0	NA	NA	NA	NA	NA	NA
ENSG00000256358	1.12311	4.51294	3.0276	1.4906	0.136066	NA	RPL31P57
ENSG00000256361	4.72977	-1.50876	1.46835	-1.02752	0.304175	0.565086	NA
ENSG00000256362	0	NA	NA	NA	NA	NA	LINC02375
ENSG00000256364	0.638179	4.03251	3.5907	1.12304	0.261419	NA	NA
ENSG00000256371	0.16027	3.05115	4.38063	0.696509	0.48611	NA	NA
ENSG00000256372	0	NA	NA	NA	NA	NA	NA
ENSG00000256374	0	NA	NA	NA	NA	NA	NA
ENSG00000256377	26.5746	3.15367	0.857259	3.67879	0.000234348	0.00758873	NA
ENSG00000256378	0	NA	NA	NA	NA	NA	NA
ENSG00000256379	0	NA	NA	NA	NA	NA	NA
ENSG00000256381	0	NA	NA	NA	NA	NA	NA
ENSG00000256385	0	NA	NA	NA	NA	NA	NA
ENSG00000256389	0	NA	NA	NA	NA	NA	NA
ENSG00000256393	5.67178	-1.73699	1.39406	-1.246	0.212765	0.464411	NA
ENSG00000256394	0	NA	NA	NA	NA	NA	ASIC5
ENSG00000256399	0	NA	NA	NA	NA	NA	LOC100419700
ENSG00000256400	0	NA	NA	NA	NA	NA	NA
ENSG00000256403	0	NA	NA	NA	NA	NA	NA
ENSG00000256407	2.21826	-0.0827836	1.42021	-0.0582898	0.953518	NA	NA
ENSG00000256417	13.795	-0.48196	1.65647	-0.290956	0.771085	0.899724	NA
ENSG00000256420	0.511888	-1.97841	3.2123	-0.615887	0.537969	NA	NA
ENSG00000256422	0.211848	2.90196	4.38387	0.661962	0.507995	NA	LINC02552
ENSG00000256424	0	NA	NA	NA	NA	NA	NA
ENSG00000256427	2.66966	-0.64519	1.57312	-0.410133	0.681708	0.849632	NA
ENSG00000256433	0	NA	NA	NA	NA	NA	NA
ENSG00000256436	0.300544	0.740974	4.40736	0.168122	0.866487	NA	TAS2R31
ENSG00000256440	0	NA	NA	NA	NA	NA	NA
ENSG00000256441	0	NA	NA	NA	NA	NA	DNAJB6P5
ENSG00000256442	1.16272	-2.97855	2.17655	-1.36847	0.171164	NA	LOC105369728
ENSG00000256443	0.537513	-1.05891	2.95896	-0.357867	0.720443	NA	NA
ENSG00000256448	0.157387	0	4.40736	0	1	NA	NA
ENSG00000256450	0	NA	NA	NA	NA	NA	NA
ENSG00000256452	0	NA	NA	NA	NA	NA	NA
ENSG00000256453	1.08867	-1.66977	2.16685	-0.770598	0.440945	NA	DND1
ENSG00000256458	0	NA	NA	NA	NA	NA	NA
ENSG00000256462	0	NA	NA	NA	NA	NA	NA
ENSG00000256463	91.6086	0.0202352	0.534194	0.0378798	0.969784	0.987833	SALL3
ENSG00000256464	0.351534	1.60667	3.40323	0.4721	0.636855	NA	NA
ENSG00000256465	0	NA	NA	NA	NA	NA	NA
ENSG00000256469	0	NA	NA	NA	NA	NA	NA
ENSG00000256473	0	NA	NA	NA	NA	NA	NA
ENSG00000256474	0	NA	NA	NA	NA	NA	TRAV11
ENSG00000256480	0	NA	NA	NA	NA	NA	LOC100420983
ENSG00000256481	1.80486	-1.69559	1.95667	-0.866572	0.386176	NA	NA
ENSG00000256482	0	NA	NA	NA	NA	NA	NA
ENSG00000256484	0	NA	NA	NA	NA	NA	NA
ENSG00000256494	0	NA	NA	NA	NA	NA	NA
ENSG00000256496	0	NA	NA	NA	NA	NA	LOC100420116
ENSG00000256499	0.537887	4.20428	4.33321	0.970247	0.331924	NA	NA
ENSG00000256500	0	NA	NA	NA	NA	NA	NA
ENSG00000256502	0	NA	NA	NA	NA	NA	NA
ENSG00000256504	0.237723	0	4.40736	0	1	NA	NA
ENSG00000256508	0	NA	NA	NA	NA	NA	MRGPRF-AS1
ENSG00000256512	0	NA	NA	NA	NA	NA	NA
ENSG00000256513	0	NA	NA	NA	NA	NA	NA
ENSG00000256514	0	NA	NA	NA	NA	NA	NA
ENSG00000256518	0.424834	2.563	4.39242	0.583505	0.559553	NA	NA
ENSG00000256525	194.688	2.24347	0.470714	4.76609	1.87833e-06	0.000280348	POLG2
ENSG00000256533	0.158482	0	4.40736	0	1	NA	LOC100422382
ENSG00000256537	213.235	-0.188933	0.316891	-0.596208	0.551036	0.766536	SMIM10L1
ENSG00000256538	0	NA	NA	NA	NA	NA	NA
ENSG00000256540	0.481158	0.527558	4.29659	0.122785	0.902277	NA	NA
ENSG00000256542	0.263247	0.00610372	4.38227	0.00139282	0.998889	NA	NA
ENSG00000256546	1.67561	-1.51184	1.96251	-0.770362	0.441085	NA	LINC02985
ENSG00000256551	0	NA	NA	NA	NA	NA	LINC02369
ENSG00000256552	3.28457	-2.72412	2.05953	-1.32269	0.185938	0.429833	NA
ENSG00000256553	0.211848	2.90196	4.38387	0.661962	0.507995	NA	TRAV1-2
ENSG00000256557	0	NA	NA	NA	NA	NA	NA
ENSG00000256560	0	NA	NA	NA	NA	NA	LINC01486
ENSG00000256563	0	NA	NA	NA	NA	NA	NANOGNBP2
ENSG00000256564	0	NA	NA	NA	NA	NA	NA
ENSG00000256566	0	NA	NA	NA	NA	NA	NA
ENSG00000256568	0.144635	0	4.40736	0	1	NA	NA
ENSG00000256569	0	NA	NA	NA	NA	NA	NA
ENSG00000256571	6.21694	-0.269901	1.08087	-0.249707	0.802814	0.914525	NA
ENSG00000256574	0.0438115	0	4.40736	0	1	NA	OR13A1
ENSG00000256576	8.51139	0.0350418	0.892362	0.0392685	0.968676	0.987149	LINC02361
ENSG00000256577	0.345577	-0.65921	4.33283	-0.152143	0.879074	NA	SLC6A12-AS1
ENSG00000256581	0.216856	-1.23929	4.30463	-0.287897	0.773425	NA	NA
ENSG00000256582	0	NA	NA	NA	NA	NA	NA
ENSG00000256588	0.201807	0	4.40736	0	1	NA	NA
ENSG00000256589	0	NA	NA	NA	NA	NA	NA
ENSG00000256590	0	NA	NA	NA	NA	NA	TRDV3
ENSG00000256591	21.8631	2.47123	0.817286	3.02371	0.00249698	0.0335025	NA
ENSG00000256594	7.85592	-0.459885	0.812173	-0.56624	0.571231	0.78015	LOC374443
ENSG00000256596	0	NA	NA	NA	NA	NA	NA
ENSG00000256597	0.625344	3.8913	4.35347	0.893839	0.371408	NA	LINC02393
ENSG00000256603	14.7432	0.0209931	0.590213	0.0355686	0.971626	0.988903	NA
ENSG00000256609	0	NA	NA	NA	NA	NA	NA
ENSG00000256612	1.3111	2.65263	2.49606	1.06273	0.287906	NA	CYP2B7P
ENSG00000256614	0	NA	NA	NA	NA	NA	AK6P1
ENSG00000256615	0.531967	1.9555	4.30744	0.453983	0.649841	NA	NA
ENSG00000256616	0.874063	-1.03422	2.34356	-0.441301	0.658995	NA	NA
ENSG00000256618	11.5473	1.93173	0.914512	2.1123	0.0346604	0.161579	MTRNR2L1
ENSG00000256625	22.5467	2.74625	0.830309	3.3075	0.000941316	0.0178844	NA
ENSG00000256626	0	NA	NA	NA	NA	NA	LOC100421202
ENSG00000256627	0	NA	NA	NA	NA	NA	NA
ENSG00000256628	6.76336	2.01327	1.01364	1.98618	0.0470136	0.19176	ZBTB11-AS1
ENSG00000256630	0	NA	NA	NA	NA	NA	NA
ENSG00000256632	0	NA	NA	NA	NA	NA	NA
ENSG00000256633	0	NA	NA	NA	NA	NA	NA
ENSG00000256637	1.15909	1.61301	2.82834	0.570302	0.568473	NA	NA
ENSG00000256640	0	NA	NA	NA	NA	NA	NA
ENSG00000256642	0	NA	NA	NA	NA	NA	LINC00273
ENSG00000256643	0	NA	NA	NA	NA	NA	LINC02441
ENSG00000256646	0.044897	0.741007	4.40736	0.16813	0.866481	NA	NA
ENSG00000256650	0	NA	NA	NA	NA	NA	NA
ENSG00000256651	0.329266	-0.572269	4.3381	-0.131917	0.89505	NA	LOC100420580
ENSG00000256654	0.426857	0	4.40736	0	1	NA	NA
ENSG00000256657	0	NA	NA	NA	NA	NA	LOC100420583
ENSG00000256658	14.73	0.755484	0.67993	1.11112	0.266516	0.524564	NA
ENSG00000256659	0	NA	NA	NA	NA	NA	LINC02368
ENSG00000256660	0	NA	NA	NA	NA	NA	CLEC12B
ENSG00000256661	0.644019	3.38009	4.37447	0.772686	0.439708	NA	NA
ENSG00000256663	0.123041	0	4.40736	0	1	NA	NA
ENSG00000256664	0	NA	NA	NA	NA	NA	NA
ENSG00000256667	45.7318	-0.185703	0.461095	-0.402744	0.687137	0.852917	NA
ENSG00000256670	0.803483	3.51088	3.39623	1.03376	0.301249	NA	NA
ENSG00000256671	0	NA	NA	NA	NA	NA	LIMS4
ENSG00000256672	0	NA	NA	NA	NA	NA	NA
ENSG00000256673	0.0438115	0	4.40736	0	1	NA	NA
ENSG00000256674	0.595636	2.56326	4.31735	0.593712	0.552705	NA	LOC100132172
ENSG00000256678	0.336756	-0.11735	4.37135	-0.0268453	0.978583	NA	NA
ENSG00000256681	3.91458	3.72093	1.69429	2.19615	0.0280809	0.143722	NA
ENSG00000256682	5.70442	0.363198	1.35383	0.268274	0.788488	0.908081	NA
ENSG00000256683	81.5894	2.55302	1.55897	1.63763	0.1015	0.301768	ZNF350
ENSG00000256684	0.211848	2.90196	4.38387	0.661962	0.507995	NA	LINC02737
ENSG00000256686	0	NA	NA	NA	NA	NA	NA
ENSG00000256690	4.31893	3.09024	1.21458	2.54428	0.0109503	0.082972	STX5-DT
ENSG00000256691	0	NA	NA	NA	NA	NA	NA
ENSG00000256694	0.217802	-1.24522	4.3044	-0.289289	0.77236	NA	NA
ENSG00000256695	0.558387	1.61633	4.28334	0.377352	0.705912	NA	NA
ENSG00000256699	0	NA	NA	NA	NA	NA	TMEM132D-AS2
ENSG00000256704	0	NA	NA	NA	NA	NA	NA
ENSG00000256705	0	NA	NA	NA	NA	NA	NA
ENSG00000256706	0	NA	NA	NA	NA	NA	NA
ENSG00000256708	0.0801349	2.56302	4.39242	0.583511	0.55955	NA	NA
ENSG00000256709	0	NA	NA	NA	NA	NA	NA
ENSG00000256712	0	NA	NA	NA	NA	NA	NA
ENSG00000256713	0.880203	0	3.40915	0	1	NA	PGA5
ENSG00000256714	0	NA	NA	NA	NA	NA	NA
ENSG00000256717	0	NA	NA	NA	NA	NA	NA
ENSG00000256720	0	NA	NA	NA	NA	NA	NA
ENSG00000256721	0	NA	NA	NA	NA	NA	NA
ENSG00000256723	0.482855	0	4.40736	0	1	NA	LOC100421622
ENSG00000256725	0.969634	-0.820844	4.32067	-0.189981	0.849324	NA	NA
ENSG00000256732	0	NA	NA	NA	NA	NA	LOC100996671
ENSG00000256733	0	NA	NA	NA	NA	NA	NA
ENSG00000256734	0.389395	1.60186	4.23384	0.378346	0.705174	NA	NA
ENSG00000256737	0.0792411	0	4.40736	0	1	NA	NA
ENSG00000256739	0	NA	NA	NA	NA	NA	NA
ENSG00000256742	0.404301	-0.232422	4.2134	-0.0551626	0.956009	NA	NA
ENSG00000256745	0.044897	0.741007	4.40736	0.16813	0.866481	NA	NA
ENSG00000256746	3.30145	2.43332	1.60302	1.51796	0.129024	0.348185	MADD-AS1
ENSG00000256747	0	NA	NA	NA	NA	NA	NA
ENSG00000256748	4.04406	2.7068	1.66719	1.62357	0.104468	0.307046	NA
ENSG00000256750	0	NA	NA	NA	NA	NA	LINC02423
ENSG00000256751	0.403614	0	4.40736	0	1	NA	PLBD1-AS1
ENSG00000256752	0	NA	NA	NA	NA	NA	HPRT1P3
ENSG00000256756	0	NA	NA	NA	NA	NA	NA
ENSG00000256757	0	NA	NA	NA	NA	NA	NA
ENSG00000256762	0	NA	NA	NA	NA	NA	STH
ENSG00000256763	0.211848	2.90196	4.38387	0.661962	0.507995	NA	NA
ENSG00000256769	0	NA	NA	NA	NA	NA	NA
ENSG00000256771	104.359	1.03168	1.1865	0.86952	0.384563	0.639867	ZNF253
ENSG00000256774	0	NA	NA	NA	NA	NA	NA
ENSG00000256777	0	NA	NA	NA	NA	NA	PDCL3P7
ENSG00000256779	0	NA	NA	NA	NA	NA	NA
ENSG00000256783	0	NA	NA	NA	NA	NA	NA
ENSG00000256789	0	NA	NA	NA	NA	NA	NA
ENSG00000256790	0	NA	NA	NA	NA	NA	NA
ENSG00000256797	0	NA	NA	NA	NA	NA	KLRF2
ENSG00000256799	0.223387	-0.983755	4.3157	-0.227948	0.819687	NA	NA
ENSG00000256802	4.78747	-0.974386	1.11138	-0.876736	0.38063	0.63664	LOC100130111
ENSG00000256803	0.268944	2.90196	4.38387	0.661962	0.507995	NA	LOC102724020
ENSG00000256804	0	NA	NA	NA	NA	NA	NA
ENSG00000256806	41.9664	0.306622	0.555294	0.552179	0.580826	0.786295	C17orf100
ENSG00000256810	0.268944	2.90196	4.38387	0.661962	0.507995	NA	NA
ENSG00000256811	0	NA	NA	NA	NA	NA	NA
ENSG00000256812	4.7663	5.3832	1.55011	3.47279	0.00051507	0.012281	CAPNS2
ENSG00000256813	2.18649	0.191953	2.25117	0.0852677	0.932049	NA	NA
ENSG00000256814	0	NA	NA	NA	NA	NA	NA
ENSG00000256817	0	NA	NA	NA	NA	NA	NA
ENSG00000256824	0.0504119	0	4.40736	0	1	NA	NA
ENSG00000256825	0	NA	NA	NA	NA	NA	NA
ENSG00000256826	0.0801349	2.56302	4.39242	0.583511	0.55955	NA	NA
ENSG00000256827	0.213951	0	4.40736	0	1	NA	NA
ENSG00000256835	0	NA	NA	NA	NA	NA	NA
ENSG00000256837	0.719534	-1.90425	3.54554	-0.537085	0.591209	NA	NA
ENSG00000256843	0.0504119	0	4.40736	0	1	NA	NA
ENSG00000256844	0	NA	NA	NA	NA	NA	NA
ENSG00000256847	0	NA	NA	NA	NA	NA	NA
ENSG00000256849	0.276017	0.62718	4.3468	0.144285	0.885275	NA	TCP1P3
ENSG00000256851	0	NA	NA	NA	NA	NA	NA
ENSG00000256852	1.603	4.18264	2.2896	1.8268	0.0677299	NA	NA
ENSG00000256861	0	NA	NA	NA	NA	NA	NA
ENSG00000256862	0	NA	NA	NA	NA	NA	PARP11-AS1
ENSG00000256863	0	NA	NA	NA	NA	NA	NA
ENSG00000256870	0.557073	2.929	4.30583	0.68024	0.496352	NA	SLC5A8
ENSG00000256875	0	NA	NA	NA	NA	NA	NA
ENSG00000256879	0	NA	NA	NA	NA	NA	NA
ENSG00000256884	0	NA	NA	NA	NA	NA	LOC105370024
ENSG00000256888	0.480792	4.05434	4.34239	0.933666	0.350476	NA	LINC02366
ENSG00000256892	0.265984	1.94021	4.38387	0.44258	0.65807	NA	MTRNR2L7
ENSG00000256894	0.213951	0	4.40736	0	1	NA	NA
ENSG00000256896	0.491225	0	4.40736	0	1	NA	PSMC1P8
ENSG00000256897	0.356543	2.90194	4.38387	0.661958	0.507998	NA	NA
ENSG00000256898	0	NA	NA	NA	NA	NA	NA
ENSG00000256902	1.00904	0	4.40736	0	1	NA	NA
ENSG00000256904	0	NA	NA	NA	NA	NA	NA
ENSG00000256906	0.213951	0	4.40736	0	1	NA	NA
ENSG00000256912	0	NA	NA	NA	NA	NA	GCNAP1
ENSG00000256913	0	NA	NA	NA	NA	NA	NA
ENSG00000256915	0	NA	NA	NA	NA	NA	NA
ENSG00000256916	0.0437996	0	4.40736	0	1	NA	NA
ENSG00000256917	0	NA	NA	NA	NA	NA	NA
ENSG00000256922	0.16027	3.05115	4.38063	0.696509	0.48611	NA	NA
ENSG00000256923	0	NA	NA	NA	NA	NA	NA
ENSG00000256925	3.16251	0.414387	1.27136	0.32594	0.74447	0.885839	NA
ENSG00000256927	0	NA	NA	NA	NA	NA	NA
ENSG00000256928	0	NA	NA	NA	NA	NA	NA
ENSG00000256937	0	NA	NA	NA	NA	NA	NA
ENSG00000256940	6.61448	0.833985	1.0732	0.7771	0.4371	0.682448	PPP1R14B-AS1
ENSG00000256943	0.0437996	0	4.40736	0	1	NA	NA
ENSG00000256944	2.1258	1.37595	1.71909	0.800395	0.423482	NA	NA
ENSG00000256947	0.641062	4.50032	3.9381	1.14277	0.253136	NA	NA
ENSG00000256948	0.201807	0	4.40736	0	1	NA	NA
ENSG00000256950	0	NA	NA	NA	NA	NA	NA
ENSG00000256951	0	NA	NA	NA	NA	NA	NA
ENSG00000256953	0	NA	NA	NA	NA	NA	NA
ENSG00000256955	2.11946	-0.491807	1.55944	-0.315375	0.752477	NA	NA
ENSG00000256963	0	NA	NA	NA	NA	NA	NA
ENSG00000256966	0	NA	NA	NA	NA	NA	FBXO10
ENSG00000256967	0.457228	-1.41358	3.90495	-0.361996	0.717355	NA	NA
ENSG00000256968	0.319173	0.740969	4.40736	0.168121	0.866488	NA	NA
ENSG00000256969	0.703759	-2.9409	4.26484	-0.689567	0.490466	NA	NA
ENSG00000256971	0	NA	NA	NA	NA	NA	NA
ENSG00000256972	0	NA	NA	NA	NA	NA	NA
ENSG00000256973	0.760623	0	4.11631	0	1	NA	NA
ENSG00000256975	0.0541353	0.741007	4.40736	0.16813	0.866481	NA	NA
ENSG00000256977	0	NA	NA	NA	NA	NA	LIMS3
ENSG00000256980	1.50551	-0.39546	2.20229	-0.179567	0.857492	NA	KHDC1L
ENSG00000256981	0.444697	-0.121769	4.12706	-0.029505	0.976462	NA	TAS2R18P
ENSG00000256982	1.15473	1.05984	2.52399	0.419907	0.674554	NA	NA
ENSG00000256984	0	NA	NA	NA	NA	NA	NA
ENSG00000256986	0	NA	NA	NA	NA	NA	NA
ENSG00000256987	2.40396	6.3984	2.97509	2.15066	0.0315031	NA	NA
ENSG00000256988	0	NA	NA	NA	NA	NA	LOC105369614
ENSG00000256994	0.0541353	0.741007	4.40736	0.16813	0.866481	NA	NA
ENSG00000256995	1.08813	1.15953	2.50114	0.463602	0.642933	NA	NA
ENSG00000257000	0.51059	0	4.40736	0	1	NA	NA
ENSG00000257002	0.206217	-0.82083	4.32383	-0.189839	0.849436	NA	NA
ENSG00000257004	1.04648	-2.20825	2.15681	-1.02385	0.305908	NA	NA
ENSG00000257005	0	NA	NA	NA	NA	NA	NA
ENSG00000257008	0	NA	NA	NA	NA	NA	GPR142
ENSG00000257009	0	NA	NA	NA	NA	NA	NA
ENSG00000257012	0	NA	NA	NA	NA	NA	NA
ENSG00000257016	0	NA	NA	NA	NA	NA	SLC25A39P2
ENSG00000257017	2.1157	4.71404	2.40655	1.95884	0.0501316	NA	HP
ENSG00000257021	0.0801349	2.56302	4.39242	0.583511	0.55955	NA	NA
ENSG00000257022	0	NA	NA	NA	NA	NA	NA
ENSG00000257023	4.6802	1.53483	1.33388	1.15065	0.249875	0.508636	NA
ENSG00000257025	0.0544504	0.741007	4.40736	0.16813	0.866481	NA	NA
ENSG00000257027	9.27016	-1.03997	0.82923	-1.25414	0.20979	0.460764	NA
ENSG00000257035	0	NA	NA	NA	NA	NA	LOC100420119
ENSG00000257037	0.565725	0.954752	3.79129	0.251828	0.801174	NA	NA
ENSG00000257038	0.211848	2.90196	4.38387	0.661962	0.507995	NA	ARHGEF17-AS1
ENSG00000257042	1.94718	4.50357	2.83418	1.58902	0.112055	NA	NA
ENSG00000257043	0.817672	3.79096	3.21034	1.18086	0.237658	NA	NA
ENSG00000257045	0	NA	NA	NA	NA	NA	NA
ENSG00000257046	0	NA	NA	NA	NA	NA	SLCO1B3-SLCO1B7
ENSG00000257048	0	NA	NA	NA	NA	NA	NA
ENSG00000257052	1.38528	5.60409	3.56635	1.57138	0.116095	NA	NA
ENSG00000257053	0	NA	NA	NA	NA	NA	NA
ENSG00000257056	1.0701	0	4.33244	0	1	NA	LINC02282
ENSG00000257057	4.68068	1.19033	1.54579	0.770047	0.441272	0.686011	C11orf97
ENSG00000257058	0.391814	0.740984	3.71179	0.19963	0.84177	NA	NA
ENSG00000257060	6.57318	-0.531125	0.938014	-0.566222	0.571243	0.78015	NA
ENSG00000257062	0	NA	NA	NA	NA	NA	NA
ENSG00000257065	1.56662	0.486345	3.00569	0.161808	0.871457	NA	NA
ENSG00000257067	0	NA	NA	NA	NA	NA	NA
ENSG00000257069	0	NA	NA	NA	NA	NA	KCNK4-TEX40
ENSG00000257070	0	NA	NA	NA	NA	NA	NA
ENSG00000257074	0	NA	NA	NA	NA	NA	NA
ENSG00000257075	0	NA	NA	NA	NA	NA	RPEP6
ENSG00000257078	0	NA	NA	NA	NA	NA	NA
ENSG00000257083	0	NA	NA	NA	NA	NA	LOC102724421
ENSG00000257084	0.211848	2.90196	4.38387	0.661962	0.507995	NA	MIR200CHG
ENSG00000257086	0	NA	NA	NA	NA	NA	NA
ENSG00000257087	0	NA	NA	NA	NA	NA	NA
ENSG00000257093	66.3555	-0.678217	0.399104	-1.69935	0.0892538	0.279058	DENND11
ENSG00000257094	0.591231	-0.120146	3.36525	-0.0357019	0.97152	NA	NA
ENSG00000257095	0.0990322	-0.117332	4.37135	-0.0268411	0.978587	NA	NA
ENSG00000257096	0.265458	0	4.40736	0	1	NA	NA
ENSG00000257097	1.003	0.508877	2.67155	0.19048	0.848933	NA	NA
ENSG00000257101	23.8738	0.968454	0.569966	1.69915	0.0892919	0.279058	LRRC37A13P
ENSG00000257103	434.702	0.060199	0.22217	0.270959	0.786423	0.906874	LSM14A
ENSG00000257105	0	NA	NA	NA	NA	NA	NA
ENSG00000257108	1.39739	-1.17639	2.66481	-0.441452	0.658886	NA	NHLRC4
ENSG00000257109	0	NA	NA	NA	NA	NA	OR4F28P
ENSG00000257113	0	NA	NA	NA	NA	NA	NA
ENSG00000257114	0	NA	NA	NA	NA	NA	LINC02450
ENSG00000257115	0	NA	NA	NA	NA	NA	OR11H12
ENSG00000257119	0.548654	1.92528	3.82296	0.503609	0.614536	NA	NA
ENSG00000257120	2.16239	4.672	3.11229	1.50114	0.133318	NA	NA
ENSG00000257121	0	NA	NA	NA	NA	NA	LOC100287148
ENSG00000257122	6.99983	0.70421	1.09123	0.645338	0.518708	0.742998	NA
ENSG00000257124	0	NA	NA	NA	NA	NA	NA
ENSG00000257125	0	NA	NA	NA	NA	NA	NA
ENSG00000257126	0.757503	-0.231667	4.06274	-0.0570225	0.954527	NA	NA
ENSG00000257127	2.41381	3.27679	2.30913	1.41906	0.155882	NA	CLLU1
ENSG00000257128	0	NA	NA	NA	NA	NA	LOC100129078
ENSG00000257129	0	NA	NA	NA	NA	NA	NA
ENSG00000257135	2.57537	-1.9358	1.47017	-1.31672	0.187933	NA	NA
ENSG00000257137	0	NA	NA	NA	NA	NA	NA
ENSG00000257138	0	NA	NA	NA	NA	NA	TAS2R38
ENSG00000257139	0	NA	NA	NA	NA	NA	NA
ENSG00000257141	0	NA	NA	NA	NA	NA	NA
ENSG00000257142	0	NA	NA	NA	NA	NA	NA
ENSG00000257146	0	NA	NA	NA	NA	NA	NA
ENSG00000257150	0.435183	2.10457	3.57064	0.589412	0.555585	NA	PGAM1P5
ENSG00000257151	689.824	-0.20392	0.482523	-0.422613	0.672578	0.844407	NA
ENSG00000257155	0	NA	NA	NA	NA	NA	NA
ENSG00000257156	0	NA	NA	NA	NA	NA	NA
ENSG00000257157	0	NA	NA	NA	NA	NA	NA
ENSG00000257159	9.27808	1.61175	1.08825	1.48105	0.138593	0.362176	NA
ENSG00000257162	0	NA	NA	NA	NA	NA	NA
ENSG00000257164	1.00904	0	4.40736	0	1	NA	LINC02451
ENSG00000257165	0	NA	NA	NA	NA	NA	NA
ENSG00000257167	29.1573	0.597883	0.544479	1.09808	0.272169	0.530878	TMPO-AS1
ENSG00000257169	2.29057	2.27931	1.89521	1.20267	0.229105	NA	NA
ENSG00000257171	0	NA	NA	NA	NA	NA	NA
ENSG00000257173	0	NA	NA	NA	NA	NA	AK6P2
ENSG00000257175	0	NA	NA	NA	NA	NA	NA
ENSG00000257176	4.31084	0.789127	1.25865	0.626965	0.530682	0.751913	LOC100506606
ENSG00000257178	17.3739	-0.202619	1.21294	-0.167048	0.867333	0.946629	NA
ENSG00000257179	0	NA	NA	NA	NA	NA	NA
ENSG00000257180	1.74316	2.84137	1.873	1.51701	0.129264	NA	NA
ENSG00000257181	0.211848	2.90196	4.38387	0.661962	0.507995	NA	NA
ENSG00000257183	0	NA	NA	NA	NA	NA	NA
ENSG00000257184	0	NA	NA	NA	NA	NA	NA
ENSG00000257185	0.942421	1.53706	2.72793	0.563454	0.573126	NA	LINC02293
ENSG00000257191	0	NA	NA	NA	NA	NA	NA
ENSG00000257193	0.403614	0	4.40736	0	1	NA	NA
ENSG00000257194	0	NA	NA	NA	NA	NA	NA
ENSG00000257195	0.0438115	0	4.40736	0	1	NA	NA
ENSG00000257198	0	NA	NA	NA	NA	NA	NA
ENSG00000257199	0.211848	2.90196	4.38387	0.661962	0.507995	NA	NA
ENSG00000257202	0	NA	NA	NA	NA	NA	NA
ENSG00000257207	0	NA	NA	NA	NA	NA	NA
ENSG00000257210	0.0544504	0.741007	4.40736	0.16813	0.866481	NA	NA
ENSG00000257218	467.123	1.66537	0.451676	3.68709	0.000226835	0.00748256	GATC
ENSG00000257219	0	NA	NA	NA	NA	NA	LNCOG
ENSG00000257220	0.0982619	0.740997	4.40736	0.168127	0.866483	NA	PRXL2AP1
ENSG00000257221	0	NA	NA	NA	NA	NA	NA
ENSG00000257222	0.211848	2.90196	4.38387	0.661962	0.507995	NA	NA
ENSG00000257224	0	NA	NA	NA	NA	NA	NA
ENSG00000257225	2.80863	1.70943	1.70754	1.0011	0.316776	0.578957	NA
ENSG00000257226	0	NA	NA	NA	NA	NA	NA
ENSG00000257228	0	NA	NA	NA	NA	NA	NA
ENSG00000257230	0	NA	NA	NA	NA	NA	NA
ENSG00000257231	0.0438115	0	4.40736	0	1	NA	NA
ENSG00000257235	0	NA	NA	NA	NA	NA	NA
ENSG00000257237	0	NA	NA	NA	NA	NA	NA
ENSG00000257239	0	NA	NA	NA	NA	NA	NA
ENSG00000257241	0	NA	NA	NA	NA	NA	NA
ENSG00000257242	2.52112	-1.28305	1.66779	-0.769311	0.441708	NA	LINC01619
ENSG00000257243	1.66559	1.18945	1.55755	0.763669	0.445064	NA	PARK7P1
ENSG00000257246	0.98476	1.17248	2.58973	0.452742	0.650734	NA	NA
ENSG00000257252	0.197597	-0.747368	4.3278	-0.17269	0.862895	NA	NA
ENSG00000257253	0.104862	0.740997	4.40736	0.168127	0.866483	NA	NA
ENSG00000257254	0	NA	NA	NA	NA	NA	NA
ENSG00000257256	0	NA	NA	NA	NA	NA	NA
ENSG00000257258	0	NA	NA	NA	NA	NA	NA
ENSG00000257259	0.298239	0	4.40736	0	1	NA	LINC02388
ENSG00000257261	1.39888	-1.0546	1.8245	-0.57802	0.563251	NA	NA
ENSG00000257262	0	NA	NA	NA	NA	NA	NA
ENSG00000257264	0	NA	NA	NA	NA	NA	NA
ENSG00000257265	0	NA	NA	NA	NA	NA	NA
ENSG00000257267	173.446	0.047562	0.288423	0.164903	0.86902	0.947036	ZNF271P
ENSG00000257268	0.650318	0.740976	4.40736	0.168123	0.866487	NA	NA
ENSG00000257270	1.63235	1.84701	1.87986	0.982529	0.325839	NA	NA
ENSG00000257271	0	NA	NA	NA	NA	NA	NA
ENSG00000257272	1.6293	0.288121	2.31124	0.124661	0.900792	NA	NA
ENSG00000257275	0.265984	1.94021	4.38387	0.44258	0.65807	NA	NA
ENSG00000257277	0	NA	NA	NA	NA	NA	NA
ENSG00000257279	0.684662	0	4.40736	0	1	NA	LOC100506551
ENSG00000257281	0	NA	NA	NA	NA	NA	LOC196469
ENSG00000257283	0	NA	NA	NA	NA	NA	LOC105369911
ENSG00000257284	0.0792411	0	4.40736	0	1	NA	NA
ENSG00000257285	2.8527	0.471338	1.64476	0.28657	0.774441	0.901224	PRMT5-DT
ENSG00000257286	0	NA	NA	NA	NA	NA	NA
ENSG00000257287	0	NA	NA	NA	NA	NA	NA
ENSG00000257288	0	NA	NA	NA	NA	NA	NA
ENSG00000257289	1.00904	0	4.40736	0	1	NA	NA
ENSG00000257292	0	NA	NA	NA	NA	NA	NA
ENSG00000257294	0	NA	NA	NA	NA	NA	NA
ENSG00000257296	0	NA	NA	NA	NA	NA	NA
ENSG00000257298	4.14482	1.02832	1.2383	0.830433	0.406294	0.658137	NA
ENSG00000257300	0	NA	NA	NA	NA	NA	HAUS8P1
ENSG00000257302	0	NA	NA	NA	NA	NA	NA
ENSG00000257303	8.707	-1.02841	1.06851	-0.962468	0.335815	0.597291	NA
ENSG00000257307	0.0792411	0	4.40736	0	1	NA	LOC644584
ENSG00000257308	0	NA	NA	NA	NA	NA	PGBD3P1
ENSG00000257310	0	NA	NA	NA	NA	NA	NA
ENSG00000257315	185.89	0.230658	0.385365	0.598545	0.549476	0.765504	ZBED6
ENSG00000257316	0	NA	NA	NA	NA	NA	ASS1P14
ENSG00000257319	0	NA	NA	NA	NA	NA	NA
ENSG00000257322	0.133605	0.00611966	4.38227	0.00139646	0.998886	NA	NA
ENSG00000257323	0	NA	NA	NA	NA	NA	NA
ENSG00000257325	0.106976	0	4.40736	0	1	NA	NA
ENSG00000257327	0.157387	0	4.40736	0	1	NA	NA
ENSG00000257329	0	NA	NA	NA	NA	NA	NA
ENSG00000257331	0	NA	NA	NA	NA	NA	NA
ENSG00000257332	0	NA	NA	NA	NA	NA	NA
ENSG00000257335	5.97479	1.228	1.25526	0.978282	0.327935	0.589905	MGAM
ENSG00000257336	0	NA	NA	NA	NA	NA	NA
ENSG00000257337	36.9276	-0.17003	0.567419	-0.299655	0.76444	0.896786	TNS2-AS1
ENSG00000257341	0	NA	NA	NA	NA	NA	NA
ENSG00000257342	0.087623	0	4.40736	0	1	NA	NA
ENSG00000257343	0	NA	NA	NA	NA	NA	NA
ENSG00000257345	0	NA	NA	NA	NA	NA	NA
ENSG00000257346	0.715379	3.21156	3.52675	0.910627	0.362492	NA	NA
ENSG00000257350	0.211848	2.90196	4.38387	0.661962	0.507995	NA	NA
ENSG00000257354	73.0165	0.885676	0.69108	1.28158	0.19999	0.448342	NA
ENSG00000257355	0	NA	NA	NA	NA	NA	NA
ENSG00000257356	0	NA	NA	NA	NA	NA	BNIP3P6
ENSG00000257359	1.46339	3.4177	3.26832	1.0457	0.295697	NA	NA
ENSG00000257360	0	NA	NA	NA	NA	NA	NA
ENSG00000257364	0	NA	NA	NA	NA	NA	NA
ENSG00000257365	79.0242	-0.400983	0.389345	-1.02989	0.303061	0.564193	FNTB
ENSG00000257366	0	NA	NA	NA	NA	NA	NA
ENSG00000257368	0.468277	1.93017	3.98228	0.484689	0.627897	NA	LOC100128248
ENSG00000257373	0.895937	0.740979	3.88824	0.190569	0.848863	NA	NA
ENSG00000257376	1.91847	0.185499	1.7355	0.106885	0.91488	NA	NA
ENSG00000257378	0	NA	NA	NA	NA	NA	NA
ENSG00000257379	0	NA	NA	NA	NA	NA	NA
ENSG00000257381	0	NA	NA	NA	NA	NA	MIR3179-2
ENSG00000257384	0	NA	NA	NA	NA	NA	NA
ENSG00000257386	0	NA	NA	NA	NA	NA	NA
ENSG00000257389	0	NA	NA	NA	NA	NA	NA
ENSG00000257390	1.15726	1.27383	2.52467	0.504553	0.613873	NA	NA
ENSG00000257391	0.588817	1.97615	4.18277	0.47245	0.636606	NA	NA
ENSG00000257392	0	NA	NA	NA	NA	NA	LOC644746
ENSG00000257395	0	NA	NA	NA	NA	NA	NA
ENSG00000257398	0	NA	NA	NA	NA	NA	NA
ENSG00000257400	0	NA	NA	NA	NA	NA	NA
ENSG00000257402	0	NA	NA	NA	NA	NA	NA
ENSG00000257403	0	NA	NA	NA	NA	NA	NA
ENSG00000257404	0	NA	NA	NA	NA	NA	NA
ENSG00000257405	0	NA	NA	NA	NA	NA	NA
ENSG00000257407	0	NA	NA	NA	NA	NA	NA
ENSG00000257408	0	NA	NA	NA	NA	NA	NA
ENSG00000257410	0	NA	NA	NA	NA	NA	NA
ENSG00000257411	0	NA	NA	NA	NA	NA	NA
ENSG00000257414	0	NA	NA	NA	NA	NA	NA
ENSG00000257415	0	NA	NA	NA	NA	NA	NA
ENSG00000257426	0	NA	NA	NA	NA	NA	NA
ENSG00000257429	0.886072	4.80611	4.27967	1.12301	0.261433	NA	NA
ENSG00000257431	0.162406	-0.820821	4.32383	-0.189837	0.849437	NA	NA
ENSG00000257432	0	NA	NA	NA	NA	NA	NA
ENSG00000257433	10.3482	0.82092	0.733881	1.1186	0.26331	0.522074	RPAP3-DT
ENSG00000257434	0.240405	3.38011	4.37447	0.772692	0.439705	NA	NA
ENSG00000257435	0.427902	0	4.40736	0	1	NA	NA
ENSG00000257438	0	NA	NA	NA	NA	NA	NA
ENSG00000257443	3.25775	0.942758	1.24121	0.759548	0.447525	0.69123	NA
ENSG00000257444	0.25206	-1.18369	4.30688	-0.274837	0.783442	NA	NA
ENSG00000257446	0.29454	2.41836	4.37447	0.552836	0.580376	NA	ZNF878
ENSG00000257449	1.16994	-1.41802	2.99835	-0.472934	0.636261	NA	NA
ENSG00000257452	0	NA	NA	NA	NA	NA	NA
ENSG00000257453	0	NA	NA	NA	NA	NA	NA
ENSG00000257454	0	NA	NA	NA	NA	NA	NA
ENSG00000257456	0.211848	2.90196	4.38387	0.661962	0.507995	NA	NA
ENSG00000257458	0	NA	NA	NA	NA	NA	NA
ENSG00000257464	0	NA	NA	NA	NA	NA	NA
ENSG00000257465	0	NA	NA	NA	NA	NA	NA
ENSG00000257467	0	NA	NA	NA	NA	NA	PPFIA2-AS1
ENSG00000257470	1.05283	0	4.21238	0	1	NA	NA
ENSG00000257472	0	NA	NA	NA	NA	NA	NA
ENSG00000257474	0.0504119	0	4.40736	0	1	NA	NA
ENSG00000257475	3.44909	1.0256	1.45454	0.705106	0.480745	0.714143	NA
ENSG00000257476	0	NA	NA	NA	NA	NA	LINC02459
ENSG00000257477	0	NA	NA	NA	NA	NA	NA
ENSG00000257480	0.0504119	0	4.40736	0	1	NA	MRPL2P1
ENSG00000257488	0	NA	NA	NA	NA	NA	NA
ENSG00000257489	1.03275	-1.39917	2.65048	-0.527892	0.597575	NA	NA
ENSG00000257493	0	NA	NA	NA	NA	NA	NA
ENSG00000257494	0	NA	NA	NA	NA	NA	NA
ENSG00000257495	0	NA	NA	NA	NA	NA	KRT73-AS1
ENSG00000257496	0	NA	NA	NA	NA	NA	NA
ENSG00000257497	47.06	1.44165	0.617499	2.33466	0.0195612	0.115899	NA
ENSG00000257500	0	NA	NA	NA	NA	NA	NA
ENSG00000257501	3.16622	1.5942	1.67123	0.953909	0.34013	0.600127	PAFAH1B2P2
ENSG00000257503	0	NA	NA	NA	NA	NA	NA
ENSG00000257504	0	NA	NA	NA	NA	NA	LINC02297
ENSG00000257506	0	NA	NA	NA	NA	NA	NA
ENSG00000257507	3.36577	0.580563	1.18403	0.490329	0.623901	0.815184	NA
ENSG00000257509	0.846914	1.79147	3.04341	0.588638	0.556104	NA	NA
ENSG00000257510	0	NA	NA	NA	NA	NA	LINC02402
ENSG00000257511	45.7243	1.77146	0.671563	2.63781	0.00834424	0.0696296	LOC100420981
ENSG00000257512	0.644863	4.20428	4.33321	0.970247	0.331923	NA	NA
ENSG00000257513	0.605421	0	4.40736	0	1	NA	NA
ENSG00000257514	0.0792411	0	4.40736	0	1	NA	NA
ENSG00000257515	0	NA	NA	NA	NA	NA	NA
ENSG00000257517	0.0792411	0	4.40736	0	1	NA	NA
ENSG00000257519	0.158482	0	4.40736	0	1	NA	NA
ENSG00000257520	0	NA	NA	NA	NA	NA	SFTA3
ENSG00000257522	3.87677	0	4.40736	0	1	1	LOC102724934
ENSG00000257523	0	NA	NA	NA	NA	NA	LINC02326
ENSG00000257524	0.26226	2.90195	4.38387	0.66196	0.507997	NA	ST6GALNAC6
ENSG00000257526	5.78184	1.79228	1.02111	1.75523	0.0792197	0.25995	NA
ENSG00000257527	0	NA	NA	NA	NA	NA	NA
ENSG00000257528	0	NA	NA	NA	NA	NA	KRT8P19
ENSG00000257529	0	NA	NA	NA	NA	NA	RPL36A-HNRNPH2
ENSG00000257530	0.0541353	0.741007	4.40736	0.16813	0.866481	NA	NA
ENSG00000257531	0.0792411	0	4.40736	0	1	NA	NA
ENSG00000257534	0.0437996	0	4.40736	0	1	NA	NA
ENSG00000257539	0.870965	3.85975	3.03701	1.27091	0.203762	NA	NA
ENSG00000257541	0	NA	NA	NA	NA	NA	LINC02403
ENSG00000257542	12.6551	4.60039	1.10202	4.17449	2.98655e-05	0.00193423	OR7E47P
ENSG00000257543	0	NA	NA	NA	NA	NA	NA
ENSG00000257545	0.268944	2.90196	4.38387	0.661962	0.507995	NA	LOC100287944
ENSG00000257548	0.356543	2.90194	4.38387	0.661958	0.507998	NA	NA
ENSG00000257550	4.82143	3.85284	1.85772	2.07396	0.0380831	0.170399	LOC100652999
ENSG00000257551	0	NA	NA	NA	NA	NA	HLX-AS1
ENSG00000257553	0.807249	0.61503	3.94565	0.155875	0.876131	NA	NA
ENSG00000257556	10.3238	-1.2765	0.961642	-1.32742	0.184371	0.427935	NA
ENSG00000257557	7.41167	0.710322	0.993561	0.714925	0.474655	0.71134	NA
ENSG00000257558	0	NA	NA	NA	NA	NA	NA
ENSG00000257563	0	NA	NA	NA	NA	NA	NA
ENSG00000257564	1.19786	-1.05432	3.53305	-0.298416	0.765386	NA	NA
ENSG00000257568	0.356146	0.740969	4.38362	0.169031	0.865772	NA	NA
ENSG00000257569	0	NA	NA	NA	NA	NA	NA
ENSG00000257570	0	NA	NA	NA	NA	NA	NA
ENSG00000257572	0.655681	-1.46334	2.56746	-0.569956	0.568707	NA	SSBL3P
ENSG00000257576	6.53735	1.66987	1.18929	1.40409	0.160291	0.394473	NA
ENSG00000257579	0.0437996	0	4.40736	0	1	NA	NA
ENSG00000257580	0	NA	NA	NA	NA	NA	NA
ENSG00000257582	0	NA	NA	NA	NA	NA	LINC01475
ENSG00000257585	1.67118	2.12209	3.05374	0.694914	0.487109	NA	LINC00609
ENSG00000257586	0	NA	NA	NA	NA	NA	LOC100421126
ENSG00000257587	0	NA	NA	NA	NA	NA	NA
ENSG00000257588	0.962381	0.984995	2.19928	0.447871	0.654247	NA	AQP5-AS1
ENSG00000257591	0.675934	1.03723	3.21877	0.322243	0.747268	NA	ZNF625
ENSG00000257594	0.320271	0.00609738	4.38227	0.00139137	0.99889	NA	GALNT4
ENSG00000257595	10.7321	-0.464629	0.909677	-0.510762	0.609518	0.805216	LINC02356
ENSG00000257596	0	NA	NA	NA	NA	NA	SCAT2
ENSG00000257599	0	NA	NA	NA	NA	NA	OVCH1-AS1
ENSG00000257603	0	NA	NA	NA	NA	NA	NA
ENSG00000257604	2.90812	2.05395	1.73318	1.18508	0.235986	0.491339	NA
ENSG00000257605	15.0158	1.13613	0.761646	1.49168	0.135783	0.358052	NA
ENSG00000257607	0.158482	0	4.40736	0	1	NA	NA
ENSG00000257609	0	NA	NA	NA	NA	NA	VN1R57P
ENSG00000257611	0.400675	3.91427	4.35184	0.899453	0.368411	NA	NA
ENSG00000257612	0	NA	NA	NA	NA	NA	MIR4307HG
ENSG00000257613	0.70582	-1.41564	2.83624	-0.499127	0.61769	NA	NA
ENSG00000257614	0	NA	NA	NA	NA	NA	NA
ENSG00000257616	0	NA	NA	NA	NA	NA	LOC400036
ENSG00000257621	188.304	0.453745	0.500668	0.906278	0.364789	0.622952	PSMA3-AS1
ENSG00000257622	0	NA	NA	NA	NA	NA	NA
ENSG00000257624	0.813695	0	3.05488	0	1	NA	NA
ENSG00000257629	0	NA	NA	NA	NA	NA	LOC100287355
ENSG00000257634	0	NA	NA	NA	NA	NA	NA
ENSG00000257635	0	NA	NA	NA	NA	NA	NA
ENSG00000257636	0	NA	NA	NA	NA	NA	G2E3-AS1
ENSG00000257639	0	NA	NA	NA	NA	NA	LOC646828
ENSG00000257640	0	NA	NA	NA	NA	NA	NA
ENSG00000257642	0	NA	NA	NA	NA	NA	C12orf75-AS1
ENSG00000257643	0.108901	-0.24055	4.36131	-0.0551554	0.956015	NA	NA
ENSG00000257644	0	NA	NA	NA	NA	NA	NA
ENSG00000257645	0	NA	NA	NA	NA	NA	NA
ENSG00000257647	0.635545	4.48369	4.31834	1.03829	0.299135	NA	NA
ENSG00000257648	0	NA	NA	NA	NA	NA	NA
ENSG00000257649	0	NA	NA	NA	NA	NA	NA
ENSG00000257653	0	NA	NA	NA	NA	NA	NA
ENSG00000257654	0.266953	-1.23732	4.30471	-0.287434	0.77378	NA	NA
ENSG00000257657	4.3312	1.83021	1.49726	1.22237	0.221567	0.474836	NA
ENSG00000257658	0.483349	2.96225	4.35115	0.680796	0.496001	NA	NA
ENSG00000257660	6.46461	-0.377768	1.00542	-0.375732	0.707116	0.864746	ADCY6-DT
ENSG00000257662	0	NA	NA	NA	NA	NA	EIF4A1P12
ENSG00000257663	0	NA	NA	NA	NA	NA	NA
ENSG00000257664	0	NA	NA	NA	NA	NA	NA
ENSG00000257666	0.867448	-0.634192	2.52503	-0.251162	0.801688	NA	NA
ENSG00000257668	0.841548	3.04151	3.05406	0.995892	0.319302	NA	NA
ENSG00000257671	0	NA	NA	NA	NA	NA	KRT7-AS
ENSG00000257672	0	NA	NA	NA	NA	NA	NA
ENSG00000257674	1.637	1.84035	1.98484	0.927203	0.353821	NA	NA
ENSG00000257675	0.334901	2.90194	4.38387	0.661958	0.507998	NA	BTBD10P1
ENSG00000257677	0.635545	4.48369	4.31834	1.03829	0.299135	NA	NA
ENSG00000257680	2.10813	-0.685576	2.02905	-0.337881	0.735453	NA	NA
ENSG00000257681	0.386959	0.74097	4.25183	0.174271	0.861653	NA	NA
ENSG00000257682	0	NA	NA	NA	NA	NA	NA
ENSG00000257683	0	NA	NA	NA	NA	NA	NA
ENSG00000257687	0	NA	NA	NA	NA	NA	NA
ENSG00000257691	0	NA	NA	NA	NA	NA	NA
ENSG00000257696	0.0792411	0	4.40736	0	1	NA	NA
ENSG00000257698	151.92	-0.985289	0.560387	-1.75823	0.0787083	0.258999	GIHCG
ENSG00000257700	0	NA	NA	NA	NA	NA	NA
ENSG00000257702	2.57057	0.690697	1.59784	0.432268	0.665546	NA	LBX2-AS1
ENSG00000257703	0	NA	NA	NA	NA	NA	NA
ENSG00000257704	302.1	-0.570571	0.39515	-1.44394	0.148757	0.377544	INAFM1
ENSG00000257711	0.654009	0	4.1891	0	1	NA	LOC100505978
ENSG00000257715	0	NA	NA	NA	NA	NA	NA
ENSG00000257718	0.840883	-1.03174	2.23229	-0.462187	0.643947	NA	NA
ENSG00000257720	0	NA	NA	NA	NA	NA	NA
ENSG00000257721	0	NA	NA	NA	NA	NA	NA
ENSG00000257723	0	NA	NA	NA	NA	NA	NA
ENSG00000257725	0	NA	NA	NA	NA	NA	LINC02399
ENSG00000257726	0	NA	NA	NA	NA	NA	NA
ENSG00000257727	189.786	-0.127976	0.321995	-0.397447	0.691038	0.85505	CNPY2
ENSG00000257729	0.0437996	0	4.40736	0	1	NA	NA
ENSG00000257730	34.3551	9.50655	2.25658	4.21282	2.52202e-05	0.00174799	NA
ENSG00000257731	0	NA	NA	NA	NA	NA	LOC100132698
ENSG00000257732	0	NA	NA	NA	NA	NA	NA
ENSG00000257735	0.208248	-1.18368	4.30688	-0.274835	0.783443	NA	NA
ENSG00000257737	0	NA	NA	NA	NA	NA	NA
ENSG00000257738	0.108271	-0.233068	4.3619	-0.0534327	0.957387	NA	LOC100419293
ENSG00000257740	1.39763	4.5421	2.59355	1.7513	0.0798939	NA	NA
ENSG00000257741	0.617129	4.20428	4.33321	0.970247	0.331923	NA	LINC01490
ENSG00000257743	0.360003	-1.78615	4.16013	-0.42935	0.667668	NA	MGAM2
ENSG00000257746	0	NA	NA	NA	NA	NA	NA
ENSG00000257747	0	NA	NA	NA	NA	NA	LINC02426
ENSG00000257748	0	NA	NA	NA	NA	NA	LINC02281
ENSG00000257750	0	NA	NA	NA	NA	NA	NA
ENSG00000257751	0	NA	NA	NA	NA	NA	LOC100422528
ENSG00000257752	0	NA	NA	NA	NA	NA	LOC100420011
ENSG00000257754	0	NA	NA	NA	NA	NA	NA
ENSG00000257756	0	NA	NA	NA	NA	NA	NA
ENSG00000257757	0	NA	NA	NA	NA	NA	OR6C7P
ENSG00000257758	0	NA	NA	NA	NA	NA	KRT18P20
ENSG00000257759	0.999397	2.51249	3.31746	0.757353	0.448838	NA	NA
ENSG00000257761	1.37986	5.22742	2.55521	2.04579	0.0407769	NA	NA
ENSG00000257762	0	NA	NA	NA	NA	NA	LINC02401
ENSG00000257763	0	NA	NA	NA	NA	NA	NA
ENSG00000257764	1.11153	4.58363	3.07703	1.48963	0.136322	NA	NA
ENSG00000257766	0	NA	NA	NA	NA	NA	NA
ENSG00000257767	0	NA	NA	NA	NA	NA	NA
ENSG00000257769	1.80928	-0.807865	1.87465	-0.430942	0.666511	NA	NA
ENSG00000257771	0	NA	NA	NA	NA	NA	LINC02395
ENSG00000257773	1.7149	-2.30242	1.98867	-1.15777	0.246959	NA	NA
ENSG00000257777	0	NA	NA	NA	NA	NA	NA
ENSG00000257779	0	NA	NA	NA	NA	NA	LOC100506911
ENSG00000257780	0	NA	NA	NA	NA	NA	GLYCAM1
ENSG00000257781	0	NA	NA	NA	NA	NA	NA
ENSG00000257784	0.652325	-0.0525342	3.6628	-0.0143426	0.988557	NA	LINC02400
ENSG00000257786	0	NA	NA	NA	NA	NA	AKIRIN1P1
ENSG00000257787	1.07577	5.23042	4.28988	1.21924	0.222751	NA	NA
ENSG00000257790	0.0792411	0	4.40736	0	1	NA	EIF4A1P4
ENSG00000257792	0	NA	NA	NA	NA	NA	OR5BJ1P
ENSG00000257797	0	NA	NA	NA	NA	NA	NA
ENSG00000257800	14.8123	-0.0591446	0.918086	-0.0644217	0.948634	0.979619	NA
ENSG00000257802	0	NA	NA	NA	NA	NA	NA
ENSG00000257803	0.0541353	0.741007	4.40736	0.16813	0.866481	NA	NA
ENSG00000257807	0	NA	NA	NA	NA	NA	LOC100127978
ENSG00000257808	0	NA	NA	NA	NA	NA	NA
ENSG00000257809	0.778768	-1.54731	3.04206	-0.50864	0.611005	NA	NA
ENSG00000257813	0.0438115	0	4.40736	0	1	NA	LOC400026
ENSG00000257815	64.6846	0.95957	0.404965	2.36951	0.0178116	0.109628	PRANCR
ENSG00000257817	0.100824	0	4.40736	0	1	NA	NA
ENSG00000257818	4.13012	1.58832	1.24031	1.28059	0.200338	0.448962	NA
ENSG00000257820	0	NA	NA	NA	NA	NA	NA
ENSG00000257823	0	NA	NA	NA	NA	NA	NA
ENSG00000257824	0	NA	NA	NA	NA	NA	NA
ENSG00000257825	0	NA	NA	NA	NA	NA	NA
ENSG00000257826	0	NA	NA	NA	NA	NA	NA
ENSG00000257829	0.0942114	0	4.40736	0	1	NA	NA
ENSG00000257830	0	NA	NA	NA	NA	NA	NA
ENSG00000257831	0.0437996	0	4.40736	0	1	NA	NA
ENSG00000257835	0.0875991	0	4.40736	0	1	NA	NA
ENSG00000257837	0.158482	0	4.40736	0	1	NA	NA
ENSG00000257838	0.104862	0.740997	4.40736	0.168127	0.866483	NA	OTOAP1
ENSG00000257839	9.83236	1.61806	0.933547	1.73324	0.0830529	0.267125	NA
ENSG00000257842	3.35141	2.24947	1.20404	1.86827	0.0617244	0.225028	NOVA1-DT
ENSG00000257844	0	NA	NA	NA	NA	NA	NA
ENSG00000257845	0	NA	NA	NA	NA	NA	LINC02294
ENSG00000257846	0	NA	NA	NA	NA	NA	LOC400174
ENSG00000257847	0.0792411	0	4.40736	0	1	NA	NA
ENSG00000257848	0.201807	0	4.40736	0	1	NA	NA
ENSG00000257849	0	NA	NA	NA	NA	NA	NA
ENSG00000257851	0	NA	NA	NA	NA	NA	HNRNPA3P10
ENSG00000257852	0	NA	NA	NA	NA	NA	NA
ENSG00000257853	0	NA	NA	NA	NA	NA	NA
ENSG00000257855	0	NA	NA	NA	NA	NA	LOC101059974
ENSG00000257858	0	NA	NA	NA	NA	NA	MTND1P24
ENSG00000257859	0.776804	0.291624	2.41126	0.120942	0.903737	NA	CASC18
ENSG00000257860	0	NA	NA	NA	NA	NA	C12orf42-AS1
ENSG00000257863	1.10668	2.88305	3.70634	0.77787	0.436646	NA	NA
ENSG00000257864	0	NA	NA	NA	NA	NA	LOC100294713
ENSG00000257865	0	NA	NA	NA	NA	NA	NA
ENSG00000257869	0	NA	NA	NA	NA	NA	NA
ENSG00000257870	0	NA	NA	NA	NA	NA	NA
ENSG00000257872	0.80506	-0.819581	3.14755	-0.260387	0.794566	NA	LOC641695
ENSG00000257875	0.0437996	0	4.40736	0	1	NA	NA
ENSG00000257878	0	NA	NA	NA	NA	NA	NA
ENSG00000257879	0	NA	NA	NA	NA	NA	NA
ENSG00000257880	0.0541353	0.741007	4.40736	0.16813	0.866481	NA	NA
ENSG00000257883	0.108271	-0.233068	4.3619	-0.0534327	0.957387	NA	NA
ENSG00000257884	0.044897	0.741007	4.40736	0.16813	0.866481	NA	NA
ENSG00000257885	0	NA	NA	NA	NA	NA	NA
ENSG00000257890	0.188142	-0.240559	4.36131	-0.0551574	0.956013	NA	NA
ENSG00000257891	0	NA	NA	NA	NA	NA	NA
ENSG00000257893	0	NA	NA	NA	NA	NA	LINC02404
ENSG00000257894	2.3384	2.1597	1.80937	1.19362	0.232626	NA	NA
ENSG00000257896	0.213951	0	4.40736	0	1	NA	NA
ENSG00000257897	0	NA	NA	NA	NA	NA	NA
ENSG00000257900	0	NA	NA	NA	NA	NA	NA
ENSG00000257904	0	NA	NA	NA	NA	NA	NA
ENSG00000257905	0	NA	NA	NA	NA	NA	NA
ENSG00000257906	0.268944	2.90196	4.38387	0.661962	0.507995	NA	NA
ENSG00000257907	0.044897	0.741007	4.40736	0.16813	0.866481	NA	EEF1A1P17
ENSG00000257910	0	NA	NA	NA	NA	NA	NA
ENSG00000257912	0.423697	3.89133	4.35347	0.893845	0.371405	NA	NA
ENSG00000257913	38.0787	1.56906	0.716157	2.19095	0.0284556	0.144887	DDN-AS1
ENSG00000257915	0	NA	NA	NA	NA	NA	NA
ENSG00000257918	0.0504119	0	4.40736	0	1	NA	NA
ENSG00000257920	0	NA	NA	NA	NA	NA	NA
ENSG00000257921	0	NA	NA	NA	NA	NA	NA
ENSG00000257923	424.019	-0.493103	0.258111	-1.91043	0.0560781	0.21338	CUX1
ENSG00000257924	0	NA	NA	NA	NA	NA	NA
ENSG00000257925	0	NA	NA	NA	NA	NA	NA
ENSG00000257927	0	NA	NA	NA	NA	NA	MRPS36P5
ENSG00000257932	0	NA	NA	NA	NA	NA	NA
ENSG00000257935	22.2042	-1.79772	0.868209	-2.07061	0.0383953	0.170809	NA
ENSG00000257940	0	NA	NA	NA	NA	NA	NA
ENSG00000257941	1.45666	-0.376457	1.90477	-0.197639	0.843328	NA	NA
ENSG00000257943	0.0979468	0.740997	4.40736	0.168127	0.866483	NA	NA
ENSG00000257947	0	NA	NA	NA	NA	NA	NA
ENSG00000257948	0	NA	NA	NA	NA	NA	NA
ENSG00000257949	0	NA	NA	NA	NA	NA	TEN1
ENSG00000257950	0.0438115	0	4.40736	0	1	NA	P2RX5-TAX1BP3
ENSG00000257951	0	NA	NA	NA	NA	NA	NA
ENSG00000257953	0	NA	NA	NA	NA	NA	NA
ENSG00000257954	25.5977	1.68943	0.610318	2.76811	0.00563832	0.0541748	NA
ENSG00000257955	0.211848	2.90196	4.38387	0.661962	0.507995	NA	NA
ENSG00000257956	1.03904	2.12251	3.04413	0.697246	0.485649	NA	NA
ENSG00000257957	0	NA	NA	NA	NA	NA	QRSL1P3
ENSG00000257958	0.0801349	2.56302	4.39242	0.583511	0.55955	NA	NA
ENSG00000257959	0	NA	NA	NA	NA	NA	NA
ENSG00000257962	0	NA	NA	NA	NA	NA	NA
ENSG00000257964	0.044897	0.741007	4.40736	0.16813	0.866481	NA	NA
ENSG00000257966	2.12929	0.879872	2.46414	0.35707	0.721039	NA	NA
ENSG00000257976	0	NA	NA	NA	NA	NA	NA
ENSG00000257979	0	NA	NA	NA	NA	NA	SNRPGP18
ENSG00000257985	0	NA	NA	NA	NA	NA	NA
ENSG00000257986	0.687295	2.90193	4.38387	0.661956	0.507999	NA	NA
ENSG00000257987	0	NA	NA	NA	NA	NA	TEX49
ENSG00000257989	0	NA	NA	NA	NA	NA	NA
ENSG00000257991	0.425799	2.90194	4.38387	0.661958	0.507998	NA	NA
ENSG00000257994	0	NA	NA	NA	NA	NA	NA
ENSG00000257995	0	NA	NA	NA	NA	NA	NA
ENSG00000257997	0	NA	NA	NA	NA	NA	NA
ENSG00000257998	0	NA	NA	NA	NA	NA	NA
ENSG00000257999	0.86385	0.3929	2.62368	0.149751	0.880961	NA	NA
ENSG00000258001	4.17615	5.64869	1.87716	3.00916	0.00261968	0.0347502	NA
ENSG00000258007	0	NA	NA	NA	NA	NA	NA
ENSG00000258010	0	NA	NA	NA	NA	NA	NA
ENSG00000258011	0	NA	NA	NA	NA	NA	NA
ENSG00000258012	0	NA	NA	NA	NA	NA	NA
ENSG00000258013	0	NA	NA	NA	NA	NA	RPL3P13
ENSG00000258016	0	NA	NA	NA	NA	NA	NA
ENSG00000258017	2.05549	-3.34624	1.89495	-1.76587	0.0774169	NA	LOC105369760
ENSG00000258018	0	NA	NA	NA	NA	NA	NA
ENSG00000258021	0	NA	NA	NA	NA	NA	LOC102724178
ENSG00000258024	0	NA	NA	NA	NA	NA	OR5BT1P
ENSG00000258026	0.423697	3.89133	4.35347	0.893845	0.371405	NA	NA
ENSG00000258027	0	NA	NA	NA	NA	NA	NA
ENSG00000258028	0.0438115	0	4.40736	0	1	NA	NA
ENSG00000258033	1.71839	-0.947305	1.92129	-0.493056	0.621973	NA	NA
ENSG00000258034	0	NA	NA	NA	NA	NA	NA
ENSG00000258035	0.187111	2.56301	4.39242	0.583508	0.559551	NA	NA
ENSG00000258036	0	NA	NA	NA	NA	NA	NA
ENSG00000258038	3.13198	0	4.40736	0	1	1	NA
ENSG00000258039	0.765691	3.05112	4.38063	0.696502	0.486114	NA	LOC101928937
ENSG00000258044	0	NA	NA	NA	NA	NA	NA
ENSG00000258045	0.348185	2.90195	4.38387	0.66196	0.507997	NA	NA
ENSG00000258048	0	NA	NA	NA	NA	NA	NA
ENSG00000258050	0.0541353	0.741007	4.40736	0.16813	0.866481	NA	NA
ENSG00000258051	0	NA	NA	NA	NA	NA	NA
ENSG00000258052	0	NA	NA	NA	NA	NA	NA
ENSG00000258053	1.35658	0	3.10431	0	1	NA	NA
ENSG00000258056	14.5158	-0.167704	0.646775	-0.259293	0.795409	0.911564	CD63-AS1
ENSG00000258057	4.51606	-0.941434	1.27755	-0.736904	0.461181	0.700898	BCDIN3D-AS1
ENSG00000258064	0	NA	NA	NA	NA	NA	NA
ENSG00000258065	0	NA	NA	NA	NA	NA	LOC100420424
ENSG00000258066	1.09639	-1.56144	2.96472	-0.526672	0.598421	NA	NA
ENSG00000258068	1.05316	0.895963	2.5299	0.354149	0.723227	NA	NA
ENSG00000258071	0	NA	NA	NA	NA	NA	NA
ENSG00000258072	0	NA	NA	NA	NA	NA	NA
ENSG00000258073	0.268944	2.90196	4.38387	0.661962	0.507995	NA	NA
ENSG00000258074	0	NA	NA	NA	NA	NA	NA
ENSG00000258076	0	NA	NA	NA	NA	NA	LOC100422529
ENSG00000258077	0.0437996	0	4.40736	0	1	NA	NA
ENSG00000258080	0	NA	NA	NA	NA	NA	NA
ENSG00000258081	0.320927	0	4.40736	0	1	NA	NA
ENSG00000258082	0	NA	NA	NA	NA	NA	NA
ENSG00000258083	0	NA	NA	NA	NA	NA	OR9A4
ENSG00000258084	0.672558	2.90194	4.38387	0.661957	0.507999	NA	NA
ENSG00000258086	0.242494	-1.11972	4.30957	-0.259821	0.795002	NA	NA
ENSG00000258088	0.0504119	0	4.40736	0	1	NA	NA
ENSG00000258090	0.94943	-1.23794	2.87878	-0.430024	0.667178	NA	NA
ENSG00000258091	0	NA	NA	NA	NA	NA	NA
ENSG00000258092	0.685187	-0.351448	3.1976	-0.10991	0.912481	NA	NA
ENSG00000258096	0.0876111	0	4.40736	0	1	NA	NA
ENSG00000258098	0	NA	NA	NA	NA	NA	LINC02286
ENSG00000258099	0.507756	-0.820856	4.32383	-0.189845	0.849431	NA	ATXN2-AS
ENSG00000258100	0	NA	NA	NA	NA	NA	NA
ENSG00000258101	2.23386	0.0574865	1.67002	0.0344226	0.97254	NA	NA
ENSG00000258102	25.6917	0.275405	0.620182	0.444071	0.656991	0.836012	MAP1LC3B2
ENSG00000258104	0	NA	NA	NA	NA	NA	NA
ENSG00000258107	0.201807	0	4.40736	0	1	NA	NA
ENSG00000258108	0	NA	NA	NA	NA	NA	NA
ENSG00000258111	1.94956	3.99553	1.91262	2.08903	0.0367049	NA	NA
ENSG00000258112	0.201807	0	4.40736	0	1	NA	CCNG2P1
ENSG00000258114	0	NA	NA	NA	NA	NA	NA
ENSG00000258115	0.0504119	0	4.40736	0	1	NA	NA
ENSG00000258116	0	NA	NA	NA	NA	NA	PPIAP45
ENSG00000258117	0.108271	-0.233068	4.3619	-0.0534327	0.957387	NA	NA
ENSG00000258118	0	NA	NA	NA	NA	NA	PPIAP44
ENSG00000258119	0.044897	0.741007	4.40736	0.16813	0.866481	NA	NA
ENSG00000258120	0	NA	NA	NA	NA	NA	NA
ENSG00000258121	0	NA	NA	NA	NA	NA	NA
ENSG00000258122	0.920414	-1.97756	2.60538	-0.759028	0.447836	NA	NA
ENSG00000258123	0	NA	NA	NA	NA	NA	LINC02444
ENSG00000258125	0	NA	NA	NA	NA	NA	NA
ENSG00000258128	0.863878	3.87517	3.46233	1.11924	0.263039	NA	NA
ENSG00000258130	0	NA	NA	NA	NA	NA	LOC613038
ENSG00000258131	0.537887	4.20428	4.33321	0.970247	0.331924	NA	NA
ENSG00000258133	0	NA	NA	NA	NA	NA	LOC101060021
ENSG00000258134	0	NA	NA	NA	NA	NA	LOC100420186
ENSG00000258135	0.0875991	0	4.40736	0	1	NA	LINC02396
ENSG00000258136	1.67256	1.42861	2.31564	0.616942	0.537273	NA	PRDM4-AS1
ENSG00000258137	0.0504119	0	4.40736	0	1	NA	GPR84-AS1
ENSG00000258140	0.106976	0	4.40736	0	1	NA	NA
ENSG00000258142	0.0541353	0.741007	4.40736	0.16813	0.866481	NA	NA
ENSG00000258144	0	NA	NA	NA	NA	NA	LINC02406
ENSG00000258148	0	NA	NA	NA	NA	NA	NA
ENSG00000258150	0	NA	NA	NA	NA	NA	LOC388242
ENSG00000258153	0.537011	0.132227	3.74369	0.03532	0.971825	NA	NA
ENSG00000258154	0	NA	NA	NA	NA	NA	NA
ENSG00000258159	0	NA	NA	NA	NA	NA	NA
ENSG00000258162	0.158482	0	4.40736	0	1	NA	NA
ENSG00000258167	0	NA	NA	NA	NA	NA	NA
ENSG00000258168	2.64646	5.36698	2.21305	2.42516	0.0153018	0.100599	NA
ENSG00000258169	0	NA	NA	NA	NA	NA	LINC00485
ENSG00000258170	0	NA	NA	NA	NA	NA	NA
ENSG00000258171	0	NA	NA	NA	NA	NA	NA
ENSG00000258172	0.108271	-0.233068	4.3619	-0.0534327	0.957387	NA	NA
ENSG00000258173	0	NA	NA	NA	NA	NA	NA
ENSG00000258175	1.25465	0	4.0132	0	1	NA	NA
ENSG00000258177	0	NA	NA	NA	NA	NA	NA
ENSG00000258178	1.11561	4.78679	3.53128	1.35554	0.175245	NA	NA
ENSG00000258179	0.0541353	0.741007	4.40736	0.16813	0.866481	NA	NA
ENSG00000258181	0.414438	1.60206	4.18426	0.382879	0.70181	NA	NA
ENSG00000258183	0	NA	NA	NA	NA	NA	LINC02392
ENSG00000258184	0.0801349	2.56302	4.39242	0.583511	0.55955	NA	NA
ENSG00000258185	0	NA	NA	NA	NA	NA	NA
ENSG00000258186	0	NA	NA	NA	NA	NA	NA
ENSG00000258193	0.0437996	0	4.40736	0	1	NA	NA
ENSG00000258196	0.537887	4.20428	4.33321	0.970247	0.331924	NA	NA
ENSG00000258197	0	NA	NA	NA	NA	NA	NA
ENSG00000258199	16.8514	-0.277313	0.833648	-0.332651	0.739398	0.882556	NA
ENSG00000258202	0	NA	NA	NA	NA	NA	NA
ENSG00000258203	0	NA	NA	NA	NA	NA	NA
ENSG00000258204	0.470751	2.90195	4.38387	0.66196	0.507997	NA	NA
ENSG00000258205	0	NA	NA	NA	NA	NA	NA
ENSG00000258206	0	NA	NA	NA	NA	NA	LOC100129589
ENSG00000258210	0	NA	NA	NA	NA	NA	NA
ENSG00000258212	0.106976	0	4.40736	0	1	NA	NA
ENSG00000258214	0	NA	NA	NA	NA	NA	NA
ENSG00000258215	0.186217	0	4.40736	0	1	NA	NA
ENSG00000258216	0	NA	NA	NA	NA	NA	NA
ENSG00000258220	0.445781	1.03141	3.91851	0.263215	0.792385	NA	LINC02424
ENSG00000258223	0.0792411	0	4.40736	0	1	NA	PRSS58
ENSG00000258224	0	NA	NA	NA	NA	NA	NA
ENSG00000258225	0	NA	NA	NA	NA	NA	NA
ENSG00000258227	0.0801349	2.56302	4.39242	0.583511	0.55955	NA	CLEC5A
ENSG00000258230	0.434676	-1.46596	3.47993	-0.42126	0.673565	NA	NA
ENSG00000258231	1.39181	-1.84013	2.37866	-0.7736	0.439167	NA	LOC100506869
ENSG00000258232	0.0544504	0.741007	4.40736	0.16813	0.866481	NA	NA
ENSG00000258233	0.0792411	0	4.40736	0	1	NA	NA
ENSG00000258234	0	NA	NA	NA	NA	NA	NA
ENSG00000258235	0	NA	NA	NA	NA	NA	NA
ENSG00000258239	0	NA	NA	NA	NA	NA	MTND2P17
ENSG00000258240	0	NA	NA	NA	NA	NA	LINC01404
ENSG00000258244	0	NA	NA	NA	NA	NA	NA
ENSG00000258245	0.0792411	0	4.40736	0	1	NA	RPL10P13
ENSG00000258249	0.044897	0.741007	4.40736	0.16813	0.866481	NA	NA
ENSG00000258251	0	NA	NA	NA	NA	NA	NA
ENSG00000258253	0	NA	NA	NA	NA	NA	NA
ENSG00000258254	0	NA	NA	NA	NA	NA	NA
ENSG00000258256	0.0544504	0.741007	4.40736	0.16813	0.866481	NA	NA
ENSG00000258260	0	NA	NA	NA	NA	NA	NA
ENSG00000258262	0	NA	NA	NA	NA	NA	LOC100132126
ENSG00000258265	0	NA	NA	NA	NA	NA	NA
ENSG00000258268	0	NA	NA	NA	NA	NA	NA
ENSG00000258271	0	NA	NA	NA	NA	NA	NA
ENSG00000258272	0	NA	NA	NA	NA	NA	NA
ENSG00000258273	0	NA	NA	NA	NA	NA	NA
ENSG00000258274	0.0897939	0.00612867	4.38227	0.00139851	0.998884	NA	CRADD-AS1
ENSG00000258275	0	NA	NA	NA	NA	NA	OR7K1P
ENSG00000258278	0	NA	NA	NA	NA	NA	NA
ENSG00000258279	0.63523	4.15881	4.13154	1.0066	0.314127	NA	LINC00592
ENSG00000258280	0	NA	NA	NA	NA	NA	NA
ENSG00000258282	0.268944	2.90196	4.38387	0.661962	0.507995	NA	NA
ENSG00000258283	0	NA	NA	NA	NA	NA	NA
ENSG00000258284	0.541031	-1.17716	3.87247	-0.303982	0.761142	NA	NA
ENSG00000258285	0	NA	NA	NA	NA	NA	NA
ENSG00000258288	0	NA	NA	NA	NA	NA	NA
ENSG00000258289	214.614	-1.06163	0.581969	-1.8242	0.0681216	0.23788	CHURC1
ENSG00000258290	0	NA	NA	NA	NA	NA	NA
ENSG00000258292	0	NA	NA	NA	NA	NA	LINC02410
ENSG00000258294	0.333029	0.627174	4.3468	0.144284	0.885276	NA	NA
ENSG00000258297	62.1569	-0.0074087	0.448041	-0.0165358	0.986807	0.994083	NA
ENSG00000258300	0.106976	0	4.40736	0	1	NA	NA
ENSG00000258301	5.05247	-0.830274	1.04301	-0.796039	0.426009	0.67468	VASH1-AS1
ENSG00000258302	0.906396	0.13404	2.33479	0.0574098	0.954219	NA	NA
ENSG00000258303	0.134691	-0.572244	4.3381	-0.131911	0.895055	NA	NA
ENSG00000258304	0	NA	NA	NA	NA	NA	NA
ENSG00000258308	0	NA	NA	NA	NA	NA	NA
ENSG00000258311	0	NA	NA	NA	NA	NA	NA
ENSG00000258312	0.827782	-0.746111	2.99387	-0.249213	0.803196	NA	NA
ENSG00000258313	0	NA	NA	NA	NA	NA	NA
ENSG00000258314	0	NA	NA	NA	NA	NA	NA
ENSG00000258315	0.590696	-2.20796	3.27029	-0.675157	0.499576	NA	C17orf49
ENSG00000258316	0	NA	NA	NA	NA	NA	NA
ENSG00000258317	1.17378	2.50616	2.63709	0.950351	0.341934	NA	NA
ENSG00000258320	0.733011	4.02816	3.48804	1.15485	0.248152	NA	LOC100128674
ENSG00000258323	2.51009	5.2518	2.1536	2.43861	0.0147437	NA	NA
ENSG00000258324	0	NA	NA	NA	NA	NA	NA
ENSG00000258325	3.27078	-0.112782	1.42468	-0.0791632	0.936903	0.974764	ITFG2-AS1
ENSG00000258331	0	NA	NA	NA	NA	NA	LINC02461
ENSG00000258332	0	NA	NA	NA	NA	NA	NA
ENSG00000258334	1.51545	-0.032246	2.00705	-0.0160664	0.987181	NA	TROAP-AS1
ENSG00000258336	0	NA	NA	NA	NA	NA	NA
ENSG00000258337	10.037	1.32309	0.842253	1.57089	0.116208	0.326929	NA
ENSG00000258338	3.53347	5.76716	2.04554	2.81939	0.00481155	0.0490785	NA
ENSG00000258342	0	NA	NA	NA	NA	NA	NA
ENSG00000258343	0.754375	-1.74595	3.07076	-0.568572	0.569646	NA	SNRPF-DT
ENSG00000258344	0.348185	2.90195	4.38387	0.66196	0.507997	NA	NA
ENSG00000258345	0.044897	0.741007	4.40736	0.16813	0.866481	NA	NA
ENSG00000258346	0	NA	NA	NA	NA	NA	NA
ENSG00000258350	0	NA	NA	NA	NA	NA	SYF2P1
ENSG00000258352	0	NA	NA	NA	NA	NA	NA
ENSG00000258354	1.47452	2.51291	2.58076	0.97371	0.3302	NA	NA
ENSG00000258355	8.03219	2.22505	1.02186	2.17746	0.029446	0.147719	NA
ENSG00000258357	2.46692	-0.208959	1.66219	-0.125713	0.899959	NA	NA
ENSG00000258358	0	NA	NA	NA	NA	NA	NA
ENSG00000258359	3.67095	1.77848	1.26541	1.40546	0.159886	0.394097	NA
ENSG00000258360	0	NA	NA	NA	NA	NA	NF1P12
ENSG00000258364	0	NA	NA	NA	NA	NA	NA
ENSG00000258365	4.20793	2.114	1.94766	1.0854	0.277744	0.537484	NA
ENSG00000258366	0	NA	NA	NA	NA	NA	RTEL1
ENSG00000258367	0	NA	NA	NA	NA	NA	NA
ENSG00000258368	0	NA	NA	NA	NA	NA	NA
ENSG00000258369	0	NA	NA	NA	NA	NA	ADI1P3
ENSG00000258373	0	NA	NA	NA	NA	NA	NA
ENSG00000258375	0.723014	-1.55845	3.60649	-0.432123	0.665652	NA	NA
ENSG00000258376	2.63338	5.60956	1.9544	2.87023	0.00410179	0.0446848	NA
ENSG00000258377	5.57171	-0.388771	1.03818	-0.374474	0.708052	0.864945	NA
ENSG00000258378	0	NA	NA	NA	NA	NA	NA
ENSG00000258379	0	NA	NA	NA	NA	NA	NA
ENSG00000258380	0.455651	1.44427	4.32866	0.333654	0.738641	NA	NA
ENSG00000258381	0	NA	NA	NA	NA	NA	NA
ENSG00000258383	0	NA	NA	NA	NA	NA	NA
ENSG00000258384	0.312743	2.90195	4.38387	0.66196	0.507997	NA	NA
ENSG00000258385	6.39725	-0.994844	1.33771	-0.743691	0.457064	0.698299	LOC100533628
ENSG00000258386	0	NA	NA	NA	NA	NA	NA
ENSG00000258387	0	NA	NA	NA	NA	NA	NA
ENSG00000258388	5.75289	-0.27298	1.24745	-0.21883	0.826782	0.926785	PPT2-EGFL8
ENSG00000258390	0.194575	0	4.40736	0	1	NA	LINC02318
ENSG00000258392	0	NA	NA	NA	NA	NA	NA
ENSG00000258393	0	NA	NA	NA	NA	NA	NA
ENSG00000258394	0.16027	3.05115	4.38063	0.696509	0.48611	NA	NA
ENSG00000258397	0	NA	NA	NA	NA	NA	BCAR1P1
ENSG00000258399	0.679622	3.23556	4.09751	0.789642	0.429737	NA	NA
ENSG00000258400	0	NA	NA	NA	NA	NA	NA
ENSG00000258401	0	NA	NA	NA	NA	NA	NA
ENSG00000258402	0	NA	NA	NA	NA	NA	NA
ENSG00000258404	0	NA	NA	NA	NA	NA	NA
ENSG00000258405	5.33803	-0.258624	4.10522	-0.0629987	0.949768	0.979985	ZNF578
ENSG00000258406	0	NA	NA	NA	NA	NA	NA
ENSG00000258407	0	NA	NA	NA	NA	NA	NA
ENSG00000258408	0	NA	NA	NA	NA	NA	NA
ENSG00000258410	0.0504119	0	4.40736	0	1	NA	NA
ENSG00000258411	0	NA	NA	NA	NA	NA	NA
ENSG00000258412	0.555433	0.608354	3.77547	0.161133	0.871988	NA	NA
ENSG00000258413	0.129653	0	4.40736	0	1	NA	NA
ENSG00000258414	0.131399	0	4.40736	0	1	NA	NA
ENSG00000258415	0	NA	NA	NA	NA	NA	NA
ENSG00000258416	0	NA	NA	NA	NA	NA	NA
ENSG00000258417	0	NA	NA	NA	NA	NA	NA
ENSG00000258418	0	NA	NA	NA	NA	NA	NA
ENSG00000258419	1.38676	-0.742665	2.4559	-0.3024	0.762347	NA	LOC105370586
ENSG00000258420	0	NA	NA	NA	NA	NA	NA
ENSG00000258421	0	NA	NA	NA	NA	NA	NA
ENSG00000258422	1.96735	4.82958	2.46837	1.95658	0.0503963	NA	NA
ENSG00000258423	0	NA	NA	NA	NA	NA	OR7E105P
ENSG00000258424	0	NA	NA	NA	NA	NA	NA
ENSG00000258425	0	NA	NA	NA	NA	NA	NA
ENSG00000258426	0	NA	NA	NA	NA	NA	NA
ENSG00000258427	4.12194	0.281671	1.24591	0.226077	0.821142	0.924267	NA
ENSG00000258428	0.771392	3.47461	3.34264	1.03948	0.298582	NA	NA
ENSG00000258429	0	NA	NA	NA	NA	NA	PDF
ENSG00000258430	2.95975	-0.0365187	1.19782	-0.0304876	0.975678	0.990322	NA
ENSG00000258431	0	NA	NA	NA	NA	NA	LOC100287335
ENSG00000258433	0.0437996	0	4.40736	0	1	NA	NA
ENSG00000258435	0	NA	NA	NA	NA	NA	NA
ENSG00000258436	0	NA	NA	NA	NA	NA	RNASE12
ENSG00000258437	0	NA	NA	NA	NA	NA	NA
ENSG00000258438	0	NA	NA	NA	NA	NA	OR11K2P
ENSG00000258439	0	NA	NA	NA	NA	NA	LOC100419503
ENSG00000258440	0	NA	NA	NA	NA	NA	NA
ENSG00000258441	409.616	1.05782	0.393225	2.69011	0.00714291	0.063302	LINC00641
ENSG00000258443	0.106976	0	4.40736	0	1	NA	NA
ENSG00000258444	0	NA	NA	NA	NA	NA	NA
ENSG00000258445	0.368518	0.164709	4.27953	0.0384877	0.969299	NA	NA
ENSG00000258446	0	NA	NA	NA	NA	NA	NA
ENSG00000258448	0.398065	2.90194	4.38387	0.661959	0.507998	NA	LOC100422493
ENSG00000258449	4.26449	3.73411	1.70086	2.19542	0.0281332	0.14395	NA
ENSG00000258450	6.43887	0.865953	1.0567	0.81949	0.412507	0.663842	NA
ENSG00000258451	0	NA	NA	NA	NA	NA	NA
ENSG00000258452	0	NA	NA	NA	NA	NA	NA
ENSG00000258453	0	NA	NA	NA	NA	NA	OR11H2
ENSG00000258454	0.472799	0.74098	4.40736	0.168124	0.866486	NA	NA
ENSG00000258455	0.211848	2.90196	4.38387	0.661962	0.507995	NA	NA
ENSG00000258456	0	NA	NA	NA	NA	NA	PTCD2P1
ENSG00000258457	77.2065	1.58634	0.4469	3.54965	0.000385745	0.0101481	AJUBA-DT
ENSG00000258458	3.12397	-0.719131	1.38457	-0.519388	0.60349	0.801158	NA
ENSG00000258459	0	NA	NA	NA	NA	NA	NA
ENSG00000258460	0	NA	NA	NA	NA	NA	NA
ENSG00000258461	0.304718	-0.744673	4.32795	-0.172061	0.863389	NA	NA
ENSG00000258462	1.40327	4.62651	2.5115	1.84213	0.0654555	NA	NA
ENSG00000258463	0	NA	NA	NA	NA	NA	NA
ENSG00000258464	0	NA	NA	NA	NA	NA	LOC105370409
ENSG00000258465	1.39045	1.30606	2.22529	0.586916	0.55726	NA	NA
ENSG00000258466	0	NA	NA	NA	NA	NA	NA
ENSG00000258467	0	NA	NA	NA	NA	NA	NA
ENSG00000258468	0	NA	NA	NA	NA	NA	OR11G1P
ENSG00000258469	1.75866	0.889529	2.27178	0.391555	0.695387	NA	NA
ENSG00000258471	1.04005	2.22649	2.65748	0.837819	0.402133	NA	LOC101929718
ENSG00000258472	1.33859	0.712394	2.07794	0.342837	0.731721	NA	NA
ENSG00000258473	0.100824	0	4.40736	0	1	NA	NA
ENSG00000258474	0.303745	0.00611309	4.38227	0.00139496	0.998887	NA	LINC02313
ENSG00000258476	0.152712	-0.240559	4.36131	-0.0551575	0.956013	NA	LINC02207
ENSG00000258477	0.0437996	0	4.40736	0	1	NA	NA
ENSG00000258478	0.108901	-0.24055	4.36131	-0.0551554	0.956015	NA	NA
ENSG00000258479	1.70532	-1.39069	2.02265	-0.687562	0.491729	NA	NA
ENSG00000258480	0.0886965	0.740997	4.40736	0.168127	0.866483	NA	NA
ENSG00000258481	0	NA	NA	NA	NA	NA	NA
ENSG00000258482	0	NA	NA	NA	NA	NA	NA
ENSG00000258483	0.0792411	0	4.40736	0	1	NA	LINC02251
ENSG00000258484	0.653089	-0.190136	2.61284	-0.0727699	0.941989	NA	SPESP1
ENSG00000258485	0	NA	NA	NA	NA	NA	NA
ENSG00000258487	0	NA	NA	NA	NA	NA	NA
ENSG00000258488	0	NA	NA	NA	NA	NA	LOC100996379
ENSG00000258489	0	NA	NA	NA	NA	NA	NA
ENSG00000258490	0.213951	0	4.40736	0	1	NA	NA
ENSG00000258491	0	NA	NA	NA	NA	NA	NA
ENSG00000258493	0	NA	NA	NA	NA	NA	NA
ENSG00000258494	0	NA	NA	NA	NA	NA	OR11J5P
ENSG00000258496	0	NA	NA	NA	NA	NA	NA
ENSG00000258497	0.640043	1.935	4.16117	0.465012	0.641923	NA	NA
ENSG00000258498	8.83116	-0.581728	1.12709	-0.516132	0.605762	0.802637	DIO3OS
ENSG00000258499	0	NA	NA	NA	NA	NA	LINC02287
ENSG00000258500	4.06172	1.37196	1.07305	1.27856	0.201051	0.449776	NA
ENSG00000258501	0.0993474	-0.121317	4.37101	-0.027755	0.977858	NA	EIF3LP1
ENSG00000258502	0	NA	NA	NA	NA	NA	LINC02290
ENSG00000258503	0	NA	NA	NA	NA	NA	NA
ENSG00000258504	0	NA	NA	NA	NA	NA	NA
ENSG00000258505	0	NA	NA	NA	NA	NA	LOC100420765
ENSG00000258506	0.0953088	0.740997	4.40736	0.168127	0.866483	NA	NA
ENSG00000258507	0	NA	NA	NA	NA	NA	NA
ENSG00000258509	0.224962	0.740978	4.40736	0.168123	0.866486	NA	NA
ENSG00000258510	1.20829	2.84023	3.04423	0.932987	0.350826	NA	LOC100422225
ENSG00000258511	0	NA	NA	NA	NA	NA	NA
ENSG00000258512	0	NA	NA	NA	NA	NA	LINC00239
ENSG00000258513	0	NA	NA	NA	NA	NA	NA
ENSG00000258515	0	NA	NA	NA	NA	NA	NA
ENSG00000258516	0	NA	NA	NA	NA	NA	NA
ENSG00000258517	0	NA	NA	NA	NA	NA	NA
ENSG00000258519	0	NA	NA	NA	NA	NA	NA
ENSG00000258520	2.51461	2.54354	2.36436	1.07578	0.282025	NA	NA
ENSG00000258521	0	NA	NA	NA	NA	NA	NA
ENSG00000258524	0	NA	NA	NA	NA	NA	NA
ENSG00000258525	0.721747	-1.17478	2.7186	-0.432127	0.665649	NA	LOC100506071
ENSG00000258526	0.948515	1.91691	2.63535	0.727386	0.46699	NA	NA
ENSG00000258527	0	NA	NA	NA	NA	NA	NA
ENSG00000258529	0	NA	NA	NA	NA	NA	NA
ENSG00000258531	0	NA	NA	NA	NA	NA	NA
ENSG00000258532	0	NA	NA	NA	NA	NA	LINC02305
ENSG00000258534	0.656163	3.38701	4.07793	0.830571	0.406216	NA	NA
ENSG00000258535	0	NA	NA	NA	NA	NA	NA
ENSG00000258536	0	NA	NA	NA	NA	NA	NA
ENSG00000258537	0.0792411	0	4.40736	0	1	NA	FRMD6-AS2
ENSG00000258538	0.427426	2.90195	4.38387	0.661959	0.507998	NA	NA
ENSG00000258539	0.0801349	2.56302	4.39242	0.583511	0.55955	NA	NA
ENSG00000258540	0	NA	NA	NA	NA	NA	NA
ENSG00000258541	0	NA	NA	NA	NA	NA	NA
ENSG00000258542	0	NA	NA	NA	NA	NA	NA
ENSG00000258544	0	NA	NA	NA	NA	NA	NA
ENSG00000258545	2.38178	-0.677945	2.51108	-0.269981	0.787175	NA	RHOXF1-AS1
ENSG00000258546	1.65192	1.55888	2.81375	0.554021	0.579564	NA	CENPUP2
ENSG00000258548	8.40567	-2.28753	1.44695	-1.58094	0.113893	0.323452	LINC00645
ENSG00000258549	0	NA	NA	NA	NA	NA	NA
ENSG00000258550	0	NA	NA	NA	NA	NA	OR7E106P
ENSG00000258551	0.423697	3.89133	4.35347	0.893845	0.371405	NA	CRAT37
ENSG00000258552	0.179482	0.738947	4.35595	0.169641	0.865292	NA	NA
ENSG00000258553	1.67509	4.55303	2.74462	1.65889	0.0971373	NA	NA
ENSG00000258554	0	NA	NA	NA	NA	NA	NA
ENSG00000258555	0.100824	0	4.40736	0	1	NA	SPECC1L-ADORA2A
ENSG00000258556	0	NA	NA	NA	NA	NA	LINC02322
ENSG00000258557	0	NA	NA	NA	NA	NA	NA
ENSG00000258558	0	NA	NA	NA	NA	NA	NA
ENSG00000258559	1.07877	1.52207	3.46849	0.438829	0.660785	NA	NA
ENSG00000258560	0	NA	NA	NA	NA	NA	NA
ENSG00000258561	2.81842	-1.59966	1.83495	-0.871775	0.383331	0.638612	NA
ENSG00000258562	0	NA	NA	NA	NA	NA	LOC100652792
ENSG00000258563	0	NA	NA	NA	NA	NA	NA
ENSG00000258564	0	NA	NA	NA	NA	NA	OR4N1P
ENSG00000258565	0	NA	NA	NA	NA	NA	NA
ENSG00000258566	0	NA	NA	NA	NA	NA	NA
ENSG00000258567	0	NA	NA	NA	NA	NA	DUX4L16
ENSG00000258568	3.24951	0.242056	1.27433	0.189947	0.849351	0.937009	NA
ENSG00000258569	0	NA	NA	NA	NA	NA	NA
ENSG00000258570	0	NA	NA	NA	NA	NA	NA
ENSG00000258571	0	NA	NA	NA	NA	NA	NA
ENSG00000258572	0	NA	NA	NA	NA	NA	NA
ENSG00000258573	0.345225	1.9402	4.38387	0.442578	0.658071	NA	RNASE11-AS1
ENSG00000258576	0.213951	0	4.40736	0	1	NA	NA
ENSG00000258577	0	NA	NA	NA	NA	NA	NA
ENSG00000258578	0.34979	2.08947	4.37365	0.47774	0.632835	NA	NA
ENSG00000258580	0	NA	NA	NA	NA	NA	NA
ENSG00000258581	0.213951	0	4.40736	0	1	NA	NA
ENSG00000258582	0	NA	NA	NA	NA	NA	NA
ENSG00000258583	0	NA	NA	NA	NA	NA	LINC01500
ENSG00000258584	1.71362	1.12558	1.65091	0.681791	0.495371	NA	FAM181A-AS1
ENSG00000258585	0	NA	NA	NA	NA	NA	NA
ENSG00000258586	2.8494	3.70571	2.30389	1.60846	0.107735	0.312971	LINC02274
ENSG00000258587	1.32644	0.873408	2.34818	0.371951	0.709929	NA	LOC100131950
ENSG00000258588	0	NA	NA	NA	NA	NA	TRIM6-TRIM34
ENSG00000258590	0	NA	NA	NA	NA	NA	NA
ENSG00000258591	0	NA	NA	NA	NA	NA	NA
ENSG00000258592	0.6612	-0.584886	3.23659	-0.180711	0.856595	NA	NA
ENSG00000258593	2.57062	2.53218	2.06212	1.22795	0.219466	NA	NA
ENSG00000258594	0.106976	0	4.40736	0	1	NA	NA
ENSG00000258595	0	NA	NA	NA	NA	NA	NA
ENSG00000258597	0	NA	NA	NA	NA	NA	SERPINA2
ENSG00000258598	2.99376	-2.20786	2.43492	-0.906747	0.36454	0.622834	NA
ENSG00000258599	0	NA	NA	NA	NA	NA	NA
ENSG00000258600	0	NA	NA	NA	NA	NA	NA
ENSG00000258601	0	NA	NA	NA	NA	NA	NA
ENSG00000258602	0.423697	3.89133	4.35347	0.893845	0.371405	NA	LINC01629
ENSG00000258603	2.28093	-0.327018	1.97747	-0.165372	0.868651	NA	NA
ENSG00000258604	0.175234	0	4.40736	0	1	NA	NA
ENSG00000258605	0.138023	0	4.40736	0	1	NA	NA
ENSG00000258608	0.144635	0	4.40736	0	1	NA	NA
ENSG00000258609	0	NA	NA	NA	NA	NA	LINC-ROR
ENSG00000258610	0	NA	NA	NA	NA	NA	NA
ENSG00000258611	0	NA	NA	NA	NA	NA	NA
ENSG00000258613	0.496532	1.91287	3.49089	0.547962	0.583718	NA	RPL21P7
ENSG00000258615	0.044897	0.741007	4.40736	0.16813	0.866481	NA	NA
ENSG00000258616	0.320032	-0.741961	4.3281	-0.171429	0.863887	NA	LINC02303
ENSG00000258618	0	NA	NA	NA	NA	NA	RPL21P9
ENSG00000258619	0	NA	NA	NA	NA	NA	LOC100533787
ENSG00000258620	0	NA	NA	NA	NA	NA	NA
ENSG00000258622	0	NA	NA	NA	NA	NA	NA
ENSG00000258623	0	NA	NA	NA	NA	NA	NA
ENSG00000258624	0	NA	NA	NA	NA	NA	NA
ENSG00000258625	0.682599	4.04708	4.03447	1.00312	0.315801	NA	NA
ENSG00000258626	0.804454	-0.842969	2.70203	-0.311976	0.755059	NA	NA
ENSG00000258627	0	NA	NA	NA	NA	NA	NA
ENSG00000258628	0	NA	NA	NA	NA	NA	NA
ENSG00000258629	0.158482	0	4.40736	0	1	NA	NA
ENSG00000258630	0	NA	NA	NA	NA	NA	LINC02292
ENSG00000258631	0.265028	0.0061025	4.38227	0.00139254	0.998889	NA	NA
ENSG00000258632	0	NA	NA	NA	NA	NA	RPL26P5
ENSG00000258633	0.375377	0.740984	4.40736	0.168124	0.866485	NA	NA
ENSG00000258634	41.7291	-0.564594	0.593761	-0.950878	0.341667	0.601703	NA
ENSG00000258636	8.46499	0.600283	0.988111	0.607505	0.543516	0.760767	NA
ENSG00000258637	0	NA	NA	NA	NA	NA	NA
ENSG00000258638	0.268944	2.90196	4.38387	0.661962	0.507995	NA	NA
ENSG00000258639	0	NA	NA	NA	NA	NA	LOC100418768
ENSG00000258640	0	NA	NA	NA	NA	NA	RPL21P5
ENSG00000258641	0	NA	NA	NA	NA	NA	OR4T1P
ENSG00000258642	0	NA	NA	NA	NA	NA	NA
ENSG00000258643	0.268944	2.90196	4.38387	0.661962	0.507995	NA	BCL2L2-PABPN1
ENSG00000258644	0	NA	NA	NA	NA	NA	SYNJ2BP-COX16
ENSG00000258645	0.271387	0.740974	4.40736	0.168122	0.866487	NA	NA
ENSG00000258646	1.1956	0.358713	2.168	0.165458	0.868583	NA	NA
ENSG00000258647	0.433834	-0.662438	3.56424	-0.185857	0.852557	NA	NA
ENSG00000258648	0	NA	NA	NA	NA	NA	NA
ENSG00000258649	0	NA	NA	NA	NA	NA	NA
ENSG00000258650	0	NA	NA	NA	NA	NA	NA
ENSG00000258651	0.0792411	0	4.40736	0	1	NA	SEC23A-AS1
ENSG00000258652	0	NA	NA	NA	NA	NA	NA
ENSG00000258653	0.253791	0.740982	4.40736	0.168124	0.866486	NA	PTGR2
ENSG00000258654	0	NA	NA	NA	NA	NA	NA
ENSG00000258655	51.6792	1.28909	0.577054	2.23391	0.0254889	0.134872	NA
ENSG00000258656	0	NA	NA	NA	NA	NA	NA
ENSG00000258657	0.0792411	0	4.40736	0	1	NA	NA
ENSG00000258658	0.187729	-0.659188	4.33283	-0.152138	0.879078	NA	NA
ENSG00000258659	0.211848	2.90196	4.38387	0.661962	0.507995	NA	TRIM34
ENSG00000258660	3.17769	2.92958	1.59925	1.83185	0.066974	0.235896	NA
ENSG00000258661	0.268944	2.90196	4.38387	0.661962	0.507995	NA	NA
ENSG00000258662	0	NA	NA	NA	NA	NA	NA
ENSG00000258663	0	NA	NA	NA	NA	NA	NA
ENSG00000258665	0	NA	NA	NA	NA	NA	NA
ENSG00000258666	0	NA	NA	NA	NA	NA	NA
ENSG00000258667	0.854983	0.463167	2.88791	0.160381	0.872581	NA	HIF1A-AS3
ENSG00000258668	0	NA	NA	NA	NA	NA	NA
ENSG00000258670	0.457787	-1.18749	4.26465	-0.278449	0.780668	NA	NA
ENSG00000258671	0	NA	NA	NA	NA	NA	NA
ENSG00000258672	0	NA	NA	NA	NA	NA	NA
ENSG00000258673	0.0792411	0	4.40736	0	1	NA	LINC01397
ENSG00000258674	0	NA	NA	NA	NA	NA	NA
ENSG00000258675	4.36085	4.1285	1.56974	2.63006	0.00853704	0.0708593	NA
ENSG00000258676	0.270676	-1.56013	4.29322	-0.363395	0.71631	NA	NA
ENSG00000258677	0	NA	NA	NA	NA	NA	NA
ENSG00000258678	0	NA	NA	NA	NA	NA	LINC02317
ENSG00000258679	0	NA	NA	NA	NA	NA	NA
ENSG00000258680	0	NA	NA	NA	NA	NA	NA
ENSG00000258681	0	NA	NA	NA	NA	NA	LOC100128373
ENSG00000258682	0	NA	NA	NA	NA	NA	NA
ENSG00000258683	0	NA	NA	NA	NA	NA	NA
ENSG00000258684	0.141746	0.740989	4.40736	0.168126	0.866484	NA	BMS1P16
ENSG00000258685	0	NA	NA	NA	NA	NA	NA
ENSG00000258687	0	NA	NA	NA	NA	NA	NA
ENSG00000258689	0	NA	NA	NA	NA	NA	LINC01269
ENSG00000258690	0	NA	NA	NA	NA	NA	NA
ENSG00000258691	0	NA	NA	NA	NA	NA	NA
ENSG00000258692	0	NA	NA	NA	NA	NA	NA
ENSG00000258693	0.537887	4.20428	4.33321	0.970247	0.331924	NA	NA
ENSG00000258694	0	NA	NA	NA	NA	NA	NA
ENSG00000258695	0.213951	0	4.40736	0	1	NA	NA
ENSG00000258696	0.0437996	0	4.40736	0	1	NA	NA
ENSG00000258698	0.201807	0	4.40736	0	1	NA	NA
ENSG00000258699	1.84979	-0.818131	2.81222	-0.29092	0.771113	NA	NA
ENSG00000258700	0.0437996	0	4.40736	0	1	NA	LINC00871
ENSG00000258701	6.11259	0.9236	1.16777	0.79091	0.428997	0.676341	LINC00638
ENSG00000258702	7.16189	0.425695	1.12636	0.377939	0.705476	0.863879	NA
ENSG00000258703	0.720579	0	4.40736	0	1	NA	NA
ENSG00000258704	169.104	1.90817	0.500222	3.81465	0.000136375	0.00539646	NA
ENSG00000258705	0.158482	0	4.40736	0	1	NA	LOC100419912
ENSG00000258706	0	NA	NA	NA	NA	NA	NA
ENSG00000258707	0	NA	NA	NA	NA	NA	NA
ENSG00000258708	37.8385	0.128822	0.525012	0.245369	0.80617	0.916194	SLC25A21-AS1
ENSG00000258710	0	NA	NA	NA	NA	NA	LINC01193
ENSG00000258711	1.88254	0.740997	3.13097	0.236667	0.812915	NA	NA
ENSG00000258712	0	NA	NA	NA	NA	NA	NA
ENSG00000258713	0.0541353	0.741007	4.40736	0.16813	0.866481	NA	C20orf141
ENSG00000258716	0	NA	NA	NA	NA	NA	LOC105370622
ENSG00000258717	0	NA	NA	NA	NA	NA	NA
ENSG00000258718	0	NA	NA	NA	NA	NA	NA
ENSG00000258719	0	NA	NA	NA	NA	NA	NA
ENSG00000258721	0	NA	NA	NA	NA	NA	OR11H3P
ENSG00000258722	7.21375	4.92721	1.58726	3.10422	0.00190781	0.0284303	NA
ENSG00000258723	0	NA	NA	NA	NA	NA	NA
ENSG00000258724	0	NA	NA	NA	NA	NA	PINX1
ENSG00000258725	4.80372	-0.393021	1.20481	-0.326209	0.744266	0.885766	PRC1-AS1
ENSG00000258726	0	NA	NA	NA	NA	NA	NA
ENSG00000258727	2.23177	0.524371	1.36368	0.384526	0.700589	NA	AP1G2-AS1
ENSG00000258728	0	NA	NA	NA	NA	NA	NA
ENSG00000258729	0	NA	NA	NA	NA	NA	NA
ENSG00000258730	0.0541353	0.741007	4.40736	0.16813	0.866481	NA	ITPK1-AS1
ENSG00000258731	5.94803	1.79367	0.963739	1.86116	0.0627217	0.22724	DDHD1-DT
ENSG00000258732	9.35174	1.60248	4.07023	0.393707	NA	NA	NA
ENSG00000258733	0	NA	NA	NA	NA	NA	LINC02328
ENSG00000258734	0	NA	NA	NA	NA	NA	NA
ENSG00000258735	3.333	5.70417	1.73073	3.29582	0.000981352	0.0183666	PPP1R13B-DT
ENSG00000258736	0	NA	NA	NA	NA	NA	NA
ENSG00000258737	6.97933	5.72606	1.70291	3.36252	0.000772334	0.0158506	NA
ENSG00000258738	18.0236	0.630039	0.640544	0.983601	0.325312	0.587369	BAZ1A-AS1
ENSG00000258739	0.449909	0.740986	3.59394	0.206177	0.836653	NA	NA
ENSG00000258740	0	NA	NA	NA	NA	NA	NA
ENSG00000258741	0.0438115	0	4.40736	0	1	NA	NA
ENSG00000258742	0	NA	NA	NA	NA	NA	NA
ENSG00000258743	1.72276	1.63911	2.35955	0.694671	0.487261	NA	LINC02301
ENSG00000258744	0.848932	1.95107	3.82873	0.509587	0.610341	NA	NA
ENSG00000258745	0	NA	NA	NA	NA	NA	NA
ENSG00000258746	0	NA	NA	NA	NA	NA	NA
ENSG00000258747	0	NA	NA	NA	NA	NA	LOC105370473
ENSG00000258748	0	NA	NA	NA	NA	NA	NA
ENSG00000258749	0	NA	NA	NA	NA	NA	NA
ENSG00000258750	0	NA	NA	NA	NA	NA	LOC100422641
ENSG00000258751	0	NA	NA	NA	NA	NA	NA
ENSG00000258752	51.7783	0.174457	1.78041	0.097987	0.921943	0.969446	NA
ENSG00000258753	0	NA	NA	NA	NA	NA	NA
ENSG00000258754	0.14205	0.740989	4.40736	0.168126	0.866484	NA	LOC105369203
ENSG00000258757	5.04077	1.0754	1.27497	0.843471	0.398965	0.651711	NA
ENSG00000258758	0.0504119	0	4.40736	0	1	NA	LOC440180
ENSG00000258759	0.201807	0	4.40736	0	1	NA	NA
ENSG00000258760	0	NA	NA	NA	NA	NA	NA
ENSG00000258761	0	NA	NA	NA	NA	NA	NA
ENSG00000258762	0	NA	NA	NA	NA	NA	MTND4P33
ENSG00000258763	0.0504119	0	4.40736	0	1	NA	NA
ENSG00000258764	0	NA	NA	NA	NA	NA	NA
ENSG00000258765	0	NA	NA	NA	NA	NA	NA
ENSG00000258766	0	NA	NA	NA	NA	NA	DIO2-AS1
ENSG00000258767	0	NA	NA	NA	NA	NA	NA
ENSG00000258768	16.7496	0.190762	0.688793	0.276952	0.781817	0.904349	NA
ENSG00000258769	0	NA	NA	NA	NA	NA	NA
ENSG00000258770	0.106976	0	4.40736	0	1	NA	LINC02330
ENSG00000258771	0	NA	NA	NA	NA	NA	BCAR1P2
ENSG00000258772	0	NA	NA	NA	NA	NA	NA
ENSG00000258773	0	NA	NA	NA	NA	NA	NA
ENSG00000258774	0	NA	NA	NA	NA	NA	NA
ENSG00000258776	0.470053	2.81421	3.8749	0.726266	0.467676	NA	NA
ENSG00000258777	0	NA	NA	NA	NA	NA	NA
ENSG00000258778	0.782597	0.74099	3.5078	0.211241	0.832699	NA	NA
ENSG00000258779	0	NA	NA	NA	NA	NA	LINC01568
ENSG00000258780	0.044897	0.741007	4.40736	0.16813	0.866481	NA	BMS1P15
ENSG00000258781	0	NA	NA	NA	NA	NA	NA
ENSG00000258782	0	NA	NA	NA	NA	NA	NA
ENSG00000258783	0.0792411	0	4.40736	0	1	NA	KRT18P6
ENSG00000258784	0	NA	NA	NA	NA	NA	NA
ENSG00000258785	0	NA	NA	NA	NA	NA	LINC01580
ENSG00000258786	0	NA	NA	NA	NA	NA	NA
ENSG00000258787	0	NA	NA	NA	NA	NA	SEPHS1P2
ENSG00000258788	0	NA	NA	NA	NA	NA	NA
ENSG00000258789	0	NA	NA	NA	NA	NA	NA
ENSG00000258790	0.0504119	0	4.40736	0	1	NA	PRORP
ENSG00000258791	0.587572	0.740989	3.33372	0.222271	0.824103	NA	LINC00520
ENSG00000258792	2.5337	-0.677273	1.51089	-0.44826	0.653966	NA	LOC105370616
ENSG00000258793	0	NA	NA	NA	NA	NA	NA
ENSG00000258794	0	NA	NA	NA	NA	NA	DUX4L27
ENSG00000258795	0	NA	NA	NA	NA	NA	NA
ENSG00000258796	4.24935	3.03989	1.4155	2.14758	0.031747	0.153992	NA
ENSG00000258797	0	NA	NA	NA	NA	NA	NA
ENSG00000258798	0.044897	0.741007	4.40736	0.16813	0.866481	NA	NA
ENSG00000258799	0	NA	NA	NA	NA	NA	NA
ENSG00000258800	0	NA	NA	NA	NA	NA	NA
ENSG00000258802	0	NA	NA	NA	NA	NA	NA
ENSG00000258803	0.0875991	0	4.40736	0	1	NA	LOC101927690
ENSG00000258804	0	NA	NA	NA	NA	NA	LINC01148
ENSG00000258805	0	NA	NA	NA	NA	NA	NA
ENSG00000258806	0	NA	NA	NA	NA	NA	NA
ENSG00000258807	0.467496	3.89132	4.35347	0.893843	0.371406	NA	NA
ENSG00000258808	0	NA	NA	NA	NA	NA	LINC02310
ENSG00000258809	0.850868	0	3.99835	0	1	NA	NA
ENSG00000258810	0	NA	NA	NA	NA	NA	NA
ENSG00000258811	0.537427	-0.122393	3.82647	-0.0319859	0.974483	NA	NA
ENSG00000258812	0	NA	NA	NA	NA	NA	TRAV33
ENSG00000258813	3.28398	0.821373	1.31781	0.623284	0.533098	0.753404	NA
ENSG00000258814	0	NA	NA	NA	NA	NA	NA
ENSG00000258815	1.47432	1.47929	2.00141	0.739124	0.459832	NA	NA
ENSG00000258816	0	NA	NA	NA	NA	NA	NA
ENSG00000258817	0	NA	NA	NA	NA	NA	OR4C13
ENSG00000258818	4.0147	1.71334	1.46478	1.16969	0.242126	0.499491	RNASE4
ENSG00000258819	0.514151	-1.365	3.03035	-0.450443	0.652391	NA	LINC02289
ENSG00000258820	1.19706	2.50132	2.73558	0.914364	0.360526	NA	NA
ENSG00000258822	0	NA	NA	NA	NA	NA	NA
ENSG00000258823	0	NA	NA	NA	NA	NA	LOC100421646
ENSG00000258824	0.857789	-2.32952	2.54799	-0.91426	0.36058	NA	NA
ENSG00000258825	0	NA	NA	NA	NA	NA	NA
ENSG00000258826	0	NA	NA	NA	NA	NA	NA
ENSG00000258827	1.50944	2.95039	2.3122	1.27601	0.201952	NA	NA
ENSG00000258828	0	NA	NA	NA	NA	NA	NA
ENSG00000258829	0	NA	NA	NA	NA	NA	NA
ENSG00000258830	0	NA	NA	NA	NA	NA	NA
ENSG00000258831	0.668716	0.740991	3.29307	0.225015	0.821967	NA	NA
ENSG00000258834	0	NA	NA	NA	NA	NA	DUX4L4
ENSG00000258835	0	NA	NA	NA	NA	NA	TRAV28
ENSG00000258836	0	NA	NA	NA	NA	NA	LOC100420347
ENSG00000258837	0.044897	0.741007	4.40736	0.16813	0.866481	NA	NA
ENSG00000258839	6.99082	1.5392	0.982439	1.56671	0.117182	0.328923	MC1R
ENSG00000258841	0	NA	NA	NA	NA	NA	EEF1A1P2
ENSG00000258842	0.403614	0	4.40736	0	1	NA	NA
ENSG00000258843	1.25675	2.82235	2.96274	0.952618	0.340784	NA	LOC105370489
ENSG00000258844	1.52809	4.52717	2.43416	1.85985	0.0629063	NA	NA
ENSG00000258845	0	NA	NA	NA	NA	NA	NA
ENSG00000258846	0	NA	NA	NA	NA	NA	NA
ENSG00000258847	6.31749	-0.706356	1.21932	-0.579301	0.562386	0.774429	NA
ENSG00000258848	0	NA	NA	NA	NA	NA	NA
ENSG00000258849	0	NA	NA	NA	NA	NA	OR7E159P
ENSG00000258850	0	NA	NA	NA	NA	NA	NA
ENSG00000258851	0.044897	0.741007	4.40736	0.16813	0.866481	NA	NA
ENSG00000258853	0	NA	NA	NA	NA	NA	NA
ENSG00000258854	0.044897	0.741007	4.40736	0.16813	0.866481	NA	NA
ENSG00000258855	0	NA	NA	NA	NA	NA	OR11J2P
ENSG00000258856	1.71776	5.19567	2.97963	1.74373	0.0812063	NA	NA
ENSG00000258857	0.0544504	0.741007	4.40736	0.16813	0.866481	NA	NA
ENSG00000258858	0	NA	NA	NA	NA	NA	NA
ENSG00000258859	0	NA	NA	NA	NA	NA	NA
ENSG00000258860	0.106976	0	4.40736	0	1	NA	NA
ENSG00000258861	0	NA	NA	NA	NA	NA	MIR381HG
ENSG00000258863	0.320434	0.962399	4.33788	0.221859	0.824423	NA	NA
ENSG00000258864	0	NA	NA	NA	NA	NA	NA
ENSG00000258866	0	NA	NA	NA	NA	NA	NA
ENSG00000258867	0	NA	NA	NA	NA	NA	LINC01146
ENSG00000258868	1.09506	0.601844	2.20249	0.273255	0.784657	NA	NA
ENSG00000258869	0	NA	NA	NA	NA	NA	LINC02312
ENSG00000258870	0	NA	NA	NA	NA	NA	NA
ENSG00000258871	0	NA	NA	NA	NA	NA	NA
ENSG00000258872	0.0897939	0.00612867	4.38227	0.00139851	0.998884	NA	FDPSP3
ENSG00000258873	0.0792411	0	4.40736	0	1	NA	DUXA
ENSG00000258874	0	NA	NA	NA	NA	NA	NA
ENSG00000258875	0.641855	-1.56303	3.5753	-0.437174	0.661986	NA	NA
ENSG00000258876	0	NA	NA	NA	NA	NA	NA
ENSG00000258877	0	NA	NA	NA	NA	NA	ATP5F1AP4
ENSG00000258878	0	NA	NA	NA	NA	NA	LOC100420096
ENSG00000258881	2.83156	0.132666	1.64824	0.0804894	0.935848	0.974565	NA
ENSG00000258883	0	NA	NA	NA	NA	NA	NBEAP4
ENSG00000258884	0	NA	NA	NA	NA	NA	NA
ENSG00000258885	0	NA	NA	NA	NA	NA	NA
ENSG00000258886	0	NA	NA	NA	NA	NA	NA
ENSG00000258887	0	NA	NA	NA	NA	NA	NA
ENSG00000258888	0.245607	0	4.40736	0	1	NA	NA
ENSG00000258890	391.589	1.026	0.362878	2.8274	0.00469273	0.0484674	CEP95
ENSG00000258891	11.9052	2.4269	0.807171	3.00668	0.00264121	0.0349614	NA
ENSG00000258892	0	NA	NA	NA	NA	NA	NA
ENSG00000258893	1.65765	2.29417	2.20016	1.04273	0.297075	NA	NA
ENSG00000258894	0	NA	NA	NA	NA	NA	NA
ENSG00000258895	0	NA	NA	NA	NA	NA	NA
ENSG00000258896	0.131423	0	4.40736	0	1	NA	NA
ENSG00000258897	0	NA	NA	NA	NA	NA	NA
ENSG00000258899	0	NA	NA	NA	NA	NA	OR4U1P
ENSG00000258900	14.9308	1.26681	0.707833	1.7897	0.0735027	0.24887	NA
ENSG00000258901	0	NA	NA	NA	NA	NA	NA
ENSG00000258902	0.26226	2.90195	4.38387	0.66196	0.507997	NA	NA
ENSG00000258903	0	NA	NA	NA	NA	NA	NA
ENSG00000258904	20.9626	1.691	0.569317	2.97023	0.00297575	0.0372892	NA
ENSG00000258905	0	NA	NA	NA	NA	NA	TRAV32
ENSG00000258906	3.12537	3.96799	1.90967	2.07784	0.0377237	0.169575	LOC100129923
ENSG00000258907	0	NA	NA	NA	NA	NA	PSMB3P1
ENSG00000258908	0	NA	NA	NA	NA	NA	NA
ENSG00000258909	0	NA	NA	NA	NA	NA	NA
ENSG00000258910	0.0541353	0.741007	4.40736	0.16813	0.866481	NA	NA
ENSG00000258912	0	NA	NA	NA	NA	NA	NA
ENSG00000258913	0.343479	1.60131	4.37646	0.365891	0.714447	NA	LINC02691
ENSG00000258914	0	NA	NA	NA	NA	NA	NA
ENSG00000258915	0	NA	NA	NA	NA	NA	NA
ENSG00000258916	0	NA	NA	NA	NA	NA	NA
ENSG00000258917	0	NA	NA	NA	NA	NA	NA
ENSG00000258918	0	NA	NA	NA	NA	NA	NA
ENSG00000258919	0	NA	NA	NA	NA	NA	NA
ENSG00000258920	7.5187	-0.916871	0.880314	-1.04153	0.297631	0.558864	FOXN3-AS1
ENSG00000258921	0.158482	0	4.40736	0	1	NA	NA
ENSG00000258922	0.248276	0.00611581	4.38227	0.00139558	0.998886	NA	NA
ENSG00000258923	0	NA	NA	NA	NA	NA	NA
ENSG00000258924	0	NA	NA	NA	NA	NA	NA
ENSG00000258925	1.08924	-1.68505	2.04331	-0.824667	0.409561	NA	NA
ENSG00000258926	0	NA	NA	NA	NA	NA	NA
ENSG00000258927	0.423697	3.89133	4.35347	0.893845	0.371405	NA	NA
ENSG00000258928	0	NA	NA	NA	NA	NA	LOC102723604
ENSG00000258930	0	NA	NA	NA	NA	NA	NA
ENSG00000258931	0	NA	NA	NA	NA	NA	NA
ENSG00000258932	0.733573	-1.12009	3.95705	-0.283061	0.77713	NA	MIR3171HG
ENSG00000258933	0	NA	NA	NA	NA	NA	NA
ENSG00000258934	0	NA	NA	NA	NA	NA	NA
ENSG00000258935	0	NA	NA	NA	NA	NA	NA
ENSG00000258938	2.93851	0.734023	1.71909	0.426984	0.669391	0.842301	NA
ENSG00000258940	5.39801	-1.28931	1.08928	-1.18364	0.236556	0.492066	MIA2-AS1
ENSG00000258941	0	NA	NA	NA	NA	NA	NA
ENSG00000258942	0	NA	NA	NA	NA	NA	NA
ENSG00000258943	0	NA	NA	NA	NA	NA	NA
ENSG00000258944	4.41756	0.217186	1.12664	0.192773	0.847137	0.936665	NA
ENSG00000258945	1.68464	3.27325	3.02272	1.08288	0.27886	NA	NA
ENSG00000258947	0.683237	0.740982	3.68084	0.201308	0.840458	NA	TUBB3
ENSG00000258948	0	NA	NA	NA	NA	NA	NA
ENSG00000258949	1.44136	3.81031	2.45251	1.55364	0.12027	NA	LOC101927418
ENSG00000258951	0	NA	NA	NA	NA	NA	KRT18P7
ENSG00000258952	0	NA	NA	NA	NA	NA	NA
ENSG00000258954	0	NA	NA	NA	NA	NA	NA
ENSG00000258955	0	NA	NA	NA	NA	NA	LINC00519
ENSG00000258956	0	NA	NA	NA	NA	NA	NA
ENSG00000258957	4.49118	1.25154	1.26023	0.993105	0.320659	0.583361	NA
ENSG00000258958	0	NA	NA	NA	NA	NA	NA
ENSG00000258959	1.18869	5.33807	2.77655	1.92255	0.0545363	NA	NA
ENSG00000258960	0	NA	NA	NA	NA	NA	NA
ENSG00000258962	0.106976	0	4.40736	0	1	NA	LOC100128939
ENSG00000258963	0	NA	NA	NA	NA	NA	NA
ENSG00000258964	0	NA	NA	NA	NA	NA	NA
ENSG00000258965	0	NA	NA	NA	NA	NA	NA
ENSG00000258966	0	NA	NA	NA	NA	NA	GTF3AP2
ENSG00000258967	0	NA	NA	NA	NA	NA	NA
ENSG00000258968	0.240405	3.38011	4.37447	0.772692	0.439705	NA	NA
ENSG00000258969	0	NA	NA	NA	NA	NA	NA
ENSG00000258970	0	NA	NA	NA	NA	NA	NA
ENSG00000258971	0.268944	2.90196	4.38387	0.661962	0.507995	NA	NA
ENSG00000258972	0	NA	NA	NA	NA	NA	NDUFB8P1
ENSG00000258973	0	NA	NA	NA	NA	NA	NA
ENSG00000258975	0	NA	NA	NA	NA	NA	NA
ENSG00000258976	0.0437996	0	4.40736	0	1	NA	NA
ENSG00000258977	0.324812	-1.82377	4.28554	-0.425564	0.670426	NA	LINC01467
ENSG00000258978	0	NA	NA	NA	NA	NA	HIF1AP1
ENSG00000258979	0.175246	0	4.40736	0	1	NA	LINC02299
ENSG00000258980	0.268944	2.90196	4.38387	0.661962	0.507995	NA	EIF1AXP2
ENSG00000258981	0	NA	NA	NA	NA	NA	NA
ENSG00000258982	0.392406	-1.90325	4.28349	-0.444322	0.65681	NA	NA
ENSG00000258983	4.96568	0.786895	1.10896	0.709579	0.477966	0.713038	NA
ENSG00000258984	0	NA	NA	NA	NA	NA	UBE2F-SCLY
ENSG00000258985	0	NA	NA	NA	NA	NA	NA
ENSG00000258986	45.6877	-1.01604	0.759404	-1.33794	0.180916	0.422853	TMEM179
ENSG00000258987	0	NA	NA	NA	NA	NA	NA
ENSG00000258988	0	NA	NA	NA	NA	NA	SF3B4P1
ENSG00000258989	0	NA	NA	NA	NA	NA	NA
ENSG00000258990	0	NA	NA	NA	NA	NA	NA
ENSG00000258991	0	NA	NA	NA	NA	NA	DUX4L19
ENSG00000258992	0	NA	NA	NA	NA	NA	TSPY1
ENSG00000258993	0	NA	NA	NA	NA	NA	NA
ENSG00000258994	0	NA	NA	NA	NA	NA	NA
ENSG00000258995	0	NA	NA	NA	NA	NA	NA
ENSG00000258996	0	NA	NA	NA	NA	NA	NA
ENSG00000258997	0	NA	NA	NA	NA	NA	NA
ENSG00000258998	0.770897	2.75993	3.10236	0.889622	0.373669	NA	NA
ENSG00000258999	0.0437996	0	4.40736	0	1	NA	NA
ENSG00000259000	0.927676	1.88692	3.00648	0.627618	0.530254	NA	DOCK11P1
ENSG00000259001	0.32054	3.6579	4.36493	0.838021	0.402019	NA	NA
ENSG00000259002	0.268944	2.90196	4.38387	0.661962	0.507995	NA	NA
ENSG00000259003	0.201647	0	4.40736	0	1	NA	NA
ENSG00000259004	0	NA	NA	NA	NA	NA	LINC02285
ENSG00000259005	0	NA	NA	NA	NA	NA	NA
ENSG00000259006	0.957618	4.79076	3.64861	1.31304	0.189171	NA	NA
ENSG00000259007	0.0875991	0	4.40736	0	1	NA	NA
ENSG00000259008	4.25131	4.81254	2.00228	2.40353	0.0162377	0.103935	NA
ENSG00000259009	0	NA	NA	NA	NA	NA	NA
ENSG00000259010	0.0504119	0	4.40736	0	1	NA	NA
ENSG00000259011	0	NA	NA	NA	NA	NA	NA
ENSG00000259012	0	NA	NA	NA	NA	NA	MTCYBP27
ENSG00000259013	0	NA	NA	NA	NA	NA	NA
ENSG00000259015	0.417833	0.52279	4.12471	0.126746	0.899142	NA	NA
ENSG00000259016	0	NA	NA	NA	NA	NA	LOC100421751
ENSG00000259017	0.217802	-1.24522	4.3044	-0.289289	0.77236	NA	NA
ENSG00000259018	0	NA	NA	NA	NA	NA	NA
ENSG00000259019	0.313841	1.94021	4.38387	0.44258	0.65807	NA	NA
ENSG00000259020	14.2165	-0.0516464	0.680775	-0.0758641	0.939527	0.975651	NA
ENSG00000259021	0	NA	NA	NA	NA	NA	NA
ENSG00000259022	5.48869	0.274006	1.03074	0.265834	0.790367	0.908871	NA
ENSG00000259023	0	NA	NA	NA	NA	NA	LINC00524
ENSG00000259024	0	NA	NA	NA	NA	NA	TVP23C-CDRT4
ENSG00000259025	0	NA	NA	NA	NA	NA	LOC283804
ENSG00000259026	0	NA	NA	NA	NA	NA	NA
ENSG00000259028	0.0437996	0	4.40736	0	1	NA	NA
ENSG00000259029	0	NA	NA	NA	NA	NA	DUX4L18
ENSG00000259030	10.7061	0.698952	1.16761	0.598616	0.549429	0.765496	FPGT-TNNI3K
ENSG00000259031	0	NA	NA	NA	NA	NA	NA
ENSG00000259032	0.0437996	0	4.40736	0	1	NA	NA
ENSG00000259033	0.205167	2.0894	4.38063	0.476963	0.633389	NA	NA
ENSG00000259035	0	NA	NA	NA	NA	NA	LOC107984704
ENSG00000259036	0	NA	NA	NA	NA	NA	NA
ENSG00000259037	0.0437996	0	4.40736	0	1	NA	NA
ENSG00000259038	0.560222	0	4.40736	0	1	NA	NA
ENSG00000259039	0.397479	0.740981	4.21804	0.17567	0.860553	NA	NA
ENSG00000259040	0	NA	NA	NA	NA	NA	BLOC1S5-TXNDC5
ENSG00000259041	0	NA	NA	NA	NA	NA	NA
ENSG00000259042	0	NA	NA	NA	NA	NA	NA
ENSG00000259043	0.0792411	0	4.40736	0	1	NA	BRD7P1
ENSG00000259044	0	NA	NA	NA	NA	NA	NA
ENSG00000259045	0	NA	NA	NA	NA	NA	NA
ENSG00000259046	0	NA	NA	NA	NA	NA	RRAGAP1
ENSG00000259047	0	NA	NA	NA	NA	NA	NA
ENSG00000259048	0.0541353	0.741007	4.40736	0.16813	0.866481	NA	NA
ENSG00000259049	7.79548	0.38979	1.07998	0.360923	0.718157	0.870298	NA
ENSG00000259050	0.299447	2.90194	4.38387	0.661958	0.507998	NA	NA
ENSG00000259051	0.474108	3.89132	4.35347	0.893843	0.371406	NA	NA
ENSG00000259052	0.511711	0.114012	4.25934	0.0267674	0.978645	NA	NA
ENSG00000259053	0	NA	NA	NA	NA	NA	NA
ENSG00000259054	0.377214	0.966144	4.33817	0.222708	0.823763	NA	LINC02332
ENSG00000259055	0.201807	0	4.40736	0	1	NA	NA
ENSG00000259056	0	NA	NA	NA	NA	NA	DUXAP1
ENSG00000259057	0	NA	NA	NA	NA	NA	THRAP3P2
ENSG00000259058	0.915102	2.87058	4.24553	0.676142	0.49895	NA	NA
ENSG00000259059	0	NA	NA	NA	NA	NA	NA
ENSG00000259060	0	NA	NA	NA	NA	NA	NA
ENSG00000259061	0	NA	NA	NA	NA	NA	NA
ENSG00000259062	1.03238	-2.15088	2.39932	-0.896453	0.370011	NA	ACTN1-DT
ENSG00000259064	0	NA	NA	NA	NA	NA	NA
ENSG00000259065	1.24357	1.37478	2.19525	0.626254	0.531149	NA	NA
ENSG00000259066	0	NA	NA	NA	NA	NA	NA
ENSG00000259067	0	NA	NA	NA	NA	NA	NA
ENSG00000259068	0	NA	NA	NA	NA	NA	NA
ENSG00000259069	0	NA	NA	NA	NA	NA	NA
ENSG00000259070	0.496347	2.41835	4.37447	0.552833	0.580377	NA	LINC00639
ENSG00000259071	0.324848	0	4.40736	0	1	NA	NA
ENSG00000259072	0	NA	NA	NA	NA	NA	NA
ENSG00000259073	0.201807	0	4.40736	0	1	NA	FOXN3-AS2
ENSG00000259074	0	NA	NA	NA	NA	NA	NA
ENSG00000259075	0	NA	NA	NA	NA	NA	POC1B-GALNT4
ENSG00000259076	0.158482	0	4.40736	0	1	NA	NA
ENSG00000259077	0	NA	NA	NA	NA	NA	NA
ENSG00000259078	0	NA	NA	NA	NA	NA	NA
ENSG00000259079	0	NA	NA	NA	NA	NA	NA
ENSG00000259080	0	NA	NA	NA	NA	NA	NA
ENSG00000259081	0.0438115	0	4.40736	0	1	NA	NA
ENSG00000259082	0	NA	NA	NA	NA	NA	LINC02314
ENSG00000259083	0.108271	-0.233068	4.3619	-0.0534327	0.957387	NA	NA
ENSG00000259084	0	NA	NA	NA	NA	NA	NA
ENSG00000259086	0.289406	0	4.40736	0	1	NA	NA
ENSG00000259087	0	NA	NA	NA	NA	NA	NA
ENSG00000259088	0.0544504	0.741007	4.40736	0.16813	0.866481	NA	NA
ENSG00000259089	0	NA	NA	NA	NA	NA	GRAMD4P5
ENSG00000259090	0.658716	-2.23853	3.60028	-0.621764	0.534097	NA	SEPTIN7P1
ENSG00000259091	0.0792411	0	4.40736	0	1	NA	LINC00517
ENSG00000259092	0	NA	NA	NA	NA	NA	TRAV30
ENSG00000259093	0	NA	NA	NA	NA	NA	LOC105370531
ENSG00000259094	0	NA	NA	NA	NA	NA	NA
ENSG00000259095	0	NA	NA	NA	NA	NA	GTF2IP22
ENSG00000259096	0	NA	NA	NA	NA	NA	NA
ENSG00000259097	0	NA	NA	NA	NA	NA	NA
ENSG00000259098	0	NA	NA	NA	NA	NA	NA
ENSG00000259099	0	NA	NA	NA	NA	NA	NA
ENSG00000259100	5.1702	3.42522	1.41348	2.42325	0.0153824	0.100917	NA
ENSG00000259102	0.83012	4.47909	3.83356	1.16839	0.242649	NA	SMARCE1P3
ENSG00000259103	0	NA	NA	NA	NA	NA	NA
ENSG00000259104	0	NA	NA	NA	NA	NA	NA
ENSG00000259105	0.125032	1.60127	4.39242	0.364554	0.715445	NA	RPS3AP4
ENSG00000259106	0	NA	NA	NA	NA	NA	NA
ENSG00000259107	0	NA	NA	NA	NA	NA	LINC00911
ENSG00000259108	0.106976	0	4.40736	0	1	NA	NA
ENSG00000259109	0	NA	NA	NA	NA	NA	NA
ENSG00000259110	0	NA	NA	NA	NA	NA	LINC02304
ENSG00000259111	0	NA	NA	NA	NA	NA	NA
ENSG00000259112	0	NA	NA	NA	NA	NA	NDUFC2-KCTD14
ENSG00000259113	0.189141	-1.05312	4.3125	-0.244203	0.807074	NA	NA
ENSG00000259115	0	NA	NA	NA	NA	NA	NA
ENSG00000259116	0	NA	NA	NA	NA	NA	HSPA2-AS1
ENSG00000259117	0	NA	NA	NA	NA	NA	NA
ENSG00000259118	0	NA	NA	NA	NA	NA	LOC100506321
ENSG00000259119	0	NA	NA	NA	NA	NA	NA
ENSG00000259120	0.0541353	0.741007	4.40736	0.16813	0.866481	NA	SMIM6
ENSG00000259121	1.2282	-0.243227	2.10653	-0.115464	0.908078	NA	NA
ENSG00000259122	0	NA	NA	NA	NA	NA	NA
ENSG00000259123	0	NA	NA	NA	NA	NA	NA
ENSG00000259124	0.750174	-2.46331	2.9844	-0.825395	0.409147	NA	NA
ENSG00000259125	0	NA	NA	NA	NA	NA	LRP1-AS
ENSG00000259126	0.325322	0	4.40736	0	1	NA	NA
ENSG00000259129	3.6805	-0.373645	1.30121	-0.287153	0.773995	0.901098	LINC00648
ENSG00000259130	0	NA	NA	NA	NA	NA	NA
ENSG00000259132	0	NA	NA	NA	NA	NA	NA
ENSG00000259133	0	NA	NA	NA	NA	NA	NA
ENSG00000259134	0.77544	1.89796	3.18703	0.595527	0.551492	NA	LINC00924
ENSG00000259135	0	NA	NA	NA	NA	NA	NA
ENSG00000259136	0	NA	NA	NA	NA	NA	NA
ENSG00000259137	1.71903	0.338085	1.92458	0.175667	0.860556	NA	NA
ENSG00000259138	0.108901	-0.24055	4.36131	-0.0551554	0.956015	NA	NA
ENSG00000259140	0	NA	NA	NA	NA	NA	NA
ENSG00000259142	0	NA	NA	NA	NA	NA	LINC00644
ENSG00000259143	0	NA	NA	NA	NA	NA	NA
ENSG00000259144	0.0438115	0	4.40736	0	1	NA	NA
ENSG00000259146	1.39431	1.82389	2.34794	0.776802	0.437275	NA	NA
ENSG00000259148	0	NA	NA	NA	NA	NA	NA
ENSG00000259149	0	NA	NA	NA	NA	NA	NA
ENSG00000259150	0.0875991	0	4.40736	0	1	NA	LINC00929
ENSG00000259151	1.71732	1.82052	2.14545	0.848551	0.396131	NA	CAP2P1
ENSG00000259152	0	NA	NA	NA	NA	NA	NA
ENSG00000259153	14.9018	0.230722	0.832232	0.277232	0.781602	0.904187	MAP3K9-DT
ENSG00000259154	0	NA	NA	NA	NA	NA	DUX4L17
ENSG00000259155	0	NA	NA	NA	NA	NA	NA
ENSG00000259156	0.0504119	0	4.40736	0	1	NA	CHEK2P2
ENSG00000259157	0	NA	NA	NA	NA	NA	NA
ENSG00000259158	25.8811	1.04183	0.687451	1.5155	0.129647	0.3488	ADAM20P1
ENSG00000259160	0.0541353	0.741007	4.40736	0.16813	0.866481	NA	NA
ENSG00000259161	0.0544504	0.741007	4.40736	0.16813	0.866481	NA	NA
ENSG00000259162	0	NA	NA	NA	NA	NA	NA
ENSG00000259163	0	NA	NA	NA	NA	NA	TTC7B-AS1
ENSG00000259164	0	NA	NA	NA	NA	NA	NA
ENSG00000259165	0.473806	3.47585	3.43943	1.01059	0.312213	NA	DDX18P1
ENSG00000259166	1.75766	-0.0819109	2.45346	-0.0333859	0.973367	NA	NA
ENSG00000259167	0	NA	NA	NA	NA	NA	NA
ENSG00000259168	0	NA	NA	NA	NA	NA	NA
ENSG00000259169	0	NA	NA	NA	NA	NA	GNRHR2P1
ENSG00000259170	0	NA	NA	NA	NA	NA	LOC104613533
ENSG00000259171	0	NA	NA	NA	NA	NA	NA
ENSG00000259172	1.73149	-1.17219	1.98327	-0.591039	0.554494	NA	NA
ENSG00000259173	0.108271	-0.233068	4.3619	-0.0534327	0.957387	NA	LOC100289091
ENSG00000259175	0	NA	NA	NA	NA	NA	LOC101929586
ENSG00000259177	0.0541353	0.741007	4.40736	0.16813	0.866481	NA	NA
ENSG00000259178	1.36126	4.25267	2.60348	1.63346	0.102373	NA	NA
ENSG00000259179	0	NA	NA	NA	NA	NA	NA
ENSG00000259180	0.044897	0.741007	4.40736	0.16813	0.866481	NA	NA
ENSG00000259181	0	NA	NA	NA	NA	NA	NA
ENSG00000259182	0	NA	NA	NA	NA	NA	NA
ENSG00000259183	0.0875991	0	4.40736	0	1	NA	MED28P6
ENSG00000259185	0.0544504	0.741007	4.40736	0.16813	0.866481	NA	NA
ENSG00000259186	0.605421	0	4.40736	0	1	NA	MRPS15P1
ENSG00000259187	0	NA	NA	NA	NA	NA	NA
ENSG00000259188	0.0544504	0.741007	4.40736	0.16813	0.866481	NA	NA
ENSG00000259191	0.163351	-0.828581	4.32342	-0.191649	0.848017	NA	NA
ENSG00000259192	0.268944	2.90196	4.38387	0.661962	0.507995	NA	NA
ENSG00000259194	0	NA	NA	NA	NA	NA	NA
ENSG00000259195	5.87064	-0.097589	1.08124	-0.0902562	0.928084	0.971225	NA
ENSG00000259196	24.3856	1.45434	0.697329	2.08559	0.0370158	0.167917	NA
ENSG00000259198	0	NA	NA	NA	NA	NA	NA
ENSG00000259199	0	NA	NA	NA	NA	NA	NA
ENSG00000259200	0.0979348	0.740997	4.40736	0.168127	0.866483	NA	LOC105370802
ENSG00000259201	0.211848	2.90196	4.38387	0.661962	0.507995	NA	NA
ENSG00000259202	0	NA	NA	NA	NA	NA	NA
ENSG00000259203	0.948585	-2.82592	3.24965	-0.869605	0.384516	NA	NA
ENSG00000259204	0	NA	NA	NA	NA	NA	NA
ENSG00000259205	0.0875991	0	4.40736	0	1	NA	NA
ENSG00000259207	0.131411	0	4.40736	0	1	NA	ITGB3
ENSG00000259208	0	NA	NA	NA	NA	NA	NA
ENSG00000259209	0.234038	-1.36002	4.30004	-0.31628	0.75179	NA	NA
ENSG00000259211	0	NA	NA	NA	NA	NA	NA
ENSG00000259212	0	NA	NA	NA	NA	NA	NA
ENSG00000259213	0	NA	NA	NA	NA	NA	NA
ENSG00000259214	0	NA	NA	NA	NA	NA	NA
ENSG00000259215	1.73951	-0.920213	2.05188	-0.448474	0.653811	NA	NA
ENSG00000259216	0	NA	NA	NA	NA	NA	LOC645405
ENSG00000259217	0	NA	NA	NA	NA	NA	NA
ENSG00000259218	0	NA	NA	NA	NA	NA	LINC00928
ENSG00000259219	0.427725	0.958652	4.33758	0.221011	0.825084	NA	LOC105371022
ENSG00000259221	0.0886965	0.740997	4.40736	0.168127	0.866483	NA	NA
ENSG00000259222	0	NA	NA	NA	NA	NA	NA
ENSG00000259223	0.421569	-1.17933	4.02044	-0.293333	0.769268	NA	NA
ENSG00000259224	3.1149	3.18817	1.45906	2.18509	0.0288824	0.146027	SLC35G6
ENSG00000259225	0	NA	NA	NA	NA	NA	LINC02345
ENSG00000259227	0	NA	NA	NA	NA	NA	NA
ENSG00000259228	0	NA	NA	NA	NA	NA	NA
ENSG00000259229	0	NA	NA	NA	NA	NA	NA
ENSG00000259230	0	NA	NA	NA	NA	NA	LINC02323
ENSG00000259231	0	NA	NA	NA	NA	NA	NA
ENSG00000259232	0.290504	0.740988	4.40736	0.168125	0.866485	NA	NA
ENSG00000259234	0	NA	NA	NA	NA	NA	ANKRD34C-AS1
ENSG00000259235	0.542723	0.740978	3.93286	0.188407	0.850557	NA	NA
ENSG00000259236	0.537887	4.20428	4.33321	0.970247	0.331924	NA	NA
ENSG00000259237	0	NA	NA	NA	NA	NA	LINC02490
ENSG00000259238	0	NA	NA	NA	NA	NA	NA
ENSG00000259239	0	NA	NA	NA	NA	NA	NA
ENSG00000259240	0.369122	0	4.40736	0	1	NA	MIR4713HG
ENSG00000259241	0	NA	NA	NA	NA	NA	NA
ENSG00000259242	0.471716	1.45535	3.94345	0.369054	0.712087	NA	NA
ENSG00000259244	0.138011	0	4.40736	0	1	NA	NA
ENSG00000259245	0	NA	NA	NA	NA	NA	NA
ENSG00000259246	0	NA	NA	NA	NA	NA	NA
ENSG00000259247	0	NA	NA	NA	NA	NA	NA
ENSG00000259248	4.72588	2.12385	1.20053	1.76909	0.0768782	0.255185	USP3-AS1
ENSG00000259250	0	NA	NA	NA	NA	NA	NA
ENSG00000259251	5.29101	0.852919	1.11264	0.766572	0.443336	0.687699	NA
ENSG00000259252	0	NA	NA	NA	NA	NA	NA
ENSG00000259254	0.799583	3.78903	3.07308	1.23297	0.217586	NA	NA
ENSG00000259255	0	NA	NA	NA	NA	NA	NA
ENSG00000259256	0	NA	NA	NA	NA	NA	LINC01895
ENSG00000259257	0.0504119	0	4.40736	0	1	NA	NA
ENSG00000259258	0	NA	NA	NA	NA	NA	NA
ENSG00000259259	1.07569	3.13427	2.95044	1.0623	0.288098	NA	NA
ENSG00000259261	0	NA	NA	NA	NA	NA	NA
ENSG00000259262	0.131435	0	4.40736	0	1	NA	NDUFA3P4
ENSG00000259265	0	NA	NA	NA	NA	NA	NA
ENSG00000259266	0	NA	NA	NA	NA	NA	NA
ENSG00000259267	0	NA	NA	NA	NA	NA	LINC02622
ENSG00000259268	0	NA	NA	NA	NA	NA	NA
ENSG00000259269	0	NA	NA	NA	NA	NA	NA
ENSG00000259270	0.0801349	2.56302	4.39242	0.583511	0.55955	NA	NA
ENSG00000259271	0	NA	NA	NA	NA	NA	ANKRD62P1
ENSG00000259273	0	NA	NA	NA	NA	NA	NA
ENSG00000259274	0.912018	-2.6369	2.94046	-0.896764	0.369845	NA	NA
ENSG00000259275	6.49548	0.601005	1.13161	0.531108	0.595344	0.796274	NA
ENSG00000259276	0.108901	-0.24055	4.36131	-0.0551554	0.956015	NA	NA
ENSG00000259277	0	NA	NA	NA	NA	NA	NA
ENSG00000259278	0	NA	NA	NA	NA	NA	NA
ENSG00000259279	1.3737	3.84539	2.78543	1.38054	0.16742	NA	NA
ENSG00000259280	5.55443	0.116143	1.00326	0.115765	0.907838	0.963653	NA
ENSG00000259281	0	NA	NA	NA	NA	NA	LINGO1-AS2
ENSG00000259282	0	NA	NA	NA	NA	NA	SPATA8-AS1
ENSG00000259283	0	NA	NA	NA	NA	NA	NA
ENSG00000259284	0	NA	NA	NA	NA	NA	LINC02349
ENSG00000259285	0.0541353	0.741007	4.40736	0.16813	0.866481	NA	NA
ENSG00000259286	11.6444	2.55015	0.957012	2.6647	0.00770564	0.066311	NA
ENSG00000259287	1.08665	2.51449	2.56817	0.979099	0.327531	NA	NA
ENSG00000259288	0	NA	NA	NA	NA	NA	NA
ENSG00000259289	0	NA	NA	NA	NA	NA	LINC02206
ENSG00000259290	1.51426	-1.55777	1.99776	-0.779758	0.435533	NA	NA
ENSG00000259291	96.7243	-1.5224	0.446183	-3.41205	0.000644769	0.0141479	ZNF710-AS1
ENSG00000259293	0	NA	NA	NA	NA	NA	LIPC-AS1
ENSG00000259294	0	NA	NA	NA	NA	NA	NA
ENSG00000259295	0.310708	-0.240559	4.36131	-0.0551576	0.956013	NA	LOC440300
ENSG00000259296	0	NA	NA	NA	NA	NA	NA
ENSG00000259298	0	NA	NA	NA	NA	NA	NA
ENSG00000259299	0.603148	0	4.40736	0	1	NA	LOC100420707
ENSG00000259300	0	NA	NA	NA	NA	NA	NA
ENSG00000259301	0	NA	NA	NA	NA	NA	NA
ENSG00000259302	0	NA	NA	NA	NA	NA	NA
ENSG00000259303	0	NA	NA	NA	NA	NA	IGHV2OR16-5
ENSG00000259304	0	NA	NA	NA	NA	NA	NA
ENSG00000259305	15.8933	-0.0537998	0.783071	-0.0687035	0.945226	0.978149	ZHX1-C8orf76
ENSG00000259306	0.262797	0	4.40736	0	1	NA	NA
ENSG00000259307	0	NA	NA	NA	NA	NA	NA
ENSG00000259308	0.570494	2.90127	4.35385	0.666369	0.505175	NA	NA
ENSG00000259309	0	NA	NA	NA	NA	NA	NA
ENSG00000259312	0	NA	NA	NA	NA	NA	NA
ENSG00000259314	5.15835	0.530633	1.01348	0.523573	0.600576	0.799417	NA
ENSG00000259315	12.0873	0.362945	0.89876	0.403829	0.686339	0.852499	ACTG1P17
ENSG00000259316	0.0886965	0.740997	4.40736	0.168127	0.866483	NA	NA
ENSG00000259317	0	NA	NA	NA	NA	NA	NA
ENSG00000259318	1.15127	0.624065	2.14589	0.290818	0.77119	NA	NA
ENSG00000259319	0.570025	2.71845	3.76024	0.722944	0.469714	NA	NA
ENSG00000259320	0.179588	-0.983746	4.3157	-0.227946	0.819688	NA	NA
ENSG00000259321	4.40015	4.25003	1.73303	2.45238	0.0141917	0.0961601	NA
ENSG00000259322	0	NA	NA	NA	NA	NA	NA
ENSG00000259324	0	NA	NA	NA	NA	NA	NA
ENSG00000259326	0.901134	1.05436	2.88353	0.365649	0.714627	NA	NA
ENSG00000259327	0	NA	NA	NA	NA	NA	NA
ENSG00000259330	39.0753	0.0831132	0.505589	0.164389	0.869425	0.947036	INAFM2
ENSG00000259331	0	NA	NA	NA	NA	NA	NA
ENSG00000259332	0	NA	NA	NA	NA	NA	ST20-MTHFS
ENSG00000259333	0	NA	NA	NA	NA	NA	NA
ENSG00000259334	0	NA	NA	NA	NA	NA	NA
ENSG00000259335	0	NA	NA	NA	NA	NA	HNRNPMP1
ENSG00000259336	0.0886965	0.740997	4.40736	0.168127	0.866483	NA	NA
ENSG00000259337	0	NA	NA	NA	NA	NA	NA
ENSG00000259338	1.60125	-0.0239169	2.09805	-0.0113996	0.990905	NA	NA
ENSG00000259339	0	NA	NA	NA	NA	NA	NA
ENSG00000259340	0.0437996	0	4.40736	0	1	NA	NA
ENSG00000259341	0	NA	NA	NA	NA	NA	NA
ENSG00000259342	0	NA	NA	NA	NA	NA	NA
ENSG00000259343	0.8315	-2.46438	2.47533	-0.995578	0.319455	NA	NA
ENSG00000259345	1.54933	1.84885	2.5564	0.723226	0.469541	NA	NA
ENSG00000259346	0.044897	0.741007	4.40736	0.16813	0.866481	NA	NA
ENSG00000259347	2.14944	0.51891	1.4035	0.369725	0.711587	NA	NA
ENSG00000259348	0	NA	NA	NA	NA	NA	NA
ENSG00000259349	1.89198	2.72197	2.25405	1.20759	0.227204	NA	NA
ENSG00000259350	0	NA	NA	NA	NA	NA	NA
ENSG00000259351	0	NA	NA	NA	NA	NA	LOC101928988
ENSG00000259352	0	NA	NA	NA	NA	NA	NA
ENSG00000259353	0.0792411	0	4.40736	0	1	NA	NA
ENSG00000259354	0.201807	0	4.40736	0	1	NA	NA
ENSG00000259356	0.201807	0	4.40736	0	1	NA	NA
ENSG00000259357	0.0979468	0.740997	4.40736	0.168127	0.866483	NA	NA
ENSG00000259358	2.7994	1.64674	1.63213	1.00895	0.312996	0.574912	NA
ENSG00000259359	0.236261	0.740979	4.40736	0.168123	0.866486	NA	NA
ENSG00000259360	0	NA	NA	NA	NA	NA	NA
ENSG00000259361	0	NA	NA	NA	NA	NA	LINC00927
ENSG00000259362	1.00748	-0.126871	2.41386	-0.0525593	0.958083	NA	LOC101929457
ENSG00000259363	0.934603	-0.100009	2.23832	-0.0446804	0.964362	NA	NA
ENSG00000259364	0	NA	NA	NA	NA	NA	NA
ENSG00000259365	0.320927	0	4.40736	0	1	NA	NA
ENSG00000259366	0.217802	-1.24522	4.3044	-0.289289	0.77236	NA	NA
ENSG00000259367	0.142061	0.740989	4.40736	0.168126	0.866484	NA	NA
ENSG00000259368	0	NA	NA	NA	NA	NA	NA
ENSG00000259369	0.415758	0	4.40736	0	1	NA	NA
ENSG00000259370	5.17631	5.50409	1.75671	3.13319	0.0017292	0.0269263	LOC105370854
ENSG00000259371	0	NA	NA	NA	NA	NA	NA
ENSG00000259372	1.87622	-0.24659	1.87341	-0.131626	0.89528	NA	NA
ENSG00000259374	0.670427	-0.30501	2.60155	-0.117242	0.906669	NA	NDUFB4P11
ENSG00000259375	0	NA	NA	NA	NA	NA	NA
ENSG00000259376	0.148674	0.740988	4.40736	0.168125	0.866485	NA	NA
ENSG00000259377	0.369541	2.563	4.39242	0.583504	0.559554	NA	NA
ENSG00000259378	0.78702	-0.671699	2.77002	-0.242489	0.808401	NA	NA
ENSG00000259379	0	NA	NA	NA	NA	NA	MTND5P32
ENSG00000259380	1.41215	1.85489	2.615	0.709328	0.478121	NA	NA
ENSG00000259381	0	NA	NA	NA	NA	NA	NA
ENSG00000259383	0	NA	NA	NA	NA	NA	NA
ENSG00000259384	0.0875991	0	4.40736	0	1	NA	GH1
ENSG00000259385	0	NA	NA	NA	NA	NA	NA
ENSG00000259388	0.0438115	0	4.40736	0	1	NA	RLIMP3
ENSG00000259389	0	NA	NA	NA	NA	NA	NA
ENSG00000259390	0	NA	NA	NA	NA	NA	NA
ENSG00000259392	0.260136	-0.240574	4.36131	-0.055161	0.95601	NA	LOC107984761
ENSG00000259393	2.29832	2.65582	2.46769	1.07624	0.281822	NA	NA
ENSG00000259394	0.964051	3.87093	3.32092	1.16562	0.243769	NA	NA
ENSG00000259395	0	NA	NA	NA	NA	NA	NA
ENSG00000259396	12.0781	1.01153	0.687203	1.47196	0.141033	0.366067	NA
ENSG00000259397	0.0990322	-0.117332	4.37135	-0.0268411	0.978587	NA	NA
ENSG00000259398	1.48981	0.516593	1.95329	0.264474	0.791415	NA	NA
ENSG00000259399	0	NA	NA	NA	NA	NA	TGIF2-RAB5IF
ENSG00000259402	0.895252	1.43358	2.95747	0.484731	0.627867	NA	NA
ENSG00000259403	0	NA	NA	NA	NA	NA	LOC105371006
ENSG00000259404	0.267187	-0.983762	4.3157	-0.22795	0.819685	NA	NA
ENSG00000259405	0.201807	0	4.40736	0	1	NA	NA
ENSG00000259407	1.23528	0.930439	1.93889	0.479882	0.631311	NA	NA
ENSG00000259408	2.63333	-0.526208	1.7036	-0.30888	0.757413	0.893514	NA
ENSG00000259409	0	NA	NA	NA	NA	NA	NA
ENSG00000259410	0	NA	NA	NA	NA	NA	NA
ENSG00000259411	0	NA	NA	NA	NA	NA	HNRNPA1P45
ENSG00000259413	1.66561	5.18819	2.84208	1.82549	0.0679268	NA	NA
ENSG00000259414	0	NA	NA	NA	NA	NA	NA
ENSG00000259415	2.21348	1.65374	2.15258	0.768259	0.442334	NA	NA
ENSG00000259416	4.54864	1.53762	1.35529	1.13453	0.256571	0.515043	NA
ENSG00000259417	3.79861	1.12223	1.40087	0.801093	0.423078	0.672405	CTXND1
ENSG00000259418	0	NA	NA	NA	NA	NA	NA
ENSG00000259419	2.34398	1.26698	1.66104	0.762765	0.445604	NA	HNRNPCP3
ENSG00000259420	0.450258	2.90193	4.38387	0.661955	0.508	NA	LOC105370906
ENSG00000259421	0	NA	NA	NA	NA	NA	NA
ENSG00000259422	0.467508	3.89132	4.35347	0.893843	0.371406	NA	LOC101929439
ENSG00000259423	0	NA	NA	NA	NA	NA	NA
ENSG00000259424	6.09286	-0.384872	1.08776	-0.35382	0.723474	0.873292	NA
ENSG00000259425	0.66142	3.89131	4.35347	0.893841	0.371407	NA	NA
ENSG00000259426	4.51193	0.0560537	1.41634	0.0395765	0.968431	0.986993	KIF23-AS1
ENSG00000259427	0	NA	NA	NA	NA	NA	DPPA5P2
ENSG00000259428	0.739694	4.20428	4.33321	0.970247	0.331923	NA	HMGB3P26
ENSG00000259429	448.009	1.27309	0.461959	2.75585	0.00585406	0.0555301	UBE2Q2P2
ENSG00000259430	0.201807	0	4.40736	0	1	NA	NA
ENSG00000259431	0	NA	NA	NA	NA	NA	THTPA
ENSG00000259432	0.229649	0.74098	4.40736	0.168123	0.866486	NA	NA
ENSG00000259433	2.746	1.56213	1.82761	0.854736	0.392697	0.646618	NA
ENSG00000259434	0	NA	NA	NA	NA	NA	NA
ENSG00000259435	0	NA	NA	NA	NA	NA	OR4N3P
ENSG00000259436	9.9208	-0.127888	1.10241	-0.116007	0.907647	0.963627	NA
ENSG00000259437	0.530672	3.89132	4.35347	0.893843	0.371406	NA	NA
ENSG00000259438	1.00904	0	4.40736	0	1	NA	MAPK6-DT
ENSG00000259439	66.6984	-1.21076	1.44561	-0.837543	0.402287	0.654464	LINC01833
ENSG00000259440	0.806831	4.80658	4.30427	1.1167	0.264123	NA	NA
ENSG00000259441	0	NA	NA	NA	NA	NA	NA
ENSG00000259442	2.34757	5.04165	2.45997	2.04948	0.0404156	NA	NA
ENSG00000259443	0	NA	NA	NA	NA	NA	NA
ENSG00000259444	0	NA	NA	NA	NA	NA	NA
ENSG00000259445	0.493543	-0.121354	4.37101	-0.0277635	0.977851	NA	NA
ENSG00000259446	1.05839	4.46648	3.11663	1.43311	0.151826	NA	RYR3-DT
ENSG00000259447	0.180065	0	4.40736	0	1	NA	NA
ENSG00000259448	6.19306	-1.19782	1.07442	-1.11485	0.264915	0.522779	NA
ENSG00000259449	1.98996	0.31742	1.76092	0.180258	0.85695	NA	NIFKP8
ENSG00000259450	0.525607	0	4.40736	0	1	NA	NA
ENSG00000259452	0	NA	NA	NA	NA	NA	NA
ENSG00000259453	0.100824	0	4.40736	0	1	NA	NA
ENSG00000259454	0	NA	NA	NA	NA	NA	WBP1LP5
ENSG00000259456	4.89305	-0.103522	1.52268	-0.0679871	0.945796	0.978253	ADNP-AS1
ENSG00000259457	0.0437996	0	4.40736	0	1	NA	NA
ENSG00000259458	0.201807	0	4.40736	0	1	NA	MGC15885
ENSG00000259459	0.335795	3.4837	4.37277	0.796679	0.425638	NA	NA
ENSG00000259460	36.2974	3.38701	0.858905	3.94341	8.0331e-05	0.00381613	NA
ENSG00000259461	0.0437996	0	4.40736	0	1	NA	NA
ENSG00000259462	5.48424	1.21796	1.08434	1.12322	0.261342	0.520488	CPEB1-AS1
ENSG00000259463	0	NA	NA	NA	NA	NA	NA
ENSG00000259464	0	NA	NA	NA	NA	NA	NA
ENSG00000259465	0	NA	NA	NA	NA	NA	AHCYP7
ENSG00000259466	0	NA	NA	NA	NA	NA	NA
ENSG00000259467	0.377845	0.958662	4.33758	0.221013	0.825082	NA	NA
ENSG00000259468	1.30522	0.356865	2.09918	0.170002	0.865008	NA	NA
ENSG00000259469	0.972111	2.22774	3.31604	0.671808	0.501706	NA	NA
ENSG00000259470	0	NA	NA	NA	NA	NA	KRT8P9
ENSG00000259471	0	NA	NA	NA	NA	NA	LINC01169
ENSG00000259473	0	NA	NA	NA	NA	NA	LINC02205
ENSG00000259474	0	NA	NA	NA	NA	NA	NA
ENSG00000259475	0	NA	NA	NA	NA	NA	NA
ENSG00000259476	0	NA	NA	NA	NA	NA	NA
ENSG00000259477	0.044897	0.741007	4.40736	0.16813	0.866481	NA	NA
ENSG00000259478	0	NA	NA	NA	NA	NA	NA
ENSG00000259479	0.175246	0	4.40736	0	1	NA	SORD2P
ENSG00000259481	0	NA	NA	NA	NA	NA	NA
ENSG00000259482	0	NA	NA	NA	NA	NA	RORA-AS2
ENSG00000259483	0	NA	NA	NA	NA	NA	NA
ENSG00000259485	9.18856	-1.06717	2.59896	-0.410615	0.681355	0.849459	NA
ENSG00000259488	55.7825	4.02735	0.847281	4.75327	2.00156e-06	0.000288179	NA
ENSG00000259489	0	NA	NA	NA	NA	NA	NA
ENSG00000259490	0	NA	NA	NA	NA	NA	NA
ENSG00000259493	0	NA	NA	NA	NA	NA	NA
ENSG00000259494	126.674	-0.0917658	0.372725	-0.246202	0.805526	0.915646	MRPL46
ENSG00000259495	22.6672	-1.02553	0.548315	-1.87034	0.0614371	0.224462	NA
ENSG00000259496	0	NA	NA	NA	NA	NA	NA
ENSG00000259498	0.276208	-0.741953	4.3281	-0.171427	0.863888	NA	NA
ENSG00000259499	0	NA	NA	NA	NA	NA	NA
ENSG00000259500	0	NA	NA	NA	NA	NA	NA
ENSG00000259502	0.0792411	0	4.40736	0	1	NA	LOC100419668
ENSG00000259503	0	NA	NA	NA	NA	NA	NA
ENSG00000259504	1.18821	3.21531	3.59833	0.893556	0.37156	NA	NA
ENSG00000259505	0.175222	0	4.40736	0	1	NA	NA
ENSG00000259507	0	NA	NA	NA	NA	NA	LOC100421087
ENSG00000259508	0.0544504	0.741007	4.40736	0.16813	0.866481	NA	NA
ENSG00000259509	0	NA	NA	NA	NA	NA	NA
ENSG00000259511	0	NA	NA	NA	NA	NA	UBE2Q2L
ENSG00000259512	0.563927	-2.1192	2.82996	-0.748843	0.453952	NA	NA
ENSG00000259513	0	NA	NA	NA	NA	NA	NA
ENSG00000259514	0	NA	NA	NA	NA	NA	NA
ENSG00000259515	0.25566	2.90195	4.38387	0.66196	0.507997	NA	NA
ENSG00000259516	0.0437996	0	4.40736	0	1	NA	ANP32AP1
ENSG00000259517	0	NA	NA	NA	NA	NA	NA
ENSG00000259518	0	NA	NA	NA	NA	NA	LINC01583
ENSG00000259519	1.68772	4.38607	2.22186	1.97405	0.0483761	NA	NA
ENSG00000259520	2.88045	0.0882765	1.62334	0.0543797	0.956633	0.982673	SLC28A2-AS1
ENSG00000259521	0.947543	-0.0992709	2.69815	-0.0367922	0.970651	NA	NA
ENSG00000259522	0	NA	NA	NA	NA	NA	NA
ENSG00000259523	2.80011	2.52559	1.84672	1.36761	0.171434	0.410586	NA
ENSG00000259525	0.291983	3.4837	4.37277	0.796681	0.425636	NA	NA
ENSG00000259527	4.73629	3.39134	1.41471	2.39719	0.0165211	0.104751	LINC00052
ENSG00000259528	0	NA	NA	NA	NA	NA	NA
ENSG00000259529	6.15131	3.41917	1.31003	2.60999	0.00905451	0.0735561	NA
ENSG00000259530	0	NA	NA	NA	NA	NA	LOC101928850
ENSG00000259531	2.3558	0.467371	1.83459	0.254755	0.798912	NA	NA
ENSG00000259532	0.268944	2.90196	4.38387	0.661962	0.507995	NA	NA
ENSG00000259533	0	NA	NA	NA	NA	NA	NA
ENSG00000259534	0.044897	0.741007	4.40736	0.16813	0.866481	NA	NA
ENSG00000259535	0.683845	0.740984	4.07064	0.182031	0.855558	NA	RPL21P12
ENSG00000259536	0	NA	NA	NA	NA	NA	NA
ENSG00000259538	0	NA	NA	NA	NA	NA	UBE2Q2P11
ENSG00000259539	33.2981	-0.180624	0.67503	-0.267579	0.789023	0.908306	NA
ENSG00000259540	0	NA	NA	NA	NA	NA	LOC102723335
ENSG00000259541	0.0438115	0	4.40736	0	1	NA	LOC649133
ENSG00000259542	0.291079	0.740981	4.40736	0.168124	0.866486	NA	NA
ENSG00000259543	0.807228	0	4.40736	0	1	NA	NA
ENSG00000259544	0.260136	-0.240574	4.36131	-0.055161	0.95601	NA	NA
ENSG00000259545	0	NA	NA	NA	NA	NA	NA
ENSG00000259546	0	NA	NA	NA	NA	NA	NA
ENSG00000259547	0	NA	NA	NA	NA	NA	CYCSP2
ENSG00000259548	0	NA	NA	NA	NA	NA	NA
ENSG00000259550	0	NA	NA	NA	NA	NA	NA
ENSG00000259551	0	NA	NA	NA	NA	NA	NA
ENSG00000259553	0	NA	NA	NA	NA	NA	NA
ENSG00000259554	0.734669	-0.224722	3.19256	-0.0703893	0.943884	NA	NA
ENSG00000259555	0.158482	0	4.40736	0	1	NA	NA
ENSG00000259556	22.9088	3.30847	0.835098	3.96178	7.4394e-05	0.00358979	NA
ENSG00000259557	0.125032	1.60127	4.39242	0.364554	0.715445	NA	NA
ENSG00000259558	0	NA	NA	NA	NA	NA	NA
ENSG00000259560	0.201807	0	4.40736	0	1	NA	NA
ENSG00000259561	0.158482	0	4.40736	0	1	NA	NA
ENSG00000259562	15.1151	1.08133	0.677366	1.59637	0.110407	0.317367	NA
ENSG00000259563	4.47407	2.07751	2.18896	0.949089	0.342575	0.60213	NA
ENSG00000259564	0	NA	NA	NA	NA	NA	NA
ENSG00000259565	0	NA	NA	NA	NA	NA	NA
ENSG00000259569	0.0438115	0	4.40736	0	1	NA	NA
ENSG00000259570	0	NA	NA	NA	NA	NA	NA
ENSG00000259571	0.286544	-1.17753	4.30713	-0.273392	0.784552	NA	BLID
ENSG00000259572	0	NA	NA	NA	NA	NA	NA
ENSG00000259573	0	NA	NA	NA	NA	NA	NA
ENSG00000259575	0	NA	NA	NA	NA	NA	NA
ENSG00000259577	3.52052	0.600755	1.36731	0.439371	0.660393	0.837542	NA
ENSG00000259579	0.201807	0	4.40736	0	1	NA	NA
ENSG00000259580	0	NA	NA	NA	NA	NA	NA
ENSG00000259581	0	NA	NA	NA	NA	NA	NA
ENSG00000259582	0	NA	NA	NA	NA	NA	LOC101927310
ENSG00000259583	2.83213	1.25972	1.93802	0.650004	0.51569	0.741144	ALDH1A3-AS1
ENSG00000259584	0	NA	NA	NA	NA	NA	NA
ENSG00000259585	2.47649	1.96082	2.1799	0.899501	0.368386	NA	NA
ENSG00000259586	0	NA	NA	NA	NA	NA	PHF5HP
ENSG00000259587	0	NA	NA	NA	NA	NA	NA
ENSG00000259588	0.429214	3.924	4.35115	0.901829	0.367147	NA	NA
ENSG00000259589	0	NA	NA	NA	NA	NA	NA
ENSG00000259590	0.0875991	0	4.40736	0	1	NA	NA
ENSG00000259591	0	NA	NA	NA	NA	NA	NA
ENSG00000259592	0	NA	NA	NA	NA	NA	NA
ENSG00000259593	0	NA	NA	NA	NA	NA	NA
ENSG00000259594	1.91195	2.48896	2.36973	1.05031	0.293575	NA	NA
ENSG00000259595	1.07577	5.23042	4.28988	1.21924	0.222751	NA	NA
ENSG00000259598	1.6236	4.46423	2.32967	1.91625	0.0553327	NA	NA
ENSG00000259600	0	NA	NA	NA	NA	NA	MTND4LP23
ENSG00000259601	1.10814	-2.90481	2.75592	-1.05403	0.291871	NA	DDX18P2
ENSG00000259602	0	NA	NA	NA	NA	NA	NA
ENSG00000259603	0	NA	NA	NA	NA	NA	NA
ENSG00000259604	0.108271	-0.233068	4.3619	-0.0534327	0.957387	NA	NA
ENSG00000259605	9.40989	0.905721	1.02843	0.88068	0.378491	0.635218	NA
ENSG00000259607	0	NA	NA	NA	NA	NA	NA
ENSG00000259608	0	NA	NA	NA	NA	NA	NA
ENSG00000259609	0.19587	-0.233085	4.3619	-0.0534366	0.957384	NA	NA
ENSG00000259610	0.255648	2.90195	4.38387	0.66196	0.507997	NA	NA
ENSG00000259611	1.24449	3.25769	2.272	1.43384	0.151617	NA	LINC01582
ENSG00000259612	0	NA	NA	NA	NA	NA	EEF1A1P22
ENSG00000259614	0	NA	NA	NA	NA	NA	TUBAP12
ENSG00000259615	0.413655	2.90195	4.38387	0.66196	0.507997	NA	NA
ENSG00000259616	0.284147	-0.240576	4.36131	-0.0551614	0.95601	NA	NA
ENSG00000259617	0.967101	5.08267	4.00911	1.26778	0.204876	NA	NA
ENSG00000259618	0	NA	NA	NA	NA	NA	NA
ENSG00000259619	0.237522	2.563	4.39242	0.583506	0.559553	NA	NA
ENSG00000259620	0	NA	NA	NA	NA	NA	LOC102724452
ENSG00000259621	0	NA	NA	NA	NA	NA	NA
ENSG00000259622	1.06982	-2.44009	2.21219	-1.10302	0.270019	NA	LOC100288241
ENSG00000259623	113.159	0.405257	0.34413	1.17763	0.238944	0.49498	NA
ENSG00000259624	0	NA	NA	NA	NA	NA	NA
ENSG00000259626	0	NA	NA	NA	NA	NA	MTND3P12
ENSG00000259627	0.262809	0	4.40736	0	1	NA	NA
ENSG00000259628	0.535073	-1.56816	4.29296	-0.365286	0.714898	NA	NA
ENSG00000259630	7.65773	0.213162	1.04997	0.203017	0.839122	0.93326	NA
ENSG00000259631	3.87826	-0.657936	1.12197	-0.586412	0.557598	0.770882	NA
ENSG00000259632	0.0801349	2.56302	4.39242	0.583511	0.55955	NA	NA
ENSG00000259633	0	NA	NA	NA	NA	NA	NA
ENSG00000259635	7.41941	4.3345	1.14811	3.77534	0.000159788	0.00600552	NA
ENSG00000259636	0.163351	-0.828581	4.32342	-0.191649	0.848017	NA	LOC105370954
ENSG00000259637	0	NA	NA	NA	NA	NA	NA
ENSG00000259639	0.537887	4.20428	4.33321	0.970247	0.331924	NA	NA
ENSG00000259641	0.841541	-1.08664	2.96633	-0.366325	0.714122	NA	NA
ENSG00000259642	10.3778	0.12678	0.798381	0.158796	0.873829	0.949175	NA
ENSG00000259644	6.887	0.836374	1.04839	0.797771	0.425003	0.674029	NA
ENSG00000259645	0	NA	NA	NA	NA	NA	NA
ENSG00000259646	0	NA	NA	NA	NA	NA	NA
ENSG00000259647	0	NA	NA	NA	NA	NA	NA
ENSG00000259648	3.52591	-0.175791	1.38715	-0.126728	0.899156	0.960739	NA
ENSG00000259649	0.0504119	0	4.40736	0	1	NA	NA
ENSG00000259650	0.0504119	0	4.40736	0	1	NA	NA
ENSG00000259651	0	NA	NA	NA	NA	NA	MTCO3P23
ENSG00000259652	0	NA	NA	NA	NA	NA	NA
ENSG00000259654	0	NA	NA	NA	NA	NA	NA
ENSG00000259655	0.201647	0	4.40736	0	1	NA	NA
ENSG00000259656	0.621526	2.88265	3.69493	0.780165	0.435294	NA	NA
ENSG00000259657	0	NA	NA	NA	NA	NA	NA
ENSG00000259658	4.66747	-0.380583	1.00985	-0.376871	0.706269	0.864185	UBE2Q2P13
ENSG00000259659	9.68033	0.814645	0.812084	1.00315	0.315786	0.577995	NA
ENSG00000259660	0.0437996	0	4.40736	0	1	NA	NA
ENSG00000259661	0.408526	0	4.40736	0	1	NA	NA
ENSG00000259663	7.07911	-0.545825	1.40484	-0.388531	0.697623	0.859021	ISL1-DT
ENSG00000259664	0	NA	NA	NA	NA	NA	LINC02254
ENSG00000259665	0	NA	NA	NA	NA	NA	NA
ENSG00000259666	0.536503	1.02898	3.02629	0.340014	0.733846	NA	LINGO1-AS1
ENSG00000259668	1.178	0	3.54083	0	1	NA	NA
ENSG00000259669	0	NA	NA	NA	NA	NA	NA
ENSG00000259670	0	NA	NA	NA	NA	NA	NA
ENSG00000259671	0	NA	NA	NA	NA	NA	MTCYBP23
ENSG00000259672	0	NA	NA	NA	NA	NA	NA
ENSG00000259673	3.77278	0.733628	1.41838	0.517229	0.604997	0.802083	IQCH-AS1
ENSG00000259674	0	NA	NA	NA	NA	NA	RPL7AP75
ENSG00000259675	0	NA	NA	NA	NA	NA	NA
ENSG00000259676	0	NA	NA	NA	NA	NA	NA
ENSG00000259677	0	NA	NA	NA	NA	NA	NA
ENSG00000259678	0.440005	0	4.40736	0	1	NA	NA
ENSG00000259680	0	NA	NA	NA	NA	NA	IGHV3OR16-17
ENSG00000259681	0	NA	NA	NA	NA	NA	NA
ENSG00000259682	2.02877	1.79451	1.6505	1.08725	0.276924	NA	NA
ENSG00000259683	0	NA	NA	NA	NA	NA	NA
ENSG00000259684	0.952753	2.88145	3.66199	0.786852	0.431369	NA	NA
ENSG00000259685	0.538225	-2.05264	3.77113	-0.544304	0.586233	NA	NA
ENSG00000259686	0	NA	NA	NA	NA	NA	NA
ENSG00000259687	1.57199	3.72581	2.57935	1.44448	0.148604	NA	NA
ENSG00000259688	0	NA	NA	NA	NA	NA	NA
ENSG00000259690	3.53772	1.39081	1.20486	1.15434	0.248361	0.507153	NA
ENSG00000259691	0	NA	NA	NA	NA	NA	NA
ENSG00000259692	5.58186	0.00933462	1.98542	0.0047016	0.996249	0.997741	NA
ENSG00000259694	0	NA	NA	NA	NA	NA	NA
ENSG00000259695	0.134691	-0.572244	4.3381	-0.131911	0.895055	NA	NA
ENSG00000259696	0.410702	1.9402	4.38387	0.442576	0.658073	NA	LOC400347
ENSG00000259697	51.9141	10.4892	2.03091	5.16478	2.40725e-07	5.56465e-05	LOC107984784
ENSG00000259698	0	NA	NA	NA	NA	NA	NA
ENSG00000259699	3.12275	1.53102	1.42697	1.07291	0.283311	0.544278	NA
ENSG00000259700	0	NA	NA	NA	NA	NA	NA
ENSG00000259701	0	NA	NA	NA	NA	NA	NA
ENSG00000259702	0	NA	NA	NA	NA	NA	NA
ENSG00000259703	0	NA	NA	NA	NA	NA	NA
ENSG00000259704	0.108901	-0.24055	4.36131	-0.0551554	0.956015	NA	LOC105370969
ENSG00000259705	0.819845	1.49412	2.99835	0.498315	0.618262	NA	NA
ENSG00000259706	44.5994	1.77128	0.610921	2.89936	0.00373931	0.04265	HSP90B2P
ENSG00000259707	0.814952	-2.74223	3.28073	-0.83586	0.403234	NA	NA
ENSG00000259708	0	NA	NA	NA	NA	NA	NA
ENSG00000259709	0.560927	4.29577	4.1741	1.02915	0.303409	NA	NA
ENSG00000259710	0	NA	NA	NA	NA	NA	NUTF2P6
ENSG00000259711	2.49327	-1.78048	1.71627	-1.03741	0.299545	NA	NA
ENSG00000259712	0.044897	0.741007	4.40736	0.16813	0.866481	NA	NA
ENSG00000259713	0.985869	-0.811786	2.6867	-0.30215	0.762537	NA	NA
ENSG00000259715	5.04835	7.04278	1.87479	3.75657	0.000172255	0.00634667	NA
ENSG00000259717	1.07577	5.23042	4.28988	1.21924	0.222751	NA	LINC00677
ENSG00000259719	0	NA	NA	NA	NA	NA	NA
ENSG00000259720	0	NA	NA	NA	NA	NA	NA
ENSG00000259721	0	NA	NA	NA	NA	NA	GREM1-AS1
ENSG00000259722	0	NA	NA	NA	NA	NA	NA
ENSG00000259723	0.467496	3.89132	4.35347	0.893843	0.371406	NA	NA
ENSG00000259724	0	NA	NA	NA	NA	NA	LINC01581
ENSG00000259725	0.131399	0	4.40736	0	1	NA	NA
ENSG00000259726	0	NA	NA	NA	NA	NA	NA
ENSG00000259727	0	NA	NA	NA	NA	NA	NA
ENSG00000259728	0.557792	0.201636	3.40225	0.0592655	0.952741	NA	LINC00933
ENSG00000259730	0	NA	NA	NA	NA	NA	NA
ENSG00000259731	0.158482	0	4.40736	0	1	NA	NA
ENSG00000259732	0.349079	3.4837	4.37277	0.796681	0.425636	NA	NA
ENSG00000259734	0	NA	NA	NA	NA	NA	NA
ENSG00000259735	0.792133	0.566427	3.04305	0.186138	0.852337	NA	NA
ENSG00000259736	29.6709	2.15119	0.619278	3.4737	0.00051334	0.0122756	CRTC3-AS1
ENSG00000259737	0.0504119	0	4.40736	0	1	NA	NA
ENSG00000259738	0	NA	NA	NA	NA	NA	NA
ENSG00000259740	0.69071	1.89485	3.13295	0.604814	0.545302	NA	NA
ENSG00000259742	0.348185	2.90195	4.38387	0.66196	0.507997	NA	NA
ENSG00000259743	0	NA	NA	NA	NA	NA	LOC100419366
ENSG00000259744	0.523425	3.92166	3.76097	1.04273	0.297075	NA	NA
ENSG00000259746	0.845936	4.58769	2.83121	1.6204	0.105146	NA	NA
ENSG00000259747	0	NA	NA	NA	NA	NA	NA
ENSG00000259749	0	NA	NA	NA	NA	NA	NCAPGP2
ENSG00000259750	6.01562	-0.961336	1.03693	-0.927094	0.353878	0.613346	NA
ENSG00000259751	0.482876	0.626961	4.31424	0.145324	0.884455	NA	TUBAP11
ENSG00000259752	0	NA	NA	NA	NA	NA	NA
ENSG00000259753	0	NA	NA	NA	NA	NA	NA
ENSG00000259754	0	NA	NA	NA	NA	NA	NA
ENSG00000259755	1.78226	1.33713	1.94349	0.688004	0.49145	NA	NA
ENSG00000259756	0	NA	NA	NA	NA	NA	NA
ENSG00000259757	0.100824	0	4.40736	0	1	NA	NA
ENSG00000259759	0	NA	NA	NA	NA	NA	NA
ENSG00000259760	0	NA	NA	NA	NA	NA	NA
ENSG00000259761	0	NA	NA	NA	NA	NA	NA
ENSG00000259762	0.0438115	0	4.40736	0	1	NA	NA
ENSG00000259763	0	NA	NA	NA	NA	NA	NA
ENSG00000259764	0	NA	NA	NA	NA	NA	PCSK6-AS1
ENSG00000259767	13.7549	1.55349	0.784056	1.98135	0.0475516	0.193011	NA
ENSG00000259768	20.9834	-1.26897	0.76837	-1.6515	0.0986359	0.296335	ZFHX3-AS1
ENSG00000259769	0	NA	NA	NA	NA	NA	LOC646071
ENSG00000259770	0.806831	4.80658	4.30427	1.1167	0.264123	NA	FDPSP9
ENSG00000259771	2.38232	3.04527	2.11275	1.44138	0.149478	NA	NA
ENSG00000259772	0	NA	NA	NA	NA	NA	LINC03034
ENSG00000259773	0	NA	NA	NA	NA	NA	NA
ENSG00000259774	0	NA	NA	NA	NA	NA	LOC103171574
ENSG00000259775	7.09934	-0.917082	1.10721	-0.828285	0.407509	0.659209	NA
ENSG00000259776	0.525689	3.09259	4.34239	0.712187	0.476349	NA	NA
ENSG00000259779	0	NA	NA	NA	NA	NA	LINC01922
ENSG00000259780	0.475599	-2.23994	4.27593	-0.523848	0.600385	NA	NA
ENSG00000259781	1.48297	0.0789221	1.60966	0.0490302	0.960895	NA	NA
ENSG00000259782	1.39298	3.45419	2.3071	1.4972	0.134341	NA	NA
ENSG00000259783	0.196524	-0.240567	4.36131	-0.0551593	0.956012	NA	LINC02259
ENSG00000259784	0	NA	NA	NA	NA	NA	NA
ENSG00000259786	0.682599	4.04708	4.03447	1.00312	0.315801	NA	NA
ENSG00000259788	0.108901	-0.24055	4.36131	-0.0551554	0.956015	NA	NA
ENSG00000259789	0.268944	2.90196	4.38387	0.661962	0.507995	NA	NA
ENSG00000259790	4.00382	3.73448	1.75106	2.1327	0.0329494	0.157147	ANP32BP1
ENSG00000259791	0	NA	NA	NA	NA	NA	NA
ENSG00000259792	0	NA	NA	NA	NA	NA	NA
ENSG00000259793	1.19159	1.86673	2.74192	0.68081	0.495992	NA	NA
ENSG00000259797	0.794332	1.87422	2.83195	0.661813	0.508091	NA	NA
ENSG00000259798	0	NA	NA	NA	NA	NA	NA
ENSG00000259799	0.100824	0	4.40736	0	1	NA	NA
ENSG00000259800	0	NA	NA	NA	NA	NA	LOC107987232
ENSG00000259802	19.1466	0.0679171	0.608197	0.11167	0.911085	0.964783	NA
ENSG00000259803	0.158482	0	4.40736	0	1	NA	SLC22A31
ENSG00000259804	2.48901	2.13757	1.62099	1.31868	0.187275	NA	CTCF-DT
ENSG00000259805	0.318824	2.90195	4.38387	0.66196	0.507997	NA	NA
ENSG00000259807	0.0438115	0	4.40736	0	1	NA	NA
ENSG00000259810	2.04853	1.46644	2.23339	0.656597	0.51144	NA	NA
ENSG00000259813	0	NA	NA	NA	NA	NA	NA
ENSG00000259814	0	NA	NA	NA	NA	NA	NA
ENSG00000259815	0	NA	NA	NA	NA	NA	NA
ENSG00000259817	0	NA	NA	NA	NA	NA	NA
ENSG00000259818	22.086	1.38955	0.543171	2.55822	0.0105209	0.0808703	NA
ENSG00000259819	0	NA	NA	NA	NA	NA	NA
ENSG00000259820	37.3173	0.562973	0.503575	1.11795	0.263588	0.522402	NA
ENSG00000259821	0.423697	3.89133	4.35347	0.893845	0.371405	NA	NA
ENSG00000259822	0	NA	NA	NA	NA	NA	NA
ENSG00000259823	0.478314	0	4.40736	0	1	NA	LYPD8
ENSG00000259826	11.5218	2.0777	0.743058	2.79615	0.00517154	0.0513233	CDK13-DT
ENSG00000259827	0	NA	NA	NA	NA	NA	NA
ENSG00000259828	0.194575	0	4.40736	0	1	NA	NA
ENSG00000259831	0	NA	NA	NA	NA	NA	LINC00567
ENSG00000259832	0	NA	NA	NA	NA	NA	NA
ENSG00000259833	0	NA	NA	NA	NA	NA	NA
ENSG00000259834	18.6208	0.120637	0.730002	0.165255	0.868743	0.947036	NA
ENSG00000259836	0	NA	NA	NA	NA	NA	AGGF1P6
ENSG00000259837	0	NA	NA	NA	NA	NA	LINC01904
ENSG00000259838	0.0886965	0.740997	4.40736	0.168127	0.866483	NA	NA
ENSG00000259839	0	NA	NA	NA	NA	NA	NA
ENSG00000259840	0	NA	NA	NA	NA	NA	NA
ENSG00000259841	0	NA	NA	NA	NA	NA	LINC01566
ENSG00000259842	0	NA	NA	NA	NA	NA	NA
ENSG00000259843	0.320927	0	4.40736	0	1	NA	NA
ENSG00000259844	0	NA	NA	NA	NA	NA	NA
ENSG00000259845	5.28932	2.15406	1.81491	1.18687	0.235279	0.490775	NA
ENSG00000259846	0	NA	NA	NA	NA	NA	NA
ENSG00000259847	0	NA	NA	NA	NA	NA	LINC02126
ENSG00000259848	0.302411	-0.659197	4.33283	-0.15214	0.879077	NA	LOC442028
ENSG00000259849	0	NA	NA	NA	NA	NA	VENTXP1
ENSG00000259852	0	NA	NA	NA	NA	NA	NA
ENSG00000259854	0.134691	-0.572244	4.3381	-0.131911	0.895055	NA	NA
ENSG00000259855	0	NA	NA	NA	NA	NA	NA
ENSG00000259856	0	NA	NA	NA	NA	NA	NA
ENSG00000259859	0	NA	NA	NA	NA	NA	NA
ENSG00000259861	0	NA	NA	NA	NA	NA	NA
ENSG00000259862	0.141734	0.740989	4.40736	0.168126	0.866484	NA	NA
ENSG00000259863	0.347742	-0.741961	4.3281	-0.171429	0.863887	NA	NA
ENSG00000259864	0	NA	NA	NA	NA	NA	NA
ENSG00000259865	40.8043	0.205774	0.473501	0.434579	0.663868	0.839285	NA
ENSG00000259866	0	NA	NA	NA	NA	NA	LOC100420642
ENSG00000259867	7.14828	1.05289	1.15778	0.909402	0.363138	0.621853	NA
ENSG00000259868	5.09784	1.44776	1.31681	1.09945	0.271573	0.530313	NA
ENSG00000259869	1.10092	-2.5163	2.78185	-0.904544	0.365707	NA	NA
ENSG00000259870	0.672558	2.90194	4.38387	0.661957	0.507999	NA	NA
ENSG00000259871	4.32991	-2.0675	1.58122	-1.30754	0.191029	0.436635	NA
ENSG00000259873	0.213951	0	4.40736	0	1	NA	LOC100419639
ENSG00000259874	0	NA	NA	NA	NA	NA	NA
ENSG00000259876	0	NA	NA	NA	NA	NA	NA
ENSG00000259877	49.9279	-0.66084	0.429268	-1.53946	0.123693	0.340165	NA
ENSG00000259878	0	NA	NA	NA	NA	NA	NA
ENSG00000259881	0.0544504	0.741007	4.40736	0.16813	0.866481	NA	LOC101927793
ENSG00000259882	0	NA	NA	NA	NA	NA	NA
ENSG00000259883	0.0541353	0.741007	4.40736	0.16813	0.866481	NA	EHD4-AS1
ENSG00000259884	0	NA	NA	NA	NA	NA	NR4A1AS
ENSG00000259887	0	NA	NA	NA	NA	NA	FIGNL2-DT
ENSG00000259889	0	NA	NA	NA	NA	NA	NA
ENSG00000259890	0	NA	NA	NA	NA	NA	NA
ENSG00000259891	144.86	0.265551	0.381759	0.695597	0.486681	0.718491	NA
ENSG00000259892	0	NA	NA	NA	NA	NA	LOC100422492
ENSG00000259895	5.26611	2.52726	1.44832	1.74497	0.080991	0.263224	TEDC2-AS1
ENSG00000259897	0	NA	NA	NA	NA	NA	NA
ENSG00000259898	0	NA	NA	NA	NA	NA	NA
ENSG00000259899	0	NA	NA	NA	NA	NA	NA
ENSG00000259900	0	NA	NA	NA	NA	NA	NA
ENSG00000259904	0	NA	NA	NA	NA	NA	ACTG1P15
ENSG00000259905	4.08252	1.66893	1.6424	1.01615	0.309558	0.57095	PWRN1
ENSG00000259906	0	NA	NA	NA	NA	NA	NA
ENSG00000259907	0	NA	NA	NA	NA	NA	NA
ENSG00000259909	0	NA	NA	NA	NA	NA	NA
ENSG00000259910	0	NA	NA	NA	NA	NA	NA
ENSG00000259912	0	NA	NA	NA	NA	NA	NA
ENSG00000259914	0	NA	NA	NA	NA	NA	NA
ENSG00000259915	6.11553	-0.102446	1.16591	-0.087868	0.929982	0.972157	NA
ENSG00000259916	0	NA	NA	NA	NA	NA	AQP7B
ENSG00000259917	0.201807	0	4.40736	0	1	NA	NA
ENSG00000259918	1.27165	-2.76223	2.04924	-1.34793	0.177681	NA	NA
ENSG00000259920	5.68606	1.19697	1.35979	0.880257	0.37872	0.635218	NA
ENSG00000259921	0.823963	2.13818	2.9993	0.712893	0.475912	NA	NA
ENSG00000259922	0	NA	NA	NA	NA	NA	LOC100130044
ENSG00000259923	0	NA	NA	NA	NA	NA	NA
ENSG00000259924	12.0956	0.696118	0.970198	0.7175	0.473065	0.709484	NA
ENSG00000259925	0	NA	NA	NA	NA	NA	NA
ENSG00000259926	11.6183	0.44952	0.724026	0.620862	0.53469	0.754224	NA
ENSG00000259928	0	NA	NA	NA	NA	NA	NA
ENSG00000259929	0	NA	NA	NA	NA	NA	LOC107984893
ENSG00000259931	0.519333	-1.94546	3.78627	-0.513819	0.607379	NA	NA
ENSG00000259932	4.62447	0.717205	1.77389	0.404312	0.685984	0.852334	NA
ENSG00000259933	4.60622	3.07919	1.68358	1.82896	0.067406	0.236839	PKD1-AS1
ENSG00000259934	0	NA	NA	NA	NA	NA	NA
ENSG00000259935	0.818345	0.378638	2.53884	0.149138	0.881444	NA	NA
ENSG00000259937	0.0886965	0.740997	4.40736	0.168127	0.866483	NA	NA
ENSG00000259939	0.186217	0	4.40736	0	1	NA	NA
ENSG00000259940	1.06704	-1.23855	2.9419	-0.421005	0.673751	NA	NA
ENSG00000259941	0.494268	2.51383	3.41861	0.735338	0.462134	NA	NA
ENSG00000259943	37.3317	-0.659521	0.589026	-1.11968	0.26285	0.521807	NA
ENSG00000259944	0	NA	NA	NA	NA	NA	CDRT7
ENSG00000259945	0	NA	NA	NA	NA	NA	NA
ENSG00000259946	3.01674	-1.94298	2.0545	-0.945719	0.344292	0.60362	NA
ENSG00000259947	0.291089	2.90195	4.38387	0.66196	0.507997	NA	LINC02124
ENSG00000259948	0.0541353	0.741007	4.40736	0.16813	0.866481	NA	NA
ENSG00000259950	0	NA	NA	NA	NA	NA	NA
ENSG00000259952	0	NA	NA	NA	NA	NA	NA
ENSG00000259953	8.06348	-0.229802	0.996071	-0.230709	0.817541	0.922524	NA
ENSG00000259954	2.64458	0.443395	1.74165	0.254584	0.799044	0.913382	IL21R-AS1
ENSG00000259955	0.461351	-0.2314	4.0143	-0.0576439	0.954032	NA	NA
ENSG00000259956	548.277	-0.571522	0.316094	-1.80807	0.070595	0.242312	RBM15B
ENSG00000259957	0.40413	-1.78659	3.5028	-0.510045	0.61002	NA	NA
ENSG00000259959	45.2292	-0.350876	0.46768	-0.750248	0.453105	0.695773	NA
ENSG00000259961	0	NA	NA	NA	NA	NA	NA
ENSG00000259962	0.158482	0	4.40736	0	1	NA	NA
ENSG00000259963	0	NA	NA	NA	NA	NA	NA
ENSG00000259964	2.68207	1.69936	2.11944	0.801794	0.422672	0.672295	THSD4-AS1
ENSG00000259966	0	NA	NA	NA	NA	NA	NA
ENSG00000259967	0	NA	NA	NA	NA	NA	NA
ENSG00000259968	0	NA	NA	NA	NA	NA	NA
ENSG00000259969	52.4528	-0.410414	0.567406	-0.723316	0.469486	0.706664	NA
ENSG00000259970	0	NA	NA	NA	NA	NA	NA
ENSG00000259971	0	NA	NA	NA	NA	NA	NA
ENSG00000259972	21.503	1.06039	0.544445	1.94766	0.0514557	0.202818	NA
ENSG00000259974	0.245619	0	4.40736	0	1	NA	LINC00261
ENSG00000259976	0	NA	NA	NA	NA	NA	NA
ENSG00000259977	0	NA	NA	NA	NA	NA	NA
ENSG00000259978	0	NA	NA	NA	NA	NA	MRPS21P8
ENSG00000259979	0	NA	NA	NA	NA	NA	VN1R68P
ENSG00000259981	0	NA	NA	NA	NA	NA	NA
ENSG00000259982	0	NA	NA	NA	NA	NA	NA
ENSG00000259983	0	NA	NA	NA	NA	NA	NA
ENSG00000259984	0	NA	NA	NA	NA	NA	NA
ENSG00000259985	6.85145	0.39424	1.28641	0.306465	0.759251	0.894498	NA
ENSG00000259986	0	NA	NA	NA	NA	NA	NA
ENSG00000259987	0	NA	NA	NA	NA	NA	NA
ENSG00000259989	0	NA	NA	NA	NA	NA	NA
ENSG00000259990	0	NA	NA	NA	NA	NA	NA
ENSG00000259992	0	NA	NA	NA	NA	NA	NA
ENSG00000259993	0	NA	NA	NA	NA	NA	NA
ENSG00000259994	36.5825	-0.779083	0.583764	-1.33459	0.182012	0.424427	NA
ENSG00000259995	0	NA	NA	NA	NA	NA	NA
ENSG00000259996	0	NA	NA	NA	NA	NA	NA
ENSG00000259997	0	NA	NA	NA	NA	NA	NA
ENSG00000259998	0.25566	2.90195	4.38387	0.66196	0.507997	NA	NA
ENSG00000259999	0.671656	-2.21563	3.57022	-0.620586	0.534872	NA	NA
ENSG00000260000	7.34906	1.91056	0.995972	1.91829	0.0550747	0.211194	NA
ENSG00000260001	12.1598	-0.654638	0.823052	-0.795379	0.426393	0.675128	TGFBR3L
ENSG00000260003	0	NA	NA	NA	NA	NA	NA
ENSG00000260004	0	NA	NA	NA	NA	NA	NA
ENSG00000260005	0	NA	NA	NA	NA	NA	NA
ENSG00000260007	3.44122	2.73238	1.48814	1.8361	0.066343	0.234823	NA
ENSG00000260008	0.431295	1.19538	4.0714	0.293605	0.76906	NA	NA
ENSG00000260009	0	NA	NA	NA	NA	NA	LINC02130
ENSG00000260010	0	NA	NA	NA	NA	NA	NA
ENSG00000260011	1.18655	-0.444288	2.35944	-0.188303	0.850639	NA	NA
ENSG00000260012	0	NA	NA	NA	NA	NA	NA
ENSG00000260014	0.0792411	0	4.40736	0	1	NA	NA
ENSG00000260015	0	NA	NA	NA	NA	NA	NA
ENSG00000260017	0	NA	NA	NA	NA	NA	NA
ENSG00000260018	13.8983	-0.234954	0.807867	-0.290832	0.771179	0.899773	NA
ENSG00000260019	0.0792411	0	4.40736	0	1	NA	LINC01992
ENSG00000260021	2.15743	0.0709604	2.13629	0.0332167	0.973502	NA	NA
ENSG00000260022	0.154959	0.740988	4.40736	0.168125	0.866485	NA	NA
ENSG00000260024	0	NA	NA	NA	NA	NA	MRPS21P7
ENSG00000260025	39.9695	-0.470763	0.484534	-0.971578	0.33126	0.593434	NA
ENSG00000260026	0	NA	NA	NA	NA	NA	LINC02189
ENSG00000260027	26.542	-0.9603	1.93693	-0.495786	0.620046	0.812361	HOXB7
ENSG00000260029	0	NA	NA	NA	NA	NA	NA
ENSG00000260030	1.5312	3.18848	2.87453	1.10922	0.267337	NA	NA
ENSG00000260031	0.0544504	0.741007	4.40736	0.16813	0.866481	NA	NA
ENSG00000260032	1382.73	-0.736472	0.367179	-2.00575	0.0448824	0.187097	NORAD
ENSG00000260033	0	NA	NA	NA	NA	NA	NA
ENSG00000260034	0.424666	0.378388	4.29989	0.0879995	0.929877	NA	LCMT1-AS2
ENSG00000260035	9.13818	0.719854	1.61696	0.445189	0.656183	0.835437	NA
ENSG00000260036	0	NA	NA	NA	NA	NA	NA
ENSG00000260037	0.173465	0	4.40736	0	1	NA	NA
ENSG00000260038	11.421	1.04815	0.768981	1.36303	0.172873	0.411748	NA
ENSG00000260041	0	NA	NA	NA	NA	NA	NA
ENSG00000260042	0	NA	NA	NA	NA	NA	NA
ENSG00000260046	0.576482	2.69993	4.241	0.636625	0.524369	NA	NA
ENSG00000260047	0	NA	NA	NA	NA	NA	BCAP31P2
ENSG00000260048	0	NA	NA	NA	NA	NA	NA
ENSG00000260051	0	NA	NA	NA	NA	NA	NA
ENSG00000260052	0.654834	-0.664998	3.58822	-0.185328	0.852972	NA	NA
ENSG00000260053	0	NA	NA	NA	NA	NA	ABCB10P4
ENSG00000260057	2.02696	-2.58219	1.97192	-1.30948	0.190373	NA	NA
ENSG00000260058	0	NA	NA	NA	NA	NA	NA
ENSG00000260059	0	NA	NA	NA	NA	NA	NA
ENSG00000260060	12.6657	2.4183	0.872849	2.77059	0.00559557	0.0539301	NA
ENSG00000260062	0.266102	-0.572265	4.3381	-0.131916	0.895051	NA	NA
ENSG00000260063	5.37938	0.986616	1.16672	0.845632	0.397758	0.6508	LOC101928728
ENSG00000260064	1.15093	1.3092	2.09507	0.624894	0.532041	NA	NA
ENSG00000260066	0.201807	0	4.40736	0	1	NA	NA
ENSG00000260067	0	NA	NA	NA	NA	NA	MTND4LP25
ENSG00000260068	0	NA	NA	NA	NA	NA	NA
ENSG00000260070	0.331109	0.0316712	4.30819	0.0073514	0.994134	NA	NA
ENSG00000260071	0.292088	0.0061068	4.38227	0.00139352	0.998888	NA	LOC101927026
ENSG00000260072	0.0801349	2.56302	4.39242	0.583511	0.55955	NA	NA
ENSG00000260073	0	NA	NA	NA	NA	NA	NA
ENSG00000260075	0	NA	NA	NA	NA	NA	NA
ENSG00000260077	25.0115	-0.168338	0.580225	-0.290124	0.771721	0.900349	NA
ENSG00000260078	1.20448	1.89248	3.09349	0.611762	0.540695	NA	MPHOSPH10P1
ENSG00000260081	42.0822	-0.864422	0.587344	-1.47175	0.141089	0.366072	LOC105373383
ENSG00000260082	0	NA	NA	NA	NA	NA	NA
ENSG00000260083	50.6866	-0.811827	0.53561	-1.51571	0.129594	0.348716	MIR762HG
ENSG00000260084	0	NA	NA	NA	NA	NA	NA
ENSG00000260086	0.22229	-0.57226	4.3381	-0.131915	0.895052	NA	NA
ENSG00000260087	0.158482	0	4.40736	0	1	NA	NA
ENSG00000260088	1.30184	0.515308	2.60672	0.197684	0.843292	NA	DDX59-AS1
ENSG00000260089	7.35891	0.953889	1.17413	0.812423	0.416549	0.667398	ADAM3B
ENSG00000260090	0.0504119	0	4.40736	0	1	NA	NA
ENSG00000260091	0	NA	NA	NA	NA	NA	NA
ENSG00000260092	0	NA	NA	NA	NA	NA	NA
ENSG00000260093	22.941	1.54263	0.687507	2.2438	0.0248456	0.132774	NA
ENSG00000260094	0.755779	-1.78083	2.83433	-0.628307	0.529803	NA	LINC00564
ENSG00000260095	7.46041	-1.50541	1.35138	-1.11398	0.26529	0.523062	NA
ENSG00000260096	0	NA	NA	NA	NA	NA	NA
ENSG00000260097	0	NA	NA	NA	NA	NA	SPDYE6
ENSG00000260100	1.68127	3.13703	2.56055	1.22514	0.220523	NA	NA
ENSG00000260101	40.2012	2.61754	0.54991	4.75995	1.93643e-06	0.000285387	AFTPH-DT
ENSG00000260102	0.560033	4.05268	4.26527	0.950159	0.342031	NA	LINC01070
ENSG00000260103	1.81072	-1.15843	1.7683	-0.655106	0.5124	NA	NA
ENSG00000260104	0	NA	NA	NA	NA	NA	NA
ENSG00000260105	0	NA	NA	NA	NA	NA	AOC4P
ENSG00000260107	0	NA	NA	NA	NA	NA	NA
ENSG00000260108	0	NA	NA	NA	NA	NA	NA
ENSG00000260109	0.0541353	0.741007	4.40736	0.16813	0.866481	NA	NA
ENSG00000260111	1.44697	3.934	2.49713	1.57541	0.115162	NA	NA
ENSG00000260112	0	NA	NA	NA	NA	NA	NA
ENSG00000260113	0.403614	0	4.40736	0	1	NA	NA
ENSG00000260114	10.7743	0.473393	0.658567	0.718823	0.47225	0.709015	NA
ENSG00000260115	0	NA	NA	NA	NA	NA	NA
ENSG00000260118	3.59749	0.973602	1.67751	0.580386	0.561654	0.77383	NA
ENSG00000260120	0.684702	2.89409	4.05986	0.712855	0.475936	NA	NA
ENSG00000260121	0.706201	1.90335	3.28772	0.578929	0.562637	NA	NA
ENSG00000260122	7.80655	0.0309235	1.17177	0.0263904	0.978946	0.991305	NA
ENSG00000260123	0.123041	0	4.40736	0	1	NA	NA
ENSG00000260125	0	NA	NA	NA	NA	NA	AGBL1-AS1
ENSG00000260126	0	NA	NA	NA	NA	NA	NA
ENSG00000260128	0	NA	NA	NA	NA	NA	ULK4P1
ENSG00000260131	0.211848	2.90196	4.38387	0.661962	0.507995	NA	NA
ENSG00000260132	9.34234	-0.6782	0.921089	-0.736303	0.461546	0.701085	NA
ENSG00000260133	0	NA	NA	NA	NA	NA	CA5AP1
ENSG00000260134	0	NA	NA	NA	NA	NA	C1QL1P1
ENSG00000260135	0	NA	NA	NA	NA	NA	NA
ENSG00000260136	7.71051	-0.612402	1.15256	-0.531341	0.595182	0.796224	NA
ENSG00000260137	0	NA	NA	NA	NA	NA	NA
ENSG00000260139	0	NA	NA	NA	NA	NA	CSPG4P13
ENSG00000260141	0	NA	NA	NA	NA	NA	NA
ENSG00000260142	0.370219	0.74097	4.40736	0.168121	0.866488	NA	NA
ENSG00000260144	8.18224	7.07558	1.81171	3.90548	9.4039e-05	0.00426574	LOC646665
ENSG00000260145	0	NA	NA	NA	NA	NA	NA
ENSG00000260146	0	NA	NA	NA	NA	NA	NA
ENSG00000260147	0	NA	NA	NA	NA	NA	MTND5P34
ENSG00000260148	0	NA	NA	NA	NA	NA	NA
ENSG00000260151	0.0438115	0	4.40736	0	1	NA	NA
ENSG00000260152	0	NA	NA	NA	NA	NA	NA
ENSG00000260153	0	NA	NA	NA	NA	NA	RARRES2P10
ENSG00000260156	0	NA	NA	NA	NA	NA	NA
ENSG00000260157	0.108271	-0.233068	4.3619	-0.0534327	0.957387	NA	NA
ENSG00000260158	0	NA	NA	NA	NA	NA	NA
ENSG00000260159	0	NA	NA	NA	NA	NA	NA
ENSG00000260160	10.5907	0.188029	0.930978	0.201969	0.839941	0.933727	NA
ENSG00000260161	0.0438115	0	4.40736	0	1	NA	MTCYBP28
ENSG00000260162	0	NA	NA	NA	NA	NA	NA
ENSG00000260163	5.61356	-0.430462	1.04274	-0.412819	0.679739	0.848958	NA
ENSG00000260165	0	NA	NA	NA	NA	NA	NA
ENSG00000260166	0	NA	NA	NA	NA	NA	NA
ENSG00000260167	0.370952	3.65789	4.36493	0.838019	0.40202	NA	NA
ENSG00000260170	0	NA	NA	NA	NA	NA	NA
ENSG00000260171	0	NA	NA	NA	NA	NA	NA
ENSG00000260172	0	NA	NA	NA	NA	NA	LINC01413
ENSG00000260173	0.044897	0.741007	4.40736	0.16813	0.866481	NA	NA
ENSG00000260174	0	NA	NA	NA	NA	NA	NA
ENSG00000260176	0	NA	NA	NA	NA	NA	NA
ENSG00000260177	0	NA	NA	NA	NA	NA	NA
ENSG00000260179	0.227903	0.740979	4.40736	0.168123	0.866486	NA	NA
ENSG00000260182	0	NA	NA	NA	NA	NA	NA
ENSG00000260183	0	NA	NA	NA	NA	NA	NA
ENSG00000260184	0	NA	NA	NA	NA	NA	NA
ENSG00000260185	0.131435	0	4.40736	0	1	NA	NA
ENSG00000260186	0.268944	2.90196	4.38387	0.661962	0.507995	NA	NA
ENSG00000260187	0	NA	NA	NA	NA	NA	NA
ENSG00000260188	0	NA	NA	NA	NA	NA	NA
ENSG00000260190	1.13677	1.07094	2.36744	0.452361	0.651009	NA	NA
ENSG00000260192	0.940738	0	2.97076	0	1	NA	LINC02240
ENSG00000260193	6.15645	-0.629118	1.24811	-0.504056	0.614222	0.809207	NA
ENSG00000260194	0	NA	NA	NA	NA	NA	NA
ENSG00000260196	19.5886	0.212697	0.823033	0.258431	0.796074	0.91186	NA
ENSG00000260197	2.28816	-0.825223	3.0537	-0.270237	0.786978	NA	NA
ENSG00000260198	1.6067	2.93464	2.27723	1.28869	0.197507	NA	NA
ENSG00000260201	0	NA	NA	NA	NA	NA	NA
ENSG00000260202	0	NA	NA	NA	NA	NA	NA
ENSG00000260205	0.886469	0	4.33494	0	1	NA	NA
ENSG00000260206	0.693383	-0.0758901	3.11313	-0.0243775	0.980552	NA	NA
ENSG00000260207	0	NA	NA	NA	NA	NA	DUX4L47
ENSG00000260209	1.38948	3.31802	2.29721	1.44437	0.148635	NA	NA
ENSG00000260211	0	NA	NA	NA	NA	NA	NA
ENSG00000260212	0.364738	0	4.40736	0	1	NA	NA
ENSG00000260213	0.617129	4.20428	4.33321	0.970247	0.331923	NA	NA
ENSG00000260217	0	NA	NA	NA	NA	NA	NA
ENSG00000260218	0	NA	NA	NA	NA	NA	NA
ENSG00000260219	0.515265	-0.120153	3.36142	-0.0357447	0.971486	NA	CD2BP2-DT
ENSG00000260220	0.108271	-0.233068	4.3619	-0.0534327	0.957387	NA	CCDC187
ENSG00000260223	0	NA	NA	NA	NA	NA	NA
ENSG00000260224	0.0541353	0.741007	4.40736	0.16813	0.866481	NA	UBL5P4
ENSG00000260228	0.0541353	0.741007	4.40736	0.16813	0.866481	NA	LOC102724163
ENSG00000260229	0	NA	NA	NA	NA	NA	PPIAP51
ENSG00000260230	101.515	-0.892634	0.577244	-1.54637	0.122015	0.337334	FRRS1L
ENSG00000260231	33.064	1.05631	0.450941	2.34245	0.0191576	0.114418	KDM7A-DT
ENSG00000260232	0.298299	0	4.40736	0	1	NA	NA
ENSG00000260233	11.7881	1.01152	0.719108	1.40663	0.159538	0.393646	NA
ENSG00000260234	0	NA	NA	NA	NA	NA	NA
ENSG00000260235	0	NA	NA	NA	NA	NA	NA
ENSG00000260236	34.3502	0.612266	0.585715	1.04533	0.29587	0.557047	NA
ENSG00000260237	0	NA	NA	NA	NA	NA	NA
ENSG00000260238	0	NA	NA	NA	NA	NA	PMF1-BGLAP
ENSG00000260239	2.49825	5.9769	2.14608	2.78503	0.00535221	NA	NA
ENSG00000260240	0.108271	-0.233068	4.3619	-0.0534327	0.957387	NA	NA
ENSG00000260242	0.423697	3.89133	4.35347	0.893845	0.371405	NA	NA
ENSG00000260244	6.60968	-0.602098	1.68853	-0.35658	0.721406	0.87213	NA
ENSG00000260246	0	NA	NA	NA	NA	NA	NA
ENSG00000260247	0	NA	NA	NA	NA	NA	NA
ENSG00000260249	3.90803	1.63392	1.41991	1.15073	0.249845	0.508631	NA
ENSG00000260251	0	NA	NA	NA	NA	NA	LOC100421259
ENSG00000260252	0	NA	NA	NA	NA	NA	NA
ENSG00000260253	3.3842	2.33216	1.35341	1.72318	0.0848565	0.270774	NA
ENSG00000260254	0.0437996	0	4.40736	0	1	NA	NA
ENSG00000260255	0	NA	NA	NA	NA	NA	NA
ENSG00000260256	0	NA	NA	NA	NA	NA	NA
ENSG00000260257	147.084	0.0917703	0.310334	0.295714	0.767448	0.897939	LOC119746555
ENSG00000260258	0	NA	NA	NA	NA	NA	NA
ENSG00000260259	0.834914	1.14948	3.16141	0.363598	0.716158	NA	LINC02166
ENSG00000260260	575.778	1.38756	0.436079	3.1819	0.00146312	0.0239382	SNHG19
ENSG00000260261	8.08282	0.252566	0.846341	0.298421	0.765382	0.897035	NA
ENSG00000260262	0	NA	NA	NA	NA	NA	NA
ENSG00000260264	0.0437996	0	4.40736	0	1	NA	LINC02194
ENSG00000260265	2.24397	-0.601298	2.59827	-0.231423	0.816986	NA	NA
ENSG00000260266	0.268558	2.563	4.39242	0.583504	0.559554	NA	PPIAP46
ENSG00000260267	3.4264	3.81056	1.50551	2.53108	0.0113711	0.0846461	NA
ENSG00000260268	0.203379	0.740992	4.40736	0.168126	0.866484	NA	LINC00919
ENSG00000260269	0.319794	-1.565	4.29306	-0.364542	0.715453	NA	NA
ENSG00000260271	10.005	3.61895	1.44271	2.50843	0.0121268	0.0879828	NA
ENSG00000260272	0	NA	NA	NA	NA	NA	NA
ENSG00000260273	1.87317	2.48623	2.03092	1.22419	0.220881	NA	NA
ENSG00000260274	7.67316	0.870574	0.984634	0.88416	0.37661	0.633799	NA
ENSG00000260275	0	NA	NA	NA	NA	NA	NA
ENSG00000260276	1.87328	-0.0728953	1.87743	-0.0388272	0.969028	NA	NA
ENSG00000260277	0.0504119	0	4.40736	0	1	NA	NA
ENSG00000260278	46.2143	2.16675	0.598942	3.61764	0.000297307	0.00874952	NA
ENSG00000260279	1.36729	0.423962	1.91673	0.221191	0.824944	NA	LOC105371414
ENSG00000260280	0	NA	NA	NA	NA	NA	SLX1B-SULT1A4
ENSG00000260281	0.369565	2.563	4.39242	0.583504	0.559554	NA	NA
ENSG00000260282	0.312743	2.90195	4.38387	0.66196	0.507997	NA	NA
ENSG00000260284	0	NA	NA	NA	NA	NA	TPSP2
ENSG00000260285	31.4589	0.654434	0.514283	1.27252	0.203189	0.452487	NA
ENSG00000260286	0.341229	3.38009	4.37447	0.772687	0.439707	NA	ARMH2
ENSG00000260287	0	NA	NA	NA	NA	NA	TBC1D3G
ENSG00000260288	0.508261	-0.0530373	3.78509	-0.0140122	0.98882	NA	NA
ENSG00000260289	0	NA	NA	NA	NA	NA	NA
ENSG00000260290	1.35688	-0.846354	1.98084	-0.42727	0.669183	NA	NA
ENSG00000260291	0	NA	NA	NA	NA	NA	FRG2GP
ENSG00000260293	12.522	-1.02109	0.863289	-1.18279	0.236891	0.49249	NA
ENSG00000260296	26.0782	-0.476204	0.740518	-0.643068	0.52018	0.744017	NA
ENSG00000260298	0	NA	NA	NA	NA	NA	ACTG1P16
ENSG00000260300	0.686967	-1.05842	3.23643	-0.327033	0.743643	NA	NA
ENSG00000260302	2.89531	1.7826	1.75294	1.01692	0.309191	0.570525	NA
ENSG00000260303	0.506667	2.90194	4.38387	0.661958	0.507998	NA	NA
ENSG00000260304	0.108901	-0.24055	4.36131	-0.0551554	0.956015	NA	NA
ENSG00000260305	0	NA	NA	NA	NA	NA	NTRK3-AS1
ENSG00000260306	2.78935	0.99818	1.28803	0.774967	0.438359	0.683218	NA
ENSG00000260307	0	NA	NA	NA	NA	NA	NA
ENSG00000260308	0	NA	NA	NA	NA	NA	NA
ENSG00000260310	0.044897	0.741007	4.40736	0.16813	0.866481	NA	NA
ENSG00000260311	0	NA	NA	NA	NA	NA	NA
ENSG00000260312	0	NA	NA	NA	NA	NA	NA
ENSG00000260314	15.1674	3.90489	1.081	3.6123	0.000303497	0.00880707	MRC1
ENSG00000260316	1.09771	1.85945	3.18742	0.58337	0.559644	NA	NA
ENSG00000260317	36.9856	1.73543	0.475186	3.65211	0.000260091	0.0080945	NA
ENSG00000260318	3.53809	2.71498	1.75936	1.54316	0.122792	0.338633	NA
ENSG00000260322	0	NA	NA	NA	NA	NA	NA
ENSG00000260325	2.63858	-0.437669	1.82558	-0.239743	0.81053	0.918367	HSPB9
ENSG00000260326	0	NA	NA	NA	NA	NA	NA
ENSG00000260327	0	NA	NA	NA	NA	NA	NA
ENSG00000260328	0.211848	2.90196	4.38387	0.661962	0.507995	NA	NA
ENSG00000260329	43.1088	-0.129097	0.555857	-0.232249	0.816344	0.921865	NA
ENSG00000260331	5.83119	-1.16673	1.26392	-0.923105	0.355953	0.61529	NA
ENSG00000260332	0	NA	NA	NA	NA	NA	NA
ENSG00000260335	0	NA	NA	NA	NA	NA	NA
ENSG00000260337	1.38914	-0.192711	2.16831	-0.0888759	0.929181	NA	NA
ENSG00000260338	0	NA	NA	NA	NA	NA	NA
ENSG00000260339	4.90171	1.03179	1.01466	1.01689	0.309206	0.570525	HEXA-AS1
ENSG00000260340	0	NA	NA	NA	NA	NA	NA
ENSG00000260341	0	NA	NA	NA	NA	NA	NA
ENSG00000260342	0	NA	NA	NA	NA	NA	NA
ENSG00000260343	0.268944	2.90196	4.38387	0.661962	0.507995	NA	LINC01043
ENSG00000260344	0	NA	NA	NA	NA	NA	NA
ENSG00000260345	0	NA	NA	NA	NA	NA	NA
ENSG00000260347	0	NA	NA	NA	NA	NA	NA
ENSG00000260348	0	NA	NA	NA	NA	NA	NA
ENSG00000260349	0	NA	NA	NA	NA	NA	NA
ENSG00000260350	0.566528	2.06085	3.72157	0.553757	0.579745	NA	NA
ENSG00000260351	3.02457	3.53115	1.49119	2.36801	0.0178843	0.109931	NA
ENSG00000260352	0.20491	0.740988	4.40736	0.168125	0.866485	NA	NA
ENSG00000260357	0	NA	NA	NA	NA	NA	NA
ENSG00000260360	4.37649	-0.0204915	1.11133	-0.0184387	0.985289	0.993509	NA
ENSG00000260361	0.7048	-1.05658	3.20973	-0.329179	0.742021	NA	NA
ENSG00000260362	0.396206	0	4.40736	0	1	NA	NA
ENSG00000260364	0	NA	NA	NA	NA	NA	NA
ENSG00000260366	0.596662	-0.199113	3.21442	-0.0619437	0.950608	NA	NA
ENSG00000260367	4.76388	3.11745	1.35651	2.29814	0.0215539	0.122864	NA
ENSG00000260368	6.05916	2.05835	1.04297	1.97355	0.048433	0.195692	NA
ENSG00000260369	2.09477	0.358272	1.9661	0.182225	0.855406	NA	NA
ENSG00000260370	0	NA	NA	NA	NA	NA	NA
ENSG00000260371	0	NA	NA	NA	NA	NA	NA
ENSG00000260372	0.741186	0.910554	2.75106	0.330983	0.740657	NA	AQP4-AS1
ENSG00000260375	0	NA	NA	NA	NA	NA	NA
ENSG00000260377	0	NA	NA	NA	NA	NA	NA
ENSG00000260378	0.106976	0	4.40736	0	1	NA	NA
ENSG00000260379	0	NA	NA	NA	NA	NA	LOC100131080
ENSG00000260381	0	NA	NA	NA	NA	NA	NA
ENSG00000260382	0	NA	NA	NA	NA	NA	NA
ENSG00000260385	1.49853	2.52878	2.81864	0.897163	0.369632	NA	NA
ENSG00000260386	0.0437996	0	4.40736	0	1	NA	LDC1P
ENSG00000260387	0	NA	NA	NA	NA	NA	NA
ENSG00000260388	32.2204	2.07512	0.611774	3.39198	0.000693902	0.0147173	LINC00562
ENSG00000260389	1.9323	0.655148	1.95222	0.33559	0.73718	NA	WBP11P1
ENSG00000260390	0	NA	NA	NA	NA	NA	NA
ENSG00000260391	0	NA	NA	NA	NA	NA	NA
ENSG00000260392	0.771193	3.79936	2.71475	1.39952	0.161656	NA	NA
ENSG00000260393	0	NA	NA	NA	NA	NA	NA
ENSG00000260394	0.319908	0.740987	4.40736	0.168125	0.866485	NA	STUB1-DT
ENSG00000260395	0.845977	2.84944	3.01776	0.944223	0.345056	NA	NA
ENSG00000260398	5.43947	1.9041	1.52432	1.24914	0.211613	0.462813	NA
ENSG00000260399	0	NA	NA	NA	NA	NA	NA
ENSG00000260400	28.4683	0.95702	0.708387	1.35098	0.1767	0.417039	NA
ENSG00000260401	1.63794	4.32297	2.46113	1.7565	0.0790035	NA	NA
ENSG00000260402	0	NA	NA	NA	NA	NA	NA
ENSG00000260403	0.100824	0	4.40736	0	1	NA	NA
ENSG00000260404	1.79574	1.66385	2.58521	0.643605	0.519831	NA	NA
ENSG00000260405	0	NA	NA	NA	NA	NA	NA
ENSG00000260406	0	NA	NA	NA	NA	NA	NA
ENSG00000260409	0	NA	NA	NA	NA	NA	NA
ENSG00000260410	0.403614	0	4.40736	0	1	NA	NA
ENSG00000260411	3.55705	4.1559	1.55875	2.66617	0.0076721	0.0661707	NA
ENSG00000260412	19.4905	-0.553119	0.698604	-0.791748	0.428508	0.676067	NA
ENSG00000260413	0	NA	NA	NA	NA	NA	NA
ENSG00000260414	0	NA	NA	NA	NA	NA	NA
ENSG00000260416	0.614519	-2.01519	3.6651	-0.549832	0.582435	NA	NA
ENSG00000260417	0.0438115	0	4.40736	0	1	NA	NA
ENSG00000260418	2.36074	0.961455	1.79721	0.534972	0.592669	NA	NA
ENSG00000260419	0	NA	NA	NA	NA	NA	NA
ENSG00000260420	3.43592	0.632644	1.07473	0.588654	0.556094	0.77019	LINC02182
ENSG00000260422	1.48448	-1.74541	2.0604	-0.847122	0.396927	NA	NA
ENSG00000260423	0.234429	0.00610518	4.38227	0.00139316	0.998888	NA	LINC02367
ENSG00000260425	0.478075	0.74098	4.40736	0.168124	0.866486	NA	NA
ENSG00000260426	0.108271	-0.233068	4.3619	-0.0534327	0.957387	NA	NA
ENSG00000260427	0	NA	NA	NA	NA	NA	AGGF1P9
ENSG00000260428	12.1667	0.284518	0.698188	0.407509	0.683634	0.850883	SCX
ENSG00000260430	0.0504119	0	4.40736	0	1	NA	NA
ENSG00000260431	0	NA	NA	NA	NA	NA	NA
ENSG00000260433	0	NA	NA	NA	NA	NA	LINC01917
ENSG00000260436	0	NA	NA	NA	NA	NA	NA
ENSG00000260438	0	NA	NA	NA	NA	NA	LOC100421594
ENSG00000260439	0.16027	3.05115	4.38063	0.696509	0.48611	NA	LMF1-AS1
ENSG00000260440	0.502695	-0.824402	3.89587	-0.211609	0.832412	NA	NA
ENSG00000260441	2.45454	2.33737	1.66146	1.40682	0.159482	NA	NA
ENSG00000260442	38.7823	-0.805433	0.674257	-1.19455	0.232264	0.487527	ATP2A1-AS1
ENSG00000260443	0.313841	1.94021	4.38387	0.44258	0.65807	NA	NA
ENSG00000260444	0	NA	NA	NA	NA	NA	NA
ENSG00000260445	0	NA	NA	NA	NA	NA	NA
ENSG00000260447	0.16027	3.05115	4.38063	0.696509	0.48611	NA	NA
ENSG00000260448	1.08614	-0.644756	2.57009	-0.250869	0.801916	NA	NA
ENSG00000260450	2.6388	0.892939	2.52698	0.353363	0.723816	0.873424	NA
ENSG00000260451	0	NA	NA	NA	NA	NA	NA
ENSG00000260452	2.29449	-1.90162	1.77556	-1.071	0.284169	NA	TPRKBP2
ENSG00000260454	0	NA	NA	NA	NA	NA	NA
ENSG00000260455	0.622612	0	4.40736	0	1	NA	NA
ENSG00000260456	5.93887	-1.35629	1.26711	-1.07038	0.284447	0.545435	C16orf95
ENSG00000260457	0	NA	NA	NA	NA	NA	NA
ENSG00000260458	0.0953088	0.740997	4.40736	0.168127	0.866483	NA	KCNJ18
ENSG00000260459	0	NA	NA	NA	NA	NA	NA
ENSG00000260460	0.268944	2.90196	4.38387	0.661962	0.507995	NA	NA
ENSG00000260461	10.7663	-0.00247923	0.716642	-0.00345951	0.99724	0.998329	NA
ENSG00000260464	8.66551	0.869537	1.15841	0.75063	0.452875	0.695685	NA
ENSG00000260465	0.501743	0.740997	3.10305	0.238796	0.811263	NA	NA
ENSG00000260466	0.934824	0.740979	3.43868	0.215484	0.82939	NA	NA
ENSG00000260467	0	NA	NA	NA	NA	NA	NA
ENSG00000260468	1.02899	-1.41754	2.57081	-0.551399	0.58136	NA	LINC01290
ENSG00000260469	14.0625	-2.45936	0.779991	-3.15306	0.00161569	0.0256713	NA
ENSG00000260470	2.32709	0.0781192	1.95659	0.0399263	0.968152	NA	NA
ENSG00000260471	0	NA	NA	NA	NA	NA	PPIAP49
ENSG00000260472	0	NA	NA	NA	NA	NA	NA
ENSG00000260473	0	NA	NA	NA	NA	NA	NA
ENSG00000260475	1.20788	-1.85183	2.32079	-0.797933	0.424909	NA	NA
ENSG00000260476	0	NA	NA	NA	NA	NA	NA
ENSG00000260477	0	NA	NA	NA	NA	NA	LINC01584
ENSG00000260478	0	NA	NA	NA	NA	NA	NA
ENSG00000260479	2.26518	3.88214	2.12436	1.82744	0.0676338	NA	NA
ENSG00000260480	0	NA	NA	NA	NA	NA	C2orf69P4
ENSG00000260482	0	NA	NA	NA	NA	NA	NA
ENSG00000260483	1.01511	-2.38473	2.4305	-0.981166	0.326511	NA	NA
ENSG00000260484	0.634077	-0.198553	3.19308	-0.0621821	0.950418	NA	NA
ENSG00000260487	0	NA	NA	NA	NA	NA	NA
ENSG00000260488	0.213951	0	4.40736	0	1	NA	NA
ENSG00000260490	1.19344	3.71574	2.49915	1.4868	0.137067	NA	NA
ENSG00000260492	6.10955	1.29976	1.35692	0.957873	0.338127	0.598687	NA
ENSG00000260493	26.2531	1.50444	0.577789	2.6038	0.00921973	0.0743818	E2F5-DT
ENSG00000260494	0	NA	NA	NA	NA	NA	LOC100127965
ENSG00000260495	22.7927	0.365338	0.526789	0.69352	0.487984	0.719804	NA
ENSG00000260496	0.445262	-0.231471	4.02808	-0.0574643	0.954175	NA	NA
ENSG00000260497	0	NA	NA	NA	NA	NA	NA
ENSG00000260498	0	NA	NA	NA	NA	NA	NA
ENSG00000260500	0.0886965	0.740997	4.40736	0.168127	0.866483	NA	NA
ENSG00000260504	0	NA	NA	NA	NA	NA	NA
ENSG00000260505	0	NA	NA	NA	NA	NA	NA
ENSG00000260507	12.5134	3.77432	1.15239	3.27522	0.00105581	0.0192487	NA
ENSG00000260509	0.266753	-0.233082	4.3619	-0.053436	0.957385	NA	NA
ENSG00000260510	0	NA	NA	NA	NA	NA	NA
ENSG00000260511	0	NA	NA	NA	NA	NA	NA
ENSG00000260514	0	NA	NA	NA	NA	NA	NA
ENSG00000260515	0	NA	NA	NA	NA	NA	NA
ENSG00000260516	0	NA	NA	NA	NA	NA	NA
ENSG00000260517	0.108271	-0.233068	4.3619	-0.0534327	0.957387	NA	NA
ENSG00000260518	0	NA	NA	NA	NA	NA	NA
ENSG00000260519	0.537887	4.20428	4.33321	0.970247	0.331924	NA	NA
ENSG00000260520	0.268944	2.90196	4.38387	0.661962	0.507995	NA	LOC105371335
ENSG00000260521	0.348314	0.686554	4.28594	0.160188	0.872733	NA	NA
ENSG00000260522	0	NA	NA	NA	NA	NA	NA
ENSG00000260524	0	NA	NA	NA	NA	NA	CYP3A52P
ENSG00000260525	0	NA	NA	NA	NA	NA	NA
ENSG00000260526	18.8945	0.468421	0.754141	0.621132	0.534513	0.754224	NA
ENSG00000260528	0.211848	2.90196	4.38387	0.661962	0.507995	NA	NA
ENSG00000260530	0.364339	3.65789	4.36493	0.838019	0.40202	NA	NA
ENSG00000260532	0	NA	NA	NA	NA	NA	NA
ENSG00000260534	0	NA	NA	NA	NA	NA	NA
ENSG00000260536	0	NA	NA	NA	NA	NA	NA
ENSG00000260537	0	NA	NA	NA	NA	NA	NA
ENSG00000260540	0	NA	NA	NA	NA	NA	NA
ENSG00000260541	1.38528	5.60409	3.56635	1.57138	0.116095	NA	NA
ENSG00000260542	0	NA	NA	NA	NA	NA	NA
ENSG00000260545	0	NA	NA	NA	NA	NA	NA
ENSG00000260548	0	NA	NA	NA	NA	NA	NA
ENSG00000260549	0.252515	-1.46408	4.29638	-0.340771	0.733276	NA	MT1L
ENSG00000260550	0	NA	NA	NA	NA	NA	NA
ENSG00000260551	0	NA	NA	NA	NA	NA	PWRN2
ENSG00000260552	2.36495	-3.17708	1.81415	-1.75128	0.0798981	NA	COSMOC
ENSG00000260555	0	NA	NA	NA	NA	NA	NA
ENSG00000260558	0	NA	NA	NA	NA	NA	NA
ENSG00000260563	77.3055	0.0682467	0.475246	0.143603	0.885814	0.954681	NA
ENSG00000260564	1.52205	4.96454	2.85326	1.73995	0.0818677	NA	NA
ENSG00000260565	42.411	1.0135	0.490578	2.06593	0.0388354	0.171799	NA
ENSG00000260566	0	NA	NA	NA	NA	NA	NA
ENSG00000260568	0.312755	2.90195	4.38387	0.66196	0.507997	NA	NA
ENSG00000260569	0	NA	NA	NA	NA	NA	NA
ENSG00000260570	0.903034	3.78737	3.14671	1.2036	0.228745	NA	NA
ENSG00000260571	0.375654	-1.24128	4.30456	-0.288365	0.773067	NA	NA
ENSG00000260572	9.0393	2.16872	0.93579	2.31753	0.0204747	0.118837	NA
ENSG00000260573	0.104862	0.740997	4.40736	0.168127	0.866483	NA	NA
ENSG00000260574	0.262797	0	4.40736	0	1	NA	NA
ENSG00000260575	0	NA	NA	NA	NA	NA	NA
ENSG00000260576	2.16516	0.827231	1.90202	0.434922	0.663619	NA	NA
ENSG00000260577	7.89606	-1.23901	0.894302	-1.38545	0.165915	0.402937	NA
ENSG00000260578	3.48724	2.01723	1.17549	1.71607	0.0861496	0.273531	NA
ENSG00000260579	0	NA	NA	NA	NA	NA	NA
ENSG00000260580	1.04466	0.935735	3.19807	0.292594	0.769833	NA	NA
ENSG00000260581	2.15403	2.02003	2.05819	0.981458	0.326367	NA	LOC105378231
ENSG00000260582	0	NA	NA	NA	NA	NA	TPST2P1
ENSG00000260583	5.52725	0.105917	0.95296	0.111145	0.911501	0.964783	LINC00515
ENSG00000260584	0	NA	NA	NA	NA	NA	NA
ENSG00000260585	4.60651	2.14539	1.4604	1.46904	0.141822	0.3673	NA
ENSG00000260586	0	NA	NA	NA	NA	NA	NA
ENSG00000260588	0.133376	0.740998	4.40736	0.168127	0.866483	NA	NA
ENSG00000260589	81.7493	2.24984	0.586458	3.83632	0.00012489	0.00506314	STAM-DT
ENSG00000260590	0	NA	NA	NA	NA	NA	NA
ENSG00000260592	0	NA	NA	NA	NA	NA	NA
ENSG00000260593	0.422409	-1.56435	4.01828	-0.389308	0.697048	NA	NA
ENSG00000260594	0	NA	NA	NA	NA	NA	NA
ENSG00000260595	0	NA	NA	NA	NA	NA	OR4C49P
ENSG00000260596	0	NA	NA	NA	NA	NA	DUX4
ENSG00000260597	0.106976	0	4.40736	0	1	NA	NA
ENSG00000260598	0	NA	NA	NA	NA	NA	FRG2IP
ENSG00000260599	0	NA	NA	NA	NA	NA	LOC101929124
ENSG00000260600	1.11083	-0.813233	2.98089	-0.272816	0.784995	NA	NA
ENSG00000260601	0.0504119	0	4.40736	0	1	NA	NA
ENSG00000260602	0	NA	NA	NA	NA	NA	NA
ENSG00000260603	0	NA	NA	NA	NA	NA	NA
ENSG00000260604	0.639239	2.44191	3.567	0.684584	0.493606	NA	NA
ENSG00000260605	0	NA	NA	NA	NA	NA	NA
ENSG00000260608	9.20883	4.88451	1.27069	3.84398	0.000121054	0.00496877	NA
ENSG00000260610	0	NA	NA	NA	NA	NA	LOC100419016
ENSG00000260611	0	NA	NA	NA	NA	NA	NA
ENSG00000260612	0.688663	4.19531	4.03604	1.03946	0.29859	NA	NA
ENSG00000260613	0.77984	-1.18087	2.86642	-0.411966	0.680364	NA	NA
ENSG00000260614	1.54775	0.422434	1.80339	0.234244	0.814795	NA	NA
ENSG00000260615	4.31849	-0.351681	1.68493	-0.208721	0.834666	0.931127	NA
ENSG00000260616	0.268944	2.90196	4.38387	0.661962	0.507995	NA	NA
ENSG00000260617	0	NA	NA	NA	NA	NA	NA
ENSG00000260618	0	NA	NA	NA	NA	NA	NA
ENSG00000260619	0.0438115	0	4.40736	0	1	NA	NA
ENSG00000260620	0	NA	NA	NA	NA	NA	NA
ENSG00000260621	0	NA	NA	NA	NA	NA	NA
ENSG00000260622	0	NA	NA	NA	NA	NA	NA
ENSG00000260624	0	NA	NA	NA	NA	NA	NA
ENSG00000260625	2.66543	-0.872923	1.46207	-0.597046	0.550477	0.766181	NA
ENSG00000260626	0	NA	NA	NA	NA	NA	NA
ENSG00000260628	0	NA	NA	NA	NA	NA	NA
ENSG00000260629	0	NA	NA	NA	NA	NA	BGLT3
ENSG00000260630	16.6298	-2.30188	0.961738	-2.39346	0.0166903	0.105367	SNAI3-AS1
ENSG00000260631	0	NA	NA	NA	NA	NA	RBM22P12
ENSG00000260633	8.88184	0.117673	0.77361	0.152109	0.879101	0.951482	NA
ENSG00000260634	0.429932	-1.90489	3.94933	-0.482332	0.62957	NA	NA
ENSG00000260635	0	NA	NA	NA	NA	NA	NA
ENSG00000260639	0	NA	NA	NA	NA	NA	NA
ENSG00000260640	0	NA	NA	NA	NA	NA	NA
ENSG00000260641	7.97726	0.837259	1.055	0.793607	0.427424	0.675676	NA
ENSG00000260642	0	NA	NA	NA	NA	NA	NA
ENSG00000260643	0	NA	NA	NA	NA	NA	NA
ENSG00000260644	0.131423	0	4.40736	0	1	NA	HERC2P5
ENSG00000260645	4.15801	-0.099877	1.26974	-0.0786591	0.937304	0.97506	NA
ENSG00000260646	1.88553	5.02341	2.57213	1.95302	0.0508171	NA	NA
ENSG00000260647	4.47619	0.538609	1.01549	0.530394	0.595839	0.796594	NA
ENSG00000260648	0.133594	0.00611966	4.38227	0.00139646	0.998886	NA	NA
ENSG00000260649	0	NA	NA	NA	NA	NA	NA
ENSG00000260650	0	NA	NA	NA	NA	NA	NA
ENSG00000260651	0.74307	4.6639	3.78119	1.23345	0.217409	NA	NA
ENSG00000260653	0	NA	NA	NA	NA	NA	MIR3147HG
ENSG00000260657	0.761052	-0.104942	2.99974	-0.0349838	0.972093	NA	NA
ENSG00000260658	0	NA	NA	NA	NA	NA	NA
ENSG00000260659	0	NA	NA	NA	NA	NA	NA
ENSG00000260660	0	NA	NA	NA	NA	NA	LOC105376731
ENSG00000260661	0	NA	NA	NA	NA	NA	NA
ENSG00000260662	0	NA	NA	NA	NA	NA	NA
ENSG00000260664	35.1599	-0.692421	1.74134	-0.397637	0.690898	0.855034	NA
ENSG00000260668	0	NA	NA	NA	NA	NA	NA
ENSG00000260669	0	NA	NA	NA	NA	NA	NA
ENSG00000260670	0.659556	0.740976	4.40736	0.168123	0.866487	NA	NA
ENSG00000260671	0.380309	-0.572262	4.3381	-0.131915	0.895051	NA	NA
ENSG00000260672	3.16477	1.60888	1.37497	1.17012	0.241952	0.499186	NA
ENSG00000260673	0.245619	0	4.40736	0	1	NA	NA
ENSG00000260674	0	NA	NA	NA	NA	NA	NA
ENSG00000260675	0.306072	2.90194	4.38387	0.661958	0.507998	NA	TCERG1P2
ENSG00000260676	0.319833	0	4.40736	0	1	NA	LINC01541
ENSG00000260677	1.45813	5.1967	3.00066	1.73185	0.0832994	NA	NA
ENSG00000260678	0.475447	0	4.40736	0	1	NA	NA
ENSG00000260679	0	NA	NA	NA	NA	NA	NA
ENSG00000260680	0	NA	NA	NA	NA	NA	NA
ENSG00000260681	0	NA	NA	NA	NA	NA	NA
ENSG00000260682	0	NA	NA	NA	NA	NA	NA
ENSG00000260683	0.74625	4.02432	3.40564	1.18167	0.237339	NA	NA
ENSG00000260685	0.208894	0	4.40736	0	1	NA	NA
ENSG00000260686	9.35606	-0.936571	0.892029	-1.04993	0.293749	0.554691	NA
ENSG00000260687	0	NA	NA	NA	NA	NA	NA
ENSG00000260688	0.0541353	0.741007	4.40736	0.16813	0.866481	NA	NA
ENSG00000260689	0.0504119	0	4.40736	0	1	NA	HNRNPA3P11
ENSG00000260690	0	NA	NA	NA	NA	NA	NA
ENSG00000260691	0.16027	3.05115	4.38063	0.696509	0.48611	NA	ANKRD20A1
ENSG00000260693	0	NA	NA	NA	NA	NA	NA
ENSG00000260694	0	NA	NA	NA	NA	NA	NA
ENSG00000260695	0.239669	-0.23309	4.3619	-0.0534378	0.957383	NA	NA
ENSG00000260698	1.33372	3.18466	2.66332	1.19575	0.231793	NA	NA
ENSG00000260701	0.840109	-0.713021	2.99798	-0.237834	0.81201	NA	NA
ENSG00000260702	0	NA	NA	NA	NA	NA	NA
ENSG00000260704	0.474056	-1.78352	4.28663	-0.416067	0.677361	NA	LINC00543
ENSG00000260706	0	NA	NA	NA	NA	NA	NA
ENSG00000260708	196.907	0.484413	0.420354	1.15239	0.249159	0.507787	NA
ENSG00000260710	0	NA	NA	NA	NA	NA	NA
ENSG00000260711	5.15073	1.81002	1.50942	1.19915	0.23047	0.48563	NA
ENSG00000260714	20.8331	1.67726	0.911322	1.84047	0.0656991	0.233788	NA
ENSG00000260715	0	NA	NA	NA	NA	NA	NA
ENSG00000260719	0.0792411	0	4.40736	0	1	NA	NA
ENSG00000260720	0	NA	NA	NA	NA	NA	LINC01243
ENSG00000260721	0.0504119	0	4.40736	0	1	NA	NA
ENSG00000260722	0	NA	NA	NA	NA	NA	VN1R67P
ENSG00000260723	0	NA	NA	NA	NA	NA	NA
ENSG00000260724	0	NA	NA	NA	NA	NA	NA
ENSG00000260725	1.16008	-1.55006	2.90882	-0.532882	0.594115	NA	NA
ENSG00000260726	0	NA	NA	NA	NA	NA	NA
ENSG00000260727	0.108271	-0.233068	4.3619	-0.0534327	0.957387	NA	SLC7A5P1
ENSG00000260729	0	NA	NA	NA	NA	NA	NA
ENSG00000260731	0	NA	NA	NA	NA	NA	KRT8P22
ENSG00000260733	0	NA	NA	NA	NA	NA	NA
ENSG00000260734	0	NA	NA	NA	NA	NA	TLE7
ENSG00000260735	0.162406	-0.820821	4.32383	-0.189837	0.849437	NA	LOC100505915
ENSG00000260737	0	NA	NA	NA	NA	NA	LINC01227
ENSG00000260738	0.174358	2.56301	4.39242	0.583506	0.559552	NA	LINC00554
ENSG00000260739	0	NA	NA	NA	NA	NA	NA
ENSG00000260740	0.0541353	0.741007	4.40736	0.16813	0.866481	NA	NA
ENSG00000260741	0	NA	NA	NA	NA	NA	NA
ENSG00000260742	4.71091	2.07794	1.09038	1.9057	0.0566891	0.214335	NA
ENSG00000260743	2.42811	-0.202645	1.43178	-0.141534	0.887448	NA	NA
ENSG00000260744	0.423697	3.89133	4.35347	0.893845	0.371405	NA	NA
ENSG00000260746	0	NA	NA	NA	NA	NA	NA
ENSG00000260747	0.0544504	0.741007	4.40736	0.16813	0.866481	NA	NA
ENSG00000260750	0.0544504	0.741007	4.40736	0.16813	0.866481	NA	NA
ENSG00000260751	20.2034	2.09141	0.669563	3.12355	0.00178682	0.0273682	NA
ENSG00000260755	0	NA	NA	NA	NA	NA	NA
ENSG00000260756	5.08904	6.64477	2.17513	3.05488	0.00225151	0.0312623	NA
ENSG00000260757	3.12127	5.86561	1.93009	3.03903	0.00237337	0.0323307	NA
ENSG00000260759	0	NA	NA	NA	NA	NA	NA
ENSG00000260760	0	NA	NA	NA	NA	NA	NA
ENSG00000260761	0	NA	NA	NA	NA	NA	NA
ENSG00000260762	0.788036	4.74556	3.67961	1.28969	0.197158	NA	NA
ENSG00000260763	0.0504119	0	4.40736	0	1	NA	NA
ENSG00000260764	0	NA	NA	NA	NA	NA	NA
ENSG00000260765	0.211848	2.90196	4.38387	0.661962	0.507995	NA	NA
ENSG00000260766	15.8255	0.161609	0.739782	0.218456	0.827074	0.927022	NA
ENSG00000260769	1.72117	-3.63685	2.03548	-1.78673	0.0739818	NA	NA
ENSG00000260771	0	NA	NA	NA	NA	NA	NA
ENSG00000260772	0	NA	NA	NA	NA	NA	NA
ENSG00000260773	0.0875991	0	4.40736	0	1	NA	NA
ENSG00000260774	6.98369	1.71026	0.96837	1.76612	0.0773751	0.256279	NA
ENSG00000260776	2.18732	3.87566	1.94702	1.99056	0.0465294	NA	NA
ENSG00000260777	0.46279	-1.24027	3.94163	-0.314659	0.75302	NA	NA
ENSG00000260778	3.83309	1.76519	1.4142	1.24819	0.21196	0.463303	MIR3677HG
ENSG00000260779	0.0504119	0	4.40736	0	1	NA	LOC101927410
ENSG00000260780	0	NA	NA	NA	NA	NA	NA
ENSG00000260781	0	NA	NA	NA	NA	NA	ARHGAP23P1
ENSG00000260782	2.62832	1.93162	2.05121	0.941698	0.346347	0.605566	NA
ENSG00000260784	0	NA	NA	NA	NA	NA	NA
ENSG00000260785	0	NA	NA	NA	NA	NA	CASC17
ENSG00000260786	0.633485	4.15646	3.54362	1.17294	0.240819	NA	NA
ENSG00000260788	0	NA	NA	NA	NA	NA	NA
ENSG00000260790	22.2147	3.08941	1.09514	2.82101	0.00478728	0.0490173	CDR2-DT
ENSG00000260792	0.202282	0	4.40736	0	1	NA	LINC02280
ENSG00000260793	45.3722	2.20964	0.575152	3.84184	0.000122115	0.00500135	NA
ENSG00000260795	0.0544504	0.741007	4.40736	0.16813	0.866481	NA	NA
ENSG00000260796	76.495	1.77411	0.41609	4.26377	2.01002e-05	0.00152314	NA
ENSG00000260797	0	NA	NA	NA	NA	NA	NA
ENSG00000260798	0	NA	NA	NA	NA	NA	NA
ENSG00000260799	0	NA	NA	NA	NA	NA	KRT8P50
ENSG00000260802	1.62413	-0.442199	2.95763	-0.149511	0.88115	NA	SERTM2
ENSG00000260803	0	NA	NA	NA	NA	NA	NA
ENSG00000260804	35.2077	-0.406596	0.742804	-0.54738	0.584118	0.788595	LINC01963
ENSG00000260805	18.4465	-0.470456	0.728127	-0.646118	0.518203	0.742529	NA
ENSG00000260806	36.4715	1.91514	0.629402	3.04279	0.00234395	0.03207	NA
ENSG00000260807	15.9167	0.588763	1.21054	0.486365	0.626708	0.817144	CEROX1
ENSG00000260808	0	NA	NA	NA	NA	NA	NA
ENSG00000260809	0.0504119	0	4.40736	0	1	NA	VPS35P1
ENSG00000260810	0.473925	-0.575149	3.98678	-0.144264	0.885292	NA	NA
ENSG00000260811	0	NA	NA	NA	NA	NA	OR4C45
ENSG00000260812	0	NA	NA	NA	NA	NA	NA
ENSG00000260814	0.0792411	0	4.40736	0	1	NA	NA
ENSG00000260815	0.0541353	0.741007	4.40736	0.16813	0.866481	NA	NA
ENSG00000260816	28.2874	-0.724163	0.64918	-1.1155	0.264634	0.522779	NA
ENSG00000260817	0	NA	NA	NA	NA	NA	NA
ENSG00000260818	0	NA	NA	NA	NA	NA	NA
ENSG00000260822	69.0898	-0.457273	0.510115	-0.896412	0.370033	0.628256	NA
ENSG00000260823	0.106976	0	4.40736	0	1	NA	NA
ENSG00000260827	0	NA	NA	NA	NA	NA	NA
ENSG00000260828	0.403614	0	4.40736	0	1	NA	NA
ENSG00000260830	0.870972	-1.61852	3.07345	-0.526614	0.598461	NA	NA
ENSG00000260832	1.59142	4.57639	3.21416	1.42382	0.154498	NA	LOC101928417
ENSG00000260834	1.51764	0	3.38475	0	1	NA	NA
ENSG00000260835	0	NA	NA	NA	NA	NA	NA
ENSG00000260836	0	NA	NA	NA	NA	NA	NA
ENSG00000260837	8.16111	-0.207186	1.04829	-0.197641	0.843326	0.935448	NA
ENSG00000260838	6.93697	-2.64271	1.59478	-1.6571	0.0974984	0.294193	NA
ENSG00000260840	0.206205	-0.82083	4.32383	-0.189839	0.849436	NA	LINC01964
ENSG00000260844	0	NA	NA	NA	NA	NA	NA
ENSG00000260845	0	NA	NA	NA	NA	NA	NA
ENSG00000260846	0	NA	NA	NA	NA	NA	NA
ENSG00000260847	0	NA	NA	NA	NA	NA	NA
ENSG00000260848	0.0437996	0	4.40736	0	1	NA	NA
ENSG00000260850	0.268944	2.90196	4.38387	0.661962	0.507995	NA	NA
ENSG00000260851	0	NA	NA	NA	NA	NA	NA
ENSG00000260852	25.3394	2.7648	0.784003	3.52651	0.000421068	0.0108109	FBXL19-AS1
ENSG00000260853	0.479935	1.9402	4.38387	0.442576	0.658073	NA	NA
ENSG00000260854	0	NA	NA	NA	NA	NA	LINC02184
ENSG00000260855	5.82762	-0.428596	0.998205	-0.429366	0.667657	0.841404	NA
ENSG00000260857	0	NA	NA	NA	NA	NA	NA
ENSG00000260858	0	NA	NA	NA	NA	NA	NA
ENSG00000260859	6.22308	2.15174	1.0494	2.05045	0.040321	0.176026	NA
ENSG00000260860	0	NA	NA	NA	NA	NA	NA
ENSG00000260861	0	NA	NA	NA	NA	NA	NA
ENSG00000260862	1.41549	5.04853	2.62288	1.92481	0.0542537	NA	LOC101928446
ENSG00000260863	0	NA	NA	NA	NA	NA	CYP2C60P
ENSG00000260864	0	NA	NA	NA	NA	NA	NA
ENSG00000260865	0	NA	NA	NA	NA	NA	NA
ENSG00000260866	0	NA	NA	NA	NA	NA	SLC9B1P5
ENSG00000260867	0	NA	NA	NA	NA	NA	NA
ENSG00000260868	0.671756	2.51113	3.2236	0.778981	0.435991	NA	LINC01960
ENSG00000260869	0	NA	NA	NA	NA	NA	NA
ENSG00000260870	0	NA	NA	NA	NA	NA	NA
ENSG00000260871	3.70739	2.42692	1.8309	1.32553	0.184995	0.428746	NA
ENSG00000260874	0.0437996	0	4.40736	0	1	NA	LOC105371050
ENSG00000260876	0.805615	0.0666702	2.54408	0.026206	0.979093	NA	LINC01229
ENSG00000260877	0.555838	-1.6619	2.92345	-0.568471	0.569716	NA	NA
ENSG00000260878	1.34453	0.746167	2.70244	0.276109	0.782464	NA	NA
ENSG00000260879	0	NA	NA	NA	NA	NA	NA
ENSG00000260880	0	NA	NA	NA	NA	NA	HCCAT5
ENSG00000260882	0	NA	NA	NA	NA	NA	NA
ENSG00000260883	0	NA	NA	NA	NA	NA	VN1R65P
ENSG00000260884	0.36518	2.09082	4.27695	0.488859	0.624942	NA	NA
ENSG00000260886	2.08597	-2.09286	2.14394	-0.976171	0.32898	NA	TAT-AS1
ENSG00000260887	0	NA	NA	NA	NA	NA	CASC22
ENSG00000260889	0	NA	NA	NA	NA	NA	NA
ENSG00000260891	0.0541353	0.741007	4.40736	0.16813	0.866481	NA	NA
ENSG00000260892	0	NA	NA	NA	NA	NA	NA
ENSG00000260894	0	NA	NA	NA	NA	NA	NA
ENSG00000260895	0.0979348	0.740997	4.40736	0.168127	0.866483	NA	NA
ENSG00000260896	1.16559	-0.290139	1.9767	-0.146779	0.883306	NA	ARLNC1
ENSG00000260897	0	NA	NA	NA	NA	NA	NA
ENSG00000260898	1.22542	1.40637	2.10912	0.6668	0.5049	NA	ADPGK-AS1
ENSG00000260899	0	NA	NA	NA	NA	NA	NA
ENSG00000260900	0	NA	NA	NA	NA	NA	NA
ENSG00000260902	0	NA	NA	NA	NA	NA	LINC02011
ENSG00000260903	10.1834	-0.75792	0.885967	-0.855473	0.39229	0.646232	XKR7
ENSG00000260905	0	NA	NA	NA	NA	NA	NA
ENSG00000260907	0.655225	0	3.6971	0	1	NA	NA
ENSG00000260908	5.60139	3.36979	1.68103	2.0046	0.0450056	0.187318	NA
ENSG00000260909	0	NA	NA	NA	NA	NA	NA
ENSG00000260910	0.938266	4.80628	4.28949	1.12048	0.26251	NA	NA
ENSG00000260911	1.48889	-0.251062	2.15507	-0.116498	0.907258	NA	NA
ENSG00000260912	48.6842	0.0426958	0.52541	0.0812619	0.935234	0.974391	NA
ENSG00000260913	2.08926	5.66177	1.94816	2.90621	0.00365836	NA	LINC01254
ENSG00000260914	0	NA	NA	NA	NA	NA	NA
ENSG00000260916	70.0272	-0.334534	0.599512	-0.558011	0.576837	0.783332	CCPG1
ENSG00000260917	18.6174	-0.136014	0.794833	-0.171123	0.864127	0.945067	LOC103344931
ENSG00000260918	4.72475	-2.14894	2.35307	-0.913249	NA	NA	NA
ENSG00000260919	0	NA	NA	NA	NA	NA	NA
ENSG00000260920	15.2189	-0.507914	0.817029	-0.62166	0.534165	0.754052	NA
ENSG00000260921	0	NA	NA	NA	NA	NA	NA
ENSG00000260922	0.399466	-1.05132	4.1945	-0.250643	0.80209	NA	NA
ENSG00000260923	0	NA	NA	NA	NA	NA	NA
ENSG00000260924	19.1124	1.92355	0.703389	2.73469	0.00624393	0.0579701	NA
ENSG00000260926	0.106976	0	4.40736	0	1	NA	LOC105370791
ENSG00000260927	2.67813	0.913815	2.56052	0.356887	0.721176	0.872122	LOC101927556
ENSG00000260928	0.131411	0	4.40736	0	1	NA	SPCS2P1
ENSG00000260930	0.25095	-0.828597	4.32342	-0.191653	0.848014	NA	LINC01416
ENSG00000260932	0	NA	NA	NA	NA	NA	NA
ENSG00000260933	0	NA	NA	NA	NA	NA	LOC100133137
ENSG00000260934	0	NA	NA	NA	NA	NA	NA
ENSG00000260937	0	NA	NA	NA	NA	NA	LOC105370829
ENSG00000260939	0	NA	NA	NA	NA	NA	LOC100128523
ENSG00000260940	0.0438115	0	4.40736	0	1	NA	NA
ENSG00000260941	0.0438115	0	4.40736	0	1	NA	LINC00622
ENSG00000260942	53.3332	1.03046	0.57204	1.80138	0.0716431	0.244653	CAPN10-DT
ENSG00000260943	0	NA	NA	NA	NA	NA	NA
ENSG00000260944	0	NA	NA	NA	NA	NA	NA
ENSG00000260945	0	NA	NA	NA	NA	NA	NA
ENSG00000260947	17.223	-0.962052	0.746893	-1.28807	0.197721	0.445182	NA
ENSG00000260948	14.7377	0.572678	0.726521	0.788247	0.430552	0.677595	NA
ENSG00000260949	2.42558	1.00006	1.58973	0.629076	0.529299	NA	NA
ENSG00000260951	0.566127	-0.62393	3.643	-0.171268	0.864013	NA	NA
ENSG00000260953	0.0504119	0	4.40736	0	1	NA	NA
ENSG00000260954	0.952988	-0.915161	2.29029	-0.399583	0.689464	NA	NA
ENSG00000260955	0.55865	0	4.40736	0	1	NA	NA
ENSG00000260957	0	NA	NA	NA	NA	NA	NA
ENSG00000260958	0	NA	NA	NA	NA	NA	LOC105371200
ENSG00000260959	0	NA	NA	NA	NA	NA	NA
ENSG00000260962	0	NA	NA	NA	NA	NA	LINC00557
ENSG00000260963	0	NA	NA	NA	NA	NA	LOC105371264
ENSG00000260965	0.0437996	0	4.40736	0	1	NA	RPL23AP91
ENSG00000260966	54.5368	0.454443	0.424769	1.06986	0.284683	0.54572	NA
ENSG00000260967	0	NA	NA	NA	NA	NA	RARRES2P5
ENSG00000260969	0	NA	NA	NA	NA	NA	NA
ENSG00000260970	0	NA	NA	NA	NA	NA	NA
ENSG00000260971	1.54695	2.94783	2.3178	1.27183	0.203435	NA	NA
ENSG00000260972	0	NA	NA	NA	NA	NA	NA
ENSG00000260973	0	NA	NA	NA	NA	NA	NA
ENSG00000260974	0	NA	NA	NA	NA	NA	NA
ENSG00000260975	0	NA	NA	NA	NA	NA	NA
ENSG00000260976	0	NA	NA	NA	NA	NA	NA
ENSG00000260977	4.57228	1.05806	1.4086	0.751145	0.452565	0.695571	NA
ENSG00000260978	2.87456	-2.74671	1.7203	-1.59664	0.110345	0.317304	NA
ENSG00000260979	1.54708	3.80622	3.11456	1.22207	0.22168	NA	NA
ENSG00000260981	1.71105	4.34694	2.49332	1.74343	0.0812584	NA	NA
ENSG00000260983	0	NA	NA	NA	NA	NA	NA
ENSG00000260984	0	NA	NA	NA	NA	NA	NA
ENSG00000260986	0	NA	NA	NA	NA	NA	NA
ENSG00000260988	0.80612	-1.62187	2.73705	-0.592561	0.553475	NA	NA
ENSG00000260989	0.268944	2.90196	4.38387	0.661962	0.507995	NA	LOC105371046
ENSG00000260990	0	NA	NA	NA	NA	NA	NA
ENSG00000260991	0	NA	NA	NA	NA	NA	NA
ENSG00000260992	1.37758	-1.70978	2.12732	-0.803723	0.421557	NA	NA
ENSG00000260994	0	NA	NA	NA	NA	NA	AGGF1P7
ENSG00000260995	0	NA	NA	NA	NA	NA	LOC101927450
ENSG00000260996	2.2781	2.04853	2.05236	0.998133	0.318215	NA	NA
ENSG00000260997	0.952018	4.67582	3.19372	1.46407	0.143175	NA	NA
ENSG00000260999	0.0792411	0	4.40736	0	1	NA	NA
ENSG00000261000	0.198771	0.740982	4.40736	0.168124	0.866486	NA	NA
ENSG00000261002	0.0438115	0	4.40736	0	1	NA	NA
ENSG00000261003	1.06358	4.17755	3.4551	1.2091	0.226626	NA	NA
ENSG00000261007	0.700601	-1.17487	2.74344	-0.428248	0.668471	NA	NA
ENSG00000261008	13.6708	0.713479	0.723088	0.98671	0.323785	0.586044	LINC01572
ENSG00000261009	0	NA	NA	NA	NA	NA	NA
ENSG00000261010	0	NA	NA	NA	NA	NA	RARRES2P6
ENSG00000261011	0	NA	NA	NA	NA	NA	NA
ENSG00000261012	0	NA	NA	NA	NA	NA	NA
ENSG00000261013	0	NA	NA	NA	NA	NA	NA
ENSG00000261014	0	NA	NA	NA	NA	NA	LINC02165
ENSG00000261017	0	NA	NA	NA	NA	NA	NA
ENSG00000261018	0	NA	NA	NA	NA	NA	NA
ENSG00000261019	1.2685	1.07123	2.50474	0.427682	0.668883	NA	NA
ENSG00000261020	0.0437996	0	4.40736	0	1	NA	NA
ENSG00000261024	0.74393	-0.648163	3.44193	-0.188314	0.850631	NA	GS1-279B7.1
ENSG00000261025	0	NA	NA	NA	NA	NA	NA
ENSG00000261026	4.49813	6.5227	2.15577	3.0257	0.00248062	0.0333308	NA
ENSG00000261028	0.0801349	2.56302	4.39242	0.583511	0.55955	NA	NA
ENSG00000261029	0.143159	-0.121326	4.37101	-0.027757	0.977856	NA	NA
ENSG00000261030	0	NA	NA	NA	NA	NA	NA
ENSG00000261033	3.3223	0.618627	1.41546	0.437051	0.662074	0.83832	NA
ENSG00000261035	0	NA	NA	NA	NA	NA	NA
ENSG00000261036	0.320927	0	4.40736	0	1	NA	NA
ENSG00000261037	0.790875	-2.0103	2.37716	-0.845674	0.397734	NA	NA
ENSG00000261038	1.43958	0.667382	2.98728	0.223408	0.823218	NA	NA
ENSG00000261039	0.0437996	0	4.40736	0	1	NA	LINC02544
ENSG00000261040	0.736973	0.740989	3.18704	0.232501	0.816149	NA	WFDC21P
ENSG00000261041	0	NA	NA	NA	NA	NA	NA
ENSG00000261043	0	NA	NA	NA	NA	NA	NA
ENSG00000261044	0	NA	NA	NA	NA	NA	NA
ENSG00000261045	0.0544504	0.741007	4.40736	0.16813	0.866481	NA	NA
ENSG00000261046	0	NA	NA	NA	NA	NA	C2orf69P1
ENSG00000261047	0	NA	NA	NA	NA	NA	NA
ENSG00000261048	0	NA	NA	NA	NA	NA	VN1R60P
ENSG00000261049	0	NA	NA	NA	NA	NA	NA
ENSG00000261051	4.2749	-0.180553	1.47535	-0.122379	0.902599	0.961851	NA
ENSG00000261052	0	NA	NA	NA	NA	NA	SULT1A3
ENSG00000261053	0	NA	NA	NA	NA	NA	NAMPTP3
ENSG00000261054	1.31288	3.08057	3.13181	0.983639	0.325293	NA	NA
ENSG00000261055	0	NA	NA	NA	NA	NA	NA
ENSG00000261056	12.6171	-1.27556	0.961772	-1.32626	0.184753	0.428396	NA
ENSG00000261057	0	NA	NA	NA	NA	NA	NA
ENSG00000261058	0	NA	NA	NA	NA	NA	NA
ENSG00000261060	0.130547	2.56301	4.39242	0.583508	0.559551	NA	NA
ENSG00000261061	57.5075	-0.40565	0.50872	-0.797394	0.425222	0.67413	NA
ENSG00000261063	0	NA	NA	NA	NA	NA	NA
ENSG00000261064	8.92447	0.238027	1.17394	0.202759	0.839324	0.933319	NA
ENSG00000261065	0	NA	NA	NA	NA	NA	NA
ENSG00000261066	0	NA	NA	NA	NA	NA	NA
ENSG00000261067	0	NA	NA	NA	NA	NA	NA
ENSG00000261068	1.19675	4.26942	2.62118	1.62881	0.103353	NA	NA
ENSG00000261069	4.65395	0.0119813	1.18454	0.0101148	0.99193	0.996126	NA
ENSG00000261070	0	NA	NA	NA	NA	NA	LOC338694
ENSG00000261071	7.9034	1.17328	0.942138	1.24533	0.213009	0.464556	NA
ENSG00000261072	0.373893	-1.11973	4.30957	-0.259824	0.794999	NA	NA
ENSG00000261075	0	NA	NA	NA	NA	NA	LINC01195
ENSG00000261076	0.0544504	0.741007	4.40736	0.16813	0.866481	NA	NA
ENSG00000261077	0.0544504	0.741007	4.40736	0.16813	0.866481	NA	NA
ENSG00000261078	1.45766	2.13902	2.41181	0.886895	0.375135	NA	NA
ENSG00000261079	0.220999	0.74098	4.40736	0.168124	0.866486	NA	NA
ENSG00000261080	0.108901	-0.24055	4.36131	-0.0551554	0.956015	NA	NA
ENSG00000261081	0	NA	NA	NA	NA	NA	LOC100422491
ENSG00000261082	0	NA	NA	NA	NA	NA	NA
ENSG00000261083	1.44685	3.97195	2.32581	1.70777	0.0876786	NA	LINC02516
ENSG00000261084	0	NA	NA	NA	NA	NA	NA
ENSG00000261087	40.4903	-0.243928	0.516862	-0.47194	0.63697	0.823463	ZNNT1
ENSG00000261089	0	NA	NA	NA	NA	NA	NA
ENSG00000261090	0.714786	4.48368	4.31834	1.03829	0.299136	NA	LOC112268176
ENSG00000261092	0.108271	-0.233068	4.3619	-0.0534327	0.957387	NA	LINC02178
ENSG00000261093	1.20591	-0.815827	3.27407	-0.249178	0.803223	NA	NA
ENSG00000261094	65.7045	2.18596	0.49002	4.46096	8.1592e-06	0.000839098	NA
ENSG00000261095	0	NA	NA	NA	NA	NA	LOC101928708
ENSG00000261096	33.3412	1.15951	0.576275	2.01208	0.0442116	0.185249	NA
ENSG00000261097	0	NA	NA	NA	NA	NA	LINC00563
ENSG00000261098	61.0349	-0.844829	0.642276	-1.31537	0.188386	0.433317	NA
ENSG00000261101	6.4183	1.18337	1.14332	1.03503	0.300657	0.561833	NA
ENSG00000261102	0	NA	NA	NA	NA	NA	NA
ENSG00000261103	0	NA	NA	NA	NA	NA	NA
ENSG00000261104	0.0979468	0.740997	4.40736	0.168127	0.866483	NA	NA
ENSG00000261105	0.0438115	0	4.40736	0	1	NA	LMO7-AS1
ENSG00000261108	0	NA	NA	NA	NA	NA	NA
ENSG00000261111	0	NA	NA	NA	NA	NA	NA
ENSG00000261113	0	NA	NA	NA	NA	NA	NA
ENSG00000261114	8.1311	1.0256	1.0826	0.947352	0.343459	0.602543	NA
ENSG00000261115	85.9348	-0.346425	0.646948	-0.535476	0.592321	0.794015	TMEM178B
ENSG00000261116	0.394016	0	4.40736	0	1	NA	NA
ENSG00000261117	0	NA	NA	NA	NA	NA	NA
ENSG00000261118	8.15349	0.129762	0.949762	0.136626	0.891326	0.957195	NA
ENSG00000261120	0.615377	3.32429	3.5374	0.939754	0.347344	NA	NA
ENSG00000261121	0.30606	2.90194	4.38387	0.661958	0.507998	NA	LINC02473
ENSG00000261122	0	NA	NA	NA	NA	NA	LINC02167
ENSG00000261123	0	NA	NA	NA	NA	NA	NA
ENSG00000261124	0	NA	NA	NA	NA	NA	NA
ENSG00000261126	5.62314	0.0399742	1.08176	0.0369529	0.970523	0.98821	RBFADN
ENSG00000261127	0	NA	NA	NA	NA	NA	NA
ENSG00000261129	0.16027	3.05115	4.38063	0.696509	0.48611	NA	NA
ENSG00000261130	0	NA	NA	NA	NA	NA	MPV17L
ENSG00000261131	0.942355	-0.395282	2.43485	-0.162343	0.871036	NA	NA
ENSG00000261135	18.4429	0.136168	0.710793	0.191572	0.848077	0.93686	NA
ENSG00000261136	24.782	0.558432	0.696383	0.801903	0.422609	0.672292	LOC105370941
ENSG00000261140	0	NA	NA	NA	NA	NA	NA
ENSG00000261141	0.532597	1.94802	4.30685	0.452308	0.651047	NA	NA
ENSG00000261143	0	NA	NA	NA	NA	NA	ADAMTS7P3
ENSG00000261144	0	NA	NA	NA	NA	NA	NA
ENSG00000261145	0	NA	NA	NA	NA	NA	NA
ENSG00000261146	0.703671	0.740975	4.14354	0.178826	0.858074	NA	NA
ENSG00000261147	0.746842	0.303682	3.00048	0.101211	0.919383	NA	NA
ENSG00000261150	7.8802	0.217071	1.01725	0.213391	0.831022	0.929111	EPPK1
ENSG00000261151	0.603833	4.03493	3.65261	1.10467	0.269303	NA	NA
ENSG00000261153	0	NA	NA	NA	NA	NA	LOC342443
ENSG00000261154	0	NA	NA	NA	NA	NA	NA
ENSG00000261156	0	NA	NA	NA	NA	NA	LINC01989
ENSG00000261158	0	NA	NA	NA	NA	NA	NA
ENSG00000261159	2.17156	-1.4639	1.67155	-0.875771	0.381155	NA	NA
ENSG00000261161	0.134691	-0.572244	4.3381	-0.131911	0.895055	NA	NA
ENSG00000261166	0.212818	-0.82083	4.32383	-0.189839	0.849436	NA	NA
ENSG00000261167	10.4725	-0.71097	0.733957	-0.96868	0.332705	0.59494	NA
ENSG00000261168	2.86153	0.720617	1.35576	0.531524	0.595056	0.796116	NA
ENSG00000261170	0	NA	NA	NA	NA	NA	LOC107984827
ENSG00000261172	0	NA	NA	NA	NA	NA	NA
ENSG00000261173	1.98936	-0.215115	1.56594	-0.137371	0.890737	NA	NA
ENSG00000261174	0.509549	0.740978	3.94396	0.187877	0.850973	NA	HMGB1P33
ENSG00000261175	0.432966	-0.57421	4.09187	-0.14033	0.8884	NA	LINC02188
ENSG00000261176	0	NA	NA	NA	NA	NA	NA
ENSG00000261177	0.362077	3.05114	4.38063	0.696507	0.486111	NA	NA
ENSG00000261178	0	NA	NA	NA	NA	NA	NA
ENSG00000261181	0	NA	NA	NA	NA	NA	NA
ENSG00000261182	0	NA	NA	NA	NA	NA	NA
ENSG00000261183	1.57172	1.5114	2.38799	0.632918	0.526787	NA	SPINT1-AS1
ENSG00000261184	0.108901	-0.24055	4.36131	-0.0551554	0.956015	NA	LOC101928618
ENSG00000261186	15.3463	-1.09133	1.12441	-0.970586	0.331754	0.593864	LINC01238
ENSG00000261187	18.6522	1.92393	0.605094	3.17955	0.00147503	0.0240635	NA
ENSG00000261188	36.4779	-0.364975	0.628427	-0.580776	0.561391	0.773582	TFIP11-DT
ENSG00000261189	1.95251	-0.161113	2.44338	-0.0659388	0.947427	NA	NA
ENSG00000261190	0.108901	-0.24055	4.36131	-0.0551554	0.956015	NA	NA
ENSG00000261191	0.479935	1.9402	4.38387	0.442576	0.658073	NA	NA
ENSG00000261192	0.537887	4.20428	4.33321	0.970247	0.331924	NA	RNF126P1
ENSG00000261193	0	NA	NA	NA	NA	NA	NA
ENSG00000261194	0	NA	NA	NA	NA	NA	LINC01898
ENSG00000261195	0	NA	NA	NA	NA	NA	NA
ENSG00000261196	0	NA	NA	NA	NA	NA	CYP4A43P
ENSG00000261197	0	NA	NA	NA	NA	NA	NA
ENSG00000261198	0	NA	NA	NA	NA	NA	NA
ENSG00000261199	0	NA	NA	NA	NA	NA	NA
ENSG00000261200	0	NA	NA	NA	NA	NA	NA
ENSG00000261202	1.78592	0.44897	1.55984	0.28783	0.773477	NA	TNRC6B-DT
ENSG00000261203	0	NA	NA	NA	NA	NA	NA
ENSG00000261204	0.448363	0	4.40736	0	1	NA	NA
ENSG00000261205	4.12243	5.38677	2.2933	2.34892	0.018828	0.113357	NA
ENSG00000261206	0	NA	NA	NA	NA	NA	LINC00561
ENSG00000261207	0	NA	NA	NA	NA	NA	NA
ENSG00000261208	1.75412	5.15745	2.48433	2.07599	0.0378946	NA	NA
ENSG00000261209	0	NA	NA	NA	NA	NA	SULT1C2P2
ENSG00000261210	0.399478	-1.05374	3.63405	-0.289963	0.771844	NA	CLEC19A
ENSG00000261211	2.81861	1.67744	1.70483	0.983934	0.325148	0.587149	NA
ENSG00000261212	6.11072	-1.25068	1.39032	-0.899563	0.368353	0.626598	NA
ENSG00000261213	0.166864	0	4.40736	0	1	NA	NA
ENSG00000261215	0.0541353	0.741007	4.40736	0.16813	0.866481	NA	NA
ENSG00000261216	1.54718	-1.81832	2.73251	-0.66544	0.505769	NA	NA
ENSG00000261217	0	NA	NA	NA	NA	NA	BCAP31P1
ENSG00000261218	0.251114	-1.17753	4.30713	-0.273392	0.784552	NA	NA
ENSG00000261219	0.141734	0.740989	4.40736	0.168126	0.866484	NA	NA
ENSG00000261220	81.936	1.47081	0.718781	2.04626	0.0407308	0.177087	NA
ENSG00000261221	80.92	-0.0420759	0.4644	-0.0906027	0.927808	0.971225	ZNF865
ENSG00000261222	0.214405	2.0894	4.38063	0.476963	0.633389	NA	NA
ENSG00000261226	0.809422	1.53738	2.80801	0.547501	0.584035	NA	NA
ENSG00000261227	22.9037	0.749988	1.33061	0.563641	0.572999	0.781521	NA
ENSG00000261229	0	NA	NA	NA	NA	NA	NA
ENSG00000261231	0.333728	0	4.40736	0	1	NA	LINC02133
ENSG00000261232	0.106976	0	4.40736	0	1	NA	NA
ENSG00000261233	0	NA	NA	NA	NA	NA	NA
ENSG00000261234	0	NA	NA	NA	NA	NA	NA
ENSG00000261235	0.245607	0	4.40736	0	1	NA	NA
ENSG00000261236	71.2587	-1.56785	0.514814	-3.04547	0.00232316	0.0319464	BOP1
ENSG00000261238	0	NA	NA	NA	NA	NA	NA
ENSG00000261239	14.3924	4.30451	1.25099	3.44088	0.000579824	0.013251	NA
ENSG00000261240	0	NA	NA	NA	NA	NA	NA
ENSG00000261241	1.75201	3.0925	2.27511	1.35927	0.174061	NA	LOC112267895
ENSG00000261242	76.2526	2.13117	0.526263	4.04963	5.12993e-05	0.00283288	NA
ENSG00000261243	0	NA	NA	NA	NA	NA	NA
ENSG00000261244	0	NA	NA	NA	NA	NA	NA
ENSG00000261245	0	NA	NA	NA	NA	NA	NA
ENSG00000261247	0	NA	NA	NA	NA	NA	GOLGA8T
ENSG00000261248	0	NA	NA	NA	NA	NA	NA
ENSG00000261249	0	NA	NA	NA	NA	NA	LINC01751
ENSG00000261250	0	NA	NA	NA	NA	NA	NA
ENSG00000261251	0.968759	2.62867	2.84234	0.924827	0.355056	NA	NA
ENSG00000261253	0.325973	0	4.40736	0	1	NA	NA
ENSG00000261257	0.209094	-0.233086	4.3619	-0.0534369	0.957384	NA	NA
ENSG00000261259	0	NA	NA	NA	NA	NA	NA
ENSG00000261260	0	NA	NA	NA	NA	NA	LOC102723786
ENSG00000261261	0	NA	NA	NA	NA	NA	NA
ENSG00000261263	0	NA	NA	NA	NA	NA	NA
ENSG00000261265	0	NA	NA	NA	NA	NA	NA
ENSG00000261266	0.0897939	0.00612867	4.38227	0.00139851	0.998884	NA	NA
ENSG00000261267	0	NA	NA	NA	NA	NA	NA
ENSG00000261268	1.29895	-2.04512	3.488	-0.586329	0.557655	NA	NA
ENSG00000261269	0	NA	NA	NA	NA	NA	NA
ENSG00000261270	3.13779	-0.675947	1.67527	-0.403486	0.686591	0.852636	NA
ENSG00000261272	0	NA	NA	NA	NA	NA	MUC22
ENSG00000261273	0	NA	NA	NA	NA	NA	NA
ENSG00000261274	0	NA	NA	NA	NA	NA	TP53TG3GP
ENSG00000261275	0	NA	NA	NA	NA	NA	NA
ENSG00000261276	0	NA	NA	NA	NA	NA	NA
ENSG00000261277	0	NA	NA	NA	NA	NA	NA
ENSG00000261278	2.42648	2.20963	1.41914	1.55703	0.119464	NA	NA
ENSG00000261279	0	NA	NA	NA	NA	NA	ULK4P1
ENSG00000261281	0	NA	NA	NA	NA	NA	NA
ENSG00000261282	0	NA	NA	NA	NA	NA	SOD1P2
ENSG00000261284	0	NA	NA	NA	NA	NA	RBM22P13
ENSG00000261285	0	NA	NA	NA	NA	NA	LOC101928392
ENSG00000261286	3.11208	-0.799805	1.46677	-0.545283	0.585559	0.789846	ATP2C2-AS1
ENSG00000261288	0	NA	NA	NA	NA	NA	NA
ENSG00000261289	0	NA	NA	NA	NA	NA	NA
ENSG00000261290	0	NA	NA	NA	NA	NA	CYP4A44P
ENSG00000261291	7.70238	0.567269	0.947064	0.598976	0.549189	0.765445	NA
ENSG00000261292	1.46526	-2.46625	2.09094	-1.17949	0.238203	NA	NA
ENSG00000261293	0	NA	NA	NA	NA	NA	NA
ENSG00000261294	0	NA	NA	NA	NA	NA	NA
ENSG00000261295	0.0437996	0	4.40736	0	1	NA	NA
ENSG00000261296	0	NA	NA	NA	NA	NA	NA
ENSG00000261298	0	NA	NA	NA	NA	NA	NA
ENSG00000261299	0	NA	NA	NA	NA	NA	NA
ENSG00000261302	6.5209	0.944893	1.09415	0.86359	0.387813	0.641682	NUP93-DT
ENSG00000261303	3.58113	3.11535	1.57603	1.97671	0.0480742	0.194679	NA
ENSG00000261304	0.617129	4.20428	4.33321	0.970247	0.331923	NA	NA
ENSG00000261305	0.0541353	0.741007	4.40736	0.16813	0.866481	NA	NA
ENSG00000261307	0	NA	NA	NA	NA	NA	NA
ENSG00000261308	1.92345	-2.26157	2.34079	-0.96616	0.333964	NA	FIGNL2
ENSG00000261310	0	NA	NA	NA	NA	NA	NA
ENSG00000261312	0.695215	0.00609912	4.38227	0.00139177	0.99889	NA	NA
ENSG00000261313	6.42158	2.92932	1.08882	2.69036	0.00713752	0.0632842	NA
ENSG00000261314	0	NA	NA	NA	NA	NA	NA
ENSG00000261315	16.4755	0.488014	0.628659	0.776278	0.437585	0.682758	NA
ENSG00000261316	0	NA	NA	NA	NA	NA	LINC01834
ENSG00000261317	0	NA	NA	NA	NA	NA	NA
ENSG00000261318	0	NA	NA	NA	NA	NA	NA
ENSG00000261319	0	NA	NA	NA	NA	NA	NA
ENSG00000261320	0	NA	NA	NA	NA	NA	NA
ENSG00000261324	70.867	1.36656	0.583131	2.34349	0.0191041	0.114277	NA
ENSG00000261325	0.217487	-1.24324	4.30448	-0.288826	0.772715	NA	LINC02192
ENSG00000261326	51.5655	0.380612	0.607614	0.626405	0.531049	0.752148	NA
ENSG00000261327	0	NA	NA	NA	NA	NA	NA
ENSG00000261329	0	NA	NA	NA	NA	NA	NA
ENSG00000261330	0.0437996	0	4.40736	0	1	NA	PPIAP50
ENSG00000261332	0	NA	NA	NA	NA	NA	NA
ENSG00000261333	0	NA	NA	NA	NA	NA	NA
ENSG00000261334	0.0437996	0	4.40736	0	1	NA	NA
ENSG00000261335	57.085	0.919696	0.462386	1.98902	0.0466989	0.191257	LOC105274304
ENSG00000261336	0.761181	2.56044	2.97739	0.85996	0.389811	NA	EIF4BP5
ENSG00000261338	8.52977	0.0934767	0.92361	0.101208	0.919385	0.968288	NA
ENSG00000261340	1.30084	-0.579107	3.62226	-0.159874	0.87298	NA	LINC01616
ENSG00000261341	2.79031	-0.309803	1.27623	-0.242748	0.808201	0.917294	LOC105372440
ENSG00000261342	19.6806	-1.5435	0.660456	-2.33702	0.019438	0.115341	NA
ENSG00000261346	0	NA	NA	NA	NA	NA	NA
ENSG00000261347	0	NA	NA	NA	NA	NA	NA
ENSG00000261348	0	NA	NA	NA	NA	NA	NA
ENSG00000261349	0.087623	0	4.40736	0	1	NA	NA
ENSG00000261350	0	NA	NA	NA	NA	NA	NA
ENSG00000261351	9.38803	0.0800401	0.834438	0.095921	0.923583	0.969965	NA
ENSG00000261353	2.08794	0.517204	1.65661	0.312206	0.754884	NA	NA
ENSG00000261356	0	NA	NA	NA	NA	NA	NA
ENSG00000261357	1.9108	-0.579552	1.93859	-0.298955	0.764974	NA	NA
ENSG00000261359	167.691	3.87161	0.494098	7.83572	4.6618e-15	1.7451e-11	PYCARD-AS1
ENSG00000261360	7.02195	-0.0984762	1.01736	-0.0967959	0.922888	0.969709	OTULIN-DT
ENSG00000261362	0	NA	NA	NA	NA	NA	LOC100133127
ENSG00000261363	0	NA	NA	NA	NA	NA	NA
ENSG00000261364	0	NA	NA	NA	NA	NA	NA
ENSG00000261365	0	NA	NA	NA	NA	NA	LOC101059997
ENSG00000261366	14.869	-0.081761	0.674794	-0.121165	0.903561	0.962109	MANEA-DT
ENSG00000261367	0.0887085	0.740997	4.40736	0.168127	0.866483	NA	NA
ENSG00000261368	0.423697	3.89133	4.35347	0.893845	0.371405	NA	NA
ENSG00000261369	0	NA	NA	NA	NA	NA	NA
ENSG00000261371	13.028	2.28388	1.06876	2.13695	0.032602	0.156417	PECAM1
ENSG00000261373	0.772367	-0.70584	3.29546	-0.214185	0.830403	NA	VPS9D1-AS1
ENSG00000261375	0	NA	NA	NA	NA	NA	NA
ENSG00000261376	0	NA	NA	NA	NA	NA	NA
ENSG00000261377	22.1268	-0.106513	0.727288	-0.146452	0.883565	0.954274	NA
ENSG00000261379	0.087623	0	4.40736	0	1	NA	NA
ENSG00000261382	0	NA	NA	NA	NA	NA	NA
ENSG00000261384	0	NA	NA	NA	NA	NA	NA
ENSG00000261385	0.0541353	0.741007	4.40736	0.16813	0.866481	NA	NA
ENSG00000261386	14.5721	2.30137	0.808967	2.84483	0.00444352	0.0467338	NA
ENSG00000261390	1.99637	-0.414206	2.1818	-0.189846	0.84943	NA	MAFTRR
ENSG00000261391	0	NA	NA	NA	NA	NA	NA
ENSG00000261392	0.213951	0	4.40736	0	1	NA	NA
ENSG00000261393	0	NA	NA	NA	NA	NA	NA
ENSG00000261394	0	NA	NA	NA	NA	NA	LOC101927227
ENSG00000261395	1.78023	-1.42065	2.56651	-0.553533	0.579899	NA	NA
ENSG00000261396	0	NA	NA	NA	NA	NA	NA
ENSG00000261397	0	NA	NA	NA	NA	NA	LINC01177
ENSG00000261398	0	NA	NA	NA	NA	NA	LOC112268173
ENSG00000261399	0	NA	NA	NA	NA	NA	NA
ENSG00000261400	0.044897	0.741007	4.40736	0.16813	0.866481	NA	NA
ENSG00000261401	0	NA	NA	NA	NA	NA	NA
ENSG00000261402	2.48348	-0.416446	1.78681	-0.233067	0.815709	NA	NA
ENSG00000261403	0	NA	NA	NA	NA	NA	NA
ENSG00000261404	0.26509	0.740975	4.40736	0.168122	0.866487	NA	PSMD7-DT
ENSG00000261405	0	NA	NA	NA	NA	NA	NA
ENSG00000261407	1.13591	-2.01362	2.43795	-0.82595	0.408833	NA	NA
ENSG00000261408	0	NA	NA	NA	NA	NA	TEN1-CDK3
ENSG00000261409	54.0295	-0.533413	0.730762	-0.729941	0.465426	0.703769	NA
ENSG00000261410	0.320927	0	4.40736	0	1	NA	NA
ENSG00000261411	3.92982	5.62972	2.27801	2.47133	0.0134611	0.0935965	NA
ENSG00000261416	0	NA	NA	NA	NA	NA	NA
ENSG00000261418	0	NA	NA	NA	NA	NA	HERC2P6
ENSG00000261419	0	NA	NA	NA	NA	NA	NA
ENSG00000261420	12.4589	0.596712	0.821398	0.726459	0.467557	0.705236	NA
ENSG00000261421	0	NA	NA	NA	NA	NA	NA
ENSG00000261423	4.8732	1.17183	1.17933	0.993635	0.320401	0.583076	TMEM202-AS1
ENSG00000261424	0	NA	NA	NA	NA	NA	NA
ENSG00000261426	0.499813	-2.01334	4.28082	-0.470315	0.63813	NA	NA
ENSG00000261427	0.044897	0.741007	4.40736	0.16813	0.866481	NA	NA
ENSG00000261428	4.30342	3.10627	1.30866	2.37363	0.0176143	0.108915	NA
ENSG00000261429	0.508891	0	4.40736	0	1	NA	NA
ENSG00000261430	0.25566	2.90195	4.38387	0.66196	0.507997	NA	NA
ENSG00000261431	5.95251	0.0819186	1.06486	0.076929	0.93868	0.975312	NA
ENSG00000261432	0	NA	NA	NA	NA	NA	LINC01613
ENSG00000261433	0.108901	-0.24055	4.36131	-0.0551554	0.956015	NA	NA
ENSG00000261434	0	NA	NA	NA	NA	NA	NA
ENSG00000261435	0	NA	NA	NA	NA	NA	NA
ENSG00000261436	0	NA	NA	NA	NA	NA	NA
ENSG00000261437	2.55427	4.98461	2.13934	2.32998	0.0198071	NA	LINC02894
ENSG00000261438	0.274242	-0.117358	4.37135	-0.0268471	0.978582	NA	NA
ENSG00000261439	3.16395	1.97755	2.41429	0.819103	0.412728	0.664118	GNAO1-AS1
ENSG00000261440	0	NA	NA	NA	NA	NA	DUX4L45
ENSG00000261441	26.3778	-1.08259	1.14056	-0.949182	NA	NA	NA
ENSG00000261442	0	NA	NA	NA	NA	NA	NA
ENSG00000261444	0	NA	NA	NA	NA	NA	NA
ENSG00000261445	0	NA	NA	NA	NA	NA	NA
ENSG00000261446	0	NA	NA	NA	NA	NA	LINC00559
ENSG00000261447	1.15517	-1.26087	1.98101	-0.636482	0.524463	NA	NA
ENSG00000261448	0.0437996	0	4.40736	0	1	NA	LOC102723692
ENSG00000261449	0.044897	0.741007	4.40736	0.16813	0.866481	NA	NA
ENSG00000261451	2.48536	-0.8421	1.83304	-0.459401	0.645946	NA	NA
ENSG00000261453	0	NA	NA	NA	NA	NA	NA
ENSG00000261455	67.7662	-0.166725	0.504025	-0.330786	0.740806	0.882975	LINC01003
ENSG00000261456	0.044897	0.741007	4.40736	0.16813	0.866481	NA	TUBB8
ENSG00000261457	0.403614	0	4.40736	0	1	NA	NA
ENSG00000261458	0	NA	NA	NA	NA	NA	NA
ENSG00000261459	0	NA	NA	NA	NA	NA	NA
ENSG00000261460	0.106976	0	4.40736	0	1	NA	NA
ENSG00000261461	0	NA	NA	NA	NA	NA	NA
ENSG00000261462	0.141758	0.740989	4.40736	0.168126	0.866484	NA	NA
ENSG00000261465	1.62574	0.568664	1.9867	0.286235	0.774698	NA	COQ7-DT
ENSG00000261466	0	NA	NA	NA	NA	NA	NA
ENSG00000261467	0.268944	2.90196	4.38387	0.661962	0.507995	NA	NA
ENSG00000261468	0	NA	NA	NA	NA	NA	NA
ENSG00000261469	0	NA	NA	NA	NA	NA	NA
ENSG00000261470	0	NA	NA	NA	NA	NA	NA
ENSG00000261471	0.149444	-0.117341	4.37135	-0.0268431	0.978585	NA	NA
ENSG00000261472	0	NA	NA	NA	NA	NA	NA
ENSG00000261474	54.2861	-0.392027	0.587302	-0.667505	0.504449	0.732602	NA
ENSG00000261475	0	NA	NA	NA	NA	NA	NA
ENSG00000261476	1.01782	3.71289	3.16797	1.17201	0.241193	NA	NA
ENSG00000261478	9.38244	-0.838406	1.40352	-0.597359	0.550267	0.766156	NA
ENSG00000261480	0	NA	NA	NA	NA	NA	GOLGA8M
ENSG00000261481	1.64507	-3.19621	2.10557	-1.51798	0.12902	NA	NA
ENSG00000261482	0	NA	NA	NA	NA	NA	NA
ENSG00000261485	37.6217	1.2631	0.530296	2.38188	0.0172245	0.107392	NA
ENSG00000261486	0	NA	NA	NA	NA	NA	NA
ENSG00000261487	1.10409	0.0755079	2.57854	0.0292832	0.976639	NA	NA
ENSG00000261488	2.40042	-0.762157	1.70205	-0.447787	0.654307	NA	TBILA
ENSG00000261489	0	NA	NA	NA	NA	NA	NA
ENSG00000261490	0.215246	-0.233077	4.3619	-0.0534348	0.957385	NA	NA
ENSG00000261491	0	NA	NA	NA	NA	NA	NA
ENSG00000261496	28.226	-0.955131	0.72482	-1.31775	0.187587	0.432398	NA
ENSG00000261497	0	NA	NA	NA	NA	NA	NA
ENSG00000261498	1.80639	5.82256	2.36922	2.45759	0.0139873	NA	LINC00566
ENSG00000261499	0	NA	NA	NA	NA	NA	NA
ENSG00000261501	0.524798	0.534852	3.79379	0.140981	0.887885	NA	NA
ENSG00000261502	0.51953	0.740957	4.40736	0.168118	0.86649	NA	NA
ENSG00000261504	9.41853	1.13152	0.832401	1.35934	0.174039	0.413202	LINC01686
ENSG00000261505	0.781796	3.91724	3.02614	1.29447	0.195504	NA	NA
ENSG00000261507	0	NA	NA	NA	NA	NA	NA
ENSG00000261509	0	NA	NA	NA	NA	NA	TP53TG3B
ENSG00000261511	0	NA	NA	NA	NA	NA	CYP3A137P
ENSG00000261512	0	NA	NA	NA	NA	NA	NA
ENSG00000261513	0	NA	NA	NA	NA	NA	NA
ENSG00000261514	3.93533	-2.13003	1.62285	-1.31253	0.189343	0.434877	LINC01976
ENSG00000261515	0	NA	NA	NA	NA	NA	VN1R70P
ENSG00000261517	0	NA	NA	NA	NA	NA	LINC00558
ENSG00000261519	21.9172	3.55574	0.836027	4.25314	2.10791e-05	0.00156563	NA
ENSG00000261520	0	NA	NA	NA	NA	NA	DLGAP1-AS5
ENSG00000261522	0.54845	2.81526	3.78307	0.744174	0.456771	NA	LOC100133920
ENSG00000261523	0	NA	NA	NA	NA	NA	NA
ENSG00000261524	0	NA	NA	NA	NA	NA	ABCB10P3
ENSG00000261526	103.413	0.180839	0.424915	0.425589	0.670407	0.843079	NA
ENSG00000261527	0	NA	NA	NA	NA	NA	LOC100420066
ENSG00000261528	0.0504119	0	4.40736	0	1	NA	CCNYL7
ENSG00000261529	0	NA	NA	NA	NA	NA	NA
ENSG00000261532	0	NA	NA	NA	NA	NA	NA
ENSG00000261534	11.7327	-2.18665	0.990009	-2.20872	0.0271944	0.140942	NA
ENSG00000261535	0	NA	NA	NA	NA	NA	NA
ENSG00000261536	0	NA	NA	NA	NA	NA	NA
ENSG00000261537	2.82274	2.50223	1.36981	1.8267	0.0677455	0.23733	NA
ENSG00000261538	0.044897	0.741007	4.40736	0.16813	0.866481	NA	NA
ENSG00000261540	0	NA	NA	NA	NA	NA	NA
ENSG00000261541	0	NA	NA	NA	NA	NA	NA
ENSG00000261542	11.1046	1.68742	0.823345	2.04947	0.0404164	0.176252	NA
ENSG00000261543	0.26226	2.90195	4.38387	0.66196	0.507997	NA	NA
ENSG00000261544	2.69341	-1.23512	1.6885	-0.731489	0.464481	0.703372	NA
ENSG00000261546	1.31544	3.28346	3.4304	0.957163	0.338485	NA	NA
ENSG00000261548	0	NA	NA	NA	NA	NA	NA
ENSG00000261549	0.301154	-0.121327	4.37101	-0.0277571	0.977856	NA	NA
ENSG00000261552	0	NA	NA	NA	NA	NA	NA
ENSG00000261553	0.907852	-0.259679	2.12889	-0.121979	0.902916	NA	NA
ENSG00000261554	0	NA	NA	NA	NA	NA	NA
ENSG00000261555	0	NA	NA	NA	NA	NA	NA
ENSG00000261556	38.0178	1.17183	0.632682	1.85215	0.0640036	0.22989	SMG1P7
ENSG00000261557	0.703368	0.740975	4.14409	0.178803	0.858093	NA	NA
ENSG00000261558	0	NA	NA	NA	NA	NA	LINC01859
ENSG00000261559	0	NA	NA	NA	NA	NA	NA
ENSG00000261560	20.7579	0.00887415	0.673633	0.0131736	0.989489	0.995365	NA
ENSG00000261561	0	NA	NA	NA	NA	NA	NA
ENSG00000261564	0	NA	NA	NA	NA	NA	TPSP1
ENSG00000261566	0	NA	NA	NA	NA	NA	NA
ENSG00000261568	0	NA	NA	NA	NA	NA	NA
ENSG00000261569	0	NA	NA	NA	NA	NA	NA
ENSG00000261570	0.66779	-2.01372	2.56626	-0.784691	0.432635	NA	NA
ENSG00000261572	1.26852	0.381848	2.03353	0.187776	0.851052	NA	NA
ENSG00000261573	0	NA	NA	NA	NA	NA	NA
ENSG00000261574	1.12067	4.26368	3.9702	1.07392	0.282858	NA	NA
ENSG00000261575	3.41254	1.81495	1.21197	1.49751	0.134259	0.355436	NA
ENSG00000261578	10.2956	-0.328134	0.848039	-0.386933	0.698806	0.859609	NA
ENSG00000261580	0	NA	NA	NA	NA	NA	NA
ENSG00000261581	0	NA	NA	NA	NA	NA	NA
ENSG00000261582	0	NA	NA	NA	NA	NA	NA
ENSG00000261583	0	NA	NA	NA	NA	NA	NA
ENSG00000261584	0	NA	NA	NA	NA	NA	NA
ENSG00000261586	0.500057	1.9273	3.88604	0.495955	0.619926	NA	NA
ENSG00000261587	1.00289	0.980903	2.50464	0.391635	0.695328	NA	TMEM249
ENSG00000261588	0	NA	NA	NA	NA	NA	NA
ENSG00000261590	0	NA	NA	NA	NA	NA	NA
ENSG00000261592	0	NA	NA	NA	NA	NA	NA
ENSG00000261593	0	NA	NA	NA	NA	NA	CYP4A27P
ENSG00000261594	1.99165	-1.46042	1.93251	-0.755713	0.449821	NA	TPBGL
ENSG00000261595	2.90136	2.15807	1.61018	1.34027	0.180159	0.42161	NA
ENSG00000261596	45.9698	0.737554	0.475117	1.55236	0.120576	0.334487	NA
ENSG00000261598	0.639031	0.740994	3.16458	0.234152	0.814867	NA	NA
ENSG00000261599	0	NA	NA	NA	NA	NA	HERC2P8
ENSG00000261600	0.962788	0.663213	2.50087	0.265194	0.79086	NA	NA
ENSG00000261602	2.02811	2.87723	3.55331	0.809731	0.418095	NA	NA
ENSG00000261603	0	NA	NA	NA	NA	NA	PRSS46P
ENSG00000261604	0.336333	0.74097	4.40736	0.168121	0.866488	NA	NA
ENSG00000261606	0.795488	-1.52198	3.29881	-0.461372	0.644532	NA	NA
ENSG00000261607	0	NA	NA	NA	NA	NA	NA
ENSG00000261608	0	NA	NA	NA	NA	NA	NA
ENSG00000261609	238.72	0.317226	0.355752	0.891706	0.37255	0.630074	GAN
ENSG00000261610	3.36688	-1.59095	1.8306	-0.869085	0.384801	0.640075	NA
ENSG00000261611	0	NA	NA	NA	NA	NA	NA
ENSG00000261612	0.358567	-0.572275	4.3381	-0.131918	0.895049	NA	NA
ENSG00000261613	0.0438115	0	4.40736	0	1	NA	NA
ENSG00000261614	0	NA	NA	NA	NA	NA	NA
ENSG00000261615	5.2097	5.85155	1.81328	3.22706	0.00125068	0.0215482	LINC01858
ENSG00000261616	1.89262	3.64786	2.38114	1.53198	0.125528	NA	NA
ENSG00000261617	1.13694	3.09245	2.87739	1.07474	0.28249	NA	LINC02177
ENSG00000261618	2.25396	3.83359	2.0927	1.83189	0.066968	NA	NA
ENSG00000261620	0.32486	0	4.40736	0	1	NA	NA
ENSG00000261621	0.313221	0	4.40736	0	1	NA	NA
ENSG00000261622	0	NA	NA	NA	NA	NA	NA
ENSG00000261623	0.268944	2.90196	4.38387	0.661962	0.507995	NA	LINC02179
ENSG00000261624	0.379303	3.05112	4.38063	0.696502	0.486114	NA	NDUFB10P2
ENSG00000261625	0	NA	NA	NA	NA	NA	NA
ENSG00000261627	0	NA	NA	NA	NA	NA	NA
ENSG00000261628	1.70122	4.56446	2.38539	1.9135	0.0556835	NA	NA
ENSG00000261629	0	NA	NA	NA	NA	NA	NA
ENSG00000261630	0	NA	NA	NA	NA	NA	NA
ENSG00000261632	0.211848	2.90196	4.38387	0.661962	0.507995	NA	NA
ENSG00000261633	0	NA	NA	NA	NA	NA	NA
ENSG00000261634	0.544043	3.48367	4.37277	0.796674	0.425641	NA	NA
ENSG00000261635	2.2609	-1.75285	1.76681	-0.992102	0.321148	NA	NA
ENSG00000261636	0	NA	NA	NA	NA	NA	NA
ENSG00000261637	0	NA	NA	NA	NA	NA	NA
ENSG00000261638	0.0437996	0	4.40736	0	1	NA	NA
ENSG00000261641	0	NA	NA	NA	NA	NA	NA
ENSG00000261642	0	NA	NA	NA	NA	NA	NA
ENSG00000261643	18.5476	-0.737343	0.620764	-1.1878	0.234913	0.490581	NA
ENSG00000261644	0.856708	2.50789	3.03133	0.827325	0.408053	NA	NA
ENSG00000261645	10.8433	3.06679	1.13692	2.69744	0.00698745	0.0623078	DISC1FP1
ENSG00000261646	0	NA	NA	NA	NA	NA	NA
ENSG00000261647	0	NA	NA	NA	NA	NA	NA
ENSG00000261648	0	NA	NA	NA	NA	NA	NA
ENSG00000261649	0.26226	2.90195	4.38387	0.66196	0.507997	NA	GOLGA6L7
ENSG00000261650	0	NA	NA	NA	NA	NA	NA
ENSG00000261651	0	NA	NA	NA	NA	NA	NA
ENSG00000261652	29.9308	-0.0115074	0.548117	-0.0209944	0.98325	0.992958	PIERCE2
ENSG00000261653	0.480792	4.05434	4.34239	0.933666	0.350476	NA	NA
ENSG00000261654	44.0336	2.34276	0.649611	3.6064	0.000310474	0.008954	NA
ENSG00000261655	3.4523	-4.3424	2.03504	-2.13382	0.0328578	0.156829	NA
ENSG00000261656	0	NA	NA	NA	NA	NA	BEAN1-AS1
ENSG00000261659	2.81604	-0.158466	1.61557	-0.0980864	0.921864	0.969446	NA
ENSG00000261662	3.72825	0.537018	1.6578	0.323934	0.745988	0.886519	NA
ENSG00000261663	0	NA	NA	NA	NA	NA	NA
ENSG00000261664	0.72001	1.9181	3.61988	0.529879	0.596196	NA	TTC39A-AS1
ENSG00000261665	0	NA	NA	NA	NA	NA	TUBAP4
ENSG00000261666	0.434493	0.00610598	4.38227	0.00139334	0.998888	NA	LINC00560
ENSG00000261667	0	NA	NA	NA	NA	NA	LY6L
ENSG00000261668	1.17652	1.28401	2.29267	0.56005	0.575446	NA	NA
ENSG00000261669	0	NA	NA	NA	NA	NA	NA
ENSG00000261670	4.38815	-0.850897	1.16317	-0.731535	0.464452	0.703372	NA
ENSG00000261671	0.133605	0.00611966	4.38227	0.00139646	0.998886	NA	NA
ENSG00000261672	0.123053	0	4.40736	0	1	NA	NA
ENSG00000261673	0.0541353	0.741007	4.40736	0.16813	0.866481	NA	NA
ENSG00000261675	1.53793	-1.55605	2.54854	-0.610564	0.541488	NA	NA
ENSG00000261678	112.17	0.419437	0.435748	0.962567	0.335765	0.597273	SCRT1
ENSG00000261679	0.537887	4.20428	4.33321	0.970247	0.331924	NA	ATP5PDP1
ENSG00000261680	0	NA	NA	NA	NA	NA	NA
ENSG00000261682	0	NA	NA	NA	NA	NA	NA
ENSG00000261683	0.202294	0	4.40736	0	1	NA	LINC00838
ENSG00000261684	3.8741	2.70471	1.62132	1.66822	0.0952727	0.28986	NA
ENSG00000261687	0	NA	NA	NA	NA	NA	NA
ENSG00000261689	0	NA	NA	NA	NA	NA	AGGF1P4
ENSG00000261691	0	NA	NA	NA	NA	NA	NA
ENSG00000261692	0.158482	0	4.40736	0	1	NA	NA
ENSG00000261693	0.194587	0	4.40736	0	1	NA	NA
ENSG00000261695	0	NA	NA	NA	NA	NA	NA
ENSG00000261696	0	NA	NA	NA	NA	NA	NA
ENSG00000261697	0.0541353	0.741007	4.40736	0.16813	0.866481	NA	LOC101928682
ENSG00000261701	0.213951	0	4.40736	0	1	NA	HPR
ENSG00000261702	0	NA	NA	NA	NA	NA	NA
ENSG00000261703	0.617565	0	4.40736	0	1	NA	LINC02168
ENSG00000261704	0	NA	NA	NA	NA	NA	NA
ENSG00000261706	0	NA	NA	NA	NA	NA	LINC00165
ENSG00000261707	0	NA	NA	NA	NA	NA	NA
ENSG00000261708	0	NA	NA	NA	NA	NA	NA
ENSG00000261709	0	NA	NA	NA	NA	NA	NA
ENSG00000261710	0	NA	NA	NA	NA	NA	NA
ENSG00000261711	0	NA	NA	NA	NA	NA	NA
ENSG00000261713	0.898258	0.740993	3.1084	0.238384	0.811583	NA	SSTR5-AS1
ENSG00000261714	0	NA	NA	NA	NA	NA	NA
ENSG00000261715	0	NA	NA	NA	NA	NA	LINC01477
ENSG00000261716	76.3796	0.392671	0.479109	0.819586	0.412452	0.663842	H2BC20P
ENSG00000261717	0	NA	NA	NA	NA	NA	NA
ENSG00000261719	0	NA	NA	NA	NA	NA	NA
ENSG00000261720	0	NA	NA	NA	NA	NA	NA
ENSG00000261722	0.455579	-1.69973	4.28898	-0.396301	0.691883	NA	NA
ENSG00000261723	0.683968	4.27369	3.06322	1.39516	0.162967	NA	NA
ENSG00000261725	0	NA	NA	NA	NA	NA	NA
ENSG00000261727	0	NA	NA	NA	NA	NA	NA
ENSG00000261728	10.0699	0.945806	1.22631	0.77126	0.440553	0.685325	NA
ENSG00000261729	0.106976	0	4.40736	0	1	NA	GS1-204I12.4
ENSG00000261730	0.044897	0.741007	4.40736	0.16813	0.866481	NA	NA
ENSG00000261731	0	NA	NA	NA	NA	NA	NA
ENSG00000261732	6.05907	0.547179	1.17767	0.464627	0.642199	0.826289	NA
ENSG00000261734	1.49939	-0.0220183	2.42943	-0.00906318	0.992769	NA	NA
ENSG00000261736	0	NA	NA	NA	NA	NA	NA
ENSG00000261737	3.90069	1.09982	1.47247	0.746924	0.45511	0.696849	CLCA4-AS1
ENSG00000261738	0.211848	2.90196	4.38387	0.661962	0.507995	NA	MIR3976HG
ENSG00000261739	0	NA	NA	NA	NA	NA	GOLGA8S
ENSG00000261740	0.848478	3.51672	3.78161	0.929951	0.352396	NA	BOLA2-SMG1P6
ENSG00000261741	0	NA	NA	NA	NA	NA	FRG2KP
ENSG00000261742	1.76262	0.504132	2.0762	0.242815	0.808149	NA	LINC00922
ENSG00000261743	0	NA	NA	NA	NA	NA	NA
ENSG00000261744	0	NA	NA	NA	NA	NA	ZFPM1-AS1
ENSG00000261745	0.679344	4.48368	4.31834	1.03829	0.299136	NA	NA
ENSG00000261747	0	NA	NA	NA	NA	NA	NA
ENSG00000261748	0	NA	NA	NA	NA	NA	LOC441750
ENSG00000261749	0.0438115	0	4.40736	0	1	NA	LINC02180
ENSG00000261751	0	NA	NA	NA	NA	NA	NA
ENSG00000261752	0	NA	NA	NA	NA	NA	AGGF1P8
ENSG00000261754	3.45697	-2.9099	1.58722	-1.83333	0.0667532	0.235569	NA
ENSG00000261757	0.343249	0.740985	3.83435	0.193249	0.846764	NA	NA
ENSG00000261758	1.71587	1.70908	2.36889	0.721469	0.470621	NA	NA
ENSG00000261759	0	NA	NA	NA	NA	NA	NA
ENSG00000261760	0.0792411	0	4.40736	0	1	NA	LOC100507334
ENSG00000261761	0	NA	NA	NA	NA	NA	LINC02616
ENSG00000261762	0.760691	0.567194	3.05303	0.185781	0.852617	NA	NA
ENSG00000261763	0.0875991	0	4.40736	0	1	NA	NA
ENSG00000261764	0.683601	-1.781	2.88195	-0.617985	0.536585	NA	KRT18P18
ENSG00000261765	0.75384	-0.0221814	2.88637	-0.00768486	0.993868	NA	NA
ENSG00000261766	5.03024	1.49179	1.301	1.14665	0.251527	0.510064	NA
ENSG00000261770	1.8482	0.146078	2.09632	0.069683	0.944446	NA	NA
ENSG00000261771	0	NA	NA	NA	NA	NA	DNAAF4-CCPG1
ENSG00000261773	4.619	-0.311319	1.35206	-0.230256	0.817893	0.92281	NA
ENSG00000261774	0.363405	0.740981	4.27548	0.173309	0.862408	NA	NA
ENSG00000261775	0.83157	-0.298975	2.49828	-0.119672	0.904743	NA	NA
ENSG00000261776	0	NA	NA	NA	NA	NA	NA
ENSG00000261777	13.555	0.380981	0.651475	0.584797	0.558684	0.771726	DDX19A-DT
ENSG00000261778	0	NA	NA	NA	NA	NA	NA
ENSG00000261779	0	NA	NA	NA	NA	NA	NA
ENSG00000261780	0.664469	1.02252	2.93343	0.348575	0.727409	NA	LINC02582
ENSG00000261781	0	NA	NA	NA	NA	NA	LINC01654
ENSG00000261782	0	NA	NA	NA	NA	NA	NA
ENSG00000261783	1.49489	-1.94245	2.20424	-0.881233	0.378192	NA	NA
ENSG00000261786	11.5502	0.370805	0.885081	0.41895	0.675253	0.845851	NA
ENSG00000261787	5.00925	1.78565	1.12332	1.58961	0.111922	0.3201	TCF24
ENSG00000261789	0	NA	NA	NA	NA	NA	NA
ENSG00000261790	1.91204	2.20407	2.11556	1.04184	0.297488	NA	NA
ENSG00000261792	0	NA	NA	NA	NA	NA	NA
ENSG00000261793	0	NA	NA	NA	NA	NA	NA
ENSG00000261794	0.327071	0.619692	4.34622	0.142582	0.88662	NA	GOLGA8H
ENSG00000261795	0	NA	NA	NA	NA	NA	NA
ENSG00000261796	0	NA	NA	NA	NA	NA	ISY1-RAB43
ENSG00000261797	1.69352	2.37152	1.98121	1.19701	0.231304	NA	NA
ENSG00000261798	0.709844	2.56463	4.00558	0.640264	0.522001	NA	LOC101929536
ENSG00000261799	20.8052	0.49641	0.571608	0.868444	0.385151	0.640277	NA
ENSG00000261800	0	NA	NA	NA	NA	NA	NA
ENSG00000261801	21.3023	0.0288068	0.561248	0.0513264	0.959065	0.983769	LOXL1-AS1
ENSG00000261802	0	NA	NA	NA	NA	NA	NA
ENSG00000261803	0	NA	NA	NA	NA	NA	LINC02140
ENSG00000261804	0	NA	NA	NA	NA	NA	NA
ENSG00000261807	0.842402	0.745272	2.80958	0.265261	0.790808	NA	LINC02141
ENSG00000261809	0	NA	NA	NA	NA	NA	CYP3A54P
ENSG00000261810	0	NA	NA	NA	NA	NA	NA
ENSG00000261811	0	NA	NA	NA	NA	NA	NA
ENSG00000261812	1.21718	2.45927	2.21889	1.10833	0.267719	NA	TUBB8P7
ENSG00000261813	0.0979468	0.740997	4.40736	0.168127	0.866483	NA	NA
ENSG00000261815	0	NA	NA	NA	NA	NA	NA
ENSG00000261816	1.84911	3.68035	2.27058	1.62089	0.105042	NA	NA
ENSG00000261817	0	NA	NA	NA	NA	NA	NA
ENSG00000261818	0	NA	NA	NA	NA	NA	NA
ENSG00000261819	0.106976	0	4.40736	0	1	NA	LOC728138
ENSG00000261820	0	NA	NA	NA	NA	NA	DNM1P49
ENSG00000261821	0.375919	2.90195	4.38387	0.66196	0.507997	NA	NA
ENSG00000261822	5.74092	4.40761	1.44509	3.05007	0.00228791	0.0316268	NA
ENSG00000261823	1.33875	3.70627	3.03539	1.22102	0.222078	NA	NA
ENSG00000261824	166.782	0.417144	0.50168	0.831494	0.405695	0.657721	LINC00662
ENSG00000261826	1.57597	3.91762	2.70862	1.44635	0.148079	NA	NA
ENSG00000261829	5.31158	0.0578278	1.30793	0.0442132	0.964734	0.98521	NA
ENSG00000261831	0	NA	NA	NA	NA	NA	NA
ENSG00000261832	0	NA	NA	NA	NA	NA	CLN3
ENSG00000261833	0	NA	NA	NA	NA	NA	NA
ENSG00000261834	0	NA	NA	NA	NA	NA	NA
ENSG00000261835	0.151873	0.740997	4.40736	0.168127	0.866483	NA	LOC100130602
ENSG00000261837	0.850631	4.80657	4.30427	1.1167	0.264124	NA	NA
ENSG00000261838	1.92421	3.13839	2.05528	1.52699	0.126763	NA	NA
ENSG00000261839	11.412	0.242185	0.805836	0.300539	0.763766	0.896459	NA
ENSG00000261840	61.6691	0.904519	0.432163	2.09301	0.0363486	0.166057	LOC730183
ENSG00000261842	0.772888	1.54297	3.01221	0.512239	0.608484	NA	NA
ENSG00000261845	7.45126	0.712456	0.963072	0.739774	0.459437	0.699845	NA
ENSG00000261848	0.0437996	0	4.40736	0	1	NA	LOC100288728
ENSG00000261856	0.0541353	0.741007	4.40736	0.16813	0.866481	NA	LINC02186
ENSG00000261857	4.09654	-1.22506	1.82627	-0.6708	0.502348	0.730968	MIA
ENSG00000261863	0.311196	1.07789	4.34733	0.247944	0.804178	NA	LINC01996
ENSG00000261864	0	NA	NA	NA	NA	NA	NA
ENSG00000261866	0.287286	0.0316781	4.30819	0.00735299	0.994133	NA	NA
ENSG00000261868	0.563884	3.05113	4.38063	0.696504	0.486114	NA	NA
ENSG00000261872	0	NA	NA	NA	NA	NA	NA
ENSG00000261873	1.56915	5.46517	2.83027	1.93097	0.0534867	NA	SMIM36
ENSG00000261879	5.06953	1.13874	1.09325	1.04161	0.297593	0.55885	ZNF594-DT
ENSG00000261882	0	NA	NA	NA	NA	NA	NA
ENSG00000261884	0	NA	NA	NA	NA	NA	NA
ENSG00000261886	7.41801	0.251117	0.875148	0.286943	0.774156	0.901113	NA
ENSG00000261888	4.85816	-1.29465	1.14936	-1.12641	0.25999	0.518844	NA
ENSG00000261889	3303.47	4.58048	0.952231	4.81026	1.50731e-06	0.000239087	NA
ENSG00000261898	0	NA	NA	NA	NA	NA	NA
ENSG00000261904	1.25097	5.2252	3.95835	1.32004	0.18682	NA	MTND5P33
ENSG00000261914	0	NA	NA	NA	NA	NA	RPL23AP84
ENSG00000261915	0	NA	NA	NA	NA	NA	NA
ENSG00000261916	7.91123	1.3579	0.990683	1.37067	0.170478	0.409482	NA
ENSG00000261924	3.04578	4.28191	2.10157	2.03748	0.0416019	0.179126	LOC400627
ENSG00000261934	0.0544504	0.741007	4.40736	0.16813	0.866481	NA	PCDHGA9
ENSG00000261938	0.353072	0.740971	4.39441	0.168617	0.866098	NA	NA
ENSG00000261939	0	NA	NA	NA	NA	NA	LARP7P2
ENSG00000261949	7.808	0.552942	1.29722	0.426251	0.669925	0.842673	GFY
ENSG00000261959	0.148359	0.740988	4.40736	0.168125	0.866485	NA	NA
ENSG00000261963	0.403614	0	4.40736	0	1	NA	NA
ENSG00000261965	0	NA	NA	NA	NA	NA	NA
ENSG00000261970	0.644477	-0.00118406	3.46078	-0.000342137	0.999727	NA	NA
ENSG00000261971	10.437	1.06899	1.0323	1.03554	0.300419	0.561563	NA
ENSG00000261976	0.211848	2.90196	4.38387	0.661962	0.507995	NA	NA
ENSG00000261978	2.26368	0	3.47522	0	1	NA	NA
ENSG00000261987	0	NA	NA	NA	NA	NA	NA
ENSG00000261996	0.106976	0	4.40736	0	1	NA	NA
ENSG00000261997	10.2032	1.94103	0.859762	2.25763	0.0239685	0.130261	NA
ENSG00000262000	0	NA	NA	NA	NA	NA	NA
ENSG00000262001	16.2964	0.130287	0.835255	0.155985	0.876045	0.949996	NA
ENSG00000262003	0.044897	0.741007	4.40736	0.16813	0.866481	NA	LOC101927727
ENSG00000262006	0	NA	NA	NA	NA	NA	NA
ENSG00000262008	0	NA	NA	NA	NA	NA	NA
ENSG00000262011	0.268944	2.90196	4.38387	0.661962	0.507995	NA	NA
ENSG00000262020	0.087623	0	4.40736	0	1	NA	NA
ENSG00000262031	0.211848	2.90196	4.38387	0.661962	0.507995	NA	NA
ENSG00000262038	1.03851	-0.673167	2.97173	-0.226523	0.820795	NA	NA
ENSG00000262039	0.468594	2.92958	4.35347	0.67293	0.500992	NA	NA
ENSG00000262048	0	NA	NA	NA	NA	NA	NA
ENSG00000262049	25.5373	1.7786	0.58322	3.04962	0.00229129	0.0316502	NA
ENSG00000262050	0.416496	-2.18462	4.27706	-0.510776	0.609508	NA	LOC105371592
ENSG00000262052	0	NA	NA	NA	NA	NA	NA
ENSG00000262061	0.144635	0	4.40736	0	1	NA	RPH3AL-AS1
ENSG00000262067	0	NA	NA	NA	NA	NA	NA
ENSG00000262074	0.321801	0.288012	4.32293	0.0666242	0.946881	NA	NA
ENSG00000262075	1.14088	-2.78483	2.47554	-1.12494	0.260616	NA	DKFZP434A062
ENSG00000262079	0.362077	3.05114	4.38063	0.696507	0.486111	NA	NA
ENSG00000262081	0	NA	NA	NA	NA	NA	NA
ENSG00000262085	0	NA	NA	NA	NA	NA	OR1P1
ENSG00000262089	5.08465	0.0632791	1.36414	0.0463875	0.963001	0.98467	NA
ENSG00000262090	0	NA	NA	NA	NA	NA	LOC647208
ENSG00000262094	0	NA	NA	NA	NA	NA	NA
ENSG00000262095	0	NA	NA	NA	NA	NA	MTATP6P25
ENSG00000262096	0.087623	0	4.40736	0	1	NA	NA
ENSG00000262097	0.161111	0.740997	4.40736	0.168127	0.866483	NA	NA
ENSG00000262098	0	NA	NA	NA	NA	NA	NA
ENSG00000262099	0	NA	NA	NA	NA	NA	DHX33-DT
ENSG00000262106	0	NA	NA	NA	NA	NA	NA
ENSG00000262107	0	NA	NA	NA	NA	NA	MTND6P33
ENSG00000262112	0.211848	2.90196	4.38387	0.661962	0.507995	NA	NA
ENSG00000262115	0	NA	NA	NA	NA	NA	NA
ENSG00000262116	0	NA	NA	NA	NA	NA	NA
ENSG00000262117	0.798613	-0.36485	2.77872	-0.131302	0.895537	NA	BCAR4
ENSG00000262118	0	NA	NA	NA	NA	NA	MTCO1P28
ENSG00000262119	17.5706	1.12536	0.676268	1.66407	0.0960978	0.291612	NA
ENSG00000262120	0.124138	0.740998	4.40736	0.168127	0.866483	NA	NA
ENSG00000262133	0.377529	0.962399	4.33788	0.221859	0.824423	NA	NA
ENSG00000262135	0	NA	NA	NA	NA	NA	GARS1P1
ENSG00000262136	0.0437996	0	4.40736	0	1	NA	NA
ENSG00000262140	0	NA	NA	NA	NA	NA	NA
ENSG00000262141	0.357756	-0.255216	3.65088	-0.0699053	0.944269	NA	NA
ENSG00000262147	0	NA	NA	NA	NA	NA	NA
ENSG00000262151	0.0544504	0.741007	4.40736	0.16813	0.866481	NA	NA
ENSG00000262152	2.2497	3.29858	1.97242	1.67235	0.0944554	NA	GREP1
ENSG00000262154	0.0544504	0.741007	4.40736	0.16813	0.866481	NA	EIF1P4
ENSG00000262155	3.52947	1.70419	1.37925	1.23559	0.21661	0.469247	LINC02175
ENSG00000262158	0	NA	NA	NA	NA	NA	MTCO3P24
ENSG00000262160	0.493101	2.42893	3.94428	0.615811	0.538019	NA	NA
ENSG00000262165	9.53057	-1.49572	0.916093	-1.63272	0.102529	0.303788	C17orf114
ENSG00000262171	0	NA	NA	NA	NA	NA	NA
ENSG00000262172	0	NA	NA	NA	NA	NA	NA
ENSG00000262179	0.0801349	2.56302	4.39242	0.583511	0.55955	NA	MYMX
ENSG00000262180	0.184682	1.60126	4.39242	0.364551	0.715446	NA	NA
ENSG00000262181	0	NA	NA	NA	NA	NA	NA
ENSG00000262185	4.33552	-1.30589	1.21578	-1.07411	0.282773	0.543805	LINC02861
ENSG00000262187	0	NA	NA	NA	NA	NA	NA
ENSG00000262188	1.44238	5.6588	3.51264	1.61098	0.107184	NA	LINC01978
ENSG00000262198	2.37439	0.787607	1.6957	0.464474	0.642308	NA	NA
ENSG00000262202	0	NA	NA	NA	NA	NA	NA
ENSG00000262209	0.201807	0	4.40736	0	1	NA	PCDHGB3
ENSG00000262211	0	NA	NA	NA	NA	NA	NA
ENSG00000262213	0.965584	0.937888	3.31714	0.28274	0.777376	NA	NA
ENSG00000262222	0	NA	NA	NA	NA	NA	NA
ENSG00000262223	0.0792411	0	4.40736	0	1	NA	LOC100130370
ENSG00000262227	0.575161	1.22946	3.68893	0.333283	0.73892	NA	NA
ENSG00000262228	1.04961	2.29271	2.20704	1.03882	0.29889	NA	NA
ENSG00000262231	1.05722	3.69142	3.54037	1.04266	0.297104	NA	LOC105371508
ENSG00000262235	0.422549	-2.20969	4.27654	-0.5167	0.605365	NA	NA
ENSG00000262246	29.714	-0.327929	0.620241	-0.528712	0.597005	0.79722	CORO7
ENSG00000262248	1.4077	1.61191	2.54593	0.63313	0.526649	NA	NA
ENSG00000262251	194.698	2.18919	0.398939	5.48754	4.07573e-08	1.43935e-05	NA
ENSG00000262259	0	NA	NA	NA	NA	NA	MTND4LP24
ENSG00000262262	0	NA	NA	NA	NA	NA	NA
ENSG00000262265	29.7142	0.121943	0.731108	0.166792	0.867534	0.946635	NA
ENSG00000262267	0	NA	NA	NA	NA	NA	NA
ENSG00000262271	0	NA	NA	NA	NA	NA	NA
ENSG00000262292	0	NA	NA	NA	NA	NA	NA
ENSG00000262294	0.423697	3.89133	4.35347	0.893845	0.371405	NA	NA
ENSG00000262296	0	NA	NA	NA	NA	NA	NA
ENSG00000262298	1.31529	5.42601	3.17262	1.71026	0.0872174	NA	NA
ENSG00000262302	0	NA	NA	NA	NA	NA	NA
ENSG00000262304	0.508473	0.623357	3.4186	0.182343	0.855314	NA	NA
ENSG00000262312	7.30182	0.964755	0.8813	1.0947	0.27365	0.532312	NA
ENSG00000262313	0	NA	NA	NA	NA	NA	NA
ENSG00000262316	0	NA	NA	NA	NA	NA	NA
ENSG00000262319	0	NA	NA	NA	NA	NA	NA
ENSG00000262322	0	NA	NA	NA	NA	NA	NA
ENSG00000262332	0	NA	NA	NA	NA	NA	NA
ENSG00000262333	0.283505	-0.233094	4.3619	-0.0534387	0.957382	NA	NA
ENSG00000262339	0	NA	NA	NA	NA	NA	NA
ENSG00000262343	0.162721	-0.823408	4.32369	-0.190441	0.848964	NA	NA
ENSG00000262352	0	NA	NA	NA	NA	NA	NA
ENSG00000262358	0	NA	NA	NA	NA	NA	NA
ENSG00000262362	0.0801349	2.56302	4.39242	0.583511	0.55955	NA	NA
ENSG00000262366	1.31915	0.8952	3.07686	0.290946	0.771093	NA	NDUFA3P6
ENSG00000262370	0.631248	1.72135	4.12986	0.416807	0.67682	NA	NA
ENSG00000262372	0	NA	NA	NA	NA	NA	NA
ENSG00000262380	5.03455	0.666854	1.03638	0.643443	0.519937	0.74384	NA
ENSG00000262381	0.0437996	0	4.40736	0	1	NA	MTATP6P24
ENSG00000262384	0	NA	NA	NA	NA	NA	NA
ENSG00000262400	0	NA	NA	NA	NA	NA	NA
ENSG00000262402	1.04465	2.08706	2.4903	0.838075	0.401989	NA	NA
ENSG00000262406	0.268944	2.90196	4.38387	0.661962	0.507995	NA	MMP12
ENSG00000262408	0	NA	NA	NA	NA	NA	NA
ENSG00000262410	0.93896	2.46756	2.63421	0.936734	0.348896	NA	NA
ENSG00000262412	0.0541353	0.741007	4.40736	0.16813	0.866481	NA	NA
ENSG00000262413	0	NA	NA	NA	NA	NA	NA
ENSG00000262420	12.7897	1.89163	0.7898	2.39507	0.016617	0.105081	NA
ENSG00000262429	5.39872	-0.632653	1.30928	-0.483208	0.628948	0.818981	NA
ENSG00000262434	0	NA	NA	NA	NA	NA	NA
ENSG00000262445	0	NA	NA	NA	NA	NA	NA
ENSG00000262454	3.93869	-0.0159102	1.24166	-0.0128137	0.989776	0.995431	MIR193BHG
ENSG00000262456	0.179588	-0.983746	4.3157	-0.227946	0.819688	NA	NA
ENSG00000262461	0	NA	NA	NA	NA	NA	SPDYE9
ENSG00000262468	6.0362	-2.19072	1.21156	-1.80819	0.0705774	0.242312	NA
ENSG00000262470	0.0437996	0	4.40736	0	1	NA	NA
ENSG00000262471	0.0544504	0.741007	4.40736	0.16813	0.866481	NA	NA
ENSG00000262477	0	NA	NA	NA	NA	NA	NA
ENSG00000262480	0	NA	NA	NA	NA	NA	SAMD11P1
ENSG00000262481	0	NA	NA	NA	NA	NA	NA
ENSG00000262482	0	NA	NA	NA	NA	NA	NA
ENSG00000262484	3.80647	-0.452322	1.48759	-0.304064	0.761079	0.895708	CCER2
ENSG00000262488	0.390424	-0.240578	4.36131	-0.0551617	0.95601	NA	NA
ENSG00000262492	1.36935	4.52327	3.29075	1.37454	0.169275	NA	NA
ENSG00000262495	0	NA	NA	NA	NA	NA	NA
ENSG00000262497	0	NA	NA	NA	NA	NA	FAM187B2P
ENSG00000262500	0	NA	NA	NA	NA	NA	MAPK8IP1P1
ENSG00000262503	2.78958	0.31077	1.68752	0.184157	0.85389	0.93936	LOC100128007
ENSG00000262514	0	NA	NA	NA	NA	NA	NA
ENSG00000262516	0	NA	NA	NA	NA	NA	NA
ENSG00000262518	0	NA	NA	NA	NA	NA	NA
ENSG00000262519	0	NA	NA	NA	NA	NA	NA
ENSG00000262521	0.88539	1.01286	2.51979	0.401963	0.687711	NA	NA
ENSG00000262526	0	NA	NA	NA	NA	NA	NA
ENSG00000262528	1.62684	-0.36102	1.90946	-0.189069	0.850039	NA	NA
ENSG00000262529	0	NA	NA	NA	NA	NA	NA
ENSG00000262533	0	NA	NA	NA	NA	NA	NA
ENSG00000262539	0	NA	NA	NA	NA	NA	NA
ENSG00000262543	0.609622	-0.118961	3.69547	-0.0321911	0.97432	NA	SMIM28
ENSG00000262554	0	NA	NA	NA	NA	NA	NA
ENSG00000262558	0	NA	NA	NA	NA	NA	NA
ENSG00000262560	0	NA	NA	NA	NA	NA	NA
ENSG00000262561	0	NA	NA	NA	NA	NA	NA
ENSG00000262566	0	NA	NA	NA	NA	NA	NA
ENSG00000262576	0.519258	0	4.40736	0	1	NA	PCDHGA4
ENSG00000262580	9.34537	-0.558524	0.806541	-0.692492	0.488628	0.720187	NA
ENSG00000262583	0.503728	-1.94533	4.28245	-0.454257	0.649644	NA	NA
ENSG00000262585	2.78855	-2.51233	1.91006	-1.31532	0.188403	0.433317	LINC01979
ENSG00000262587	11.0749	1.18356	0.949359	1.24669	0.212511	0.46417	LOC554206
ENSG00000262609	0	NA	NA	NA	NA	NA	BTF3P14
ENSG00000262619	3.32966	-1.88415	1.86899	-1.00811	0.3134	0.575403	NA
ENSG00000262621	0.29454	2.41836	4.37447	0.552836	0.580376	NA	NA
ENSG00000262623	0	NA	NA	NA	NA	NA	NA
ENSG00000262624	0	NA	NA	NA	NA	NA	NA
ENSG00000262628	0	NA	NA	NA	NA	NA	OR1D5
ENSG00000262633	0	NA	NA	NA	NA	NA	NA
ENSG00000262636	0	NA	NA	NA	NA	NA	NA
ENSG00000262648	0	NA	NA	NA	NA	NA	PHB1P15
ENSG00000262651	0.734142	2.50299	2.80119	0.893547	0.371564	NA	NA
ENSG00000262652	0.915783	0.243759	3.53891	0.0688796	0.945085	NA	NA
ENSG00000262655	21.9265	-3.92483	1.16698	-3.36324	0.000770322	0.0158441	SPON1
ENSG00000262660	0	NA	NA	NA	NA	NA	NA
ENSG00000262662	0	NA	NA	NA	NA	NA	NA
ENSG00000262663	0.260341	-1.23732	4.30471	-0.287434	0.77378	NA	NA
ENSG00000262664	0	NA	NA	NA	NA	NA	OVCA2
ENSG00000262668	0.576859	-2.53939	3.54375	-0.716585	0.47363	NA	OR1F1
ENSG00000262670	0	NA	NA	NA	NA	NA	NA
ENSG00000262678	0.134691	-0.572244	4.3381	-0.131911	0.895055	NA	NA
ENSG00000262681	0.923225	1.30577	2.94566	0.443286	0.657559	NA	NA
ENSG00000262686	3.44401	-3.7769	1.98296	-1.90467	0.0568226	0.214499	GLIS2-AS1
ENSG00000262691	4.88611	1.6469	1.10773	1.48673	0.137085	0.360177	NA
ENSG00000262692	2.85089	5.75155	2.12852	2.70214	0.00688951	0.061747	NA
ENSG00000262693	0	NA	NA	NA	NA	NA	NA
ENSG00000262700	4.47112	-0.777176	1.4827	-0.524163	0.600165	0.799295	LOC100421173
ENSG00000262703	0.132496	0.740989	4.40736	0.168126	0.866484	NA	NA
ENSG00000262708	0.457749	0.740982	4.40736	0.168124	0.866486	NA	NA
ENSG00000262712	1.13227	-1.62226	2.60558	-0.622608	0.533542	NA	NA
ENSG00000262714	0.819372	0	4.40495	0	1	NA	NA
ENSG00000262721	0.106976	0	4.40736	0	1	NA	NA
ENSG00000262728	2.09032	-1.76781	1.69687	-1.0418	0.297502	NA	NA
ENSG00000262730	0	NA	NA	NA	NA	NA	NA
ENSG00000262732	0	NA	NA	NA	NA	NA	NA
ENSG00000262759	0	NA	NA	NA	NA	NA	NA
ENSG00000262766	0	NA	NA	NA	NA	NA	NA
ENSG00000262768	0.346657	-0.2331	4.3619	-0.05344	0.957381	NA	NA
ENSG00000262769	0	NA	NA	NA	NA	NA	NA
ENSG00000262772	0.568107	-1.51148	3.78551	-0.399281	0.689686	NA	NA
ENSG00000262777	0	NA	NA	NA	NA	NA	NA
ENSG00000262786	0	NA	NA	NA	NA	NA	NA
ENSG00000262791	0	NA	NA	NA	NA	NA	NA
ENSG00000262801	1.41974	1.61205	2.428	0.663942	0.506727	NA	NA
ENSG00000262803	0	NA	NA	NA	NA	NA	NA
ENSG00000262810	0	NA	NA	NA	NA	NA	NA
ENSG00000262814	71.1991	-1.54829	0.553185	-2.79886	0.00512826	0.0510007	MRPL12
ENSG00000262815	0	NA	NA	NA	NA	NA	NA
ENSG00000262818	0	NA	NA	NA	NA	NA	NA
ENSG00000262823	2.79949	3.88523	1.72215	2.25603	0.0240688	0.130687	NA
ENSG00000262831	0.213951	0	4.40736	0	1	NA	NA
ENSG00000262833	0	NA	NA	NA	NA	NA	LOC101928855
ENSG00000262837	0.186958	-0.121334	4.37101	-0.0277588	0.977855	NA	NA
ENSG00000262848	0	NA	NA	NA	NA	NA	NA
ENSG00000262855	0	NA	NA	NA	NA	NA	NA
ENSG00000262869	0.162721	-0.823408	4.32369	-0.190441	0.848964	NA	NA
ENSG00000262870	0	NA	NA	NA	NA	NA	NA
ENSG00000262873	11.877	-0.316201	0.809431	-0.390646	0.696059	0.858126	NA
ENSG00000262874	1.45154	1.20058	2.27559	0.527587	0.597786	NA	C19orf84
ENSG00000262877	9.50339	-0.259727	1.07463	-0.241691	0.80902	0.917611	NA
ENSG00000262879	9.21365	-0.176341	0.937168	-0.188164	0.850748	0.937671	LOC101927060
ENSG00000262880	0	NA	NA	NA	NA	NA	NA
ENSG00000262881	0	NA	NA	NA	NA	NA	NA
ENSG00000262884	0	NA	NA	NA	NA	NA	LOC101927911
ENSG00000262885	0	NA	NA	NA	NA	NA	NA
ENSG00000262888	0.828331	-0.0411261	2.73191	-0.015054	0.987989	NA	NA
ENSG00000262890	4.07324	-0.963108	1.59838	-0.602553	0.546806	0.763592	NA
ENSG00000262898	0	NA	NA	NA	NA	NA	NA
ENSG00000262899	0.379606	3.48369	4.37277	0.796677	0.425639	NA	NA
ENSG00000262902	1.43421	0.127677	1.69964	0.07512	0.940119	NA	MTCO1P40
ENSG00000262903	0.746885	2.87915	3.60176	0.799373	0.424074	NA	NA
ENSG00000262904	3.31808	0.963192	1.36032	0.708065	0.478905	0.713157	TMPOP2
ENSG00000262905	0	NA	NA	NA	NA	NA	NA
ENSG00000262919	72.1482	-0.829844	0.508985	-1.63039	0.103019	0.304662	CCNQ
ENSG00000262920	1.77629	-0.288675	1.80815	-0.159652	0.873155	NA	NA
ENSG00000262921	0.216541	-1.23731	4.30471	-0.287432	0.773782	NA	NA
ENSG00000262943	3.04799	2.4591	2.30033	1.06902	0.285062	0.545891	ALOX12P2
ENSG00000262950	0	NA	NA	NA	NA	NA	NA
ENSG00000262952	0	NA	NA	NA	NA	NA	NA
ENSG00000262953	0	NA	NA	NA	NA	NA	NA
ENSG00000262959	25.4411	7.58904	2.12348	3.57386	0.000351757	0.00965371	NA
ENSG00000262961	0	NA	NA	NA	NA	NA	NA
ENSG00000262962	0	NA	NA	NA	NA	NA	NA
ENSG00000262966	0.222073	-0.117349	4.37135	-0.0268451	0.978583	NA	LOC101928266
ENSG00000262967	0	NA	NA	NA	NA	NA	NA
ENSG00000262974	0	NA	NA	NA	NA	NA	NA
ENSG00000262979	1.42872	1.07419	2.03199	0.528637	0.597058	NA	NA
ENSG00000262980	0	NA	NA	NA	NA	NA	OR52L2P
ENSG00000262983	0.108271	-0.233068	4.3619	-0.0534327	0.957387	NA	NA
ENSG00000262990	0	NA	NA	NA	NA	NA	NA
ENSG00000262995	0	NA	NA	NA	NA	NA	NA
ENSG00000262999	0	NA	NA	NA	NA	NA	LOC101927131
ENSG00000263001	56.8261	0.442134	0.512062	0.863437	0.387897	0.641682	GTF2I
ENSG00000263002	124.101	1.55227	0.398952	3.89087	9.98836e-05	0.00445124	ZNF234
ENSG00000263004	7.904	-0.660678	1.14421	-0.577409	0.563663	0.775206	NA
ENSG00000263006	1.65576	-0.807065	2.34678	-0.343903	0.730919	NA	ROCK1P1
ENSG00000263011	25.5464	-0.055369	1.03714	-0.053386	0.957424	0.983001	NA
ENSG00000263013	1.23881	2.87556	2.66578	1.07869	0.280724	NA	NA
ENSG00000263015	0.0504119	0	4.40736	0	1	NA	NA
ENSG00000263017	0	NA	NA	NA	NA	NA	NA
ENSG00000263020	0	NA	NA	NA	NA	NA	NA
ENSG00000263029	0	NA	NA	NA	NA	NA	NA
ENSG00000263033	1.69817	-1.18745	2.04591	-0.580401	0.561644	NA	NA
ENSG00000263041	0.605421	0	4.40736	0	1	NA	NA
ENSG00000263045	0	NA	NA	NA	NA	NA	NA
ENSG00000263050	0.770856	-2.51902	3.43983	-0.73231	0.463979	NA	NA
ENSG00000263051	0	NA	NA	NA	NA	NA	NA
ENSG00000263063	2.99177	1.53365	1.48026	1.03607	0.30017	0.56138	LOC101929552
ENSG00000263065	0	NA	NA	NA	NA	NA	NA
ENSG00000263069	5.06986	0.413827	0.947972	0.436539	0.662445	0.8386	RNF213-AS1
ENSG00000263070	0	NA	NA	NA	NA	NA	NA
ENSG00000263072	31.7498	-0.714524	0.446961	-1.59863	0.109903	0.316665	NA
ENSG00000263080	1.34796	-1.89297	2.08922	-0.906067	0.3649	NA	LOC105371083
ENSG00000263081	0.299742	0.740988	4.40736	0.168125	0.866485	NA	NA
ENSG00000263082	0.511885	-0.233092	4.3619	-0.0534382	0.957383	NA	NA
ENSG00000263089	2.23867	4.34105	1.99772	2.173	0.0297805	NA	NA
ENSG00000263096	0.0504119	0	4.40736	0	1	NA	NA
ENSG00000263098	0	NA	NA	NA	NA	NA	NA
ENSG00000263105	0.860144	-0.691471	3.84674	-0.179755	0.857345	NA	NA
ENSG00000263107	0	NA	NA	NA	NA	NA	NA
ENSG00000263110	0	NA	NA	NA	NA	NA	NA
ENSG00000263120	1.26078	-0.38607	2.56905	-0.150277	0.880546	NA	NA
ENSG00000263125	0.28262	0.740988	4.40736	0.168125	0.866485	NA	NA
ENSG00000263126	0.211848	2.90196	4.38387	0.661962	0.507995	NA	NA
ENSG00000263142	1.75188	0.134446	2.73048	0.0492391	0.960729	NA	LRRC37A17P
ENSG00000263146	26.0229	-0.0442892	0.890556	-0.0497321	0.960336	0.984007	NA
ENSG00000263154	0.0437996	0	4.40736	0	1	NA	NA
ENSG00000263155	3.37184	-0.876371	1.46963	-0.59632	0.550961	0.766503	MYZAP
ENSG00000263159	0	NA	NA	NA	NA	NA	NA
ENSG00000263164	0	NA	NA	NA	NA	NA	NA
ENSG00000263165	0.400675	3.91427	4.35184	0.899453	0.368411	NA	NA
ENSG00000263167	0	NA	NA	NA	NA	NA	NA
ENSG00000263171	1.26498	0.740978	4.00331	0.185091	0.853157	NA	NA
ENSG00000263176	0	NA	NA	NA	NA	NA	NA
ENSG00000263177	0.211848	2.90196	4.38387	0.661962	0.507995	NA	MTND1P8
ENSG00000263179	4.30329	-0.0363868	1.04259	-0.0349004	0.972159	0.989081	NA
ENSG00000263189	0	NA	NA	NA	NA	NA	NA
ENSG00000263196	0	NA	NA	NA	NA	NA	MTND3P13
ENSG00000263199	0	NA	NA	NA	NA	NA	NA
ENSG00000263201	0.15207	-0.233077	4.3619	-0.0534347	0.957386	NA	DPEP2NB
ENSG00000263206	0	NA	NA	NA	NA	NA	NA
ENSG00000263207	0	NA	NA	NA	NA	NA	NA
ENSG00000263212	0	NA	NA	NA	NA	NA	NA
ENSG00000263218	0	NA	NA	NA	NA	NA	NA
ENSG00000263219	0.257751	0	4.40736	0	1	NA	NA
ENSG00000263220	6.47027	0.720144	1.01601	0.708797	0.47845	0.71311	NA
ENSG00000263232	2.90811	-1.28953	1.55036	-0.83176	0.405545	0.657705	ATP5F1AP3
ENSG00000263234	0.403614	0	4.40736	0	1	NA	NA
ENSG00000263235	1.34181	-1.65951	2.52576	-0.657034	0.511159	NA	NA
ENSG00000263237	0	NA	NA	NA	NA	NA	NA
ENSG00000263241	0	NA	NA	NA	NA	NA	MTCYBP33
ENSG00000263244	0	NA	NA	NA	NA	NA	NA
ENSG00000263252	0	NA	NA	NA	NA	NA	NA
ENSG00000263253	0	NA	NA	NA	NA	NA	NA
ENSG00000263257	0.267688	0	4.40736	0	1	NA	NA
ENSG00000263264	0	NA	NA	NA	NA	NA	NA
ENSG00000263266	294.552	-0.415445	0.306176	-1.35688	0.174819	0.414345	RPS7P1
ENSG00000263271	0	NA	NA	NA	NA	NA	NA
ENSG00000263272	8.13516	-2.2587	1.17958	-1.91484	0.055513	0.212308	NA
ENSG00000263276	3.22724	2.21588	1.75533	1.26238	0.206814	0.45707	NA
ENSG00000263278	0.203379	0.740992	4.40736	0.168126	0.866484	NA	NA
ENSG00000263279	0	NA	NA	NA	NA	NA	NA
ENSG00000263280	4.415	-0.908034	1.54437	-0.587962	0.556558	0.77019	NA
ENSG00000263293	0.577064	-0.689024	2.88953	-0.238455	0.811528	NA	EFCAB13-DT
ENSG00000263300	0	NA	NA	NA	NA	NA	NA
ENSG00000263301	0.108271	-0.233068	4.3619	-0.0534327	0.957387	NA	NA
ENSG00000263305	0	NA	NA	NA	NA	NA	NA
ENSG00000263307	1.01798	1.17768	2.70111	0.436	0.662837	NA	RSL1D1-DT
ENSG00000263311	0.0979348	0.740997	4.40736	0.168127	0.866483	NA	NA
ENSG00000263312	0	NA	NA	NA	NA	NA	NA
ENSG00000263316	0.856406	-1.56375	3.0846	-0.506952	0.612188	NA	NA
ENSG00000263317	0	NA	NA	NA	NA	NA	LINC01982
ENSG00000263321	0	NA	NA	NA	NA	NA	NA
ENSG00000263325	0	NA	NA	NA	NA	NA	NA
ENSG00000263326	0	NA	NA	NA	NA	NA	NA
ENSG00000263327	17.9705	2.11481	0.731202	2.89223	0.00382515	0.0431037	TAPT1-AS1
ENSG00000263331	0.45981	0.740973	4.0374	0.183527	0.854384	NA	NA
ENSG00000263335	3.76508	-0.660427	1.34061	-0.492633	0.622272	0.814195	NA
ENSG00000263338	0	NA	NA	NA	NA	NA	NA
ENSG00000263342	0	NA	NA	NA	NA	NA	NA
ENSG00000263343	2.75154	0.705121	1.61154	0.437544	0.661717	0.838151	NA
ENSG00000263345	0	NA	NA	NA	NA	NA	NA
ENSG00000263353	0.106976	0	4.40736	0	1	NA	PPIAL4A
ENSG00000263354	0	NA	NA	NA	NA	NA	MIR5011
ENSG00000263355	0	NA	NA	NA	NA	NA	AKR1B10P2
ENSG00000263360	0	NA	NA	NA	NA	NA	RN7SL134P
ENSG00000263361	0	NA	NA	NA	NA	NA	MIR378H
ENSG00000263363	0	NA	NA	NA	NA	NA	MIR5702
ENSG00000263366	0	NA	NA	NA	NA	NA	NA
ENSG00000263368	0.0438115	0	4.40736	0	1	NA	NA
ENSG00000263369	0	NA	NA	NA	NA	NA	NA
ENSG00000263370	0	NA	NA	NA	NA	NA	NA
ENSG00000263372	0	NA	NA	NA	NA	NA	MIR548AO
ENSG00000263375	0	NA	NA	NA	NA	NA	LOC100533653
ENSG00000263381	0	NA	NA	NA	NA	NA	MIR5584
ENSG00000263382	0	NA	NA	NA	NA	NA	LOC105372035
ENSG00000263388	0	NA	NA	NA	NA	NA	NA
ENSG00000263389	0	NA	NA	NA	NA	NA	MIR3973
ENSG00000263390	0	NA	NA	NA	NA	NA	MIR3119-2
ENSG00000263393	0.211848	2.90196	4.38387	0.661962	0.507995	NA	NA
ENSG00000263394	0	NA	NA	NA	NA	NA	NA
ENSG00000263396	0	NA	NA	NA	NA	NA	NA
ENSG00000263399	0	NA	NA	NA	NA	NA	MIR3170
ENSG00000263400	1.02963	0.0648181	2.47087	0.0262329	0.979072	NA	TMEM220-AS1
ENSG00000263403	0	NA	NA	NA	NA	NA	MIR4673
ENSG00000263405	0.0438115	0	4.40736	0	1	NA	NA
ENSG00000263407	0	NA	NA	NA	NA	NA	MIR4660
ENSG00000263409	0	NA	NA	NA	NA	NA	MIR4747
ENSG00000263410	0	NA	NA	NA	NA	NA	RN7SL460P
ENSG00000263412	29.9564	0.579146	0.514023	1.12669	0.259873	0.518703	NFE2L1-DT
ENSG00000263413	0	NA	NA	NA	NA	NA	MIR4538
ENSG00000263414	0	NA	NA	NA	NA	NA	MIR3187
ENSG00000263417	0	NA	NA	NA	NA	NA	GTSCR1
ENSG00000263424	0	NA	NA	NA	NA	NA	NA
ENSG00000263426	0.162406	-0.820821	4.32383	-0.189837	0.849437	NA	RN7SL471P
ENSG00000263427	0	NA	NA	NA	NA	NA	NA
ENSG00000263429	0.795306	1.92252	2.776	0.69255	0.488592	NA	TMEM238L
ENSG00000263432	5.2717	1.42916	1.25503	1.13874	0.254811	0.513269	RN7SL689P
ENSG00000263433	0	NA	NA	NA	NA	NA	NA
ENSG00000263435	0	NA	NA	NA	NA	NA	NA
ENSG00000263436	0	NA	NA	NA	NA	NA	MIR3158-1
ENSG00000263438	0	NA	NA	NA	NA	NA	LINC01919
ENSG00000263439	0	NA	NA	NA	NA	NA	MIR4753
ENSG00000263443	0	NA	NA	NA	NA	NA	NA
ENSG00000263445	0	NA	NA	NA	NA	NA	MIR4450
ENSG00000263450	0	NA	NA	NA	NA	NA	NA
ENSG00000263453	0	NA	NA	NA	NA	NA	NA
ENSG00000263456	0	NA	NA	NA	NA	NA	MIR5189
ENSG00000263458	0	NA	NA	NA	NA	NA	MIR4455
ENSG00000263460	0	NA	NA	NA	NA	NA	NA
ENSG00000263464	0	NA	NA	NA	NA	NA	NA
ENSG00000263465	429.993	0.912549	0.455156	2.00492	0.044972	0.187303	SRSF8
ENSG00000263466	0	NA	NA	NA	NA	NA	NA
ENSG00000263468	0	NA	NA	NA	NA	NA	MIR3130-2
ENSG00000263476	0	NA	NA	NA	NA	NA	MIR3156-1
ENSG00000263477	0.99014	5.12345	3.34228	1.53292	0.125295	NA	NA
ENSG00000263479	0.0438115	0	4.40736	0	1	NA	RN7SL509P
ENSG00000263482	0	NA	NA	NA	NA	NA	NA
ENSG00000263483	0.213951	0	4.40736	0	1	NA	MTATP6P3
ENSG00000263485	0	NA	NA	NA	NA	NA	NA
ENSG00000263489	0	NA	NA	NA	NA	NA	NA
ENSG00000263490	0.639274	4.04869	4.09654	0.988318	0.322997	NA	RN7SL155P
ENSG00000263494	0	NA	NA	NA	NA	NA	NA
ENSG00000263499	0.592023	3.24253	4.33321	0.748298	0.45428	NA	LOC101927539
ENSG00000263501	0	NA	NA	NA	NA	NA	NA
ENSG00000263503	0	NA	NA	NA	NA	NA	NA
ENSG00000263505	0	NA	NA	NA	NA	NA	NA
ENSG00000263508	2.92277	1.23954	1.38818	0.892927	0.371896	0.629685	NA
ENSG00000263510	0	NA	NA	NA	NA	NA	MIR4497
ENSG00000263511	0	NA	NA	NA	NA	NA	MIR5699
ENSG00000263512	0	NA	NA	NA	NA	NA	MIR4311
ENSG00000263513	1.31681	0.966121	2.45964	0.39279	0.694475	NA	FAM72C
ENSG00000263514	0	NA	NA	NA	NA	NA	MIR3668
ENSG00000263515	0	NA	NA	NA	NA	NA	MIR548AN
ENSG00000263520	0	NA	NA	NA	NA	NA	LINC02563
ENSG00000263526	0	NA	NA	NA	NA	NA	MIR378G
ENSG00000263527	0	NA	NA	NA	NA	NA	MIR4526
ENSG00000263528	1.00785	4.12619	2.92081	1.41269	0.157748	NA	IKBKE
ENSG00000263529	0.158482	0	4.40736	0	1	NA	RN7SL122P
ENSG00000263531	6.75336	2.51424	1.24105	2.0259	0.0427751	0.182006	NA
ENSG00000263533	0	NA	NA	NA	NA	NA	MIR4463
ENSG00000263535	0	NA	NA	NA	NA	NA	NA
ENSG00000263537	0.501876	0.740973	4.40736	0.168122	0.866487	NA	RN7SL387P
ENSG00000263540	0	NA	NA	NA	NA	NA	MIR5582
ENSG00000263547	0	NA	NA	NA	NA	NA	LOC339298
ENSG00000263551	0.610253	-0.35248	3.10558	-0.113499	0.909635	NA	NA
ENSG00000263553	0	NA	NA	NA	NA	NA	NA
ENSG00000263556	0	NA	NA	NA	NA	NA	RN7SL383P
ENSG00000263558	0.255942	0.740997	4.40736	0.168127	0.866483	NA	RN7SL716P
ENSG00000263561	0	NA	NA	NA	NA	NA	MIR4704
ENSG00000263563	5.35371	-1.33672	1.25038	-1.06905	0.285047	0.545891	UBBP4
ENSG00000263567	0.0541353	0.741007	4.40736	0.16813	0.866481	NA	NA
ENSG00000263571	0.775582	1.09039	2.73327	0.398931	0.689944	NA	NA
ENSG00000263572	0	NA	NA	NA	NA	NA	MIR7853
ENSG00000263573	0	NA	NA	NA	NA	NA	MIR4270
ENSG00000263574	0	NA	NA	NA	NA	NA	LOC100134391
ENSG00000263575	0	NA	NA	NA	NA	NA	MIR4665
ENSG00000263581	0	NA	NA	NA	NA	NA	MIR548X2
ENSG00000263583	0.747471	0.740969	4.10996	0.180286	0.856928	NA	MIR4522
ENSG00000263584	0	NA	NA	NA	NA	NA	MIR4480
ENSG00000263585	0.414484	-1.05156	4.12575	-0.254878	0.798817	NA	NA
ENSG00000263586	0.389949	-0.240569	4.36131	-0.0551597	0.956011	NA	HID1-AS1
ENSG00000263588	0	NA	NA	NA	NA	NA	NA
ENSG00000263590	0	NA	NA	NA	NA	NA	LINC01145
ENSG00000263593	0	NA	NA	NA	NA	NA	MIR4804
ENSG00000263594	0	NA	NA	NA	NA	NA	NA
ENSG00000263595	0.443784	2.41835	4.37447	0.552832	0.580378	NA	RN7SL823P
ENSG00000263597	0	NA	NA	NA	NA	NA	MIR3936
ENSG00000263600	0	NA	NA	NA	NA	NA	MIR3915
ENSG00000263602	0	NA	NA	NA	NA	NA	MIR3185
ENSG00000263603	14.9443	0.92161	0.623203	1.47883	0.139187	0.362886	NA
ENSG00000263604	0	NA	NA	NA	NA	NA	NA
ENSG00000263606	9.43088	0.661827	0.734774	0.900721	0.367736	0.625948	NA
ENSG00000263608	0.213951	0	4.40736	0	1	NA	RN7SL353P
ENSG00000263609	0	NA	NA	NA	NA	NA	NA
ENSG00000263611	0	NA	NA	NA	NA	NA	LOC105372041
ENSG00000263612	0.578092	2.22014	4.23436	0.524315	0.60006	NA	NA
ENSG00000263613	0	NA	NA	NA	NA	NA	NA
ENSG00000263615	0	NA	NA	NA	NA	NA	MIR4306
ENSG00000263616	0	NA	NA	NA	NA	NA	RN7SL178P
ENSG00000263618	0	NA	NA	NA	NA	NA	NA
ENSG00000263620	0	NA	NA	NA	NA	NA	NA
ENSG00000263622	0	NA	NA	NA	NA	NA	NA
ENSG00000263624	0	NA	NA	NA	NA	NA	NA
ENSG00000263627	1.791	-2.56656	2.05342	-1.2499	0.211336	NA	PPP4R1-AS1
ENSG00000263628	0	NA	NA	NA	NA	NA	MIR3155A
ENSG00000263629	0	NA	NA	NA	NA	NA	MIR5586
ENSG00000263631	0	NA	NA	NA	NA	NA	MIR378D1
ENSG00000263634	0	NA	NA	NA	NA	NA	MIR3919
ENSG00000263635	0	NA	NA	NA	NA	NA	NA
ENSG00000263637	0	NA	NA	NA	NA	NA	NA
ENSG00000263639	0	NA	NA	NA	NA	NA	MSMB
ENSG00000263641	0	NA	NA	NA	NA	NA	MIR4777
ENSG00000263642	0	NA	NA	NA	NA	NA	MIR4802
ENSG00000263643	0	NA	NA	NA	NA	NA	MIR4515
ENSG00000263644	0.291983	3.4837	4.37277	0.796681	0.425636	NA	NA
ENSG00000263647	0	NA	NA	NA	NA	NA	BPTFP1
ENSG00000263648	2.49885	0.92287	1.82984	0.504346	0.614018	NA	NA
ENSG00000263649	0	NA	NA	NA	NA	NA	MIR3135B
ENSG00000263652	0	NA	NA	NA	NA	NA	MIR548AX
ENSG00000263655	0	NA	NA	NA	NA	NA	NA
ENSG00000263657	0	NA	NA	NA	NA	NA	NA
ENSG00000263666	0	NA	NA	NA	NA	NA	SNORA70D
ENSG00000263667	0	NA	NA	NA	NA	NA	LOC285766
ENSG00000263669	0.0438115	0	4.40736	0	1	NA	RN7SL470P
ENSG00000263670	0	NA	NA	NA	NA	NA	MIR4457
ENSG00000263672	0	NA	NA	NA	NA	NA	RN7SL750P
ENSG00000263674	0	NA	NA	NA	NA	NA	NA
ENSG00000263675	0	NA	NA	NA	NA	NA	MIR5581
ENSG00000263676	0	NA	NA	NA	NA	NA	MIR4632
ENSG00000263677	4.44517	-1.27092	1.63198	-0.778761	0.436121	0.68171	NA
ENSG00000263680	0	NA	NA	NA	NA	NA	NA
ENSG00000263681	0	NA	NA	NA	NA	NA	MIR3197
ENSG00000263682	0	NA	NA	NA	NA	NA	NA
ENSG00000263683	0	NA	NA	NA	NA	NA	NA
ENSG00000263684	0	NA	NA	NA	NA	NA	NA
ENSG00000263688	0	NA	NA	NA	NA	NA	NA
ENSG00000263690	0	NA	NA	NA	NA	NA	MIR548D2
ENSG00000263693	0	NA	NA	NA	NA	NA	MIR3161
ENSG00000263697	0	NA	NA	NA	NA	NA	MIR3621
ENSG00000263698	0.0504119	0	4.40736	0	1	NA	NA
ENSG00000263705	0	NA	NA	NA	NA	NA	MIR5689
ENSG00000263707	0.462227	0.00610502	4.38227	0.00139312	0.998888	NA	NA
ENSG00000263708	0	NA	NA	NA	NA	NA	NA
ENSG00000263709	0	NA	NA	NA	NA	NA	NA
ENSG00000263711	4.48033	4.58546	1.90157	2.41141	0.0158912	0.102705	LINC02864
ENSG00000263712	0	NA	NA	NA	NA	NA	MIR4639
ENSG00000263715	2.03384	3.84662	2.20557	1.74405	0.0811507	NA	CRHR1
ENSG00000263716	0	NA	NA	NA	NA	NA	SLC25A51P2
ENSG00000263717	0	NA	NA	NA	NA	NA	NA
ENSG00000263718	0	NA	NA	NA	NA	NA	SEPTIN9-DT
ENSG00000263720	0.0979348	0.740997	4.40736	0.168127	0.866483	NA	NA
ENSG00000263723	0	NA	NA	NA	NA	NA	NA
ENSG00000263724	0.108271	-0.233068	4.3619	-0.0534327	0.957387	NA	DLGAP1-AS3
ENSG00000263725	0	NA	NA	NA	NA	NA	FTLP13
ENSG00000263727	0.0504119	0	4.40736	0	1	NA	NA
ENSG00000263729	0	NA	NA	NA	NA	NA	NA
ENSG00000263730	0	NA	NA	NA	NA	NA	MIR3937
ENSG00000263731	45.4416	0.40489	0.426748	0.948779	0.342733	0.602145	NA
ENSG00000263733	0	NA	NA	NA	NA	NA	LOC100132647
ENSG00000263734	0	NA	NA	NA	NA	NA	MIR4643
ENSG00000263735	0	NA	NA	NA	NA	NA	MIR4662B
ENSG00000263740	1.01947	-0.352039	2.39734	-0.146845	0.883254	NA	RN7SL4P
ENSG00000263741	0	NA	NA	NA	NA	NA	MIR548AS
ENSG00000263742	0	NA	NA	NA	NA	NA	MIR3165
ENSG00000263744	0	NA	NA	NA	NA	NA	MIR3664
ENSG00000263745	0.0504119	0	4.40736	0	1	NA	NA
ENSG00000263746	0	NA	NA	NA	NA	NA	MIR4277
ENSG00000263748	0	NA	NA	NA	NA	NA	NA
ENSG00000263749	0	NA	NA	NA	NA	NA	NA
ENSG00000263750	0	NA	NA	NA	NA	NA	MIR548AV
ENSG00000263752	0	NA	NA	NA	NA	NA	MIR3133
ENSG00000263753	119.887	-0.337187	0.319439	-1.05556	0.291169	0.551908	LINC00667
ENSG00000263755	1.21004	1.90188	2.41174	0.788591	0.430351	NA	RN7SL498P
ENSG00000263756	0.320927	0	4.40736	0	1	NA	NA
ENSG00000263761	0	NA	NA	NA	NA	NA	GDF2
ENSG00000263762	0	NA	NA	NA	NA	NA	MIR4286
ENSG00000263763	0	NA	NA	NA	NA	NA	MIR3686
ENSG00000263764	0	NA	NA	NA	NA	NA	SNORD43
ENSG00000263765	0.807228	0	4.40736	0	1	NA	NA
ENSG00000263766	5.2834	1.82007	0.957186	1.90148	0.0572397	0.215242	KPNB1-DT
ENSG00000263772	0	NA	NA	NA	NA	NA	LOC390846
ENSG00000263776	0	NA	NA	NA	NA	NA	SNORA4
ENSG00000263781	1.83913	-0.539343	2.0195	-0.267067	0.789417	NA	NA
ENSG00000263783	0	NA	NA	NA	NA	NA	MIR5590
ENSG00000263785	0	NA	NA	NA	NA	NA	MIR3182
ENSG00000263786	1.72304	-0.0306526	1.98914	-0.01541	0.987705	NA	NA
ENSG00000263787	0.299459	2.90194	4.38387	0.661958	0.507998	NA	NA
ENSG00000263788	0	NA	NA	NA	NA	NA	NA
ENSG00000263790	0	NA	NA	NA	NA	NA	MIR4473
ENSG00000263793	0	NA	NA	NA	NA	NA	MIR3115
ENSG00000263794	0	NA	NA	NA	NA	NA	RN7SL457P
ENSG00000263795	0	NA	NA	NA	NA	NA	MIR5100
ENSG00000263797	0	NA	NA	NA	NA	NA	NA
ENSG00000263798	0	NA	NA	NA	NA	NA	NA
ENSG00000263800	0	NA	NA	NA	NA	NA	MIR5684
ENSG00000263809	0	NA	NA	NA	NA	NA	NA
ENSG00000263811	0	NA	NA	NA	NA	NA	MIR3675
ENSG00000263812	2.99329	-2.6194	1.9671	-1.33161	0.18299	0.425945	NA
ENSG00000263813	0	NA	NA	NA	NA	NA	MIR3679
ENSG00000263815	1.58068	3.35848	2.32539	1.44427	0.148664	NA	RN7SL426P
ENSG00000263816	0.044897	0.741007	4.40736	0.16813	0.866481	NA	MIR548AW
ENSG00000263818	3.89122	1.92441	1.16965	1.64529	0.0999092	0.299256	RDM1P5
ENSG00000263821	0	NA	NA	NA	NA	NA	NA
ENSG00000263823	15.8127	-0.0460456	0.620502	-0.0742069	0.940846	0.976255	NA
ENSG00000263826	8.2434	1.42361	0.773804	1.83975	0.0658043	0.233978	NA
ENSG00000263828	0	NA	NA	NA	NA	NA	MIR4439
ENSG00000263829	0.213951	0	4.40736	0	1	NA	NA
ENSG00000263831	0	NA	NA	NA	NA	NA	MIR378E
ENSG00000263834	0	NA	NA	NA	NA	NA	MIR4635
ENSG00000263838	0	NA	NA	NA	NA	NA	MIR4698
ENSG00000263841	0.268944	2.90196	4.38387	0.661962	0.507995	NA	RN7SL44P
ENSG00000263843	1.29492	-1.23948	3.05012	-0.406371	0.68447	NA	MIF4GD-DT
ENSG00000263846	0.162406	-0.820821	4.32383	-0.189837	0.849437	NA	NA
ENSG00000263847	2.41733	3.19089	1.83229	1.74148	0.0815998	NA	NA
ENSG00000263849	0	NA	NA	NA	NA	NA	MIR4744
ENSG00000263857	0	NA	NA	NA	NA	NA	MIR4729
ENSG00000263858	0	NA	NA	NA	NA	NA	MIR4769
ENSG00000263859	2.82641	3.0691	1.31659	2.33111	0.0197478	0.116562	NA
ENSG00000263860	0	NA	NA	NA	NA	NA	NA
ENSG00000263861	0	NA	NA	NA	NA	NA	MIR3927
ENSG00000263862	0.213951	0	4.40736	0	1	NA	NA
ENSG00000263863	0	NA	NA	NA	NA	NA	NA
ENSG00000263870	0	NA	NA	NA	NA	NA	NA
ENSG00000263872	0.153483	-0.74465	4.32795	-0.172056	0.863394	NA	MIR4528
ENSG00000263873	0	NA	NA	NA	NA	NA	NA
ENSG00000263874	77.0603	-0.507481	0.687772	-0.737863	0.460598	0.700781	LINC00672
ENSG00000263878	0.201807	0	4.40736	0	1	NA	NA
ENSG00000263881	0	NA	NA	NA	NA	NA	MIR4436B2
ENSG00000263882	1.28973	5.22306	3.84428	1.35866	0.174255	NA	RN7SL774P
ENSG00000263883	26.0099	0.616338	0.696528	0.884873	0.376225	0.633414	EEF1DP7
ENSG00000263884	3.85758	2.68997	1.71295	1.57038	0.116327	0.327216	NA
ENSG00000263885	0	NA	NA	NA	NA	NA	MIR3920
ENSG00000263887	0	NA	NA	NA	NA	NA	NA
ENSG00000263890	0	NA	NA	NA	NA	NA	MIR4303
ENSG00000263892	0	NA	NA	NA	NA	NA	MIR4667
ENSG00000263893	0.201807	0	4.40736	0	1	NA	NA
ENSG00000263894	0	NA	NA	NA	NA	NA	MIR3925
ENSG00000263895	0.631434	-1.24328	3.69961	-0.336057	0.736828	NA	NA
ENSG00000263897	0	NA	NA	NA	NA	NA	MIR4669
ENSG00000263904	2.40382	3.9904	2.12026	1.88203	0.0598319	NA	NA
ENSG00000263905	0	NA	NA	NA	NA	NA	RN7SL555P
ENSG00000263908	0	NA	NA	NA	NA	NA	MIR3116-1
ENSG00000263909	0.106976	0	4.40736	0	1	NA	MIR5000
ENSG00000263914	0	NA	NA	NA	NA	NA	MTND2P13
ENSG00000263916	1.49587	-1.46583	1.966	-0.74559	0.455915	NA	NA
ENSG00000263917	0	NA	NA	NA	NA	NA	NA
ENSG00000263918	0	NA	NA	NA	NA	NA	MIR3670-1
ENSG00000263923	0.0875991	0	4.40736	0	1	NA	NA
ENSG00000263924	0.211848	2.90196	4.38387	0.661962	0.507995	NA	NA
ENSG00000263926	0	NA	NA	NA	NA	NA	MIR4462
ENSG00000263932	0	NA	NA	NA	NA	NA	MIR4448
ENSG00000263934	160.354	-2.63388	1.15851	-2.27351	0.0229956	0.127718	NA
ENSG00000263935	0.211848	2.90196	4.38387	0.661962	0.507995	NA	TOMM20P3
ENSG00000263938	5.57948	1.80033	1.16748	1.54206	0.123059	0.339055	NA
ENSG00000263940	0	NA	NA	NA	NA	NA	RN7SL275P
ENSG00000263941	1.77512	4.79458	2.31531	2.07082	0.0383759	NA	RN7SL32P
ENSG00000263944	0	NA	NA	NA	NA	NA	RN7SL435P
ENSG00000263945	0	NA	NA	NA	NA	NA	MIR548Y
ENSG00000263946	0	NA	NA	NA	NA	NA	NA
ENSG00000263952	0	NA	NA	NA	NA	NA	NA
ENSG00000263955	0.0541353	0.741007	4.40736	0.16813	0.866481	NA	RN7SL850P
ENSG00000263956	33.6255	1.49762	0.454941	3.29189	0.00099515	0.0185336	NBPF11
ENSG00000263958	3.96007	-3.14258	1.55073	-2.02651	0.0427123	0.182006	NETO1-DT
ENSG00000263961	0.212655	1.60125	4.39242	0.36455	0.715448	NA	RHEX
ENSG00000263963	0	NA	NA	NA	NA	NA	NA
ENSG00000263964	0	NA	NA	NA	NA	NA	MIR4509-3
ENSG00000263967	0	NA	NA	NA	NA	NA	MIR4290
ENSG00000263968	0.344922	1.60366	3.85177	0.416344	0.677158	NA	RN7SL381P
ENSG00000263969	0.17807	1.60126	4.39242	0.364551	0.715446	NA	RN7SL678P
ENSG00000263970	0	NA	NA	NA	NA	NA	NA
ENSG00000263972	0	NA	NA	NA	NA	NA	MIR1587
ENSG00000263973	0	NA	NA	NA	NA	NA	MIR4760
ENSG00000263974	0.581699	4.20427	4.33321	0.970245	0.331925	NA	RN7SL121P
ENSG00000263976	0	NA	NA	NA	NA	NA	YWHAEP3
ENSG00000263978	0	NA	NA	NA	NA	NA	MIR4499
ENSG00000263979	0	NA	NA	NA	NA	NA	MIR4672
ENSG00000263981	0	NA	NA	NA	NA	NA	MIR5705
ENSG00000263982	0.213951	0	4.40736	0	1	NA	NA
ENSG00000263986	0.779789	2.1134	3.79954	0.556225	0.578057	NA	NA
ENSG00000263987	0	NA	NA	NA	NA	NA	MIR5698
ENSG00000263988	0	NA	NA	NA	NA	NA	RN7SL147P
ENSG00000263989	0	NA	NA	NA	NA	NA	RN7SL615P
ENSG00000263990	0.588299	4.20427	4.33321	0.970245	0.331925	NA	NA
ENSG00000263993	0	NA	NA	NA	NA	NA	RN7SL786P
ENSG00000263999	0	NA	NA	NA	NA	NA	RN7SL42P
ENSG00000264000	0	NA	NA	NA	NA	NA	NA
ENSG00000264002	0	NA	NA	NA	NA	NA	RN7SL52P
ENSG00000264004	0	NA	NA	NA	NA	NA	MIR4717
ENSG00000264005	0.0541353	0.741007	4.40736	0.16813	0.866481	NA	MIR4314
ENSG00000264006	0	NA	NA	NA	NA	NA	AKR1C8
ENSG00000264007	0	NA	NA	NA	NA	NA	NA
ENSG00000264010	0	NA	NA	NA	NA	NA	MIR4429
ENSG00000264012	0.0541353	0.741007	4.40736	0.16813	0.866481	NA	NA
ENSG00000264013	0	NA	NA	NA	NA	NA	MIR3938
ENSG00000264014	0	NA	NA	NA	NA	NA	MIR4253
ENSG00000264015	0.533267	0	4.40736	0	1	NA	NA
ENSG00000264016	0	NA	NA	NA	NA	NA	NA
ENSG00000264017	13.6094	0.439595	0.68119	0.645333	0.518711	0.742998	RN7SL336P
ENSG00000264019	0.747144	4.27065	2.977	1.43455	0.151416	NA	NA
ENSG00000264023	0.44358	3.65789	4.36493	0.838017	0.402021	NA	NA
ENSG00000264024	0	NA	NA	NA	NA	NA	MIR4507
ENSG00000264026	0.882778	1.86836	3.68515	0.506996	0.612157	NA	LINC02003
ENSG00000264028	1.69977	2.37661	2.25538	1.05375	0.291997	NA	RN7SL744P
ENSG00000264029	0	NA	NA	NA	NA	NA	NA
ENSG00000264030	0	NA	NA	NA	NA	NA	RN7SL66P
ENSG00000264031	7.78894	5.34305	1.86431	2.86596	0.00415746	0.045033	NA
ENSG00000264032	0	NA	NA	NA	NA	NA	MIR4491
ENSG00000264036	0.423697	3.89133	4.35347	0.893845	0.371405	NA	RN7SL198P
ENSG00000264037	0	NA	NA	NA	NA	NA	MIR4472-2
ENSG00000264040	0	NA	NA	NA	NA	NA	NA
ENSG00000264041	0	NA	NA	NA	NA	NA	RN7SL670P
ENSG00000264044	0.0504119	0	4.40736	0	1	NA	NA
ENSG00000264047	1.51254	4.64481	2.69515	1.7234	0.0848166	NA	RN7SL455P
ENSG00000264049	0	NA	NA	NA	NA	NA	MIR4737
ENSG00000264050	0	NA	NA	NA	NA	NA	LOC100421028
ENSG00000264054	0	NA	NA	NA	NA	NA	RPL31P9
ENSG00000264056	0	NA	NA	NA	NA	NA	MIR5685
ENSG00000264057	0.414867	-0.233102	4.3619	-0.0534404	0.957381	NA	NA
ENSG00000264058	0.374623	-0.983772	4.3157	-0.227952	0.819684	NA	NA
ENSG00000264060	0	NA	NA	NA	NA	NA	MIR4316
ENSG00000264061	0	NA	NA	NA	NA	NA	NA
ENSG00000264063	0	NA	NA	NA	NA	NA	NA
ENSG00000264066	0.320927	0	4.40736	0	1	NA	NA
ENSG00000264067	0	NA	NA	NA	NA	NA	NA
ENSG00000264069	2.60895	0.983427	1.5518	0.633731	0.526256	0.748209	MIR3943
ENSG00000264070	0	NA	NA	NA	NA	NA	NA
ENSG00000264071	0.0792411	0	4.40736	0	1	NA	RN7SL531P
ENSG00000264072	0	NA	NA	NA	NA	NA	NA
ENSG00000264073	0	NA	NA	NA	NA	NA	MIR3199-1
ENSG00000264075	0	NA	NA	NA	NA	NA	MIR4783
ENSG00000264078	6.23581	2.23427	1.12023	1.99447	0.0461004	0.189765	NA
ENSG00000264080	0	NA	NA	NA	NA	NA	NA
ENSG00000264083	0.211534	2.563	4.39242	0.583505	0.559553	NA	NA
ENSG00000264084	0	NA	NA	NA	NA	NA	MIR5688
ENSG00000264089	0	NA	NA	NA	NA	NA	MIR3681
ENSG00000264090	0	NA	NA	NA	NA	NA	MIR4666B
ENSG00000264092	0	NA	NA	NA	NA	NA	RN7SL474P
ENSG00000264093	0.303745	0.00611309	4.38227	0.00139496	0.998887	NA	NA
ENSG00000264099	0	NA	NA	NA	NA	NA	MIR4803
ENSG00000264101	0	NA	NA	NA	NA	NA	MIR4689
ENSG00000264102	0	NA	NA	NA	NA	NA	MIR4688
ENSG00000264104	0	NA	NA	NA	NA	NA	LOC100129135
ENSG00000264105	0	NA	NA	NA	NA	NA	MIR3688-1
ENSG00000264107	4.25697	1.21131	1.12108	1.08048	0.279929	0.54065	NA
ENSG00000264108	0	NA	NA	NA	NA	NA	NA
ENSG00000264110	0	NA	NA	NA	NA	NA	MIR4300
ENSG00000264112	17.4901	1.69942	0.673299	2.52401	0.0116024	0.0856992	NA
ENSG00000264113	2.5342	5.10433	2.32576	2.1947	0.0281852	NA	RN7SL784P
ENSG00000264115	0	NA	NA	NA	NA	NA	MIR3180-4
ENSG00000264116	0	NA	NA	NA	NA	NA	NA
ENSG00000264119	0	NA	NA	NA	NA	NA	MIR4795
ENSG00000264125	7.42844	4.58083	1.36677	3.35158	0.000803517	0.0161714	NA
ENSG00000264127	0	NA	NA	NA	NA	NA	SCML2P1
ENSG00000264128	0	NA	NA	NA	NA	NA	RN7SL713P
ENSG00000264131	0	NA	NA	NA	NA	NA	NA
ENSG00000264136	0	NA	NA	NA	NA	NA	MIR3689D2
ENSG00000264138	0	NA	NA	NA	NA	NA	NA
ENSG00000264139	0	NA	NA	NA	NA	NA	MIR3667
ENSG00000264141	0	NA	NA	NA	NA	NA	MIR3928
ENSG00000264145	0	NA	NA	NA	NA	NA	NA
ENSG00000264148	0.162406	-0.820821	4.32383	-0.189837	0.849437	NA	NA
ENSG00000264149	0	NA	NA	NA	NA	NA	NA
ENSG00000264150	1.14331	4.19739	4.10017	1.02371	0.305972	NA	NA
ENSG00000264151	0.441951	-0.233109	4.3619	-0.053442	0.95738	NA	NA
ENSG00000264157	0	NA	NA	NA	NA	NA	MIR3127
ENSG00000264158	0	NA	NA	NA	NA	NA	MIR4670
ENSG00000264160	0	NA	NA	NA	NA	NA	MIR4762
ENSG00000264163	0	NA	NA	NA	NA	NA	MIR3689B
ENSG00000264164	1.75369	1.08707	1.97896	0.549315	0.582789	NA	NA
ENSG00000264167	0	NA	NA	NA	NA	NA	NA
ENSG00000264168	0	NA	NA	NA	NA	NA	MTND1P15
ENSG00000264169	0	NA	NA	NA	NA	NA	RN7SL665P
ENSG00000264171	0	NA	NA	NA	NA	NA	MIR4305
ENSG00000264172	0	NA	NA	NA	NA	NA	PDLIM1P3
ENSG00000264174	0.0438115	0	4.40736	0	1	NA	NA
ENSG00000264175	0	NA	NA	NA	NA	NA	MIR3189
ENSG00000264176	0.0504119	0	4.40736	0	1	NA	NA
ENSG00000264177	0	NA	NA	NA	NA	NA	NA
ENSG00000264179	0	NA	NA	NA	NA	NA	NA
ENSG00000264186	0	NA	NA	NA	NA	NA	NA
ENSG00000264187	0	NA	NA	NA	NA	NA	NA
ENSG00000264188	0.323079	1.94021	4.38387	0.44258	0.65807	NA	NA
ENSG00000264189	0	NA	NA	NA	NA	NA	NA
ENSG00000264192	0	NA	NA	NA	NA	NA	RN7SL117P
ENSG00000264193	0	NA	NA	NA	NA	NA	NA
ENSG00000264196	0	NA	NA	NA	NA	NA	NA
ENSG00000264200	0	NA	NA	NA	NA	NA	MIR4693
ENSG00000264201	0	NA	NA	NA	NA	NA	MIR4701
ENSG00000264204	1.26363	2.27491	2.91725	0.779812	0.435501	NA	NA
ENSG00000264207	0	NA	NA	NA	NA	NA	NA
ENSG00000264210	0	NA	NA	NA	NA	NA	MIR4716
ENSG00000264211	0	NA	NA	NA	NA	NA	MIR4492
ENSG00000264212	0	NA	NA	NA	NA	NA	NA
ENSG00000264215	0.793537	-1.18044	2.76264	-0.427286	0.669171	NA	NA
ENSG00000264216	0	NA	NA	NA	NA	NA	NA
ENSG00000264217	0.291601	0.00612078	4.38227	0.00139671	0.998886	NA	NA
ENSG00000264226	0	NA	NA	NA	NA	NA	MIR3168
ENSG00000264229	31922.6	1.99378	0.471792	4.22597	2.37912e-05	0.00168038	RNU4ATAC
ENSG00000264230	0.929349	0.651285	2.70534	0.240741	0.809756	NA	ANXA8L1
ENSG00000264232	0	NA	NA	NA	NA	NA	LINC01916
ENSG00000264233	0	NA	NA	NA	NA	NA	MIR4456
ENSG00000264235	4.38112	3.39336	1.26383	2.68497	0.00725362	0.0637699	MYL12-AS1
ENSG00000264236	0	NA	NA	NA	NA	NA	LOC100418959
ENSG00000264240	0	NA	NA	NA	NA	NA	CPDP1
ENSG00000264242	0	NA	NA	NA	NA	NA	NA
ENSG00000264243	0	NA	NA	NA	NA	NA	NA
ENSG00000264245	0.293192	0	4.40736	0	1	NA	NA
ENSG00000264246	0	NA	NA	NA	NA	NA	NA
ENSG00000264247	39.5922	0.275315	0.537298	0.512406	0.608367	0.804373	ZNF407-AS1
ENSG00000264249	0	NA	NA	NA	NA	NA	MIR3912
ENSG00000264250	0.211848	2.90196	4.38387	0.661962	0.507995	NA	RN7SL835P
ENSG00000264251	0.348185	2.90195	4.38387	0.66196	0.507997	NA	RN7SL819P
ENSG00000264254	0.0875991	0	4.40736	0	1	NA	NA
ENSG00000264257	0	NA	NA	NA	NA	NA	KIR3DP1
ENSG00000264260	0	NA	NA	NA	NA	NA	LINC01893
ENSG00000264262	0	NA	NA	NA	NA	NA	NA
ENSG00000264263	0.0504119	0	4.40736	0	1	NA	NA
ENSG00000264265	0	NA	NA	NA	NA	NA	LINC01925
ENSG00000264266	0	NA	NA	NA	NA	NA	MIR4322
ENSG00000264268	0	NA	NA	NA	NA	NA	MIR4767
ENSG00000264269	0	NA	NA	NA	NA	NA	DYM-AS1
ENSG00000264270	0	NA	NA	NA	NA	NA	NA
ENSG00000264271	0.403614	0	4.40736	0	1	NA	RN7SL488P
ENSG00000264272	0	NA	NA	NA	NA	NA	NA
ENSG00000264273	0.363918	0.966135	4.33817	0.222706	0.823765	NA	NA
ENSG00000264274	0	NA	NA	NA	NA	NA	MIR4799
ENSG00000264275	0.583268	0.747412	2.97367	0.251343	0.801549	NA	RN7SL753P
ENSG00000264278	2.34957	-0.836428	1.72527	-0.484808	0.627812	NA	ZNF236-DT
ENSG00000264279	0	NA	NA	NA	NA	NA	MIR4786
ENSG00000264281	12.4718	0.211434	0.914058	0.231314	0.817071	0.922292	NA
ENSG00000264289	0.201807	0	4.40736	0	1	NA	NA
ENSG00000264290	2.16651	4.28107	2.38853	1.79235	0.0730772	NA	NA
ENSG00000264292	0	NA	NA	NA	NA	NA	MIR2467
ENSG00000264293	0	NA	NA	NA	NA	NA	RN7SL657P
ENSG00000264294	0	NA	NA	NA	NA	NA	SNORD55
ENSG00000264295	0	NA	NA	NA	NA	NA	MIR3922
ENSG00000264296	0	NA	NA	NA	NA	NA	NA
ENSG00000264297	0	NA	NA	NA	NA	NA	MIR4433B
ENSG00000264300	0.0504119	0	4.40736	0	1	NA	NA
ENSG00000264301	0	NA	NA	NA	NA	NA	LINC01444
ENSG00000264304	0	NA	NA	NA	NA	NA	NA
ENSG00000264309	0	NA	NA	NA	NA	NA	MIR4694
ENSG00000264311	0.426569	2.80971	4.35996	0.644434	0.519294	NA	NA
ENSG00000264313	0	NA	NA	NA	NA	NA	RN7SL644P
ENSG00000264314	0	NA	NA	NA	NA	NA	MIR548AT
ENSG00000264315	0	NA	NA	NA	NA	NA	NA
ENSG00000264316	0	NA	NA	NA	NA	NA	MTCO3P13
ENSG00000264317	0.373491	1.9402	4.38387	0.442578	0.658071	NA	RN7SL154P
ENSG00000264319	0	NA	NA	NA	NA	NA	MIR4801
ENSG00000264322	3.03294	-0.350463	1.46821	-0.238701	0.811338	0.918848	RN7SL448P
ENSG00000264324	1.60526	3.43037	2.28258	1.50285	0.132878	NA	NA
ENSG00000264330	0	NA	NA	NA	NA	NA	MIR5186
ENSG00000264334	0	NA	NA	NA	NA	NA	NA
ENSG00000264339	0.106976	0	4.40736	0	1	NA	NA
ENSG00000264340	0	NA	NA	NA	NA	NA	NA
ENSG00000264341	0	NA	NA	NA	NA	NA	NA
ENSG00000264342	0.0437996	0	4.40736	0	1	NA	MIR3660
ENSG00000264343	0.796817	-0.123091	2.82359	-0.0435938	0.965228	NA	NOTCH2NLA
ENSG00000264345	0.389024	1.93613	4.20692	0.460226	0.645354	NA	LINC01894
ENSG00000264346	0	NA	NA	NA	NA	NA	SNORA77B
ENSG00000264349	0.309257	0	4.40736	0	1	NA	MIR4258
ENSG00000264350	4.41074	-0.438887	1.15312	-0.380607	0.703495	0.862582	NA
ENSG00000264352	0	NA	NA	NA	NA	NA	RN7SL602P
ENSG00000264354	0	NA	NA	NA	NA	NA	MIR3134
ENSG00000264357	0	NA	NA	NA	NA	NA	MIR4648
ENSG00000264358	0	NA	NA	NA	NA	NA	MIR3122
ENSG00000264359	0	NA	NA	NA	NA	NA	NEK4P2
ENSG00000264364	995.102	-0.483345	0.309646	-1.56096	0.118533	0.331384	DYNLL2
ENSG00000264365	1.41265	0	4.40736	0	1	NA	NA
ENSG00000264370	0	NA	NA	NA	NA	NA	MIR3125
ENSG00000264371	0	NA	NA	NA	NA	NA	MIR4425
ENSG00000264373	0	NA	NA	NA	NA	NA	NA
ENSG00000264377	0	NA	NA	NA	NA	NA	MIR4671
ENSG00000264379	0	NA	NA	NA	NA	NA	NA
ENSG00000264384	0.212818	-0.82083	4.32383	-0.189839	0.849436	NA	RN7SL431P
ENSG00000264386	0	NA	NA	NA	NA	NA	MIR4513
ENSG00000264387	0	NA	NA	NA	NA	NA	MIR5007
ENSG00000264388	0	NA	NA	NA	NA	NA	NA
ENSG00000264390	0	NA	NA	NA	NA	NA	MIR4465
ENSG00000264391	0.0801349	2.56302	4.39242	0.583511	0.55955	NA	RN7SL208P
ENSG00000264395	0	NA	NA	NA	NA	NA	MIR3193
ENSG00000264397	0	NA	NA	NA	NA	NA	MIR3180-5
ENSG00000264399	0	NA	NA	NA	NA	NA	MIR4736
ENSG00000264400	1.26105	5.2241	3.8472	1.3579	0.174497	NA	RN7SL491P
ENSG00000264402	1.03971	-0.961618	2.55216	-0.376786	0.706333	NA	MIR548AL
ENSG00000264404	0	NA	NA	NA	NA	NA	NA
ENSG00000264405	0	NA	NA	NA	NA	NA	MIR3913-1
ENSG00000264406	0	NA	NA	NA	NA	NA	MIR548AP
ENSG00000264408	0	NA	NA	NA	NA	NA	MIR4470
ENSG00000264419	0	NA	NA	NA	NA	NA	MIR548AC
ENSG00000264421	0	NA	NA	NA	NA	NA	NA
ENSG00000264422	0	NA	NA	NA	NA	NA	NA
ENSG00000264423	0.211848	2.90196	4.38387	0.661962	0.507995	NA	RN7SL718P
ENSG00000264424	1.44817	4.77606	3.27041	1.46038	0.144185	NA	MYH4
ENSG00000264425	0	NA	NA	NA	NA	NA	MIR4653
ENSG00000264426	0	NA	NA	NA	NA	NA	MIR4283-1
ENSG00000264429	0	NA	NA	NA	NA	NA	MIR3183
ENSG00000264431	0	NA	NA	NA	NA	NA	NA
ENSG00000264434	0	NA	NA	NA	NA	NA	NA
ENSG00000264435	0	NA	NA	NA	NA	NA	NA
ENSG00000264438	1.15769	1.5058	2.9793	0.505421	0.613263	NA	RN7SL560P
ENSG00000264443	0.618022	4.42584	4.32119	1.02422	0.305733	NA	NA
ENSG00000264444	0	NA	NA	NA	NA	NA	NA
ENSG00000264448	1.4488	2.63663	2.08312	1.26571	0.205615	NA	MIR378D2HG
ENSG00000264449	0	NA	NA	NA	NA	NA	LOC121725015
ENSG00000264451	0.615062	3.3243	3.53799	0.939602	0.347422	NA	NA
ENSG00000264452	0	NA	NA	NA	NA	NA	NA
ENSG00000264456	0.0544504	0.741007	4.40736	0.16813	0.866481	NA	NA
ENSG00000264458	0.0544504	0.741007	4.40736	0.16813	0.866481	NA	NA
ENSG00000264462	0	NA	NA	NA	NA	NA	MIR3648-2
ENSG00000264464	0.448532	0.215469	4.29171	0.0502058	0.959958	NA	LINC02837
ENSG00000264468	0	NA	NA	NA	NA	NA	MIR4520-1
ENSG00000264470	0.211848	2.90196	4.38387	0.661962	0.507995	NA	MIR4794
ENSG00000264472	0	NA	NA	NA	NA	NA	NA
ENSG00000264474	0	NA	NA	NA	NA	NA	MIR4656
ENSG00000264475	0	NA	NA	NA	NA	NA	NA
ENSG00000264477	0	NA	NA	NA	NA	NA	MIR5682
ENSG00000264480	0	NA	NA	NA	NA	NA	MIR4714
ENSG00000264482	0	NA	NA	NA	NA	NA	MIR4705
ENSG00000264483	0	NA	NA	NA	NA	NA	MIR5008
ENSG00000264484	0.461109	1.23601	3.96898	0.311419	0.755482	NA	RN7SL697P
ENSG00000264486	0	NA	NA	NA	NA	NA	NA
ENSG00000264488	0	NA	NA	NA	NA	NA	NA
ENSG00000264490	0.423697	3.89133	4.35347	0.893845	0.371405	NA	NA
ENSG00000264491	0	NA	NA	NA	NA	NA	NA
ENSG00000264493	0	NA	NA	NA	NA	NA	MIR4298
ENSG00000264494	0	NA	NA	NA	NA	NA	MIR4650-2
ENSG00000264497	0	NA	NA	NA	NA	NA	NA
ENSG00000264500	0	NA	NA	NA	NA	NA	MIR3124
ENSG00000264501	0	NA	NA	NA	NA	NA	RN7SL731P
ENSG00000264503	0	NA	NA	NA	NA	NA	NA
ENSG00000264511	0.302004	2.08938	4.38063	0.476959	0.633391	NA	MIR3678
ENSG00000264512	0	NA	NA	NA	NA	NA	MIR5692A2
ENSG00000264513	0.100824	0	4.40736	0	1	NA	NA
ENSG00000264514	0.106976	0	4.40736	0	1	NA	NA
ENSG00000264515	2.06387	-1.93139	1.84214	-1.04845	0.29443	NA	VSTM2B-DT
ENSG00000264519	0.188142	-0.240559	4.36131	-0.0551574	0.956013	NA	RN7SL596P
ENSG00000264520	0	NA	NA	NA	NA	NA	NA
ENSG00000264522	99.8932	-0.1336	0.381679	-0.350034	0.726313	0.875482	OTUD7B
ENSG00000264525	0	NA	NA	NA	NA	NA	MIR4778
ENSG00000264527	0.297097	-1.69972	4.28898	-0.396298	0.691885	NA	NA
ENSG00000264529	0.519276	0.352048	3.36814	0.104523	0.916754	NA	DNAJB6P8
ENSG00000264530	0	NA	NA	NA	NA	NA	RN7SL25P
ENSG00000264534	0	NA	NA	NA	NA	NA	MIR378B
ENSG00000264536	0	NA	NA	NA	NA	NA	MIR5706
ENSG00000264538	167.877	1.08897	0.382288	2.84855	0.00439187	0.0463898	NA
ENSG00000264539	0	NA	NA	NA	NA	NA	MIR548AR
ENSG00000264540	0	NA	NA	NA	NA	NA	RN7SL405P
ENSG00000264545	0	NA	NA	NA	NA	NA	NA
ENSG00000264546	5.17133	-0.0713481	1.17502	-0.0607206	0.951582	0.980498	NA
ENSG00000264548	2.72712	-0.715097	1.70257	-0.42001	0.674478	0.845504	NA
ENSG00000264549	0	NA	NA	NA	NA	NA	SNORD95
ENSG00000264553	0	NA	NA	NA	NA	NA	MIR4257
ENSG00000264554	0	NA	NA	NA	NA	NA	RN7SL793P
ENSG00000264558	0	NA	NA	NA	NA	NA	NA
ENSG00000264559	0.0544504	0.741007	4.40736	0.16813	0.866481	NA	MIR3162
ENSG00000264562	0	NA	NA	NA	NA	NA	NA
ENSG00000264563	0	NA	NA	NA	NA	NA	MIR4633
ENSG00000264564	0.537887	4.20428	4.33321	0.970247	0.331924	NA	NA
ENSG00000264566	0	NA	NA	NA	NA	NA	MIR23C
ENSG00000264569	7.04311	-0.184248	1.03963	-0.177224	0.859333	0.942723	DCXR-DT
ENSG00000264570	0.176296	0.740984	4.40736	0.168124	0.866486	NA	NA
ENSG00000264571	0	NA	NA	NA	NA	NA	MIR4529
ENSG00000264572	0	NA	NA	NA	NA	NA	MIR4296
ENSG00000264573	0.301154	-0.121327	4.37101	-0.0277571	0.977856	NA	RN7SL15P
ENSG00000264574	0	NA	NA	NA	NA	NA	NA
ENSG00000264575	36.4746	0.0195221	0.521647	0.037424	0.970147	0.988096	NA
ENSG00000264577	0.723203	0.740974	3.69235	0.200678	0.84095	NA	NA
ENSG00000264578	0	NA	NA	NA	NA	NA	NA
ENSG00000264580	0	NA	NA	NA	NA	NA	MIR5692B
ENSG00000264582	0.323079	1.94021	4.38387	0.44258	0.65807	NA	RN7SL326P
ENSG00000264583	0	NA	NA	NA	NA	NA	MIR4487
ENSG00000264585	0	NA	NA	NA	NA	NA	MIR4449
ENSG00000264587	0	NA	NA	NA	NA	NA	NA
ENSG00000264589	1.67638	-0.745151	2.56786	-0.290183	0.771676	NA	NA
ENSG00000264592	0	NA	NA	NA	NA	NA	RN7SL131P
ENSG00000264595	0.232953	-1.05313	4.3125	-0.244205	0.807072	NA	NA
ENSG00000264596	2.37521	0.152633	1.65475	0.0922393	0.926508	NA	NA
ENSG00000264598	0	NA	NA	NA	NA	NA	NA
ENSG00000264603	0	NA	NA	NA	NA	NA	MIR3159
ENSG00000264607	0.0993474	-0.121317	4.37101	-0.027755	0.977858	NA	MIR3173
ENSG00000264608	21.4401	-0.609437	0.663657	-0.918301	0.358461	0.617744	NA
ENSG00000264610	0	NA	NA	NA	NA	NA	MIR4685
ENSG00000264613	0	NA	NA	NA	NA	NA	RN7SL290P
ENSG00000264614	0	NA	NA	NA	NA	NA	MIR5588
ENSG00000264615	0	NA	NA	NA	NA	NA	RN7SL592P
ENSG00000264616	0	NA	NA	NA	NA	NA	MIR4755
ENSG00000264617	0	NA	NA	NA	NA	NA	NA
ENSG00000264618	0.108271	-0.233068	4.3619	-0.0534327	0.957387	NA	RN7SL732P
ENSG00000264621	0	NA	NA	NA	NA	NA	MIR5591
ENSG00000264622	0	NA	NA	NA	NA	NA	NA
ENSG00000264623	0	NA	NA	NA	NA	NA	MIR4796
ENSG00000264630	0	NA	NA	NA	NA	NA	NA
ENSG00000264633	0	NA	NA	NA	NA	NA	MIR4271
ENSG00000264634	0	NA	NA	NA	NA	NA	NA
ENSG00000264635	14.2066	0.0233298	0.691097	0.0337576	0.97307	0.98919	NA
ENSG00000264638	0	NA	NA	NA	NA	NA	MIR3152
ENSG00000264643	0	NA	NA	NA	NA	NA	NA
ENSG00000264644	0.276523	-0.744527	4.01357	-0.185502	0.852835	NA	NA
ENSG00000264647	3.27882	0.0434512	2.31551	0.0187653	0.985028	0.993509	NA
ENSG00000264653	0	NA	NA	NA	NA	NA	MIR5194
ENSG00000264655	0	NA	NA	NA	NA	NA	NA
ENSG00000264657	0	NA	NA	NA	NA	NA	MIR3171
ENSG00000264658	0	NA	NA	NA	NA	NA	MIR4798
ENSG00000264659	0.23252	0.623443	4.34651	0.143435	0.885946	NA	NA
ENSG00000264660	0.857507	1.49577	3.03181	0.493358	0.62176	NA	NA
ENSG00000264661	0	NA	NA	NA	NA	NA	MIR3200
ENSG00000264662	0	NA	NA	NA	NA	NA	NA
ENSG00000264663	0	NA	NA	NA	NA	NA	NA
ENSG00000264666	0.190618	0.00611014	4.38227	0.00139429	0.998888	NA	NA
ENSG00000264668	0	NA	NA	NA	NA	NA	NA
ENSG00000264672	0.361658	2.563	4.39242	0.583504	0.559554	NA	SEPTIN4-AS1
ENSG00000264673	0	NA	NA	NA	NA	NA	NA
ENSG00000264675	0	NA	NA	NA	NA	NA	MIR4285
ENSG00000264676	0.927487	-0.0809711	3.08211	-0.0262713	0.979041	NA	RN7SL204P
ENSG00000264678	0	NA	NA	NA	NA	NA	MIR3140
ENSG00000264684	0	NA	NA	NA	NA	NA	MIR4773-1
ENSG00000264685	0	NA	NA	NA	NA	NA	PRPF19P1
ENSG00000264689	0	NA	NA	NA	NA	NA	NA
ENSG00000264693	0	NA	NA	NA	NA	NA	NA
ENSG00000264695	0.0875991	0	4.40736	0	1	NA	NA
ENSG00000264697	0	NA	NA	NA	NA	NA	NA
ENSG00000264698	0	NA	NA	NA	NA	NA	MIR4255
ENSG00000264699	0	NA	NA	NA	NA	NA	NA
ENSG00000264701	0.864102	-0.581613	3.43773	-0.169185	0.865651	NA	NA
ENSG00000264703	0	NA	NA	NA	NA	NA	MIR4752
ENSG00000264705	0.181823	0	4.40736	0	1	NA	NA
ENSG00000264706	1.33515	4.07524	2.56484	1.58889	0.112085	NA	RN7SL217P
ENSG00000264707	0	NA	NA	NA	NA	NA	L3MBTL4-AS1
ENSG00000264712	0	NA	NA	NA	NA	NA	MIR4504
ENSG00000264714	0.620676	1.43627	3.59402	0.399627	0.689431	NA	NA
ENSG00000264717	0	NA	NA	NA	NA	NA	NPY4R2
ENSG00000264720	0.0544504	0.741007	4.40736	0.16813	0.866481	NA	MIR3117
ENSG00000264722	0	NA	NA	NA	NA	NA	MIR3670-2
ENSG00000264725	0	NA	NA	NA	NA	NA	MIR3129
ENSG00000264727	0.1527	-0.240559	4.36131	-0.0551575	0.956013	NA	NA
ENSG00000264729	0	NA	NA	NA	NA	NA	NA
ENSG00000264732	0	NA	NA	NA	NA	NA	MIR4638
ENSG00000264733	0	NA	NA	NA	NA	NA	MIR4718
ENSG00000264734	0.93823	4.80628	4.2895	1.12048	0.262511	NA	NA
ENSG00000264735	1.33042	2.12043	3.09254	0.685659	0.492928	NA	NA
ENSG00000264736	0.151236	0	4.40736	0	1	NA	NA
ENSG00000264737	0	NA	NA	NA	NA	NA	MIR4511
ENSG00000264739	25.9345	5.74633	2.11794	2.71317	0.00666428	0.0604337	NA
ENSG00000264741	0	NA	NA	NA	NA	NA	MIR4505
ENSG00000264743	0.216541	-1.23731	4.30471	-0.287432	0.773782	NA	DPRXP4
ENSG00000264744	0	NA	NA	NA	NA	NA	MIR3689C
ENSG00000264745	0.384328	-0.232377	4.20313	-0.0552867	0.95591	NA	TTC39C-AS1
ENSG00000264747	0	NA	NA	NA	NA	NA	MIR3924
ENSG00000264750	0	NA	NA	NA	NA	NA	NA
ENSG00000264754	0	NA	NA	NA	NA	NA	NA
ENSG00000264755	0	NA	NA	NA	NA	NA	MIR3131
ENSG00000264757	0	NA	NA	NA	NA	NA	MIR3198-1
ENSG00000264760	0	NA	NA	NA	NA	NA	MIR3141
ENSG00000264763	0	NA	NA	NA	NA	NA	MIR4295
ENSG00000264764	0	NA	NA	NA	NA	NA	MIR4772
ENSG00000264765	1.46326	2.33628	2.49952	0.934689	0.349948	NA	NA
ENSG00000264767	0.0544504	0.741007	4.40736	0.16813	0.866481	NA	RN7SL237P
ENSG00000264769	0	NA	NA	NA	NA	NA	NA
ENSG00000264772	1.02567	3.86481	3.15235	1.22601	0.220196	NA	NA
ENSG00000264773	0	NA	NA	NA	NA	NA	MIR4420
ENSG00000264775	0	NA	NA	NA	NA	NA	NA
ENSG00000264781	0	NA	NA	NA	NA	NA	MIR4537
ENSG00000264785	0	NA	NA	NA	NA	NA	NA
ENSG00000264788	0	NA	NA	NA	NA	NA	MIR3148
ENSG00000264790	0	NA	NA	NA	NA	NA	NA
ENSG00000264791	0.131399	0	4.40736	0	1	NA	NA
ENSG00000264792	0	NA	NA	NA	NA	NA	MIR4637
ENSG00000264793	0	NA	NA	NA	NA	NA	MIR4771-1
ENSG00000264796	0	NA	NA	NA	NA	NA	MIR5009
ENSG00000264800	0	NA	NA	NA	NA	NA	MIR4294
ENSG00000264801	0	NA	NA	NA	NA	NA	NA
ENSG00000264802	0	NA	NA	NA	NA	NA	MIR5191
ENSG00000264803	0	NA	NA	NA	NA	NA	MIR378C
ENSG00000264808	0.40911	-1.17753	4.30713	-0.273392	0.784552	NA	NA
ENSG00000264809	0.45957	0	4.40736	0	1	NA	NA
ENSG00000264810	0	NA	NA	NA	NA	NA	MIR4441
ENSG00000264811	0.0792411	0	4.40736	0	1	NA	NA
ENSG00000264812	2.7479	6.12961	1.8911	3.2413	0.00118987	0.0209706	NA
ENSG00000264813	0.237723	0	4.40736	0	1	NA	NA
ENSG00000264814	0	NA	NA	NA	NA	NA	MIR1273C
ENSG00000264823	0	NA	NA	NA	NA	NA	MIR3154
ENSG00000264824	0	NA	NA	NA	NA	NA	MIR5571
ENSG00000264825	0	NA	NA	NA	NA	NA	NA
ENSG00000264829	0	NA	NA	NA	NA	NA	NA
ENSG00000264833	0	NA	NA	NA	NA	NA	RN7SL468P
ENSG00000264834	0.595121	-1.66048	3.62791	-0.457697	0.64717	NA	NA
ENSG00000264837	0	NA	NA	NA	NA	NA	VN1R71P
ENSG00000264840	0.0544504	0.741007	4.40736	0.16813	0.866481	NA	RN7SL404P
ENSG00000264843	0	NA	NA	NA	NA	NA	NA
ENSG00000264845	0	NA	NA	NA	NA	NA	LOC105372179
ENSG00000264850	0	NA	NA	NA	NA	NA	MIR4310
ENSG00000264853	0.108271	-0.233068	4.3619	-0.0534327	0.957387	NA	NA
ENSG00000264857	0	NA	NA	NA	NA	NA	MIR5696
ENSG00000264859	0.259676	-0.240569	4.36131	-0.0551597	0.956011	NA	DSG2-AS1
ENSG00000264860	0	NA	NA	NA	NA	NA	NA
ENSG00000264862	0	NA	NA	NA	NA	NA	RN7SL45P
ENSG00000264864	0	NA	NA	NA	NA	NA	MIR3613
ENSG00000264869	0	NA	NA	NA	NA	NA	NA
ENSG00000264874	0	NA	NA	NA	NA	NA	NA
ENSG00000264876	0	NA	NA	NA	NA	NA	NA
ENSG00000264879	0	NA	NA	NA	NA	NA	RN7SL690P
ENSG00000264880	0	NA	NA	NA	NA	NA	NA
ENSG00000264881	1.10917	-1.23491	2.76211	-0.447089	0.654811	NA	NA
ENSG00000264885	2.53284	0.299533	1.55951	0.192068	0.847689	NA	NA
ENSG00000264892	0	NA	NA	NA	NA	NA	NOS2P4
ENSG00000264895	97.5573	1.11535	0.434509	2.56691	0.0102609	0.0795251	NA
ENSG00000264897	0	NA	NA	NA	NA	NA	MIR3921
ENSG00000264901	0	NA	NA	NA	NA	NA	MIR3616
ENSG00000264902	0	NA	NA	NA	NA	NA	MIR5701-3
ENSG00000264906	0	NA	NA	NA	NA	NA	MIR4494
ENSG00000264907	0	NA	NA	NA	NA	NA	NA
ENSG00000264910	1.69825	1.42994	1.86494	0.766751	0.44323	NA	RN7SL525P
ENSG00000264911	0	NA	NA	NA	NA	NA	LOC100419894
ENSG00000264914	0	NA	NA	NA	NA	NA	NA
ENSG00000264916	3.09165	2.24184	1.42167	1.57691	0.114817	0.325061	RN7SL230P
ENSG00000264920	42.8771	1.54523	0.529764	2.91683	0.00353605	0.0413651	SP2-DT
ENSG00000264922	0	NA	NA	NA	NA	NA	MIR4540
ENSG00000264924	0	NA	NA	NA	NA	NA	NA
ENSG00000264926	0	NA	NA	NA	NA	NA	MIR378F
ENSG00000264930	0	NA	NA	NA	NA	NA	NA
ENSG00000264931	0	NA	NA	NA	NA	NA	MIR3138
ENSG00000264932	0.569783	1.06438	3.74476	0.284232	0.776232	NA	NA
ENSG00000264933	1.21084	0	4.40736	0	1	NA	RN7SL190P
ENSG00000264934	0	NA	NA	NA	NA	NA	MIR4265
ENSG00000264937	0	NA	NA	NA	NA	NA	NA
ENSG00000264940	3.74649	0.890264	1.3893	0.640801	0.521652	0.744909	NA
ENSG00000264941	0	NA	NA	NA	NA	NA	MIR4474
ENSG00000264943	0.0541353	0.741007	4.40736	0.16813	0.866481	NA	NA
ENSG00000264947	0	NA	NA	NA	NA	NA	MIR3181
ENSG00000264954	2.07941	2.79619	2.42995	1.15072	0.249847	NA	PRR29-AS1
ENSG00000264956	0.0437996	0	4.40736	0	1	NA	NA
ENSG00000264958	0.0801349	2.56302	4.39242	0.583511	0.55955	NA	NA
ENSG00000264961	0	NA	NA	NA	NA	NA	MIR4730
ENSG00000264963	1.78025	5.72195	2.33428	2.45127	0.0142353	NA	RN7SL440P
ENSG00000264964	0	NA	NA	NA	NA	NA	NA
ENSG00000264966	0.974665	3.85413	2.92701	1.31674	0.187924	NA	MIR5094
ENSG00000264968	0.133376	0.740998	4.40736	0.168127	0.866483	NA	NA
ENSG00000264970	0	NA	NA	NA	NA	NA	NA
ENSG00000264971	0	NA	NA	NA	NA	NA	NA
ENSG00000264974	0	NA	NA	NA	NA	NA	MIR4789
ENSG00000264975	0	NA	NA	NA	NA	NA	MIR4431
ENSG00000264978	0	NA	NA	NA	NA	NA	RN7SL630P
ENSG00000264979	0	NA	NA	NA	NA	NA	MIR4436B1
ENSG00000264981	0	NA	NA	NA	NA	NA	NA
ENSG00000264982	0	NA	NA	NA	NA	NA	NA
ENSG00000264984	0	NA	NA	NA	NA	NA	MIR5691
ENSG00000264985	0.648898	0.709421	3.10708	0.228324	0.819394	NA	LOC101928251
ENSG00000264986	0	NA	NA	NA	NA	NA	MIR5092
ENSG00000264990	0	NA	NA	NA	NA	NA	NA
ENSG00000264994	2.76417	0.0149283	1.7481	0.00853973	0.993186	0.996628	SNORD92
ENSG00000264997	0.363155	2.90194	4.38387	0.661958	0.507998	NA	NA
ENSG00000264999	0	NA	NA	NA	NA	NA	MIR5089
ENSG00000265000	17.2759	4.91298	1.1514	4.26695	1.98163e-05	0.00150993	MARCHF10-DT
ENSG00000265003	0	NA	NA	NA	NA	NA	MIR4780
ENSG00000265005	0	NA	NA	NA	NA	NA	MIR548W
ENSG00000265007	0	NA	NA	NA	NA	NA	MIR4327
ENSG00000265008	5.19279	1.67317	1.36091	1.22945	0.218904	0.471596	NA
ENSG00000265010	6.25437	3.10187	1.21446	2.55411	0.0106461	0.0814645	NA
ENSG00000265014	0	NA	NA	NA	NA	NA	MIR3160-1
ENSG00000265015	0	NA	NA	NA	NA	NA	NA
ENSG00000265018	0.16684	0	4.40736	0	1	NA	AGAP12P
ENSG00000265019	0.162406	-0.820821	4.32383	-0.189837	0.849437	NA	NA
ENSG00000265028	0	NA	NA	NA	NA	NA	NA
ENSG00000265031	2.10444	4.44716	2.61297	1.70196	0.0887635	NA	NA
ENSG00000265033	0	NA	NA	NA	NA	NA	RN7SL262P
ENSG00000265038	0	NA	NA	NA	NA	NA	NA
ENSG00000265041	0	NA	NA	NA	NA	NA	NA
ENSG00000265043	0	NA	NA	NA	NA	NA	NA
ENSG00000265046	0	NA	NA	NA	NA	NA	NA
ENSG00000265052	0.537887	4.20428	4.33321	0.970247	0.331924	NA	RN7SL622P
ENSG00000265055	1.2841	0.926531	2.32287	0.398874	0.689986	NA	NA
ENSG00000265056	0	NA	NA	NA	NA	NA	MIR548S
ENSG00000265057	0	NA	NA	NA	NA	NA	MIR4765
ENSG00000265060	0	NA	NA	NA	NA	NA	PPY2P
ENSG00000265061	0	NA	NA	NA	NA	NA	NA
ENSG00000265064	0	NA	NA	NA	NA	NA	MIR4692
ENSG00000265069	0	NA	NA	NA	NA	NA	LOC101927188
ENSG00000265073	0	NA	NA	NA	NA	NA	NA
ENSG00000265075	0	NA	NA	NA	NA	NA	MIR3622B
ENSG00000265078	0.194575	0	4.40736	0	1	NA	RN7SL664P
ENSG00000265083	0	NA	NA	NA	NA	NA	MIR3691
ENSG00000265089	0	NA	NA	NA	NA	NA	MIR4655
ENSG00000265091	4.81207	2.71082	1.50866	1.79684	0.0723617	0.245967	NA
ENSG00000265092	0	NA	NA	NA	NA	NA	MIR4484
ENSG00000265093	2.88414	-0.503233	1.74069	-0.2891	0.772505	0.900554	RN7SL246P
ENSG00000265094	0.467995	-0.123121	3.54938	-0.0346881	0.972328	NA	NA
ENSG00000265095	0	NA	NA	NA	NA	NA	FTLP12
ENSG00000265096	0.0792411	0	4.40736	0	1	NA	NA
ENSG00000265097	0.0437996	0	4.40736	0	1	NA	RBM22P1
ENSG00000265098	0.158482	0	4.40736	0	1	NA	MIR4510
ENSG00000265099	0	NA	NA	NA	NA	NA	NA
ENSG00000265100	2.18861	1.79972	1.71811	1.0475	0.294869	NA	NA
ENSG00000265101	0	NA	NA	NA	NA	NA	NA
ENSG00000265102	0	NA	NA	NA	NA	NA	MIR3942
ENSG00000265107	0.935672	1.02842	2.467	0.416872	0.676772	NA	GJA5
ENSG00000265110	0	NA	NA	NA	NA	NA	MIR4731
ENSG00000265112	1.39712	1.85108	2.97611	0.621981	0.533954	NA	MIR3153
ENSG00000265113	0.734098	0.740988	3.23372	0.229144	0.818757	NA	NA
ENSG00000265114	0.0875991	0	4.40736	0	1	NA	NA
ENSG00000265115	0	NA	NA	NA	NA	NA	NA
ENSG00000265118	0	NA	NA	NA	NA	NA	NA
ENSG00000265121	0	NA	NA	NA	NA	NA	NA
ENSG00000265123	9.18107	1.63871	0.986044	1.6619	0.0965322	0.292551	RN7SL200P
ENSG00000265125	0	NA	NA	NA	NA	NA	NA
ENSG00000265126	0	NA	NA	NA	NA	NA	NA
ENSG00000265128	0	NA	NA	NA	NA	NA	NA
ENSG00000265134	0	NA	NA	NA	NA	NA	MIR3190
ENSG00000265135	0.201807	0	4.40736	0	1	NA	MIR5687
ENSG00000265136	0	NA	NA	NA	NA	NA	NA
ENSG00000265137	0	NA	NA	NA	NA	NA	MIR3192
ENSG00000265139	0.482945	1.13432	4.28057	0.264993	0.791014	NA	NA
ENSG00000265140	0.268944	2.90196	4.38387	0.661962	0.507995	NA	MIR4301
ENSG00000265141	1.23515	5.32334	3.29289	1.61662	0.105961	NA	RN7SL451P
ENSG00000265142	1.20829	4.25217	3.46206	1.22822	0.219364	NA	MIR133A1HG
ENSG00000265144	0	NA	NA	NA	NA	NA	MIR548AM
ENSG00000265145	1.31952	-1.10424	2.39482	-0.461096	0.644729	NA	SNORD53
ENSG00000265148	20.1223	-1.64981	0.925705	-1.78222	0.0747128	0.250924	TSPOAP1-AS1
ENSG00000265154	0	NA	NA	NA	NA	NA	MIR151B
ENSG00000265158	0.277306	-1.11545	4.30976	-0.25882	0.795774	NA	NA
ENSG00000265160	0	NA	NA	NA	NA	NA	MIR5003
ENSG00000265163	0	NA	NA	NA	NA	NA	NA
ENSG00000265164	0	NA	NA	NA	NA	NA	MIR2681
ENSG00000265165	0	NA	NA	NA	NA	NA	MIR4307
ENSG00000265168	0.155274	0.740988	4.40736	0.168125	0.866485	NA	NA
ENSG00000265170	0	NA	NA	NA	NA	NA	NA
ENSG00000265172	0	NA	NA	NA	NA	NA	MIR4262
ENSG00000265174	0.0541353	0.741007	4.40736	0.16813	0.866481	NA	NA
ENSG00000265176	0	NA	NA	NA	NA	NA	MIR3202-1
ENSG00000265178	0	NA	NA	NA	NA	NA	MIR4728
ENSG00000265179	18.6479	-0.230142	0.901136	-0.255392	0.798421	0.913115	NA
ENSG00000265180	0	NA	NA	NA	NA	NA	MIR4790
ENSG00000265181	0	NA	NA	NA	NA	NA	MIR4674
ENSG00000265182	2.49297	-0.778635	1.74008	-0.44747	0.654536	NA	SRP72P1
ENSG00000265185	0.161426	0.740997	4.40736	0.168127	0.866483	NA	NA
ENSG00000265188	0.374884	0.37322	4.29962	0.0868031	0.930828	NA	LOC100422274
ENSG00000265190	0.201807	0	4.40736	0	1	NA	ANXA8
ENSG00000265193	0	NA	NA	NA	NA	NA	MIR3923
ENSG00000265194	0	NA	NA	NA	NA	NA	NA
ENSG00000265195	0	NA	NA	NA	NA	NA	MIR4312
ENSG00000265201	0	NA	NA	NA	NA	NA	MIR4677
ENSG00000265203	0.134691	-0.572244	4.3381	-0.131911	0.895055	NA	RBP3
ENSG00000265204	0	NA	NA	NA	NA	NA	NA
ENSG00000265205	0.0801349	2.56302	4.39242	0.583511	0.55955	NA	NA
ENSG00000265206	1.22005	3.96552	3.3807	1.17299	0.240801	NA	NA
ENSG00000265210	0	NA	NA	NA	NA	NA	MIR4486
ENSG00000265213	0	NA	NA	NA	NA	NA	MIR3684
ENSG00000265214	0	NA	NA	NA	NA	NA	MIR4283-2
ENSG00000265215	0	NA	NA	NA	NA	NA	MIR4269
ENSG00000265217	0	NA	NA	NA	NA	NA	NA
ENSG00000265218	1.79558	-0.335245	1.77384	-0.188994	0.850097	NA	NA
ENSG00000265222	0	NA	NA	NA	NA	NA	NA
ENSG00000265226	0	NA	NA	NA	NA	NA	MIR548AI
ENSG00000265227	0	NA	NA	NA	NA	NA	MIR4699
ENSG00000265233	0	NA	NA	NA	NA	NA	NA
ENSG00000265236	0	NA	NA	NA	NA	NA	SNORD84
ENSG00000265237	0	NA	NA	NA	NA	NA	MIR3142
ENSG00000265240	0	NA	NA	NA	NA	NA	LOC100131011
ENSG00000265241	1590.1	-0.492624	0.314377	-1.56698	0.117119	0.32885	RBM8A
ENSG00000265243	0	NA	NA	NA	NA	NA	IGLJCOR18
ENSG00000265246	0	NA	NA	NA	NA	NA	NA
ENSG00000265247	0	NA	NA	NA	NA	NA	MIR4472-1
ENSG00000265251	0.848478	3.51672	3.78161	0.929951	0.352396	NA	MIR4288
ENSG00000265252	0	NA	NA	NA	NA	NA	MIR3132
ENSG00000265253	0	NA	NA	NA	NA	NA	MIR4446
ENSG00000265254	4.09706	-0.632001	1.2722	-0.496777	0.619346	0.81207	NA
ENSG00000265257	0	NA	NA	NA	NA	NA	NA
ENSG00000265258	0	NA	NA	NA	NA	NA	MIR4686
ENSG00000265260	0	NA	NA	NA	NA	NA	RN7SL74P
ENSG00000265261	0	NA	NA	NA	NA	NA	NA
ENSG00000265262	0.201807	0	4.40736	0	1	NA	NA
ENSG00000265263	9.16926	-0.529726	0.798003	-0.663815	0.506809	0.73466	NA
ENSG00000265265	0	NA	NA	NA	NA	NA	NA
ENSG00000265272	0.546749	3.89113	4.33798	0.896991	0.369724	NA	RN7SL693P
ENSG00000265273	0.0504119	0	4.40736	0	1	NA	PGDP1
ENSG00000265279	0	NA	NA	NA	NA	NA	CLUHP6
ENSG00000265281	0	NA	NA	NA	NA	NA	MIR3935
ENSG00000265282	0.0544504	0.741007	4.40736	0.16813	0.866481	NA	NA
ENSG00000265284	0	NA	NA	NA	NA	NA	MIR4770
ENSG00000265287	2.04715	1.22115	1.64825	0.740878	0.458767	NA	NA
ENSG00000265289	0	NA	NA	NA	NA	NA	NA
ENSG00000265291	0	NA	NA	NA	NA	NA	MIR4710
ENSG00000265293	0.605421	0	4.40736	0	1	NA	NA
ENSG00000265296	0	NA	NA	NA	NA	NA	FEM1AP2
ENSG00000265298	0	NA	NA	NA	NA	NA	LOC101929240
ENSG00000265301	0	NA	NA	NA	NA	NA	MIR548AD
ENSG00000265303	0	NA	NA	NA	NA	NA	NA
ENSG00000265304	0.0544504	0.741007	4.40736	0.16813	0.866481	NA	MIR3650
ENSG00000265306	0	NA	NA	NA	NA	NA	MIR3195
ENSG00000265313	0	NA	NA	NA	NA	NA	NA
ENSG00000265315	0	NA	NA	NA	NA	NA	RN7SL199P
ENSG00000265316	0.106976	0	4.40736	0	1	NA	NA
ENSG00000265319	0.0437996	0	4.40736	0	1	NA	RN7SL847P
ENSG00000265321	0	NA	NA	NA	NA	NA	MIR4263
ENSG00000265322	0	NA	NA	NA	NA	NA	MIR3118-2
ENSG00000265327	0	NA	NA	NA	NA	NA	RN7SL411P
ENSG00000265328	0	NA	NA	NA	NA	NA	MIR548AB
ENSG00000265331	0	NA	NA	NA	NA	NA	MIR4524B
ENSG00000265333	0.0437996	0	4.40736	0	1	NA	MIR3137
ENSG00000265334	0.0437996	0	4.40736	0	1	NA	NA
ENSG00000265337	0	NA	NA	NA	NA	NA	NA
ENSG00000265340	0	NA	NA	NA	NA	NA	OR4K7P
ENSG00000265342	1.75738	1.04995	1.96231	0.535059	0.592609	NA	NA
ENSG00000265345	0	NA	NA	NA	NA	NA	MIR5188
ENSG00000265347	0	NA	NA	NA	NA	NA	MIR4291
ENSG00000265349	0	NA	NA	NA	NA	NA	NA
ENSG00000265352	0.0541353	0.741007	4.40736	0.16813	0.866481	NA	LINC01899
ENSG00000265354	295.526	-0.148101	0.294844	-0.502302	0.615455	0.809691	TIMM23
ENSG00000265355	0	NA	NA	NA	NA	NA	MIR3136
ENSG00000265356	0	NA	NA	NA	NA	NA	NA
ENSG00000265357	0	NA	NA	NA	NA	NA	MIR4493
ENSG00000265359	0.129653	0	4.40736	0	1	NA	NA
ENSG00000265366	1.10875	-1.82227	2.61083	-0.697965	0.485199	NA	GLUD1P2
ENSG00000265368	0	NA	NA	NA	NA	NA	MIR4476
ENSG00000265369	0	NA	NA	NA	NA	NA	PCAT18
ENSG00000265370	0	NA	NA	NA	NA	NA	MIR4682
ENSG00000265372	0	NA	NA	NA	NA	NA	MIR4675
ENSG00000265373	0	NA	NA	NA	NA	NA	MIR3180-2
ENSG00000265374	0.0437996	0	4.40736	0	1	NA	NA
ENSG00000265375	0	NA	NA	NA	NA	NA	MIR4679-2
ENSG00000265376	0	NA	NA	NA	NA	NA	MIR466
ENSG00000265378	0	NA	NA	NA	NA	NA	NA
ENSG00000265380	0	NA	NA	NA	NA	NA	NA
ENSG00000265386	0	NA	NA	NA	NA	NA	RN7SL219P
ENSG00000265388	0.325309	-1.30348	4.30215	-0.302983	0.761903	NA	RN7SL391P
ENSG00000265390	0.291859	0.740988	4.40736	0.168125	0.866485	NA	MIR4999
ENSG00000265392	0	NA	NA	NA	NA	NA	MIR4252
ENSG00000265393	0.585936	1.92456	3.80112	0.506315	0.612635	NA	NA
ENSG00000265394	0	NA	NA	NA	NA	NA	NA
ENSG00000265395	0	NA	NA	NA	NA	NA	MIR3944
ENSG00000265396	0.0979348	0.740997	4.40736	0.168127	0.866483	NA	MIR3128
ENSG00000265399	0	NA	NA	NA	NA	NA	NA
ENSG00000265400	0.30504	-1.11545	4.30976	-0.25882	0.795774	NA	NA
ENSG00000265401	0.100824	0	4.40736	0	1	NA	NA
ENSG00000265402	0	NA	NA	NA	NA	NA	NA
ENSG00000265407	0.0541353	0.741007	4.40736	0.16813	0.866481	NA	MIR4324
ENSG00000265408	0	NA	NA	NA	NA	NA	NA
ENSG00000265411	0	NA	NA	NA	NA	NA	RN7SL656P
ENSG00000265413	6.4565	1.14942	1.04596	1.09891	0.271808	0.530548	NA
ENSG00000265415	0	NA	NA	NA	NA	NA	NA
ENSG00000265417	0.48081	4.1654	4.3355	0.960765	0.33667	NA	LOC100129774
ENSG00000265418	0	NA	NA	NA	NA	NA	MIR4261
ENSG00000265420	0	NA	NA	NA	NA	NA	MIR4779
ENSG00000265421	0.568409	4.16538	4.3355	0.960761	0.336672	NA	NA
ENSG00000265422	0	NA	NA	NA	NA	NA	MIR4684
ENSG00000265423	0	NA	NA	NA	NA	NA	MIR4652
ENSG00000265425	0.106976	0	4.40736	0	1	NA	NA
ENSG00000265428	0	NA	NA	NA	NA	NA	NA
ENSG00000265429	0	NA	NA	NA	NA	NA	MIR4782
ENSG00000265432	0	NA	NA	NA	NA	NA	MIR4308
ENSG00000265433	0	NA	NA	NA	NA	NA	MIR4447
ENSG00000265435	0	NA	NA	NA	NA	NA	MIR3121
ENSG00000265437	0	NA	NA	NA	NA	NA	NA
ENSG00000265439	0.0801349	2.56302	4.39242	0.583511	0.55955	NA	RN7SL811P
ENSG00000265442	0	NA	NA	NA	NA	NA	MIR3941
ENSG00000265443	0	NA	NA	NA	NA	NA	NA
ENSG00000265444	0	NA	NA	NA	NA	NA	MIR4733
ENSG00000265445	0	NA	NA	NA	NA	NA	NA
ENSG00000265450	0	NA	NA	NA	NA	NA	MIR4502
ENSG00000265451	0.868771	3.09668	2.80264	1.10492	0.269196	NA	NA
ENSG00000265452	0.123053	0	4.40736	0	1	NA	MIR3682
ENSG00000265453	0	NA	NA	NA	NA	NA	NA
ENSG00000265456	0	NA	NA	NA	NA	NA	MIR3672
ENSG00000265458	0.785823	-1.05743	3.10985	-0.340027	0.733836	NA	NA
ENSG00000265460	0	NA	NA	NA	NA	NA	NA
ENSG00000265462	0	NA	NA	NA	NA	NA	MIR3680-1
ENSG00000265465	0	NA	NA	NA	NA	NA	MIR4768
ENSG00000265469	0	NA	NA	NA	NA	NA	NA
ENSG00000265470	0	NA	NA	NA	NA	NA	MIR548AQ
ENSG00000265472	0	NA	NA	NA	NA	NA	NA
ENSG00000265474	0	NA	NA	NA	NA	NA	NA
ENSG00000265477	3.7365	0.592139	1.1016	0.537527	0.590904	0.793202	NA
ENSG00000265478	3.59362	0.808115	1.18705	0.680773	0.496015	0.726223	NA
ENSG00000265479	0	NA	NA	NA	NA	NA	DTX2P1-UPK3BP1-PMS2P11
ENSG00000265480	4.10966	0.652325	1.38221	0.471942	0.636968	0.823463	KRT18P55
ENSG00000265483	0	NA	NA	NA	NA	NA	MIR4443
ENSG00000265484	0	NA	NA	NA	NA	NA	NA
ENSG00000265485	0.344356	1.94002	4.37584	0.443349	0.657513	NA	LINC01915
ENSG00000265486	0	NA	NA	NA	NA	NA	RN7SL518P
ENSG00000265487	0	NA	NA	NA	NA	NA	NA
ENSG00000265489	0.16027	3.05115	4.38063	0.696509	0.48611	NA	ARHGAP44-AS1
ENSG00000265490	0	NA	NA	NA	NA	NA	NA
ENSG00000265491	344.752	0.452308	0.273158	1.65585	0.0977529	0.294771	RNF115
ENSG00000265494	0	NA	NA	NA	NA	NA	NA
ENSG00000265496	0.457379	2.89223	3.99302	0.724322	0.468868	NA	NA
ENSG00000265499	0	NA	NA	NA	NA	NA	MIR3156-2
ENSG00000265503	0	NA	NA	NA	NA	NA	MIR1269B
ENSG00000265507	0	NA	NA	NA	NA	NA	MIR4435-1
ENSG00000265510	0	NA	NA	NA	NA	NA	MIR4436A
ENSG00000265511	0	NA	NA	NA	NA	NA	NA
ENSG00000265514	0.0792411	0	4.40736	0	1	NA	LINC01892
ENSG00000265519	0	NA	NA	NA	NA	NA	NA
ENSG00000265520	0.240405	3.38011	4.37447	0.772692	0.439705	NA	MIR548V
ENSG00000265521	0.471714	0	4.40736	0	1	NA	MIR5697
ENSG00000265526	0	NA	NA	NA	NA	NA	MIR4304
ENSG00000265527	0.257751	0	4.40736	0	1	NA	MIR5690
ENSG00000265531	0	NA	NA	NA	NA	NA	FCGR1CP
ENSG00000265533	1.14462	1.20481	2.82115	0.427063	0.669333	NA	DSEL-AS1
ENSG00000265535	0	NA	NA	NA	NA	NA	RN7SL475P
ENSG00000265537	0	NA	NA	NA	NA	NA	MIR3180-1
ENSG00000265538	0	NA	NA	NA	NA	NA	MIR4421
ENSG00000265539	0	NA	NA	NA	NA	NA	MIR3164
ENSG00000265541	0	NA	NA	NA	NA	NA	H3P41
ENSG00000265542	3.13174	-1.95722	1.62965	-1.201	0.22975	0.484971	NA
ENSG00000265544	0	NA	NA	NA	NA	NA	AA06
ENSG00000265545	0	NA	NA	NA	NA	NA	NA
ENSG00000265547	0.217171	-1.24127	4.30456	-0.288362	0.77307	NA	NA
ENSG00000265552	0	NA	NA	NA	NA	NA	NA
ENSG00000265554	0.863219	-2.72482	2.84328	-0.958335	0.337894	NA	NA
ENSG00000265555	0	NA	NA	NA	NA	NA	LINC01903
ENSG00000265556	0	NA	NA	NA	NA	NA	NA
ENSG00000265558	0	NA	NA	NA	NA	NA	MIR3918
ENSG00000265559	0.0437996	0	4.40736	0	1	NA	RN7SL652P
ENSG00000265561	2.40702	1.67034	1.35192	1.23553	0.216633	NA	MIR1268B
ENSG00000265564	0	NA	NA	NA	NA	NA	PIGPP4
ENSG00000265565	0.36371	-0.121445	4.30704	-0.0281968	0.977505	NA	MIR3143
ENSG00000265566	0.167758	2.56301	4.39242	0.583507	0.559552	NA	RN7SL605P
ENSG00000265567	0	NA	NA	NA	NA	NA	NA
ENSG00000265574	1.33295	2.37505	2.01787	1.17701	0.239192	NA	NA
ENSG00000265579	1.98307	0.354254	1.88926	0.187509	0.851261	NA	NA
ENSG00000265584	0	NA	NA	NA	NA	NA	MIR3978
ENSG00000265588	0	NA	NA	NA	NA	NA	MIR5708
ENSG00000265590	0	NA	NA	NA	NA	NA	CFAP298-TCP10L
ENSG00000265593	0	NA	NA	NA	NA	NA	NA
ENSG00000265595	0	NA	NA	NA	NA	NA	MIR4756
ENSG00000265596	0	NA	NA	NA	NA	NA	MIR3659
ENSG00000265598	0	NA	NA	NA	NA	NA	MIR5707
ENSG00000265599	0	NA	NA	NA	NA	NA	MIR4471
ENSG00000265606	0	NA	NA	NA	NA	NA	MIR4695
ENSG00000265612	0	NA	NA	NA	NA	NA	MIR4539
ENSG00000265614	0.0541353	0.741007	4.40736	0.16813	0.866481	NA	NA
ENSG00000265617	0	NA	NA	NA	NA	NA	MIR548AG2
ENSG00000265618	0.178397	1.60126	4.39242	0.364551	0.715446	NA	NA
ENSG00000265623	0	NA	NA	NA	NA	NA	MIR3139
ENSG00000265625	3.78248	-0.993297	1.4327	-0.693302	0.48812	0.719918	NA
ENSG00000265626	0	NA	NA	NA	NA	NA	NA
ENSG00000265630	0.0942114	0	4.40736	0	1	NA	NA
ENSG00000265631	0	NA	NA	NA	NA	NA	BNIP3P3
ENSG00000265635	0.0544504	0.741007	4.40736	0.16813	0.866481	NA	MIR3612
ENSG00000265639	0	NA	NA	NA	NA	NA	LOC100421257
ENSG00000265641	1.75114	5.74424	2.7632	2.07883	0.0376326	NA	MIR3929
ENSG00000265643	0	NA	NA	NA	NA	NA	NA
ENSG00000265644	0	NA	NA	NA	NA	NA	NA
ENSG00000265646	0	NA	NA	NA	NA	NA	TUFMP1
ENSG00000265648	0	NA	NA	NA	NA	NA	RN7SL279P
ENSG00000265653	0	NA	NA	NA	NA	NA	MIR548AK
ENSG00000265656	0	NA	NA	NA	NA	NA	NA
ENSG00000265657	0	NA	NA	NA	NA	NA	MIR3151
ENSG00000265658	0	NA	NA	NA	NA	NA	MIR3690
ENSG00000265660	0	NA	NA	NA	NA	NA	MIR4664
ENSG00000265664	0	NA	NA	NA	NA	NA	NA
ENSG00000265666	45.7679	-0.996425	0.712051	-1.39937	0.161701	0.396926	RARA-AS1
ENSG00000265669	0	NA	NA	NA	NA	NA	MIR548AJ1
ENSG00000265670	0	NA	NA	NA	NA	NA	NA
ENSG00000265671	0	NA	NA	NA	NA	NA	NA
ENSG00000265673	0	NA	NA	NA	NA	NA	MIR4508
ENSG00000265675	0.372118	3.77146	4.35996	0.865022	0.387027	NA	RN7SL708P
ENSG00000265678	0	NA	NA	NA	NA	NA	NA
ENSG00000265681	30.6058	0.0181002	0.594673	0.0304372	0.975718	0.990322	RPL17
ENSG00000265682	0	NA	NA	NA	NA	NA	MIR4267
ENSG00000265683	1.12036	2.98573	2.53437	1.17809	0.238759	NA	SYPL1P2
ENSG00000265684	0.821689	-1.74515	2.40157	-0.726671	0.467427	NA	RN7SL378P
ENSG00000265688	47.7715	-0.411582	0.586108	-0.702228	0.482537	0.7155	MAFG-DT
ENSG00000265689	0.0801349	2.56302	4.39242	0.583511	0.55955	NA	NA
ENSG00000265690	0	NA	NA	NA	NA	NA	NA
ENSG00000265691	0	NA	NA	NA	NA	NA	MIR4460
ENSG00000265692	48.9711	2.33999	0.600987	3.89357	9.87789e-05	0.00441252	LINC01970
ENSG00000265693	0	NA	NA	NA	NA	NA	NA
ENSG00000265694	0	NA	NA	NA	NA	NA	MIR4774
ENSG00000265697	0	NA	NA	NA	NA	NA	NA
ENSG00000265698	0	NA	NA	NA	NA	NA	NA
ENSG00000265699	0	NA	NA	NA	NA	NA	MIR548AE2
ENSG00000265702	0.367119	-0.741952	4.3281	-0.171427	0.863888	NA	LOC105371855
ENSG00000265706	5.70234	-1.53547	1.11959	-1.37146	0.17023	0.409222	SNORD53B
ENSG00000265712	0	NA	NA	NA	NA	NA	LOC100422053
ENSG00000265713	0.370257	0	4.40736	0	1	NA	LOC100421100
ENSG00000265717	0	NA	NA	NA	NA	NA	NA
ENSG00000265719	0	NA	NA	NA	NA	NA	MIR4681
ENSG00000265724	0	NA	NA	NA	NA	NA	MIR4284
ENSG00000265725	0	NA	NA	NA	NA	NA	MIR3144
ENSG00000265727	0	NA	NA	NA	NA	NA	RN7SL648P
ENSG00000265728	0.0504119	0	4.40736	0	1	NA	NA
ENSG00000265733	0	NA	NA	NA	NA	NA	SNORA74C-1
ENSG00000265734	0	NA	NA	NA	NA	NA	MIR4438
ENSG00000265735	3.95004	-5.2519	2.33638	-2.24788	0.0245838	0.131919	NA
ENSG00000265737	0	NA	NA	NA	NA	NA	NA
ENSG00000265739	0.268944	2.90196	4.38387	0.661962	0.507995	NA	NA
ENSG00000265740	0.806831	4.80658	4.30427	1.1167	0.264123	NA	RN7SL339P
ENSG00000265743	0.0541353	0.741007	4.40736	0.16813	0.866481	NA	NA
ENSG00000265744	0	NA	NA	NA	NA	NA	MIR4427
ENSG00000265745	0	NA	NA	NA	NA	NA	RN7SL375P
ENSG00000265746	0.0792411	0	4.40736	0	1	NA	NA
ENSG00000265749	0	NA	NA	NA	NA	NA	NA
ENSG00000265750	6.76535	0.249088	1.07429	0.231863	0.816645	0.922013	NA
ENSG00000265751	0	NA	NA	NA	NA	NA	NA
ENSG00000265752	0.68552	1.00042	2.66711	0.375095	0.70759	NA	NA
ENSG00000265753	0.0541353	0.741007	4.40736	0.16813	0.866481	NA	RN7SL444P
ENSG00000265758	0	NA	NA	NA	NA	NA	NA
ENSG00000265763	6.328	-2.12103	1.23091	-1.72315	0.0848619	0.270774	ZNF488
ENSG00000265766	0.537887	4.20428	4.33321	0.970247	0.331924	NA	CXADRP3
ENSG00000265768	0	NA	NA	NA	NA	NA	MIR4506
ENSG00000265775	0.501254	2.90193	4.38387	0.661956	0.507999	NA	NA
ENSG00000265776	0	NA	NA	NA	NA	NA	MIR3670-3
ENSG00000265777	0.659556	0.740976	4.40736	0.168123	0.866487	NA	RN7SL624P
ENSG00000265778	7.06008	-0.583817	1.03751	-0.562708	0.573634	0.781774	ZNF516-AS1
ENSG00000265781	0	NA	NA	NA	NA	NA	NA
ENSG00000265784	0.0544504	0.741007	4.40736	0.16813	0.866481	NA	NA
ENSG00000265786	0	NA	NA	NA	NA	NA	LINC01906
ENSG00000265787	0	NA	NA	NA	NA	NA	CYP4F35P
ENSG00000265788	0	NA	NA	NA	NA	NA	NA
ENSG00000265789	0	NA	NA	NA	NA	NA	MIR4330
ENSG00000265790	0.16027	3.05115	4.38063	0.696509	0.48611	NA	RNASEH1P1
ENSG00000265791	1.25416	1.08504	2.04441	0.530737	0.595601	NA	NA
ENSG00000265793	0	NA	NA	NA	NA	NA	MIR3118-4
ENSG00000265794	0	NA	NA	NA	NA	NA	NA
ENSG00000265798	0	NA	NA	NA	NA	NA	NA
ENSG00000265799	0.211848	2.90196	4.38387	0.661962	0.507995	NA	NA
ENSG00000265800	20.3194	0.513875	0.557591	0.9216	0.356737	0.615965	NA
ENSG00000265801	5.79877	0.975442	1.13914	0.856296	0.391834	0.645836	NA
ENSG00000265802	0.547925	-1.46478	2.62735	-0.557515	0.577176	NA	RN7SL49P
ENSG00000265806	0.152385	-0.236822	4.36161	-0.054297	0.956699	NA	MIR4292
ENSG00000265808	126.605	0.119832	0.416953	0.287399	0.773807	0.901098	SEC22B
ENSG00000265810	0	NA	NA	NA	NA	NA	MIR3907
ENSG00000265813	0.782211	-1.56227	3.38846	-0.461057	0.644758	NA	RN7SL300P
ENSG00000265814	7.94778	7.78885	1.66343	4.6824	2.83529e-06	0.000376369	RN7SL376P
ENSG00000265815	0.0544504	0.741007	4.40736	0.16813	0.866481	NA	NA
ENSG00000265817	18.7318	1.84702	0.642372	2.87531	0.00403634	0.0443725	FSBP
ENSG00000265818	0	NA	NA	NA	NA	NA	NA
ENSG00000265820	0	NA	NA	NA	NA	NA	MIR3177
ENSG00000265822	0	NA	NA	NA	NA	NA	MIR4422
ENSG00000265828	0	NA	NA	NA	NA	NA	MIR3939
ENSG00000265829	0	NA	NA	NA	NA	NA	MIR548AG1
ENSG00000265831	0	NA	NA	NA	NA	NA	MIR3123
ENSG00000265833	0	NA	NA	NA	NA	NA	NA
ENSG00000265836	0	NA	NA	NA	NA	NA	CCND3P2
ENSG00000265840	0	NA	NA	NA	NA	NA	NA
ENSG00000265841	0	NA	NA	NA	NA	NA	MIR548X
ENSG00000265843	0	NA	NA	NA	NA	NA	LINC01029
ENSG00000265844	0	NA	NA	NA	NA	NA	NA
ENSG00000265845	0.211848	2.90196	4.38387	0.661962	0.507995	NA	LOC101927018
ENSG00000265846	0	NA	NA	NA	NA	NA	MIR4276
ENSG00000265847	0	NA	NA	NA	NA	NA	MIR4287
ENSG00000265848	0	NA	NA	NA	NA	NA	MIR3689D1
ENSG00000265850	0	NA	NA	NA	NA	NA	MIR4797
ENSG00000265853	0	NA	NA	NA	NA	NA	NA
ENSG00000265855	0	NA	NA	NA	NA	NA	MIR4514
ENSG00000265859	0	NA	NA	NA	NA	NA	MIR5704
ENSG00000265861	0	NA	NA	NA	NA	NA	MIR4495
ENSG00000265863	0.125032	1.60127	4.39242	0.364554	0.715445	NA	NA
ENSG00000265867	0	NA	NA	NA	NA	NA	MIR4516
ENSG00000265871	0	NA	NA	NA	NA	NA	MIR3174
ENSG00000265872	0	NA	NA	NA	NA	NA	MIR3689A
ENSG00000265873	0	NA	NA	NA	NA	NA	MIR4289
ENSG00000265874	0	NA	NA	NA	NA	NA	MIR4489
ENSG00000265878	0	NA	NA	NA	NA	NA	MIR3914-1
ENSG00000265879	0	NA	NA	NA	NA	NA	MIR4748
ENSG00000265881	0	NA	NA	NA	NA	NA	PDLIM1P2
ENSG00000265882	0	NA	NA	NA	NA	NA	RN7SL73P
ENSG00000265883	0	NA	NA	NA	NA	NA	NA
ENSG00000265885	0	NA	NA	NA	NA	NA	RN7SL783P
ENSG00000265888	0	NA	NA	NA	NA	NA	DSCAS
ENSG00000265889	0	NA	NA	NA	NA	NA	NA
ENSG00000265892	0	NA	NA	NA	NA	NA	RN7SL311P
ENSG00000265894	0	NA	NA	NA	NA	NA	RN7SL357P
ENSG00000265897	0	NA	NA	NA	NA	NA	NA
ENSG00000265902	0	NA	NA	NA	NA	NA	MIR4696
ENSG00000265905	0.268944	2.90196	4.38387	0.661962	0.507995	NA	RN7SL96P
ENSG00000265907	0.555782	2.56867	3.37406	0.761299	0.446479	NA	NA
ENSG00000265908	0	NA	NA	NA	NA	NA	NA
ENSG00000265912	1.18114	3.16657	2.39444	1.32247	0.186013	NA	NA
ENSG00000265916	0	NA	NA	NA	NA	NA	NA
ENSG00000265917	0	NA	NA	NA	NA	NA	MIR3685
ENSG00000265918	0	NA	NA	NA	NA	NA	RN7SL543P
ENSG00000265919	0	NA	NA	NA	NA	NA	MIR4280
ENSG00000265924	0	NA	NA	NA	NA	NA	MIR5692C1
ENSG00000265927	0	NA	NA	NA	NA	NA	NA
ENSG00000265929	0	NA	NA	NA	NA	NA	MIR5195
ENSG00000265932	0	NA	NA	NA	NA	NA	MIR3146
ENSG00000265933	0.216541	-1.23731	4.30471	-0.287432	0.773782	NA	LINC00668
ENSG00000265934	0	NA	NA	NA	NA	NA	NA
ENSG00000265935	0	NA	NA	NA	NA	NA	NA
ENSG00000265936	11.213	-0.830377	0.716667	-1.15867	0.246593	0.504839	NA
ENSG00000265939	0	NA	NA	NA	NA	NA	UBE2CP2
ENSG00000265942	1.45446	-1.0969	2.82851	-0.3878	0.698164	NA	RN7SL577P
ENSG00000265943	0.356484	2.90194	4.38387	0.661957	0.507999	NA	NA
ENSG00000265944	0	NA	NA	NA	NA	NA	LINC01387
ENSG00000265946	0	NA	NA	NA	NA	NA	NA
ENSG00000265948	0.0886965	0.740997	4.40736	0.168127	0.866483	NA	NA
ENSG00000265954	0	NA	NA	NA	NA	NA	MIR4749
ENSG00000265956	0	NA	NA	NA	NA	NA	MIR4445
ENSG00000265957	0	NA	NA	NA	NA	NA	MIR4319
ENSG00000265961	0	NA	NA	NA	NA	NA	NA
ENSG00000265962	0.177188	0.740988	4.40736	0.168125	0.866485	NA	GACAT2
ENSG00000265964	0	NA	NA	NA	NA	NA	NA
ENSG00000265965	0	NA	NA	NA	NA	NA	MIR4266
ENSG00000265967	3.50014	0.677195	1.56246	0.433414	0.664714	0.839734	NA
ENSG00000265971	0	NA	NA	NA	NA	NA	NA
ENSG00000265972	1530.86	0.371627	0.529219	0.702218	0.482543	0.7155	TXNIP
ENSG00000265973	0	NA	NA	NA	NA	NA	NA
ENSG00000265975	0	NA	NA	NA	NA	NA	NA
ENSG00000265976	0	NA	NA	NA	NA	NA	MIR4725
ENSG00000265980	0	NA	NA	NA	NA	NA	NA
ENSG00000265981	0	NA	NA	NA	NA	NA	MIR544B
ENSG00000265982	0	NA	NA	NA	NA	NA	NA
ENSG00000265984	0.974784	-0.591891	2.70633	-0.218706	0.826879	NA	NA
ENSG00000265986	0	NA	NA	NA	NA	NA	MIR4735
ENSG00000265987	0	NA	NA	NA	NA	NA	NA
ENSG00000265991	0	NA	NA	NA	NA	NA	MIR4519
ENSG00000265992	18.4013	0.782025	2.84337	0.275035	0.78329	0.905046	ESRG
ENSG00000265993	0	NA	NA	NA	NA	NA	MIR5694
ENSG00000265994	0	NA	NA	NA	NA	NA	NA
ENSG00000265995	0	NA	NA	NA	NA	NA	NA
ENSG00000265996	4.47799	0.840361	1.32897	0.632342	0.527164	0.749083	MIR3671
ENSG00000266002	0	NA	NA	NA	NA	NA	NA
ENSG00000266003	0	NA	NA	NA	NA	NA	NA
ENSG00000266006	0	NA	NA	NA	NA	NA	MIR4488
ENSG00000266009	0	NA	NA	NA	NA	NA	NA
ENSG00000266010	1.31513	-0.337869	2.18272	-0.154793	0.876985	NA	GATA6-AS1
ENSG00000266012	0	NA	NA	NA	NA	NA	MIR4764
ENSG00000266013	0	NA	NA	NA	NA	NA	LINC02079
ENSG00000266014	0	NA	NA	NA	NA	NA	NA
ENSG00000266015	0	NA	NA	NA	NA	NA	MIR4309
ENSG00000266016	0	NA	NA	NA	NA	NA	MIR548Z
ENSG00000266017	0	NA	NA	NA	NA	NA	MIR4477B
ENSG00000266019	10.9012	2.21488	0.898758	2.46438	0.013725	0.094619	MIR3609
ENSG00000266028	144.438	-0.726939	0.417537	-1.74102	0.0816807	0.264501	SRGAP2
ENSG00000266036	0	NA	NA	NA	NA	NA	NA
ENSG00000266038	0	NA	NA	NA	NA	NA	MIR4659A
ENSG00000266039	0	NA	NA	NA	NA	NA	MIR4509-2
ENSG00000266041	0	NA	NA	NA	NA	NA	MIR4690
ENSG00000266042	0	NA	NA	NA	NA	NA	NA
ENSG00000266043	0	NA	NA	NA	NA	NA	MIR3649
ENSG00000266048	0	NA	NA	NA	NA	NA	NA
ENSG00000266049	0	NA	NA	NA	NA	NA	NA
ENSG00000266050	0	NA	NA	NA	NA	NA	NA
ENSG00000266052	0	NA	NA	NA	NA	NA	MIR4500
ENSG00000266053	11.1248	1.56721	0.809108	1.93696	0.0527504	0.205908	NDUFV2-AS1
ENSG00000266059	0	NA	NA	NA	NA	NA	RN7SL140P
ENSG00000266063	0	NA	NA	NA	NA	NA	MIR4771-2
ENSG00000266065	0	NA	NA	NA	NA	NA	NA
ENSG00000266066	0.215561	-0.236822	4.36161	-0.054297	0.956699	NA	POLRMTP1
ENSG00000266071	0	NA	NA	NA	NA	NA	MIR3617
ENSG00000266072	0	NA	NA	NA	NA	NA	MIR5693
ENSG00000266074	118.753	0.498981	0.481976	1.03528	0.300537	0.561673	BAHCC1
ENSG00000266075	1.02533	-1.66874	2.22732	-0.749213	0.453729	NA	RN7SL574P
ENSG00000266076	0	NA	NA	NA	NA	NA	NA
ENSG00000266078	0	NA	NA	NA	NA	NA	MIR4432
ENSG00000266079	1.28237	-0.530402	3.14489	-0.168655	0.866068	NA	NA
ENSG00000266086	0	NA	NA	NA	NA	NA	NA
ENSG00000266088	0.0792411	0	4.40736	0	1	NA	NA
ENSG00000266094	16.5829	1.38004	0.588132	2.34649	0.0189513	0.113799	RASSF5
ENSG00000266097	0	NA	NA	NA	NA	NA	MIR5192
ENSG00000266099	0	NA	NA	NA	NA	NA	MIR5700
ENSG00000266100	0.0437996	0	4.40736	0	1	NA	LOC101927557
ENSG00000266101	0	NA	NA	NA	NA	NA	NA
ENSG00000266102	0.0792411	0	4.40736	0	1	NA	NA
ENSG00000266104	0	NA	NA	NA	NA	NA	MIR4326
ENSG00000266105	0	NA	NA	NA	NA	NA	LOC100287539
ENSG00000266106	0	NA	NA	NA	NA	NA	NA
ENSG00000266107	0	NA	NA	NA	NA	NA	MIR4525
ENSG00000266109	0	NA	NA	NA	NA	NA	MIR4440
ENSG00000266110	0	NA	NA	NA	NA	NA	MIR4423
ENSG00000266111	1.11241	-0.210763	2.39856	-0.0878707	0.929979	NA	NA
ENSG00000266114	0	NA	NA	NA	NA	NA	NA
ENSG00000266117	0	NA	NA	NA	NA	NA	NA
ENSG00000266120	0	NA	NA	NA	NA	NA	NA
ENSG00000266124	0	NA	NA	NA	NA	NA	MIR5587
ENSG00000266126	0.401516	2.41835	4.37447	0.552833	0.580377	NA	NA
ENSG00000266127	0.369158	0	4.40736	0	1	NA	ZNF415P1
ENSG00000266128	0	NA	NA	NA	NA	NA	RN7SL366P
ENSG00000266129	0	NA	NA	NA	NA	NA	SRP68P1
ENSG00000266133	0	NA	NA	NA	NA	NA	MIR4759
ENSG00000266139	0	NA	NA	NA	NA	NA	MIR4435-2
ENSG00000266140	0	NA	NA	NA	NA	NA	MIR4533
ENSG00000266144	0	NA	NA	NA	NA	NA	MIR4654
ENSG00000266145	0	NA	NA	NA	NA	NA	RHOT1P1
ENSG00000266146	0	NA	NA	NA	NA	NA	MIR5190
ENSG00000266148	0	NA	NA	NA	NA	NA	MIR5583-1
ENSG00000266149	0.806831	4.80658	4.30427	1.1167	0.264123	NA	LOC100192426
ENSG00000266150	0	NA	NA	NA	NA	NA	MIR4711
ENSG00000266151	0	NA	NA	NA	NA	NA	MIR3646
ENSG00000266153	0	NA	NA	NA	NA	NA	NA
ENSG00000266155	0.0801349	2.56302	4.39242	0.583511	0.55955	NA	NA
ENSG00000266158	0	NA	NA	NA	NA	NA	RN7SL785P
ENSG00000266160	3.58664	-1.12483	1.48199	-0.759002	0.447852	0.691506	RN7SL612P
ENSG00000266162	0	NA	NA	NA	NA	NA	YWHAEP2
ENSG00000266166	0.108271	-0.233068	4.3619	-0.0534327	0.957387	NA	RN7SL557P
ENSG00000266168	0	NA	NA	NA	NA	NA	MIR3147
ENSG00000266171	0	NA	NA	NA	NA	NA	NA
ENSG00000266173	6.0202	0.281082	1.10402	0.254598	0.799033	0.913382	STRADA
ENSG00000266174	0.169035	0.00612143	4.38227	0.00139686	0.998885	NA	MIR4666A
ENSG00000266179	0.211848	2.90196	4.38387	0.661962	0.507995	NA	NA
ENSG00000266180	0	NA	NA	NA	NA	NA	MIR4282
ENSG00000266181	0	NA	NA	NA	NA	NA	NA
ENSG00000266184	0.205371	0.740982	4.40736	0.168124	0.866486	NA	NA
ENSG00000266185	0.30155	0	4.40736	0	1	NA	RN7SL804P
ENSG00000266187	0	NA	NA	NA	NA	NA	RN7SL480P
ENSG00000266188	0	NA	NA	NA	NA	NA	NA
ENSG00000266189	0	NA	NA	NA	NA	NA	MIR3186
ENSG00000266190	0.142844	-0.117341	4.37135	-0.0268431	0.978585	NA	NA
ENSG00000266192	0	NA	NA	NA	NA	NA	MIR1260B
ENSG00000266194	0	NA	NA	NA	NA	NA	MIR4661
ENSG00000266195	2.51429	3.15469	2.12004	1.48804	0.136742	NA	RN7SL163P
ENSG00000266196	0	NA	NA	NA	NA	NA	NA
ENSG00000266200	0.638711	4.20426	4.33321	0.970242	0.331926	NA	PNLIPRP2
ENSG00000266201	0	NA	NA	NA	NA	NA	NA
ENSG00000266202	0	NA	NA	NA	NA	NA	NA
ENSG00000266203	0.423697	3.89133	4.35347	0.893845	0.371405	NA	MIR5585
ENSG00000266204	0	NA	NA	NA	NA	NA	MIR5589
ENSG00000266206	6.07741	0.383777	1.06632	0.359909	0.718915	0.870822	MIR3926-1
ENSG00000266208	0.0541353	0.741007	4.40736	0.16813	0.866481	NA	NA
ENSG00000266210	0	NA	NA	NA	NA	NA	RN7SL371P
ENSG00000266211	0	NA	NA	NA	NA	NA	MIR3156-3
ENSG00000266213	0	NA	NA	NA	NA	NA	NA
ENSG00000266215	0	NA	NA	NA	NA	NA	MIR3167
ENSG00000266217	0.0504119	0	4.40736	0	1	NA	NA
ENSG00000266222	0	NA	NA	NA	NA	NA	NA
ENSG00000266226	0	NA	NA	NA	NA	NA	MIR4323
ENSG00000266227	0.413655	2.90195	4.38387	0.66196	0.507997	NA	NA
ENSG00000266228	0	NA	NA	NA	NA	NA	MIR3611
ENSG00000266232	0	NA	NA	NA	NA	NA	MIR3178
ENSG00000266235	0	NA	NA	NA	NA	NA	MIR3176
ENSG00000266236	0.62459	0.740982	3.74451	0.197885	0.843135	NA	NA
ENSG00000266237	0	NA	NA	NA	NA	NA	NA
ENSG00000266240	0	NA	NA	NA	NA	NA	MIR5091
ENSG00000266242	0	NA	NA	NA	NA	NA	GRAMD4P7
ENSG00000266243	0	NA	NA	NA	NA	NA	MIR4279
ENSG00000266245	0	NA	NA	NA	NA	NA	MIR4644
ENSG00000266248	0	NA	NA	NA	NA	NA	NA
ENSG00000266251	0	NA	NA	NA	NA	NA	NA
ENSG00000266255	0	NA	NA	NA	NA	NA	MIR4475
ENSG00000266256	4.60468	2.76077	1.21128	2.27921	0.0226545	0.126475	LINC00908
ENSG00000266258	3.19494	2.31044	1.51794	1.52209	0.127987	0.346425	LINC01909
ENSG00000266261	0	NA	NA	NA	NA	NA	NA
ENSG00000266262	0	NA	NA	NA	NA	NA	MIR4428
ENSG00000266265	0.388081	0.00494956	4.27099	0.00115888	0.999075	NA	KLF14
ENSG00000266268	0	NA	NA	NA	NA	NA	NA
ENSG00000266270	0	NA	NA	NA	NA	NA	NA
ENSG00000266273	0	NA	NA	NA	NA	NA	NA
ENSG00000266274	0.16027	3.05115	4.38063	0.696509	0.48611	NA	RN7SL138P
ENSG00000266276	0	NA	NA	NA	NA	NA	MIR4743
ENSG00000266278	0.0541353	0.741007	4.40736	0.16813	0.866481	NA	LINC01910
ENSG00000266279	0.576587	2.90015	4.30371	0.673873	0.500392	NA	NA
ENSG00000266282	0	NA	NA	NA	NA	NA	NA
ENSG00000266283	0	NA	NA	NA	NA	NA	NA
ENSG00000266287	0	NA	NA	NA	NA	NA	MIR3683
ENSG00000266288	0.157387	0	4.40736	0	1	NA	NA
ENSG00000266289	2.35687	2.207	1.6291	1.35474	0.175501	NA	NA
ENSG00000266290	1.62659	2.85205	1.92814	1.47917	0.139094	NA	DYNLL2-DT
ENSG00000266291	0	NA	NA	NA	NA	NA	MIR3180-3
ENSG00000266296	0	NA	NA	NA	NA	NA	NA
ENSG00000266297	0.421358	-0.837648	3.43048	-0.244178	0.807093	NA	MIR744
ENSG00000266299	0	NA	NA	NA	NA	NA	MIR3118-1
ENSG00000266302	0	NA	NA	NA	NA	NA	NA
ENSG00000266304	0	NA	NA	NA	NA	NA	NA
ENSG00000266305	0	NA	NA	NA	NA	NA	MIR4518
ENSG00000266306	0	NA	NA	NA	NA	NA	NA
ENSG00000266307	0	NA	NA	NA	NA	NA	MIR5093
ENSG00000266308	0.427426	2.90195	4.38387	0.661959	0.507998	NA	RN7SL510P
ENSG00000266311	0	NA	NA	NA	NA	NA	NA
ENSG00000266312	0	NA	NA	NA	NA	NA	NA
ENSG00000266313	1.45056	1.54343	2.25388	0.684789	0.493477	NA	NA
ENSG00000266315	0.133376	0.740998	4.40736	0.168127	0.866483	NA	MIR4668
ENSG00000266317	0.312755	2.90195	4.38387	0.66196	0.507997	NA	RN7SL703P
ENSG00000266318	0	NA	NA	NA	NA	NA	MIR5692A1
ENSG00000266320	0	NA	NA	NA	NA	NA	MIR3909
ENSG00000266321	0	NA	NA	NA	NA	NA	MIR4293
ENSG00000266324	0	NA	NA	NA	NA	NA	MIR4663
ENSG00000266325	0	NA	NA	NA	NA	NA	MIR3665
ENSG00000266327	0	NA	NA	NA	NA	NA	MIR4503
ENSG00000266328	0	NA	NA	NA	NA	NA	MIR4536-2
ENSG00000266329	0	NA	NA	NA	NA	NA	MIR4281
ENSG00000266335	0	NA	NA	NA	NA	NA	NA
ENSG00000266338	3.79954	1.0406	1.49267	0.697142	0.485714	0.717789	NBPF15
ENSG00000266340	0	NA	NA	NA	NA	NA	NA
ENSG00000266341	0	NA	NA	NA	NA	NA	NA
ENSG00000266354	0	NA	NA	NA	NA	NA	MIR4776-1
ENSG00000266356	0	NA	NA	NA	NA	NA	NA
ENSG00000266357	0.615315	-2.01132	3.65522	-0.550258	0.582142	NA	NA
ENSG00000266364	0	NA	NA	NA	NA	NA	NA
ENSG00000266365	0	NA	NA	NA	NA	NA	LOC100996361
ENSG00000266368	2.23539	-1.02566	1.88066	-0.545372	0.585498	NA	NA
ENSG00000266369	0	NA	NA	NA	NA	NA	NA
ENSG00000266370	0	NA	NA	NA	NA	NA	MIR3657
ENSG00000266371	4.95673	0.818678	1.07226	0.763504	0.445163	0.689231	NA
ENSG00000266373	0	NA	NA	NA	NA	NA	NA
ENSG00000266378	3.49104	-0.200905	1.58735	-0.126567	0.899283	0.960739	NA
ENSG00000266379	0	NA	NA	NA	NA	NA	NA
ENSG00000266383	0	NA	NA	NA	NA	NA	MIR5002
ENSG00000266385	13.4488	1.1969	0.728123	1.64381	0.100216	0.299853	NA
ENSG00000266389	0	NA	NA	NA	NA	NA	NA
ENSG00000266392	0	NA	NA	NA	NA	NA	MIR4740
ENSG00000266396	0	NA	NA	NA	NA	NA	MIR4273
ENSG00000266397	0	NA	NA	NA	NA	NA	NA
ENSG00000266401	2.76435	5.4293	2.64984	2.04891	0.0404705	0.176447	LOC105371967
ENSG00000266402	3093.65	1.56632	0.497493	3.14842	0.00164154	0.0259647	SNHG25
ENSG00000266405	3.9336	0.354511	1.39509	0.254114	0.799407	0.913514	CBX3P2
ENSG00000266407	0	NA	NA	NA	NA	NA	MIR3157
ENSG00000266411	0.087623	0	4.40736	0	1	NA	NA
ENSG00000266412	393.48	-0.199806	0.320581	-0.623263	0.533112	0.753404	NCOA4
ENSG00000266415	0	NA	NA	NA	NA	NA	MIR4636
ENSG00000266416	0	NA	NA	NA	NA	NA	NA
ENSG00000266417	0	NA	NA	NA	NA	NA	MIR4424
ENSG00000266420	1.17818	1.52704	2.52446	0.604897	0.545248	NA	RN7SL118P
ENSG00000266421	0	NA	NA	NA	NA	NA	MIR4451
ENSG00000266423	0	NA	NA	NA	NA	NA	MIR3163
ENSG00000266426	0	NA	NA	NA	NA	NA	MIR4719
ENSG00000266431	0	NA	NA	NA	NA	NA	MIR5580
ENSG00000266433	0.534859	-0.572268	4.3381	-0.131917	0.89505	NA	TBC1D3P5
ENSG00000266436	0	NA	NA	NA	NA	NA	MIR4264
ENSG00000266437	0	NA	NA	NA	NA	NA	MIR4746
ENSG00000266439	0	NA	NA	NA	NA	NA	RN7SL493P
ENSG00000266441	4.10593	0.0988039	1.49089	0.0662717	0.947162	0.97869	NA
ENSG00000266445	1.72089	-1.83813	2.56984	-0.715271	0.474442	NA	NA
ENSG00000266446	0	NA	NA	NA	NA	NA	NA
ENSG00000266448	0	NA	NA	NA	NA	NA	NA
ENSG00000266449	0	NA	NA	NA	NA	NA	MIR3713
ENSG00000266450	0	NA	NA	NA	NA	NA	NA
ENSG00000266454	0	NA	NA	NA	NA	NA	MIR3179-3
ENSG00000266456	1.82286	-2.03641	2.13346	-0.95451	0.339826	NA	NA
ENSG00000266458	0.951772	-0.230832	3.91347	-0.0589839	0.952965	NA	MIR4259
ENSG00000266460	0	NA	NA	NA	NA	NA	NA
ENSG00000266461	0	NA	NA	NA	NA	NA	MIR2392
ENSG00000266463	0	NA	NA	NA	NA	NA	MIR3196
ENSG00000266466	0	NA	NA	NA	NA	NA	NA
ENSG00000266467	3.19759	-0.840896	1.61282	-0.521383	0.6021	0.800222	RN7SL220P
ENSG00000266469	1.31015	2.85209	2.24769	1.2689	0.204477	NA	NA
ENSG00000266470	0	NA	NA	NA	NA	NA	NA
ENSG00000266472	622.61	-1.21085	0.429326	-2.82036	0.00479697	0.0490738	MRPS21
ENSG00000266473	3.18906	3.74673	1.51744	2.46911	0.013545	0.0939479	NA
ENSG00000266477	0	NA	NA	NA	NA	NA	RN7SL616P
ENSG00000266478	0	NA	NA	NA	NA	NA	MIR5197
ENSG00000266479	0.297603	0.740973	4.40736	0.168122	0.866487	NA	NA
ENSG00000266486	0	NA	NA	NA	NA	NA	NA
ENSG00000266489	0	NA	NA	NA	NA	NA	NA
ENSG00000266490	9.5413	1.0375	0.721766	1.43745	0.150591	0.380122	NA
ENSG00000266494	0	NA	NA	NA	NA	NA	MIR4641
ENSG00000266495	0.432298	0	4.40736	0	1	NA	NA
ENSG00000266497	0	NA	NA	NA	NA	NA	RDM1P2
ENSG00000266498	1.2717	3.05116	2.97164	1.02676	0.304534	NA	NA
ENSG00000266501	0	NA	NA	NA	NA	NA	NA
ENSG00000266502	0	NA	NA	NA	NA	NA	MIR5681A
ENSG00000266503	0.175222	0	4.40736	0	1	NA	RN7SL162P
ENSG00000266504	0	NA	NA	NA	NA	NA	RDM1P1
ENSG00000266505	0.0541353	0.741007	4.40736	0.16813	0.866481	NA	NA
ENSG00000266507	0.0541353	0.741007	4.40736	0.16813	0.866481	NA	MIR4479
ENSG00000266508	0	NA	NA	NA	NA	NA	MIR3201
ENSG00000266509	0	NA	NA	NA	NA	NA	MIR3934
ENSG00000266513	0	NA	NA	NA	NA	NA	NA
ENSG00000266514	0	NA	NA	NA	NA	NA	MIR3689F
ENSG00000266515	0	NA	NA	NA	NA	NA	MIR4452
ENSG00000266517	0	NA	NA	NA	NA	NA	MIR4715
ENSG00000266518	0	NA	NA	NA	NA	NA	MIR4268
ENSG00000266520	0	NA	NA	NA	NA	NA	NA
ENSG00000266521	0.0504119	0	4.40736	0	1	NA	NA
ENSG00000266522	0	NA	NA	NA	NA	NA	NA
ENSG00000266524	33.0634	-1.98145	0.769702	-2.5743	0.0100442	0.0784959	GDF10
ENSG00000266525	0	NA	NA	NA	NA	NA	MIR4650-1
ENSG00000266527	0.349079	3.4837	4.37277	0.796681	0.425636	NA	NA
ENSG00000266529	0.162406	-0.820821	4.32383	-0.189837	0.849437	NA	MTCYBP13
ENSG00000266530	0	NA	NA	NA	NA	NA	MIR4318
ENSG00000266531	0	NA	NA	NA	NA	NA	MIR4706
ENSG00000266533	0	NA	NA	NA	NA	NA	MIR3619
ENSG00000266535	0	NA	NA	NA	NA	NA	NA
ENSG00000266537	0	NA	NA	NA	NA	NA	NA
ENSG00000266538	32.0285	0.198069	0.53355	0.371228	0.710468	0.866365	NA
ENSG00000266541	0.801719	4.04229	3.86787	1.04509	0.29598	NA	NA
ENSG00000266545	0	NA	NA	NA	NA	NA	MIR5701-1
ENSG00000266549	0	NA	NA	NA	NA	NA	NA
ENSG00000266553	0	NA	NA	NA	NA	NA	RN7SL356P
ENSG00000266554	0	NA	NA	NA	NA	NA	LINC01443
ENSG00000266555	0	NA	NA	NA	NA	NA	MIR3145
ENSG00000266559	0	NA	NA	NA	NA	NA	MIR4530
ENSG00000266560	0	NA	NA	NA	NA	NA	LOC100533997
ENSG00000266561	0.0792411	0	4.40736	0	1	NA	NA
ENSG00000266563	0.360289	0	4.40736	0	1	NA	EIF1P5
ENSG00000266564	0	NA	NA	NA	NA	NA	MIR4418
ENSG00000266569	11.4304	5.36523	1.57663	3.40298	0.000666564	0.0144065	RN7SL377P
ENSG00000266570	0	NA	NA	NA	NA	NA	MIR5579
ENSG00000266573	0	NA	NA	NA	NA	NA	NA
ENSG00000266575	0	NA	NA	NA	NA	NA	NA
ENSG00000266578	0	NA	NA	NA	NA	NA	NA
ENSG00000266579	0	NA	NA	NA	NA	NA	NA
ENSG00000266580	0	NA	NA	NA	NA	NA	MIR4254
ENSG00000266581	0	NA	NA	NA	NA	NA	MIR3166
ENSG00000266582	0	NA	NA	NA	NA	NA	MIR4527
ENSG00000266583	0	NA	NA	NA	NA	NA	MIR4478
ENSG00000266586	0	NA	NA	NA	NA	NA	NA
ENSG00000266588	0	NA	NA	NA	NA	NA	NA
ENSG00000266589	0	NA	NA	NA	NA	NA	MIR4512
ENSG00000266593	0.0437996	0	4.40736	0	1	NA	MIR4713
ENSG00000266594	0	NA	NA	NA	NA	NA	MIR4766
ENSG00000266598	0	NA	NA	NA	NA	NA	NA
ENSG00000266599	0.087623	0	4.40736	0	1	NA	NA
ENSG00000266601	0	NA	NA	NA	NA	NA	NA
ENSG00000266602	0	NA	NA	NA	NA	NA	NA
ENSG00000266604	0	NA	NA	NA	NA	NA	NA
ENSG00000266605	0	NA	NA	NA	NA	NA	LONRF2P1
ENSG00000266610	0	NA	NA	NA	NA	NA	RN7SL176P
ENSG00000266611	0	NA	NA	NA	NA	NA	MIR4703
ENSG00000266613	1.22225	3.46577	2.84396	1.21864	0.22298	NA	COP1P1
ENSG00000266614	0	NA	NA	NA	NA	NA	NA
ENSG00000266617	0	NA	NA	NA	NA	NA	MIR3692
ENSG00000266618	0	NA	NA	NA	NA	NA	MIR4742
ENSG00000266619	0	NA	NA	NA	NA	NA	MIR4642
ENSG00000266627	0.449572	2.90194	4.38387	0.661958	0.507998	NA	RN7SL202P
ENSG00000266634	0	NA	NA	NA	NA	NA	MIR3972
ENSG00000266640	0	NA	NA	NA	NA	NA	MIR4754
ENSG00000266642	0.455638	0	3.545	0	1	NA	NA
ENSG00000266643	0	NA	NA	NA	NA	NA	MIR3677
ENSG00000266644	0	NA	NA	NA	NA	NA	NA
ENSG00000266645	0	NA	NA	NA	NA	NA	MIR4299
ENSG00000266647	0	NA	NA	NA	NA	NA	NA
ENSG00000266648	10.2409	2.93513	0.874514	3.3563	0.000789939	0.0160361	NA
ENSG00000266649	0	NA	NA	NA	NA	NA	MIR3126
ENSG00000266651	0	NA	NA	NA	NA	NA	NA
ENSG00000266654	0	NA	NA	NA	NA	NA	NA
ENSG00000266655	40.6388	2.91507	0.840489	3.4683	0.000523761	0.0123881	MIR3908
ENSG00000266663	0	NA	NA	NA	NA	NA	MIR3169
ENSG00000266664	0	NA	NA	NA	NA	NA	NA
ENSG00000266665	0	NA	NA	NA	NA	NA	MIR4739
ENSG00000266666	0	NA	NA	NA	NA	NA	MIR4325
ENSG00000266667	0.537887	4.20428	4.33321	0.970247	0.331924	NA	NA
ENSG00000266668	0	NA	NA	NA	NA	NA	MIR5692C2
ENSG00000266673	0.0792411	0	4.40736	0	1	NA	NA
ENSG00000266676	0	NA	NA	NA	NA	NA	MIR4297
ENSG00000266677	9.44765	2.20508	0.794269	2.77624	0.00549923	0.0533768	NA
ENSG00000266680	5.07753	-1.55786	1.428	-1.09094	0.275298	0.534299	NA
ENSG00000266690	0	NA	NA	NA	NA	NA	MIR4274
ENSG00000266691	0	NA	NA	NA	NA	NA	LOC100421165
ENSG00000266692	0	NA	NA	NA	NA	NA	NA
ENSG00000266693	0	NA	NA	NA	NA	NA	OR4K8P
ENSG00000266696	0	NA	NA	NA	NA	NA	NA
ENSG00000266698	0	NA	NA	NA	NA	NA	MIR3945
ENSG00000266703	0	NA	NA	NA	NA	NA	MIR4490
ENSG00000266704	0	NA	NA	NA	NA	NA	MIR4498
ENSG00000266705	0	NA	NA	NA	NA	NA	MIR4437
ENSG00000266707	0	NA	NA	NA	NA	NA	NA
ENSG00000266708	0	NA	NA	NA	NA	NA	NA
ENSG00000266709	5.496	0.480506	1.1175	0.429984	0.667207	0.841234	MGC12916
ENSG00000266710	0.891193	4.90212	4.25496	1.1521	0.249282	NA	RN7SL48P
ENSG00000266711	0	NA	NA	NA	NA	NA	NA
ENSG00000266712	0.213951	0	4.40736	0	1	NA	MIR3149
ENSG00000266714	2.20821	-1.27328	1.73251	-0.73493	0.462382	NA	MYO15B
ENSG00000266717	5.82705	4.19077	1.76803	2.37031	0.0177734	0.109555	NA
ENSG00000266718	0.535013	0	4.40736	0	1	NA	NA
ENSG00000266719	0	NA	NA	NA	NA	NA	MIR4676
ENSG00000266720	0.537887	4.20428	4.33321	0.970247	0.331924	NA	RN7SL14P
ENSG00000266721	0	NA	NA	NA	NA	NA	MIR5695
ENSG00000266728	0	NA	NA	NA	NA	NA	NA
ENSG00000266729	0	NA	NA	NA	NA	NA	DSG1-AS1
ENSG00000266733	1.33496	4.91128	2.85269	1.72163	0.0851361	NA	TBC1D29P
ENSG00000266736	0	NA	NA	NA	NA	NA	NA
ENSG00000266738	0	NA	NA	NA	NA	NA	MIR4757
ENSG00000266740	0	NA	NA	NA	NA	NA	MIR4708
ENSG00000266743	0	NA	NA	NA	NA	NA	NA
ENSG00000266744	0.576252	1.60397	3.79675	0.422458	0.672691	NA	NA
ENSG00000266745	0	NA	NA	NA	NA	NA	MIR3135A
ENSG00000266746	0	NA	NA	NA	NA	NA	NA
ENSG00000266750	0	NA	NA	NA	NA	NA	MIR4645
ENSG00000266751	0	NA	NA	NA	NA	NA	MIR3661
ENSG00000266754	1.05924	5.2265	4.29	1.2183	0.22311	NA	RN7SL524P
ENSG00000266756	0	NA	NA	NA	NA	NA	MIR5680
ENSG00000266758	0.372118	3.77146	4.35996	0.865022	0.387027	NA	MIR3680-2
ENSG00000266760	0	NA	NA	NA	NA	NA	MIR4464
ENSG00000266761	0	NA	NA	NA	NA	NA	MIR3194
ENSG00000266765	0	NA	NA	NA	NA	NA	NA
ENSG00000266767	0	NA	NA	NA	NA	NA	NA
ENSG00000266770	0	NA	NA	NA	NA	NA	RN7SL619P
ENSG00000266771	0	NA	NA	NA	NA	NA	NA
ENSG00000266774	0	NA	NA	NA	NA	NA	NA
ENSG00000266775	0	NA	NA	NA	NA	NA	NA
ENSG00000266776	0	NA	NA	NA	NA	NA	MIR4646
ENSG00000266777	0.408348	0.958645	4.33758	0.221009	0.825085	NA	NA
ENSG00000266780	0	NA	NA	NA	NA	NA	MIR4444-2
ENSG00000266782	0	NA	NA	NA	NA	NA	MIR3663
ENSG00000266783	2.25215	0.226329	1.48481	0.152429	0.878848	NA	NA
ENSG00000266786	0	NA	NA	NA	NA	NA	NA
ENSG00000266794	0	NA	NA	NA	NA	NA	NA
ENSG00000266801	0.195882	-0.233085	4.3619	-0.0534365	0.957384	NA	NA
ENSG00000266802	4.35513	2.97762	1.90649	1.56183	0.118327	0.330952	NA
ENSG00000266803	0.623955	0.861523	3.74847	0.229833	0.818221	NA	NA
ENSG00000266805	3.11787	3.58737	1.83695	1.95289	0.0508323	0.201542	NA
ENSG00000266806	0	NA	NA	NA	NA	NA	NA
ENSG00000266807	0	NA	NA	NA	NA	NA	MIR548H5
ENSG00000266808	0	NA	NA	NA	NA	NA	MIR548AE1
ENSG00000266809	0	NA	NA	NA	NA	NA	PPIAP57
ENSG00000266818	0	NA	NA	NA	NA	NA	NA
ENSG00000266820	0	NA	NA	NA	NA	NA	NA
ENSG00000266821	0.423697	3.89133	4.35347	0.893845	0.371405	NA	NA
ENSG00000266824	1.72396	0.26432	1.83939	0.1437	0.885737	NA	NA
ENSG00000266826	0	NA	NA	NA	NA	NA	IGBP1P2
ENSG00000266827	0	NA	NA	NA	NA	NA	MIR3689E
ENSG00000266828	0.19677	0.00612078	4.38227	0.00139671	0.998886	NA	RN7SL712P
ENSG00000266830	0	NA	NA	NA	NA	NA	NA
ENSG00000266835	2.52255	1.5714	1.52201	1.03245	0.30186	NA	GAPLINC
ENSG00000266839	0	NA	NA	NA	NA	NA	NA
ENSG00000266840	0	NA	NA	NA	NA	NA	NA
ENSG00000266844	0	NA	NA	NA	NA	NA	NA
ENSG00000266846	0.175198	0	4.40736	0	1	NA	NA
ENSG00000266850	1.81551	0.238752	2.22576	0.107268	0.914577	NA	LOC101927571
ENSG00000266852	5.40415	3.75769	1.67489	2.24354	0.0248618	0.132781	MIR4482
ENSG00000266853	0	NA	NA	NA	NA	NA	ITM2BP1
ENSG00000266855	0	NA	NA	NA	NA	NA	MIR3910-1
ENSG00000266858	0.211848	2.90196	4.38387	0.661962	0.507995	NA	NA
ENSG00000266863	0	NA	NA	NA	NA	NA	RN7SL123P
ENSG00000266865	0.939728	1.78443	2.13266	0.836719	0.402751	NA	LOC107984974
ENSG00000266869	0	NA	NA	NA	NA	NA	NA
ENSG00000266872	0	NA	NA	NA	NA	NA	NA
ENSG00000266875	0.52529	1.92802	3.90983	0.493119	0.621928	NA	RN7SL408P
ENSG00000266876	1.0449	1.39562	2.61674	0.533344	0.593795	NA	STX18P1
ENSG00000266877	0	NA	NA	NA	NA	NA	NA
ENSG00000266885	0	NA	NA	NA	NA	NA	NA
ENSG00000266887	0	NA	NA	NA	NA	NA	MIR4535
ENSG00000266890	0	NA	NA	NA	NA	NA	MIR4634
ENSG00000266891	15.7908	-1.0611	2.94474	-0.360337	0.718595	0.870547	NA
ENSG00000266893	0	NA	NA	NA	NA	NA	NA
ENSG00000266896	1.73056	1.03737	1.86202	0.557122	0.577444	NA	NA
ENSG00000266897	1.24567	-0.446551	2.3489	-0.190111	0.849222	NA	NA
ENSG00000266899	0	NA	NA	NA	NA	NA	NA
ENSG00000266900	20.9018	1.12981	0.573991	1.96834	0.0490288	0.196924	NA
ENSG00000266901	0	NA	NA	NA	NA	NA	NA
ENSG00000266903	0.448653	0.493669	4.27322	0.115526	0.908028	NA	NA
ENSG00000266904	24.084	1.30913	0.516011	2.53702	0.0111801	0.0838591	NA
ENSG00000266905	0	NA	NA	NA	NA	NA	NA
ENSG00000266906	0	NA	NA	NA	NA	NA	NA
ENSG00000266907	0	NA	NA	NA	NA	NA	NA
ENSG00000266908	0.284147	-0.240576	4.36131	-0.0551614	0.95601	NA	NA
ENSG00000266909	0	NA	NA	NA	NA	NA	SLC25A6P4
ENSG00000266910	0.441137	1.25415	3.1523	0.397854	0.690738	NA	NA
ENSG00000266913	0.044897	0.741007	4.40736	0.16813	0.866481	NA	LINC01841
ENSG00000266915	0	NA	NA	NA	NA	NA	MRPS5P4
ENSG00000266916	22.9682	-0.771571	0.816567	-0.944897	0.344712	0.603824	ZNF793-AS1
ENSG00000266918	0	NA	NA	NA	NA	NA	NA
ENSG00000266919	0	NA	NA	NA	NA	NA	NA
ENSG00000266920	0	NA	NA	NA	NA	NA	NA
ENSG00000266921	3.69697	-1.98161	1.5784	-1.25545	0.209315	0.460431	ZNF230-DT
ENSG00000266922	0	NA	NA	NA	NA	NA	NA
ENSG00000266923	0	NA	NA	NA	NA	NA	NA
ENSG00000266924	0	NA	NA	NA	NA	NA	NA
ENSG00000266925	0	NA	NA	NA	NA	NA	NA
ENSG00000266928	0	NA	NA	NA	NA	NA	NA
ENSG00000266929	0	NA	NA	NA	NA	NA	NA
ENSG00000266931	0	NA	NA	NA	NA	NA	NA
ENSG00000266932	0.0438115	0	4.40736	0	1	NA	NA
ENSG00000266933	0	NA	NA	NA	NA	NA	NA
ENSG00000266934	0.0504119	0	4.40736	0	1	NA	NA
ENSG00000266936	0	NA	NA	NA	NA	NA	NA
ENSG00000266938	0	NA	NA	NA	NA	NA	LOC100419704
ENSG00000266941	0	NA	NA	NA	NA	NA	NA
ENSG00000266943	0.482855	0	4.40736	0	1	NA	NA
ENSG00000266944	358.614	-0.807046	0.321839	-2.50761	0.0121551	0.0881055	NA
ENSG00000266946	0	NA	NA	NA	NA	NA	NA
ENSG00000266947	1.05685	-0.352154	2.35636	-0.149448	0.8812	NA	NA
ENSG00000266950	0.0875991	0	4.40736	0	1	NA	NA
ENSG00000266951	0	NA	NA	NA	NA	NA	NA
ENSG00000266952	0	NA	NA	NA	NA	NA	LINC01538
ENSG00000266953	0	NA	NA	NA	NA	NA	NA
ENSG00000266954	3.45006	2.90534	1.78054	1.63172	0.102739	0.304075	NA
ENSG00000266955	0	NA	NA	NA	NA	NA	NA
ENSG00000266957	0	NA	NA	NA	NA	NA	NA
ENSG00000266958	0	NA	NA	NA	NA	NA	NA
ENSG00000266959	1.98403	2.27644	1.66762	1.36508	0.172228	NA	NA
ENSG00000266960	0	NA	NA	NA	NA	NA	NA
ENSG00000266961	0.668846	0.846101	3.02612	0.279599	0.779785	NA	NA
ENSG00000266962	120.063	-0.836383	0.493829	-1.69367	0.0903281	0.280656	HSD17B1-AS1
ENSG00000266963	0	NA	NA	NA	NA	NA	NA
ENSG00000266964	0	NA	NA	NA	NA	NA	FXYD1
ENSG00000266965	1.53474	-2.32843	1.90543	-1.222	0.221708	NA	NA
ENSG00000266967	15.4271	1.36639	0.758083	1.80243	0.0714784	0.244313	AARSD1
ENSG00000266968	0.106976	0	4.40736	0	1	NA	NA
ENSG00000266969	2.22725	2.25452	1.88361	1.19692	0.231339	NA	NA
ENSG00000266970	0.786064	-0.0995596	2.66521	-0.0373553	0.970202	NA	SOCS3-DT
ENSG00000266971	0	NA	NA	NA	NA	NA	OR4F8P
ENSG00000266973	1.67747	4.38449	2.96753	1.47749	0.139544	NA	NA
ENSG00000266975	4.20512	3.17328	2.19496	1.44571	0.148259	0.376848	FARSA-AS1
ENSG00000266976	0	NA	NA	NA	NA	NA	LOC102724908
ENSG00000266977	0	NA	NA	NA	NA	NA	NA
ENSG00000266978	0	NA	NA	NA	NA	NA	NA
ENSG00000266979	0.388918	2.563	4.39242	0.583506	0.559553	NA	LINC01180
ENSG00000266980	0	NA	NA	NA	NA	NA	NA
ENSG00000266981	0	NA	NA	NA	NA	NA	NA
ENSG00000266983	0.451962	3.65788	4.36493	0.838016	0.402022	NA	RANBP3-DT
ENSG00000266984	0.106976	0	4.40736	0	1	NA	NA
ENSG00000266985	0	NA	NA	NA	NA	NA	NA
ENSG00000266987	0	NA	NA	NA	NA	NA	NA
ENSG00000266988	0.219034	0	4.40736	0	1	NA	LOC112268408
ENSG00000266989	0	NA	NA	NA	NA	NA	NA
ENSG00000266990	2.80253	1.31573	2.35416	0.558895	0.576233	0.783332	NA
ENSG00000266992	0	NA	NA	NA	NA	NA	DHX40P1
ENSG00000266993	0.629809	3.6904	3.55873	1.037	0.299737	NA	LOC105378721
ENSG00000266994	0.625948	-1.86705	3.52086	-0.530281	0.595917	NA	NA
ENSG00000266995	0.268944	2.90196	4.38387	0.661962	0.507995	NA	NA
ENSG00000266997	0	NA	NA	NA	NA	NA	NA
ENSG00000266998	1.72902	-0.373476	1.90228	-0.196331	0.844351	NA	NA
ENSG00000267000	0	NA	NA	NA	NA	NA	NA
ENSG00000267001	0	NA	NA	NA	NA	NA	NA
ENSG00000267002	120.679	0.851966	0.305866	2.78542	0.00534579	0.0524873	NA
ENSG00000267004	0.704752	4.19576	4.0497	1.03607	0.30017	NA	NA
ENSG00000267005	0	NA	NA	NA	NA	NA	NA
ENSG00000267006	0	NA	NA	NA	NA	NA	NA
ENSG00000267007	0	NA	NA	NA	NA	NA	NA
ENSG00000267009	0.987789	-1.08508	2.40176	-0.451787	0.651423	NA	NA
ENSG00000267011	9.02201	3.18819	0.939967	3.39182	0.000694308	0.0147173	NA
ENSG00000267012	0	NA	NA	NA	NA	NA	NA
ENSG00000267013	0.76834	0	3.91011	0	1	NA	LINC01929
ENSG00000267014	0.0541353	0.741007	4.40736	0.16813	0.866481	NA	NA
ENSG00000267015	0	NA	NA	NA	NA	NA	NA
ENSG00000267016	0	NA	NA	NA	NA	NA	NA
ENSG00000267019	0	NA	NA	NA	NA	NA	NA
ENSG00000267022	0	NA	NA	NA	NA	NA	NA
ENSG00000267023	0.541196	-0.36891	4.26885	-0.0864191	0.931133	NA	NA
ENSG00000267024	1.4933	2.63202	1.99595	1.31868	0.187275	NA	NA
ENSG00000267026	0	NA	NA	NA	NA	NA	LOC102724684
ENSG00000267027	0	NA	NA	NA	NA	NA	NA
ENSG00000267028	0	NA	NA	NA	NA	NA	TCF4-AS1
ENSG00000267030	0	NA	NA	NA	NA	NA	NA
ENSG00000267032	0	NA	NA	NA	NA	NA	NA
ENSG00000267033	1.06249	5.13934	3.45624	1.48698	0.137021	NA	NA
ENSG00000267034	23.925	0.129112	0.564738	0.228622	0.819162	0.923074	NA
ENSG00000267035	0	NA	NA	NA	NA	NA	NA
ENSG00000267036	0	NA	NA	NA	NA	NA	NA
ENSG00000267038	0	NA	NA	NA	NA	NA	NA
ENSG00000267039	0.16027	3.05115	4.38063	0.696509	0.48611	NA	LOC105372069
ENSG00000267040	5.15771	0.432971	1.01267	0.427552	0.668977	0.842161	ATP8B1-AS1
ENSG00000267041	35.7978	0.127006	0.564283	0.225075	0.821921	0.924568	ZNF850
ENSG00000267042	30.112	2.19076	0.605478	3.61824	0.000296616	0.00874294	NA
ENSG00000267044	0	NA	NA	NA	NA	NA	NA
ENSG00000267046	0	NA	NA	NA	NA	NA	NA
ENSG00000267047	0	NA	NA	NA	NA	NA	NA
ENSG00000267048	0	NA	NA	NA	NA	NA	NA
ENSG00000267049	0	NA	NA	NA	NA	NA	NA
ENSG00000267051	0.0541353	0.741007	4.40736	0.16813	0.866481	NA	NA
ENSG00000267052	0	NA	NA	NA	NA	NA	NA
ENSG00000267053	0	NA	NA	NA	NA	NA	NA
ENSG00000267054	1.69131	1.54894	2.19772	0.704793	0.480939	NA	NA
ENSG00000267055	0	NA	NA	NA	NA	NA	NA
ENSG00000267056	0	NA	NA	NA	NA	NA	LOC729654
ENSG00000267057	0.432015	-1.41513	4.00601	-0.353253	0.723899	NA	LINC01905
ENSG00000267058	32.5136	2.5081	1.03496	2.42338	0.0153768	0.100917	LOC100505715
ENSG00000267059	0	NA	NA	NA	NA	NA	NA
ENSG00000267060	7.85626	0.821102	1.03686	0.791913	0.428411	0.676066	PTGES3L
ENSG00000267061	0	NA	NA	NA	NA	NA	NA
ENSG00000267062	0.201807	0	4.40736	0	1	NA	NA
ENSG00000267063	0	NA	NA	NA	NA	NA	NA
ENSG00000267064	0.0541353	0.741007	4.40736	0.16813	0.866481	NA	UXT-AS1
ENSG00000267065	0.414142	2.90194	4.38387	0.661957	0.507999	NA	LINC02080
ENSG00000267066	0	NA	NA	NA	NA	NA	LOC100128022
ENSG00000267069	0.044897	0.741007	4.40736	0.16813	0.866481	NA	NA
ENSG00000267070	0.403614	0	4.40736	0	1	NA	NA
ENSG00000267072	0.187741	-0.659188	4.33283	-0.152138	0.879078	NA	NA
ENSG00000267073	0	NA	NA	NA	NA	NA	NA
ENSG00000267074	0	NA	NA	NA	NA	NA	NA
ENSG00000267075	0	NA	NA	NA	NA	NA	NA
ENSG00000267076	0.0544504	0.741007	4.40736	0.16813	0.866481	NA	NA
ENSG00000267077	0	NA	NA	NA	NA	NA	NA
ENSG00000267078	0.217802	-1.24522	4.3044	-0.289289	0.77236	NA	NA
ENSG00000267079	0.044897	0.741007	4.40736	0.16813	0.866481	NA	NA
ENSG00000267080	25.3987	-0.594397	0.687896	-0.86408	0.387544	0.64154	ASB16-AS1
ENSG00000267081	0	NA	NA	NA	NA	NA	NA
ENSG00000267082	0	NA	NA	NA	NA	NA	LOC105372273
ENSG00000267083	3.54953	2.18856	1.37175	1.59545	0.110612	0.31782	KRT18P61
ENSG00000267084	0.51059	0	4.40736	0	1	NA	NA
ENSG00000267085	0	NA	NA	NA	NA	NA	NA
ENSG00000267088	1.02114	1.01005	2.77468	0.364024	0.71584	NA	NA
ENSG00000267089	0	NA	NA	NA	NA	NA	NA
ENSG00000267090	0	NA	NA	NA	NA	NA	NA
ENSG00000267091	0	NA	NA	NA	NA	NA	CTBP2P7
ENSG00000267092	0	NA	NA	NA	NA	NA	NA
ENSG00000267095	0	NA	NA	NA	NA	NA	NA
ENSG00000267096	2.62604	2.68237	1.90926	1.40492	0.160044	0.394325	NA
ENSG00000267097	1.0556	1.52562	2.46186	0.6197	0.535455	NA	NA
ENSG00000267098	0	NA	NA	NA	NA	NA	NA
ENSG00000267099	0	NA	NA	NA	NA	NA	NA
ENSG00000267100	417.144	0.184905	0.346977	0.532904	0.5941	0.795329	ILF3-DT
ENSG00000267101	0.0792411	0	4.40736	0	1	NA	NA
ENSG00000267102	0	NA	NA	NA	NA	NA	NA
ENSG00000267104	0	NA	NA	NA	NA	NA	TBC1D3P1-DHX40P1
ENSG00000267105	0	NA	NA	NA	NA	NA	NA
ENSG00000267106	65.9179	-0.0301789	0.375213	-0.0804314	0.935894	0.974565	ZNF561-AS1
ENSG00000267107	2.09527	4.20384	3.46852	1.212	0.225514	NA	PCAT19
ENSG00000267108	0	NA	NA	NA	NA	NA	NA
ENSG00000267109	0	NA	NA	NA	NA	NA	NA
ENSG00000267110	0	NA	NA	NA	NA	NA	NA
ENSG00000267112	0	NA	NA	NA	NA	NA	NA
ENSG00000267113	0	NA	NA	NA	NA	NA	NA
ENSG00000267114	5.81618	0.807484	1.15646	0.698238	0.485029	0.71731	NA
ENSG00000267115	1.56348	5.09813	2.70685	1.88342	0.0596436	NA	NA
ENSG00000267116	0	NA	NA	NA	NA	NA	NA
ENSG00000267117	0	NA	NA	NA	NA	NA	NA
ENSG00000267119	4.06719	0.711497	1.47304	0.483012	0.629087	0.819047	RPL10P15
ENSG00000267120	0	NA	NA	NA	NA	NA	NA
ENSG00000267121	47.7282	3.50972	0.8005	4.38441	1.16301e-05	0.00107232	FMNL1-DT
ENSG00000267122	2.06931	4.08747	2.50191	1.63374	0.102314	NA	NA
ENSG00000267123	0.044897	0.741007	4.40736	0.16813	0.866481	NA	SCAT1
ENSG00000267124	0	NA	NA	NA	NA	NA	NA
ENSG00000267125	0.211848	2.90196	4.38387	0.661962	0.507995	NA	NA
ENSG00000267127	39.9287	0.688195	0.824137	0.835049	0.40369	0.656386	NA
ENSG00000267128	8.4172	0.710442	0.888621	0.799488	0.424007	0.673297	RNF157-AS1
ENSG00000267129	0	NA	NA	NA	NA	NA	NA
ENSG00000267130	1.91674	2.00519	1.65476	1.21177	0.225601	NA	NA
ENSG00000267131	0.285688	-1.11546	4.30976	-0.258822	0.795773	NA	LOC101927855
ENSG00000267132	0.893888	3.2042	3.40072	0.942214	0.346083	NA	HMGB3P27
ENSG00000267133	0	NA	NA	NA	NA	NA	NA
ENSG00000267134	0	NA	NA	NA	NA	NA	LINC01924
ENSG00000267135	0	NA	NA	NA	NA	NA	NA
ENSG00000267136	0.16027	3.05115	4.38063	0.696509	0.48611	NA	NA
ENSG00000267137	0	NA	NA	NA	NA	NA	NA
ENSG00000267138	0.106976	0	4.40736	0	1	NA	NA
ENSG00000267139	0	NA	NA	NA	NA	NA	NA
ENSG00000267140	0	NA	NA	NA	NA	NA	NA
ENSG00000267141	0	NA	NA	NA	NA	NA	NA
ENSG00000267142	0	NA	NA	NA	NA	NA	NA
ENSG00000267143	0	NA	NA	NA	NA	NA	NA
ENSG00000267144	1.22274	-0.597173	2.34478	-0.254682	0.798969	NA	ZNF222-DT
ENSG00000267145	0.0544504	0.741007	4.40736	0.16813	0.866481	NA	NA
ENSG00000267146	0.218998	0	4.40736	0	1	NA	NA
ENSG00000267147	0.40855	0	4.40736	0	1	NA	LINC01842
ENSG00000267148	0	NA	NA	NA	NA	NA	NA
ENSG00000267149	0	NA	NA	NA	NA	NA	NA
ENSG00000267150	0	NA	NA	NA	NA	NA	NA
ENSG00000267151	0	NA	NA	NA	NA	NA	MIR2117HG
ENSG00000267152	7.1069	-1.1113	1.02194	-1.08745	0.27684	0.536509	NA
ENSG00000267153	0	NA	NA	NA	NA	NA	NA
ENSG00000267154	0	NA	NA	NA	NA	NA	NA
ENSG00000267156	0	NA	NA	NA	NA	NA	NA
ENSG00000267157	0	NA	NA	NA	NA	NA	NA
ENSG00000267159	0.106976	0	4.40736	0	1	NA	NA
ENSG00000267160	16.9642	2.06981	0.58165	3.55852	0.000372944	0.00998068	NA
ENSG00000267162	0	NA	NA	NA	NA	NA	NA
ENSG00000267165	2.49757	3.66764	2.53728	1.4455	0.148317	NA	NA
ENSG00000267166	0	NA	NA	NA	NA	NA	NA
ENSG00000267168	0	NA	NA	NA	NA	NA	NA
ENSG00000267169	13.9604	-1.7405	0.82723	-2.10401	0.0353776	0.163497	ADGRL1-AS1
ENSG00000267170	0.478244	-1.05474	3.46378	-0.304504	0.760744	NA	NA
ENSG00000267172	0.557547	-0.828613	4.32342	-0.191657	0.848011	NA	NA
ENSG00000267173	0	NA	NA	NA	NA	NA	NA
ENSG00000267174	5.31722	-1.42525	1.13859	-1.25177	0.210656	0.461904	NA
ENSG00000267175	0.403546	-0.061148	4.00736	-0.0152589	0.987826	NA	NA
ENSG00000267177	0.268944	2.90196	4.38387	0.661962	0.507995	NA	NA
ENSG00000267178	0.428823	-1.70201	3.45202	-0.493049	0.621978	NA	NA
ENSG00000267179	0	NA	NA	NA	NA	NA	NA
ENSG00000267180	0.16027	3.05115	4.38063	0.696509	0.48611	NA	NA
ENSG00000267182	0	NA	NA	NA	NA	NA	NA
ENSG00000267184	0.0801349	2.56302	4.39242	0.583511	0.55955	NA	NA
ENSG00000267185	3.53178	0.233227	1.16168	0.200768	0.84088	0.934328	NA
ENSG00000267187	0	NA	NA	NA	NA	NA	NA
ENSG00000267188	0	NA	NA	NA	NA	NA	NA
ENSG00000267189	0	NA	NA	NA	NA	NA	ATP5MGP7
ENSG00000267190	0	NA	NA	NA	NA	NA	TYMSP2
ENSG00000267191	1.52562	-1.66465	2.55624	-0.651212	0.51491	NA	ZNF45-AS1
ENSG00000267192	13.3879	3.50467	1.51375	2.31522	0.0206011	0.11923	NA
ENSG00000267193	0.0887085	0.740997	4.40736	0.168127	0.866483	NA	NA
ENSG00000267194	29.6571	-0.721769	0.575758	-1.2536	0.209988	0.460988	NA
ENSG00000267195	0	NA	NA	NA	NA	NA	MIR212
ENSG00000267196	0	NA	NA	NA	NA	NA	NA
ENSG00000267197	7.50514	2.76681	1.02362	2.70296	0.00687241	0.0616942	NA
ENSG00000267198	0.108271	-0.233068	4.3619	-0.0534327	0.957387	NA	NA
ENSG00000267199	1.59237	-2.63177	1.8762	-1.40271	0.160704	NA	NA
ENSG00000267200	0	NA	NA	NA	NA	NA	MIR132
ENSG00000267201	0.153168	-0.741936	4.3281	-0.171423	0.863891	NA	LINC01775
ENSG00000267202	0	NA	NA	NA	NA	NA	LOC105372068
ENSG00000267203	0.0437996	0	4.40736	0	1	NA	NA
ENSG00000267204	0.162721	-0.823408	4.32369	-0.190441	0.848964	NA	LINC01782
ENSG00000267205	0.211848	2.90196	4.38387	0.661962	0.507995	NA	NA
ENSG00000267206	0	NA	NA	NA	NA	NA	LCN6
ENSG00000267207	0	NA	NA	NA	NA	NA	NA
ENSG00000267209	0.268944	2.90196	4.38387	0.661962	0.507995	NA	NA
ENSG00000267211	0	NA	NA	NA	NA	NA	NA
ENSG00000267212	0	NA	NA	NA	NA	NA	NA
ENSG00000267213	3.24443	-0.950508	1.19152	-0.797725	0.42503	0.674029	DPY19L3-DT
ENSG00000267214	0	NA	NA	NA	NA	NA	NA
ENSG00000267215	0	NA	NA	NA	NA	NA	NA
ENSG00000267216	3.09597	-0.238686	1.49134	-0.160049	0.872843	0.948722	ZNF8-ERVK3-1
ENSG00000267218	0.0541353	0.741007	4.40736	0.16813	0.866481	NA	LOC100421620
ENSG00000267219	0	NA	NA	NA	NA	NA	NA
ENSG00000267220	0	NA	NA	NA	NA	NA	NA
ENSG00000267221	8.53618	-1.89348	0.946424	-2.00067	0.0454278	0.188123	C17orf113
ENSG00000267222	17.4992	1.10202	0.8519	1.2936	0.195803	0.443448	NA
ENSG00000267223	2.28445	0.749156	1.35521	0.552799	0.580401	NA	NA
ENSG00000267224	0	NA	NA	NA	NA	NA	NA
ENSG00000267225	0	NA	NA	NA	NA	NA	NA
ENSG00000267226	1.98062	-0.0801005	1.62624	-0.0492551	0.960716	NA	MALT1-AS1
ENSG00000267227	0	NA	NA	NA	NA	NA	NA
ENSG00000267228	0	NA	NA	NA	NA	NA	NA
ENSG00000267231	0.605421	0	4.40736	0	1	NA	NA
ENSG00000267232	0	NA	NA	NA	NA	NA	NA
ENSG00000267233	0.268944	2.90196	4.38387	0.661962	0.507995	NA	HNRNPA3P16
ENSG00000267234	0.320927	0	4.40736	0	1	NA	NA
ENSG00000267235	0	NA	NA	NA	NA	NA	ZNF861P
ENSG00000267238	0	NA	NA	NA	NA	NA	NA
ENSG00000267239	1.46991	4.26575	2.55709	1.6682	0.0952754	NA	NA
ENSG00000267240	0	NA	NA	NA	NA	NA	NA
ENSG00000267241	0	NA	NA	NA	NA	NA	NA
ENSG00000267243	0	NA	NA	NA	NA	NA	NA
ENSG00000267244	0.162406	-0.820821	4.32383	-0.189837	0.849437	NA	LOC100288123
ENSG00000267245	0	NA	NA	NA	NA	NA	NA
ENSG00000267246	0	NA	NA	NA	NA	NA	NA
ENSG00000267247	0	NA	NA	NA	NA	NA	NA
ENSG00000267248	1.85478	-2.99308	2.29823	-1.30234	0.192799	NA	NA
ENSG00000267249	12.8534	0.508369	0.841863	0.603862	0.545935	0.762897	NA
ENSG00000267250	0.0541353	0.741007	4.40736	0.16813	0.866481	NA	NA
ENSG00000267251	4.23934	0.132045	1.73423	0.0761401	0.939308	0.975625	NA
ENSG00000267252	0	NA	NA	NA	NA	NA	LINC01255
ENSG00000267253	10.6137	-0.169215	0.933811	-0.181209	0.856204	0.940744	WHSC1L2P
ENSG00000267254	1.97917	-0.706242	3.23605	-0.218242	0.82724	NA	ZNF790-AS1
ENSG00000267255	0.0792411	0	4.40736	0	1	NA	NA
ENSG00000267257	0	NA	NA	NA	NA	NA	NA
ENSG00000267258	0	NA	NA	NA	NA	NA	PPIAP58
ENSG00000267259	0.354975	-0.741945	4.3281	-0.171425	0.86389	NA	NA
ENSG00000267260	17.5083	0.315907	1.15654	0.273149	0.784739	0.905969	LOC728485
ENSG00000267261	0	NA	NA	NA	NA	NA	NA
ENSG00000267262	0.372245	-0.8286	4.32342	-0.191654	0.848013	NA	NA
ENSG00000267263	0.457749	0.740982	4.40736	0.168124	0.866486	NA	NA
ENSG00000267264	0	NA	NA	NA	NA	NA	NA
ENSG00000267265	1.5198	1.82608	2.57938	0.707954	0.478974	NA	NA
ENSG00000267268	0	NA	NA	NA	NA	NA	NA
ENSG00000267269	0	NA	NA	NA	NA	NA	NA
ENSG00000267270	18.3256	-0.192067	0.777841	-0.246923	0.804967	0.915512	PARD6G-AS1
ENSG00000267271	0	NA	NA	NA	NA	NA	LOC101060119
ENSG00000267272	1.24449	0	3.0383	0	1	NA	LINC01140
ENSG00000267273	0	NA	NA	NA	NA	NA	NA
ENSG00000267274	3.79967	0.0840764	1.56714	0.0536497	0.957214	0.982937	NA
ENSG00000267275	0.343394	0.740973	4.39011	0.168782	0.865968	NA	NA
ENSG00000267277	0	NA	NA	NA	NA	NA	NA
ENSG00000267278	0.700661	1.4895	3.20756	0.464372	0.642381	NA	NA
ENSG00000267279	0.523589	0.0429964	3.85059	0.0111662	0.991091	NA	NA
ENSG00000267280	11.3734	-2.61467	1.32988	-1.9661	0.0492876	0.197429	TBX2-AS1
ENSG00000267281	0.0437996	0	4.40736	0	1	NA	ATF7-NPFF
ENSG00000267282	0.153168	-0.741936	4.3281	-0.171423	0.863891	NA	NA
ENSG00000267283	4.47099	-1.46119	1.32822	-1.10011	0.271283	0.529967	NA
ENSG00000267284	1.11565	-0.176725	2.82014	-0.0626653	0.950033	NA	NA
ENSG00000267285	0.89297	2.89965	3.07317	0.943538	0.345406	NA	NA
ENSG00000267286	0	NA	NA	NA	NA	NA	NA
ENSG00000267287	1.15278	3.61933	2.68606	1.34745	0.177835	NA	NA
ENSG00000267288	1.0224	-0.832769	2.37753	-0.350267	0.726138	NA	LOC105371795
ENSG00000267289	2.00387	0.403774	1.57696	0.256045	0.797916	NA	PIN1-DT
ENSG00000267291	4.0139	-0.122089	1.18552	-0.102984	0.917976	0.968041	MAP4K1-AS1
ENSG00000267292	0	NA	NA	NA	NA	NA	NA
ENSG00000267293	17.5125	1.60097	1.04235	1.53592	0.124558	0.341099	LOC100422497
ENSG00000267295	0	NA	NA	NA	NA	NA	NA
ENSG00000267296	1.0938	-2.72577	2.36996	-1.15014	0.250088	NA	CEBPA-DT
ENSG00000267298	0.100824	0	4.40736	0	1	NA	NA
ENSG00000267299	0.0541353	0.741007	4.40736	0.16813	0.866481	NA	NA
ENSG00000267301	0.478147	2.92958	4.35347	0.67293	0.500992	NA	RPL23AP77
ENSG00000267302	1.78677	2.692	2.09754	1.28341	0.19935	NA	RNFT1-DT
ENSG00000267303	0	NA	NA	NA	NA	NA	NA
ENSG00000267304	0.475447	0	4.40736	0	1	NA	NA
ENSG00000267305	0	NA	NA	NA	NA	NA	NA
ENSG00000267308	1.62909	-0.0120458	2.24745	-0.00535976	0.995724	NA	NA
ENSG00000267309	3.75561	0.243043	1.56598	0.155202	0.876662	0.950328	ZNF566-AS1
ENSG00000267310	0	NA	NA	NA	NA	NA	NA
ENSG00000267311	0	NA	NA	NA	NA	NA	NA
ENSG00000267312	1.26157	3.10987	2.54617	1.22139	0.221938	NA	NA
ENSG00000267313	36.4886	-0.698539	0.765318	-0.912743	0.361378	0.620504	KC6
ENSG00000267314	0	NA	NA	NA	NA	NA	NA
ENSG00000267315	0	NA	NA	NA	NA	NA	NA
ENSG00000267316	0.100824	0	4.40736	0	1	NA	NA
ENSG00000267317	16.0392	-0.676259	0.779995	-0.867004	0.38594	0.640408	NA
ENSG00000267318	0	NA	NA	NA	NA	NA	NA
ENSG00000267319	1.59557	3.7731	2.1174	1.78195	0.0747577	NA	NA
ENSG00000267320	0.423697	3.89133	4.35347	0.893845	0.371405	NA	NA
ENSG00000267321	43.0414	1.05748	0.493623	2.14229	0.0321704	0.15547	NA
ENSG00000267322	4.99654	0.803526	1.02583	0.783295	0.433454	0.679932	SCARNA17
ENSG00000267323	0	NA	NA	NA	NA	NA	SLC25A1P5
ENSG00000267324	0	NA	NA	NA	NA	NA	NA
ENSG00000267325	2.96309	1.01359	1.89063	0.536115	0.591879	0.793696	NA
ENSG00000267327	0.21064	0	4.40736	0	1	NA	LOC107985164
ENSG00000267328	1.39277	-1.22983	2.78771	-0.441161	0.659096	NA	NA
ENSG00000267332	0	NA	NA	NA	NA	NA	NA
ENSG00000267333	0	NA	NA	NA	NA	NA	NA
ENSG00000267334	3.54291	2.45223	1.29411	1.89491	0.0581044	0.216857	NA
ENSG00000267335	0	NA	NA	NA	NA	NA	NA
ENSG00000267336	0.537887	4.20428	4.33321	0.970247	0.331924	NA	NA
ENSG00000267337	0	NA	NA	NA	NA	NA	LINC01478
ENSG00000267338	0	NA	NA	NA	NA	NA	NA
ENSG00000267339	0	NA	NA	NA	NA	NA	LINC00906
ENSG00000267340	1.60287	0.803928	2.77961	0.289223	0.77241	NA	NA
ENSG00000267341	0	NA	NA	NA	NA	NA	NA
ENSG00000267342	0	NA	NA	NA	NA	NA	NA
ENSG00000267343	0	NA	NA	NA	NA	NA	NA
ENSG00000267344	0	NA	NA	NA	NA	NA	NA
ENSG00000267345	0.201807	0	4.40736	0	1	NA	NA
ENSG00000267346	0	NA	NA	NA	NA	NA	NA
ENSG00000267348	3.44453	1.64577	1.52487	1.07929	0.28046	0.541173	GEMIN7-AS1
ENSG00000267349	0	NA	NA	NA	NA	NA	NA
ENSG00000267352	0	NA	NA	NA	NA	NA	NA
ENSG00000267353	0.312755	2.90195	4.38387	0.66196	0.507997	NA	NA
ENSG00000267354	0	NA	NA	NA	NA	NA	NA
ENSG00000267355	0	NA	NA	NA	NA	NA	NA
ENSG00000267356	0	NA	NA	NA	NA	NA	NA
ENSG00000267359	0	NA	NA	NA	NA	NA	NA
ENSG00000267360	0.493867	-2.43591	4.27228	-0.570166	0.568565	NA	NA
ENSG00000267361	0	NA	NA	NA	NA	NA	SEC24AP1
ENSG00000267363	0.0544504	0.741007	4.40736	0.16813	0.866481	NA	NA
ENSG00000267364	0	NA	NA	NA	NA	NA	NA
ENSG00000267365	1.32848	0.775418	2.16487	0.358183	0.720206	NA	KCNJ2-AS1
ENSG00000267366	0	NA	NA	NA	NA	NA	NA
ENSG00000267368	0	NA	NA	NA	NA	NA	UPK3BL1
ENSG00000267369	0	NA	NA	NA	NA	NA	TAF5LP1
ENSG00000267370	0.299447	2.90194	4.38387	0.661958	0.507998	NA	NA
ENSG00000267371	0	NA	NA	NA	NA	NA	NA
ENSG00000267372	0.581687	4.20427	4.33321	0.970245	0.331925	NA	NA
ENSG00000267373	0	NA	NA	NA	NA	NA	NA
ENSG00000267374	5.61272	-0.386883	1.28399	-0.301313	0.763176	0.896459	MIR924HG
ENSG00000267375	0	NA	NA	NA	NA	NA	NA
ENSG00000267376	1.55878	-0.502763	1.98414	-0.25339	0.799967	NA	NA
ENSG00000267378	0	NA	NA	NA	NA	NA	NA
ENSG00000267379	0.466908	-2.18463	4.27706	-0.510778	0.609507	NA	NA
ENSG00000267382	0	NA	NA	NA	NA	NA	NA
ENSG00000267383	43.6363	0.697636	0.652512	1.06915	0.285	0.545891	NA
ENSG00000267384	0	NA	NA	NA	NA	NA	NA
ENSG00000267385	4.94266	2.40922	1.62127	1.486	0.137279	0.360422	NA
ENSG00000267387	0.106976	0	4.40736	0	1	NA	NA
ENSG00000267388	4.18492	-2.98741	1.66154	-1.79798	0.0721803	0.245681	NA
ENSG00000267389	0	NA	NA	NA	NA	NA	NA
ENSG00000267390	14.1192	-0.188395	0.819578	-0.229869	0.818194	0.92293	NA
ENSG00000267391	0.682334	1.8737	3.46002	0.54153	0.588142	NA	MIR122HG
ENSG00000267392	0	NA	NA	NA	NA	NA	NA
ENSG00000267393	0	NA	NA	NA	NA	NA	NA
ENSG00000267394	0	NA	NA	NA	NA	NA	NA
ENSG00000267395	6.18302	-1.64594	1.07645	-1.52905	0.126252	0.343469	DM1-AS
ENSG00000267396	0	NA	NA	NA	NA	NA	NA
ENSG00000267397	7.11993	4.0349	1.42902	2.82355	0.00474955	0.0487643	NA
ENSG00000267398	0.808868	2.89335	4.03355	0.71732	0.473177	NA	NA
ENSG00000267399	0	NA	NA	NA	NA	NA	NA
ENSG00000267400	0	NA	NA	NA	NA	NA	NA
ENSG00000267401	0	NA	NA	NA	NA	NA	NA
ENSG00000267402	0	NA	NA	NA	NA	NA	NA
ENSG00000267404	0.162406	-0.820821	4.32383	-0.189837	0.849437	NA	NA
ENSG00000267405	0.537887	4.20428	4.33321	0.970247	0.331924	NA	NA
ENSG00000267406	2.25881	2.51407	2.05716	1.22211	0.221667	NA	NA
ENSG00000267407	0	NA	NA	NA	NA	NA	LINC02841
ENSG00000267408	0.0437996	0	4.40736	0	1	NA	NA
ENSG00000267409	0	NA	NA	NA	NA	NA	NA
ENSG00000267412	0.690534	0.931316	3.257	0.285943	0.774922	NA	NA
ENSG00000267413	0	NA	NA	NA	NA	NA	NA
ENSG00000267414	1.3521	-0.899735	2.0565	-0.437508	0.661743	NA	SETBP1-DT
ENSG00000267415	0	NA	NA	NA	NA	NA	NA
ENSG00000267416	16.2132	2.25561	0.831755	2.71188	0.00669037	0.0605824	HEATR6-DT
ENSG00000267417	0	NA	NA	NA	NA	NA	NA
ENSG00000267418	0.0541353	0.741007	4.40736	0.16813	0.866481	NA	NA
ENSG00000267419	5.42812	0.182115	0.965442	0.188634	0.85038	0.937671	ZNF56P
ENSG00000267420	0	NA	NA	NA	NA	NA	NA
ENSG00000267421	0.699778	-2.70784	4.26796	-0.63446	0.525781	NA	ZFP28-DT
ENSG00000267422	4.24994	-0.186807	1.15951	-0.161108	0.872008	0.94809	NA
ENSG00000267423	1.86857	4.88987	3.10694	1.57385	0.115521	NA	NA
ENSG00000267424	0.161111	0.740997	4.40736	0.168127	0.866483	NA	NA
ENSG00000267425	0	NA	NA	NA	NA	NA	LINC01928
ENSG00000267426	0	NA	NA	NA	NA	NA	NA
ENSG00000267428	0	NA	NA	NA	NA	NA	NA
ENSG00000267429	0.210682	3.05114	4.38063	0.696507	0.486111	NA	NA
ENSG00000267430	2.57486	0.0569361	1.6056	0.0354609	0.971712	NA	LOC100422317
ENSG00000267432	0	NA	NA	NA	NA	NA	NA
ENSG00000267433	0	NA	NA	NA	NA	NA	NA
ENSG00000267436	0	NA	NA	NA	NA	NA	NA
ENSG00000267437	0	NA	NA	NA	NA	NA	NA
ENSG00000267439	4.44413	4.121	1.92593	2.13975	0.0323753	0.155962	NA
ENSG00000267440	0.291089	2.90195	4.38387	0.66196	0.507997	NA	NA
ENSG00000267441	0	NA	NA	NA	NA	NA	NA
ENSG00000267443	0	NA	NA	NA	NA	NA	NA
ENSG00000267444	0	NA	NA	NA	NA	NA	SMUG1P1
ENSG00000267446	0.158482	0	4.40736	0	1	NA	NA
ENSG00000267448	0	NA	NA	NA	NA	NA	LOC105372244
ENSG00000267449	0	NA	NA	NA	NA	NA	NA
ENSG00000267450	0.0801349	2.56302	4.39242	0.583511	0.55955	NA	OR1AB1P
ENSG00000267452	1.1382	2.87449	3.48746	0.824235	0.409806	NA	LINC02072
ENSG00000267453	0	NA	NA	NA	NA	NA	CLEC4OP
ENSG00000267454	36.8762	-0.400987	1.95105	-0.205524	0.837163	0.93219	ZNF582-DT
ENSG00000267455	0.106976	0	4.40736	0	1	NA	NA
ENSG00000267456	0	NA	NA	NA	NA	NA	NA
ENSG00000267457	1.52259	1.7897	2.17442	0.823069	0.410469	NA	NA
ENSG00000267458	0.764797	2.56493	3.94485	0.650198	0.515565	NA	NA
ENSG00000267459	0	NA	NA	NA	NA	NA	NA
ENSG00000267461	0.423697	3.89133	4.35347	0.893845	0.371405	NA	NA
ENSG00000267462	2.55914	2.95594	2.3318	1.26766	0.204918	NA	NA
ENSG00000267463	0	NA	NA	NA	NA	NA	NA
ENSG00000267465	0	NA	NA	NA	NA	NA	THEG5
ENSG00000267466	0	NA	NA	NA	NA	NA	NA
ENSG00000267467	0	NA	NA	NA	NA	NA	APOC4
ENSG00000267469	0.203379	0.740992	4.40736	0.168126	0.866484	NA	NA
ENSG00000267470	18.3966	-0.0483008	1.90451	-0.0253613	0.979767	0.991313	ZNF571-AS1
ENSG00000267471	0	NA	NA	NA	NA	NA	NA
ENSG00000267472	0	NA	NA	NA	NA	NA	NA
ENSG00000267474	0.535242	3.09238	4.33207	0.713834	0.47533	NA	NA
ENSG00000267475	3.21183	-1.45145	1.57407	-0.922099	0.356477	0.615668	NA
ENSG00000267476	0.268944	2.90196	4.38387	0.661962	0.507995	NA	NA
ENSG00000267477	0	NA	NA	NA	NA	NA	NA
ENSG00000267478	0	NA	NA	NA	NA	NA	LOC100533852
ENSG00000267480	0	NA	NA	NA	NA	NA	NA
ENSG00000267481	7.58294	1.02835	1.68173	0.611485	0.540878	0.758829	NA
ENSG00000267482	0	NA	NA	NA	NA	NA	RNY4P13
ENSG00000267484	0.162406	-0.820821	4.32383	-0.189837	0.849437	NA	NA
ENSG00000267486	0	NA	NA	NA	NA	NA	NA
ENSG00000267487	0	NA	NA	NA	NA	NA	NA
ENSG00000267489	0	NA	NA	NA	NA	NA	LINC01837
ENSG00000267490	0	NA	NA	NA	NA	NA	NA
ENSG00000267491	0	NA	NA	NA	NA	NA	NA
ENSG00000267492	0	NA	NA	NA	NA	NA	NA
ENSG00000267493	0.585212	-1.23589	3.79442	-0.325713	0.744641	NA	CIRBP-AS1
ENSG00000267496	0	NA	NA	NA	NA	NA	FAM215A
ENSG00000267497	0.106976	0	4.40736	0	1	NA	NA
ENSG00000267498	3.31568	0.63301	1.34925	0.469158	0.638957	0.824326	UQCRFS1-DT
ENSG00000267500	2.42316	0.388544	1.33277	0.291531	0.770645	NA	NA
ENSG00000267501	0	NA	NA	NA	NA	NA	NA
ENSG00000267503	0	NA	NA	NA	NA	NA	NA
ENSG00000267504	0.323593	0.740974	4.40736	0.168122	0.866487	NA	NA
ENSG00000267505	0	NA	NA	NA	NA	NA	NA
ENSG00000267506	1.23044	-0.127036	2.40021	-0.0529268	0.95779	NA	NA
ENSG00000267507	2.23378	3.50083	2.03882	1.71709	0.0859636	NA	NA
ENSG00000267508	32.7369	0.139322	0.84611	0.164662	0.86921	0.947036	ZNF285
ENSG00000267509	0	NA	NA	NA	NA	NA	NA
ENSG00000267510	0	NA	NA	NA	NA	NA	NA
ENSG00000267511	0	NA	NA	NA	NA	NA	ADAD1P2
ENSG00000267512	1.86794	0.980914	2.28555	0.42918	0.667792	NA	NA
ENSG00000267513	0.268944	2.90196	4.38387	0.661962	0.507995	NA	HMGN1P31
ENSG00000267515	1.20668	4.14925	2.81051	1.47633	0.139855	NA	HMGB3P28
ENSG00000267517	0.0541353	0.741007	4.40736	0.16813	0.866481	NA	LINC01855
ENSG00000267518	0	NA	NA	NA	NA	NA	NA
ENSG00000267519	32.4619	1.54117	0.634936	2.42728	0.0152125	0.100293	NA
ENSG00000267520	0	NA	NA	NA	NA	NA	NA
ENSG00000267521	0.0541353	0.741007	4.40736	0.16813	0.866481	NA	NA
ENSG00000267522	0.178397	1.60126	4.39242	0.364551	0.715446	NA	LINC01864
ENSG00000267523	2.053	0.116827	1.85315	0.0630427	0.949733	NA	NA
ENSG00000267524	0	NA	NA	NA	NA	NA	RPSAP57
ENSG00000267526	4.80005	0.0985388	1.21473	0.0811201	0.935346	0.974391	NA
ENSG00000267528	0	NA	NA	NA	NA	NA	NA
ENSG00000267529	1.21229	4.92356	3.04144	1.61883	0.105484	NA	NA
ENSG00000267530	0.158682	-0.233077	4.3619	-0.0534347	0.957386	NA	LINC01836
ENSG00000267532	0	NA	NA	NA	NA	NA	MIR497HG
ENSG00000267533	0	NA	NA	NA	NA	NA	NA
ENSG00000267534	30.914	-1.59578	0.540058	-2.95482	0.00312851	0.0385215	S1PR2
ENSG00000267535	0.150775	0	4.40736	0	1	NA	LINC00868
ENSG00000267537	0	NA	NA	NA	NA	NA	NA
ENSG00000267541	0	NA	NA	NA	NA	NA	MTCO2P2
ENSG00000267543	0.650028	2.439	3.64112	0.669849	0.502954	NA	NA
ENSG00000267544	0.364253	1.9402	4.38387	0.442578	0.658071	NA	HIKESHIP2
ENSG00000267545	0	NA	NA	NA	NA	NA	NA
ENSG00000267546	0.247181	0.00611177	4.38227	0.00139466	0.998887	NA	NA
ENSG00000267547	0.0438115	0	4.40736	0	1	NA	NA
ENSG00000267549	1.85252	0.920185	2.11572	0.434927	0.663616	NA	NA
ENSG00000267550	1.35095	0.464549	2.34597	0.19802	0.84303	NA	NA
ENSG00000267551	0.413655	2.90195	4.38387	0.66196	0.507997	NA	GNA15-DT
ENSG00000267552	4.09984	2.22044	1.69584	1.30934	0.190418	0.436182	NA
ENSG00000267554	0	NA	NA	NA	NA	NA	NA
ENSG00000267555	0.39936	0.966135	4.33817	0.222706	0.823765	NA	NA
ENSG00000267557	0	NA	NA	NA	NA	NA	NA
ENSG00000267558	1.61612	2.06752	2.37664	0.869936	0.384335	NA	NA
ENSG00000267559	0.400342	2.90194	4.38387	0.661957	0.507999	NA	NA
ENSG00000267560	0	NA	NA	NA	NA	NA	NA
ENSG00000267561	0	NA	NA	NA	NA	NA	NA
ENSG00000267563	0.108271	-0.233068	4.3619	-0.0534327	0.957387	NA	NA
ENSG00000267564	0	NA	NA	NA	NA	NA	NA
ENSG00000267565	0	NA	NA	NA	NA	NA	NA
ENSG00000267567	0	NA	NA	NA	NA	NA	NA
ENSG00000267568	1.68435	-0.745056	1.79278	-0.415587	0.677712	NA	LOC105371899
ENSG00000267570	0	NA	NA	NA	NA	NA	NA
ENSG00000267571	6.91814	2.77269	1.28944	2.1503	0.0315313	0.153449	NA
ENSG00000267573	0	NA	NA	NA	NA	NA	KRT8P5
ENSG00000267574	0	NA	NA	NA	NA	NA	NA
ENSG00000267575	36.4525	0.106307	0.513263	0.207119	0.835917	0.931825	LINC02987
ENSG00000267576	0	NA	NA	NA	NA	NA	NA
ENSG00000267577	0.626222	0	4.14983	0	1	NA	NA
ENSG00000267579	0	NA	NA	NA	NA	NA	NA
ENSG00000267580	0	NA	NA	NA	NA	NA	NA
ENSG00000267581	0	NA	NA	NA	NA	NA	NA
ENSG00000267582	0	NA	NA	NA	NA	NA	NA
ENSG00000267583	0	NA	NA	NA	NA	NA	NA
ENSG00000267585	0	NA	NA	NA	NA	NA	RPL10AP13
ENSG00000267586	9.78333	1.57336	0.927109	1.69706	0.089685	0.279773	LINC00907
ENSG00000267587	0.851599	3.8913	4.35347	0.893839	0.371408	NA	NA
ENSG00000267589	1.27936	0.130726	2.47567	0.0528042	0.957888	NA	NA
ENSG00000267590	0.213951	0	4.40736	0	1	NA	NA
ENSG00000267591	0	NA	NA	NA	NA	NA	NA
ENSG00000267592	0	NA	NA	NA	NA	NA	NA
ENSG00000267593	0	NA	NA	NA	NA	NA	LINC01926
ENSG00000267594	0	NA	NA	NA	NA	NA	NA
ENSG00000267595	0.29454	2.41836	4.37447	0.552836	0.580376	NA	NA
ENSG00000267597	0	NA	NA	NA	NA	NA	NA
ENSG00000267598	0	NA	NA	NA	NA	NA	NA
ENSG00000267599	0	NA	NA	NA	NA	NA	NA
ENSG00000267601	0	NA	NA	NA	NA	NA	NA
ENSG00000267603	0	NA	NA	NA	NA	NA	LINC01028
ENSG00000267604	0.163351	-0.828581	4.32342	-0.191649	0.848017	NA	NA
ENSG00000267605	0	NA	NA	NA	NA	NA	NA
ENSG00000267606	0.42881	1.72207	4.31903	0.398718	0.690101	NA	NA
ENSG00000267607	2.97138	2.21262	1.5501	1.4274	0.153464	0.384163	NA
ENSG00000267609	0	NA	NA	NA	NA	NA	NA
ENSG00000267610	0	NA	NA	NA	NA	NA	NA
ENSG00000267611	0	NA	NA	NA	NA	NA	NA
ENSG00000267612	0.0942234	0	4.40736	0	1	NA	NA
ENSG00000267614	0	NA	NA	NA	NA	NA	NA
ENSG00000267615	0	NA	NA	NA	NA	NA	NA
ENSG00000267617	0	NA	NA	NA	NA	NA	NA
ENSG00000267618	0	NA	NA	NA	NA	NA	NA
ENSG00000267620	0.585908	2.90194	4.38387	0.661957	0.507999	NA	NA
ENSG00000267623	0.211761	0.74098	4.40736	0.168124	0.866486	NA	NA
ENSG00000267624	0	NA	NA	NA	NA	NA	NA
ENSG00000267625	0	NA	NA	NA	NA	NA	NA
ENSG00000267626	0	NA	NA	NA	NA	NA	NA
ENSG00000267627	0.397317	0	4.40736	0	1	NA	NA
ENSG00000267628	0.0541353	0.741007	4.40736	0.16813	0.866481	NA	NA
ENSG00000267629	1.1097	0.659679	2.58376	0.255317	0.798478	NA	NA
ENSG00000267630	0	NA	NA	NA	NA	NA	NA
ENSG00000267631	0	NA	NA	NA	NA	NA	CGB1
ENSG00000267632	23.614	-0.00716304	0.514184	-0.0139309	0.988885	0.995266	NA
ENSG00000267633	0	NA	NA	NA	NA	NA	NA
ENSG00000267634	0.211848	2.90196	4.38387	0.661962	0.507995	NA	NA
ENSG00000267636	0	NA	NA	NA	NA	NA	NA
ENSG00000267637	0.889587	2.83601	2.7606	1.02732	0.304271	NA	NA
ENSG00000267638	0	NA	NA	NA	NA	NA	LOC105371789
ENSG00000267640	35.2729	-0.847731	1.10324	-0.768403	0.442248	0.686706	NA
ENSG00000267641	0.108901	-0.24055	4.36131	-0.0551554	0.956015	NA	BNIP3P16
ENSG00000267642	0.765476	0.740987	3.89318	0.190329	0.849051	NA	NA
ENSG00000267643	0	NA	NA	NA	NA	NA	NA
ENSG00000267644	1.57961	5.7811	2.91522	1.98308	0.0473589	NA	NA
ENSG00000267645	0	NA	NA	NA	NA	NA	NA
ENSG00000267646	12.3291	4.06722	1.53942	2.64205	0.0082405	0.0690147	NA
ENSG00000267647	0	NA	NA	NA	NA	NA	NA
ENSG00000267648	0	NA	NA	NA	NA	NA	NA
ENSG00000267649	2.12493	-1.42396	2.15128	-0.661911	0.508028	NA	NA
ENSG00000267650	0.333728	0	4.40736	0	1	NA	NA
ENSG00000267651	3.09663	1.80512	1.667	1.08285	0.278874	0.539001	NA
ENSG00000267652	0.0792411	0	4.40736	0	1	NA	NA
ENSG00000267653	0.0792411	0	4.40736	0	1	NA	NA
ENSG00000267654	0	NA	NA	NA	NA	NA	NA
ENSG00000267655	6.51351	0.662239	1.19249	0.555341	0.578661	0.784898	NA
ENSG00000267656	0	NA	NA	NA	NA	NA	NA
ENSG00000267658	0.403614	0	4.40736	0	1	NA	NA
ENSG00000267659	0.400675	3.91427	4.35184	0.899453	0.368411	NA	LINC01482
ENSG00000267661	0	NA	NA	NA	NA	NA	NA
ENSG00000267662	0	NA	NA	NA	NA	NA	NA
ENSG00000267663	0	NA	NA	NA	NA	NA	NA
ENSG00000267664	0	NA	NA	NA	NA	NA	RPL17P45
ENSG00000267665	0.423284	-0.120657	3.24635	-0.0371668	0.970352	NA	LOC400622
ENSG00000267666	5.41688	2.25738	1.1023	2.04789	0.0405708	0.176719	NA
ENSG00000267667	0	NA	NA	NA	NA	NA	NA
ENSG00000267669	0.313841	1.94021	4.38387	0.44258	0.65807	NA	NA
ENSG00000267670	0	NA	NA	NA	NA	NA	NA
ENSG00000267672	9.57456	3.37312	1.44001	2.34243	0.0191584	0.114418	NA
ENSG00000267673	1.31745	3.05576	2.37844	1.28477	0.198871	NA	FDX2
ENSG00000267674	0	NA	NA	NA	NA	NA	NA
ENSG00000267675	0	NA	NA	NA	NA	NA	NA
ENSG00000267676	0	NA	NA	NA	NA	NA	NA
ENSG00000267677	0.465713	1.20533	4.35865	0.276538	0.782135	NA	NA
ENSG00000267678	0	NA	NA	NA	NA	NA	NA
ENSG00000267679	0.238554	-0.240568	4.36131	-0.0551595	0.956011	NA	EIF5AP2
ENSG00000267680	103.465	1.90563	0.494995	3.84979	0.000118219	0.00487379	ZNF224
ENSG00000267681	1.15885	1.4657	2.2801	0.642823	0.520339	NA	NA
ENSG00000267682	0	NA	NA	NA	NA	NA	NA
ENSG00000267683	0	NA	NA	NA	NA	NA	NA
ENSG00000267685	0	NA	NA	NA	NA	NA	NA
ENSG00000267686	0.423697	3.89133	4.35347	0.893845	0.371405	NA	NA
ENSG00000267687	0.108271	-0.233068	4.3619	-0.0534327	0.957387	NA	LOC100421385
ENSG00000267688	0	NA	NA	NA	NA	NA	NA
ENSG00000267689	0	NA	NA	NA	NA	NA	NA
ENSG00000267690	0	NA	NA	NA	NA	NA	LDLRAD4-AS1
ENSG00000267691	0.388961	-0.828609	4.32342	-0.191656	0.848012	NA	NA
ENSG00000267692	0	NA	NA	NA	NA	NA	NA
ENSG00000267693	0	NA	NA	NA	NA	NA	NA
ENSG00000267694	0	NA	NA	NA	NA	NA	NA
ENSG00000267695	0.209725	-0.240569	4.36131	-0.0551597	0.956011	NA	NA
ENSG00000267696	0.044897	0.741007	4.40736	0.16813	0.866481	NA	NA
ENSG00000267697	0	NA	NA	NA	NA	NA	NA
ENSG00000267698	0.444661	-1.74341	3.4269	-0.508742	0.610933	NA	NA
ENSG00000267699	0	NA	NA	NA	NA	NA	NA
ENSG00000267702	0.885836	-2.17966	2.32731	-0.936555	0.348988	NA	NA
ENSG00000267703	0	NA	NA	NA	NA	NA	NA
ENSG00000267704	0	NA	NA	NA	NA	NA	FRG2LP
ENSG00000267705	0	NA	NA	NA	NA	NA	NA
ENSG00000267706	0	NA	NA	NA	NA	NA	NA
ENSG00000267707	12.3569	1.6422	0.680699	2.41252	0.0158428	0.102537	NA
ENSG00000267708	0	NA	NA	NA	NA	NA	NA
ENSG00000267709	0.889539	-0.236581	2.6498	-0.0892826	0.928857	NA	LOC101928844
ENSG00000267710	0	NA	NA	NA	NA	NA	EDDM13
ENSG00000267711	1.18405	3.29101	3.91145	0.841379	0.400136	NA	NA
ENSG00000267712	1.27533	1.91537	3.55094	0.539399	0.589612	NA	LINC01539
ENSG00000267713	0	NA	NA	NA	NA	NA	NA
ENSG00000267714	0	NA	NA	NA	NA	NA	NA
ENSG00000267716	0	NA	NA	NA	NA	NA	NA
ENSG00000267717	1.39093	2.08694	1.84696	1.12993	0.258504	NA	NA
ENSG00000267719	2.47981	0.950824	1.58535	0.599758	0.548668	NA	LINC02078
ENSG00000267722	0	NA	NA	NA	NA	NA	NA
ENSG00000267723	0.044897	0.741007	4.40736	0.16813	0.866481	NA	NA
ENSG00000267724	0.141758	0.740989	4.40736	0.168126	0.866484	NA	NA
ENSG00000267725	0.106976	0	4.40736	0	1	NA	NA
ENSG00000267726	0	NA	NA	NA	NA	NA	LINC02565
ENSG00000267727	0	NA	NA	NA	NA	NA	NA
ENSG00000267729	0	NA	NA	NA	NA	NA	NA
ENSG00000267731	2.35991	-1.065	1.48873	-0.715374	0.474378	NA	NA
ENSG00000267732	0.0875991	0	4.40736	0	1	NA	NA
ENSG00000267733	0	NA	NA	NA	NA	NA	NA
ENSG00000267734	0	NA	NA	NA	NA	NA	NA
ENSG00000267735	0.0897939	0.00612867	4.38227	0.00139851	0.998884	NA	NA
ENSG00000267736	1.55129	1.80937	2.6811	0.67486	0.499765	NA	NA
ENSG00000267737	0	NA	NA	NA	NA	NA	NA
ENSG00000267740	0	NA	NA	NA	NA	NA	NA
ENSG00000267741	0	NA	NA	NA	NA	NA	NA
ENSG00000267742	0.131423	0	4.40736	0	1	NA	NA
ENSG00000267743	0	NA	NA	NA	NA	NA	LOC105372143
ENSG00000267744	0	NA	NA	NA	NA	NA	NA
ENSG00000267745	1.12991	4.26349	3.95932	1.07682	0.281559	NA	NA
ENSG00000267746	0	NA	NA	NA	NA	NA	NA
ENSG00000267747	0.640359	1.93498	4.1605	0.465083	0.641872	NA	NA
ENSG00000267748	0	NA	NA	NA	NA	NA	NA
ENSG00000267749	0.222184	1.60125	4.39242	0.36455	0.715448	NA	NA
ENSG00000267750	35.5642	1.42988	0.777422	1.83926	0.0658771	0.234115	NA
ENSG00000267751	15.5934	-0.411293	0.732851	-0.561224	0.574645	0.782375	BSG-AS1
ENSG00000267752	3.64023	-1.34249	1.33998	-1.00187	0.316407	0.578677	RPS10P27
ENSG00000267755	0.362564	3.05113	4.38063	0.696504	0.486113	NA	NA
ENSG00000267756	0	NA	NA	NA	NA	NA	NA
ENSG00000267757	2.6617	4.5244	2.16607	2.08875	0.0367299	0.167187	EML2-AS1
ENSG00000267758	0.106976	0	4.40736	0	1	NA	NA
ENSG00000267760	0	NA	NA	NA	NA	NA	NA
ENSG00000267761	0.201807	0	4.40736	0	1	NA	MIR4527HG
ENSG00000267762	0	NA	NA	NA	NA	NA	NA
ENSG00000267764	0.158482	0	4.40736	0	1	NA	NA
ENSG00000267765	0.18557	0.740984	4.40736	0.168124	0.866486	NA	NA
ENSG00000267766	0.108901	-0.24055	4.36131	-0.0551554	0.956015	NA	NA
ENSG00000267767	0.430289	1.60492	3.64205	0.440666	0.659455	NA	LINC01801
ENSG00000267768	0	NA	NA	NA	NA	NA	NA
ENSG00000267769	0.614807	-1.17692	3.67164	-0.320542	0.748557	NA	NA
ENSG00000267770	0	NA	NA	NA	NA	NA	LOC100419624
ENSG00000267771	0	NA	NA	NA	NA	NA	NA
ENSG00000267772	0	NA	NA	NA	NA	NA	LINC01999
ENSG00000267773	0	NA	NA	NA	NA	NA	NA
ENSG00000267774	0.617387	-1.97813	4.28166	-0.462001	0.644081	NA	NA
ENSG00000267775	0	NA	NA	NA	NA	NA	NA
ENSG00000267776	0.32054	3.6579	4.36493	0.838021	0.402019	NA	NA
ENSG00000267777	0.0792411	0	4.40736	0	1	NA	LINC01791
ENSG00000267778	5.56327	-0.569766	1.01863	-0.559343	0.575928	0.783234	NA
ENSG00000267779	0	NA	NA	NA	NA	NA	LINC01533
ENSG00000267780	0	NA	NA	NA	NA	NA	NA
ENSG00000267781	0	NA	NA	NA	NA	NA	SLC25A36P1
ENSG00000267782	0	NA	NA	NA	NA	NA	NA
ENSG00000267783	7.52576	4.23297	1.5079	2.80719	0.00499765	0.0502639	NA
ENSG00000267784	2.54091	2.35559	1.99134	1.18292	0.236841	NA	NA
ENSG00000267786	0.211848	2.90196	4.38387	0.661962	0.507995	NA	NA
ENSG00000267787	1.1846	-0.584285	2.26095	-0.258424	0.796079	NA	NA
ENSG00000267788	0	NA	NA	NA	NA	NA	NA
ENSG00000267789	0	NA	NA	NA	NA	NA	NA
ENSG00000267790	0	NA	NA	NA	NA	NA	LINC01987
ENSG00000267791	0.635545	4.48369	4.31834	1.03829	0.299135	NA	NA
ENSG00000267792	0	NA	NA	NA	NA	NA	NA
ENSG00000267793	0.0437996	0	4.40736	0	1	NA	NA
ENSG00000267794	0	NA	NA	NA	NA	NA	NA
ENSG00000267795	0.529821	0	4.34102	0	1	NA	SMIM22
ENSG00000267796	0.410702	1.9402	4.38387	0.442576	0.658073	NA	LIN37
ENSG00000267797	0	NA	NA	NA	NA	NA	NA
ENSG00000267799	2.19755	2.71022	1.95305	1.38769	0.165233	NA	NA
ENSG00000267800	0	NA	NA	NA	NA	NA	LOC107985131
ENSG00000267801	0	NA	NA	NA	NA	NA	NA
ENSG00000267808	0.581413	3.47909	3.74209	0.929718	0.352517	NA	NA
ENSG00000267809	0.17632	0.740984	4.40736	0.168124	0.866486	NA	NA
ENSG00000267811	12.3091	-0.488945	0.789225	-0.619526	0.53557	0.754465	NA
ENSG00000267815	0.108901	-0.24055	4.36131	-0.0551554	0.956015	NA	NA
ENSG00000267827	0	NA	NA	NA	NA	NA	NA
ENSG00000267828	0	NA	NA	NA	NA	NA	NA
ENSG00000267834	0.0897939	0.00612867	4.38227	0.00139851	0.998884	NA	NA
ENSG00000267838	3.81001	0.0503121	1.00173	0.0502253	0.959943	0.983968	NA
ENSG00000267852	6.57172	-0.14071	0.896668	-0.156925	0.875304	0.949743	NA
ENSG00000267855	43.0322	-1.01013	0.608698	-1.65949	0.0970175	0.293311	NDUFA7
ENSG00000267857	0	NA	NA	NA	NA	NA	NA
ENSG00000267858	53.1079	1.27056	0.503699	2.52246	0.0116538	0.0860115	MZF1-AS1
ENSG00000267868	2.30059	-2.39411	2.05106	-1.16726	0.243106	NA	NA
ENSG00000267871	20.3498	1.4107	0.699037	2.01806	0.0435848	0.183731	ZNF460-AS1
ENSG00000267872	0	NA	NA	NA	NA	NA	NA
ENSG00000267874	0	NA	NA	NA	NA	NA	NA
ENSG00000267879	0.106976	0	4.40736	0	1	NA	NA
ENSG00000267881	0	NA	NA	NA	NA	NA	NA
ENSG00000267882	0.0887085	0.740997	4.40736	0.168127	0.866483	NA	LOC100131496
ENSG00000267886	0.188826	-1.05091	4.3126	-0.243683	0.807476	NA	NA
ENSG00000267890	18.2724	1.63136	0.869195	1.87686	0.0605374	0.222129	NA
ENSG00000267892	2.53343	-0.167535	1.73519	-0.0965517	0.923082	NA	NA
ENSG00000267895	0	NA	NA	NA	NA	NA	NA
ENSG00000267898	0.492311	0.740973	4.40736	0.168122	0.866487	NA	NA
ENSG00000267904	21.6715	0.630988	0.661874	0.953335	0.34042	0.600306	NA
ENSG00000267905	0.335973	0.740978	4.40736	0.168123	0.866486	NA	NA
ENSG00000267908	0	NA	NA	NA	NA	NA	ZSCAN5DP
ENSG00000267909	10.0221	0.0354372	0.999895	0.0354409	0.971728	0.988953	CCDC177
ENSG00000267919	2.82391	0.970914	1.68374	0.576641	0.564182	0.775543	NA
ENSG00000267920	1.73814	2.59545	2.27149	1.14262	0.253196	NA	NA
ENSG00000267922	0	NA	NA	NA	NA	NA	NA
ENSG00000267924	0	NA	NA	NA	NA	NA	NA
ENSG00000267927	0.313508	-0.823426	4.32369	-0.190445	0.84896	NA	NA
ENSG00000267934	0	NA	NA	NA	NA	NA	NA
ENSG00000267938	1.7689	4.50151	2.10125	2.1423	0.0321691	NA	NA
ENSG00000267939	11.8013	0.137993	0.672832	0.205093	0.8375	0.932343	NA
ENSG00000267940	20.7018	0.0929721	0.663351	0.140155	0.888537	0.955564	NA
ENSG00000267943	0.0886965	0.740997	4.40736	0.168127	0.866483	NA	NA
ENSG00000267952	0.0792411	0	4.40736	0	1	NA	NA
ENSG00000267959	0	NA	NA	NA	NA	NA	MIR3188
ENSG00000267961	0	NA	NA	NA	NA	NA	OR10B1P
ENSG00000267968	0	NA	NA	NA	NA	NA	LOC105372441
ENSG00000267978	0.239511	3.05114	4.38063	0.696507	0.486111	NA	MAGEA9B
ENSG00000267980	2.59947	1.47182	1.84184	0.799102	0.424231	NA	NA
ENSG00000267984	0	NA	NA	NA	NA	NA	NA
ENSG00000267986	0	NA	NA	NA	NA	NA	NA
ENSG00000267990	0	NA	NA	NA	NA	NA	NA
ENSG00000267992	0	NA	NA	NA	NA	NA	NA
ENSG00000268001	5.08839	0.833715	1.16713	0.714328	0.475024	0.711508	CARD8-AS1
ENSG00000268006	23.8409	0.710519	0.637234	1.11501	0.264848	0.522779	PTOV1-AS1
ENSG00000268009	0	NA	NA	NA	NA	NA	SSX4
ENSG00000268015	0	NA	NA	NA	NA	NA	NA
ENSG00000268020	0	NA	NA	NA	NA	NA	OR4G4P
ENSG00000268027	0.393082	1.9402	4.38387	0.442578	0.658071	NA	NA
ENSG00000268030	9.3497	2.97447	1.56816	1.89679	0.0578556	0.216491	NA
ENSG00000268034	1.62688	0.962849	2.33496	0.412362	0.680074	NA	NA
ENSG00000268036	0.701026	-1.702	3.46559	-0.491113	0.623346	NA	NA
ENSG00000268038	0	NA	NA	NA	NA	NA	LINC01785
ENSG00000268041	0.044897	0.741007	4.40736	0.16813	0.866481	NA	ERFL
ENSG00000268043	12.6545	0.656351	0.687329	0.95493	0.339613	0.599787	NBPF12
ENSG00000268047	0.161111	0.740997	4.40736	0.168127	0.866483	NA	NA
ENSG00000268049	0	NA	NA	NA	NA	NA	NA
ENSG00000268050	5.35426	0.160415	1.1387	0.140875	0.887969	0.955545	NA
ENSG00000268051	0	NA	NA	NA	NA	NA	NA
ENSG00000268053	0	NA	NA	NA	NA	NA	NA
ENSG00000268055	0	NA	NA	NA	NA	NA	NA
ENSG00000268056	0	NA	NA	NA	NA	NA	NA
ENSG00000268058	1.72176	5.28647	3.1855	1.65954	0.097006	NA	BNIP3P40
ENSG00000268061	4.52597	-0.761639	1.54262	-0.49373	0.621497	0.813522	NAPA-AS1
ENSG00000268062	0.299447	2.90194	4.38387	0.661958	0.507998	NA	SRP14P4
ENSG00000268066	5.58046	0.118739	0.990626	0.119863	0.904592	0.962549	FMR1-AS1
ENSG00000268067	0	NA	NA	NA	NA	NA	NA
ENSG00000268069	4.90124	-0.460209	1.15958	-0.396877	0.691458	0.855445	NA
ENSG00000268070	0	NA	NA	NA	NA	NA	NA
ENSG00000268074	0	NA	NA	NA	NA	NA	RPL22P5
ENSG00000268078	0	NA	NA	NA	NA	NA	NA
ENSG00000268079	0	NA	NA	NA	NA	NA	BNIP3P30
ENSG00000268080	0	NA	NA	NA	NA	NA	NA
ENSG00000268081	0	NA	NA	NA	NA	NA	NA
ENSG00000268083	0	NA	NA	NA	NA	NA	NA
ENSG00000268087	0	NA	NA	NA	NA	NA	NA
ENSG00000268088	0	NA	NA	NA	NA	NA	NA
ENSG00000268089	22.7215	2.18048	0.602925	3.6165	0.000298613	0.00875795	GABRQ
ENSG00000268093	12.2101	0.644653	0.914563	0.704876	0.480888	0.714177	NA
ENSG00000268095	0.389036	1.93613	4.20688	0.46023	0.645351	NA	ZNF649-AS1
ENSG00000268100	0.807228	0	4.40736	0	1	NA	NA
ENSG00000268101	0	NA	NA	NA	NA	NA	CYP2G2P
ENSG00000268104	0	NA	NA	NA	NA	NA	SLC6A14
ENSG00000268105	2.05701	-0.365173	1.43679	-0.254159	0.799372	NA	NA
ENSG00000268107	0	NA	NA	NA	NA	NA	NA
ENSG00000268108	0	NA	NA	NA	NA	NA	NA
ENSG00000268112	0	NA	NA	NA	NA	NA	NA
ENSG00000268116	0.106976	0	4.40736	0	1	NA	NA
ENSG00000268117	0.201647	0	4.40736	0	1	NA	NA
ENSG00000268119	3.5133	1.80833	1.3096	1.38083	0.167332	0.404704	LOC105372321
ENSG00000268120	0	NA	NA	NA	NA	NA	NA
ENSG00000268129	25.1695	-0.756879	0.569681	-1.3286	0.18398	0.427505	LOC100289361
ENSG00000268133	0	NA	NA	NA	NA	NA	NA
ENSG00000268140	17.5509	1.65247	0.840497	1.96606	0.0492913	0.197429	NA
ENSG00000268144	0	NA	NA	NA	NA	NA	NA
ENSG00000268148	0	NA	NA	NA	NA	NA	NA
ENSG00000268149	0	NA	NA	NA	NA	NA	NA
ENSG00000268153	0	NA	NA	NA	NA	NA	LOC100129935
ENSG00000268154	0	NA	NA	NA	NA	NA	NA
ENSG00000268157	0	NA	NA	NA	NA	NA	NA
ENSG00000268163	0	NA	NA	NA	NA	NA	NA
ENSG00000268170	0	NA	NA	NA	NA	NA	NA
ENSG00000268173	0	NA	NA	NA	NA	NA	NA
ENSG00000268174	0	NA	NA	NA	NA	NA	BNIP3P22
ENSG00000268181	0	NA	NA	NA	NA	NA	NA
ENSG00000268182	0.484173	-1.86873	3.83552	-0.487218	0.626104	NA	SMIM17
ENSG00000268184	0	NA	NA	NA	NA	NA	NA
ENSG00000268186	0.456725	-2.14993	3.77807	-0.569055	0.569319	NA	NA
ENSG00000268187	0	NA	NA	NA	NA	NA	NA
ENSG00000268189	3.21208	2.70602	1.36374	1.98427	0.047226	0.192117	NA
ENSG00000268191	0	NA	NA	NA	NA	NA	NA
ENSG00000268193	0	NA	NA	NA	NA	NA	NA
ENSG00000268199	0	NA	NA	NA	NA	NA	NA
ENSG00000268201	4.19304	2.07274	1.28728	1.61018	0.107359	0.312266	NA
ENSG00000268203	0	NA	NA	NA	NA	NA	NA
ENSG00000268204	0	NA	NA	NA	NA	NA	NA
ENSG00000268205	241.345	-0.359353	0.385358	-0.932517	0.351069	0.610174	NA
ENSG00000268209	0	NA	NA	NA	NA	NA	LOC100422190
ENSG00000268218	4.59465	1.28584	1.38663	0.927311	0.353765	0.613208	NA
ENSG00000268220	1.18463	2.0886	2.30266	0.907038	0.364387	NA	NA
ENSG00000268221	0	NA	NA	NA	NA	NA	OPN1MW
ENSG00000268222	0.0953088	0.740997	4.40736	0.168127	0.866483	NA	NA
ENSG00000268223	0.676968	0.362284	3.60844	0.100399	0.920027	NA	ARL14EPL
ENSG00000268225	0.751839	4.20427	4.33321	0.970245	0.331924	NA	NA
ENSG00000268230	2.31691	0.567436	2.07511	0.273449	0.784508	NA	NA
ENSG00000268231	0	NA	NA	NA	NA	NA	NA
ENSG00000268234	0	NA	NA	NA	NA	NA	FKBP4P6
ENSG00000268235	0	NA	NA	NA	NA	NA	TCP11X1
ENSG00000268238	0	NA	NA	NA	NA	NA	IGFL1P2
ENSG00000268240	1.00349	2.86053	3.20133	0.893545	0.371565	NA	NA
ENSG00000268243	0.201807	0	4.40736	0	1	NA	NA
ENSG00000268257	1.98091	5.4042	2.5487	2.12038	0.0339744	NA	AIRN
ENSG00000268262	0.211848	2.90196	4.38387	0.661962	0.507995	NA	NA
ENSG00000268266	21.6469	2.7724	0.927502	2.9891	0.00279798	0.0362551	NA
ENSG00000268267	0	NA	NA	NA	NA	NA	NA
ENSG00000268272	1.464	-1.7273	2.4711	-0.698998	0.484553	NA	NA
ENSG00000268278	0.211848	2.90196	4.38387	0.661962	0.507995	NA	NA
ENSG00000268279	1.39666	3.37278	2.62464	1.28505	0.198776	NA	NA
ENSG00000268282	0	NA	NA	NA	NA	NA	NA
ENSG00000268287	0	NA	NA	NA	NA	NA	NA
ENSG00000268288	2.61115	-3.17762	1.6345	-1.94409	0.051884	0.203801	NA
ENSG00000268289	1.7274	2.06995	1.81232	1.14216	0.253388	NA	NA
ENSG00000268292	0.537887	4.20428	4.33321	0.970247	0.331924	NA	NA
ENSG00000268293	0	NA	NA	NA	NA	NA	NA
ENSG00000268295	0.268086	0.740989	4.40736	0.168126	0.866485	NA	NA
ENSG00000268296	0	NA	NA	NA	NA	NA	NA
ENSG00000268297	0	NA	NA	NA	NA	NA	NA
ENSG00000268307	2.41405	1.40761	1.93756	0.726484	0.467542	NA	LINC02560
ENSG00000268309	0.201647	0	4.40736	0	1	NA	NA
ENSG00000268316	0	NA	NA	NA	NA	NA	NA
ENSG00000268318	0	NA	NA	NA	NA	NA	LINC01872
ENSG00000268320	0	NA	NA	NA	NA	NA	SCGB1C2
ENSG00000268322	0	NA	NA	NA	NA	NA	BNIP3P25
ENSG00000268324	0	NA	NA	NA	NA	NA	LRRC2-AS1
ENSG00000268326	0	NA	NA	NA	NA	NA	NA
ENSG00000268333	0.820141	2.09633	3.94305	0.531651	0.594968	NA	NA
ENSG00000268335	0	NA	NA	NA	NA	NA	BNIP3P23
ENSG00000268336	0	NA	NA	NA	NA	NA	NA
ENSG00000268350	0.949613	2.37318	3.00445	0.789887	0.429594	NA	FAM156A
ENSG00000268352	11.1691	1.56754	2.59743	0.603494	0.54618	0.76307	NA
ENSG00000268355	0	NA	NA	NA	NA	NA	NA
ENSG00000268357	0.467508	3.89132	4.35347	0.893843	0.371406	NA	NA
ENSG00000268361	0	NA	NA	NA	NA	NA	NA
ENSG00000268362	13.5701	1.02023	0.746593	1.36651	0.171778	0.411078	NA
ENSG00000268364	5.88508	1.31848	0.985215	1.33827	0.180808	0.422707	NA
ENSG00000268366	0	NA	NA	NA	NA	NA	NA
ENSG00000268375	48.4608	0.843168	0.492968	1.71039	0.0871938	0.275225	NA
ENSG00000268379	0.553375	1.97235	4.27126	0.461773	0.644244	NA	NA
ENSG00000268388	0	NA	NA	NA	NA	NA	FENDRR
ENSG00000268390	0	NA	NA	NA	NA	NA	NA
ENSG00000268391	0	NA	NA	NA	NA	NA	MTCO3P42
ENSG00000268392	5.63001	1.69304	1.02684	1.64879	0.0991916	0.297527	NA
ENSG00000268400	0.638483	-1.2427	3.57038	-0.348058	0.727796	NA	NA
ENSG00000268401	0.45793	2.90193	4.38387	0.661955	0.508	NA	NA
ENSG00000268403	91.0085	1.60995	0.480052	3.35371	0.000797353	0.016104	LOC644656
ENSG00000268407	0	NA	NA	NA	NA	NA	NA
ENSG00000268412	0.211848	2.90196	4.38387	0.661962	0.507995	NA	NA
ENSG00000268416	0.900805	3.20081	3.34745	0.956191	0.338976	NA	NA
ENSG00000268423	1.77087	-1.07897	2.02979	-0.531568	0.595025	NA	NA
ENSG00000268433	0	NA	NA	NA	NA	NA	MTDHP3
ENSG00000268434	0	NA	NA	NA	NA	NA	NA
ENSG00000268438	0.904489	4.98949	4.1583	1.19989	0.230183	NA	NA
ENSG00000268439	139.417	1.23584	0.52678	2.34602	0.0189751	0.113832	NA
ENSG00000268442	0	NA	NA	NA	NA	NA	HAVCR1P1
ENSG00000268447	0	NA	NA	NA	NA	NA	SSX2B
ENSG00000268455	0	NA	NA	NA	NA	NA	NA
ENSG00000268458	0.238617	2.56301	4.39242	0.583507	0.559552	NA	NA
ENSG00000268460	2.13036	4.11244	2.39121	1.71982	0.0854657	NA	LOC93429
ENSG00000268461	0	NA	NA	NA	NA	NA	NA
ENSG00000268465	0	NA	NA	NA	NA	NA	NA
ENSG00000268469	0	NA	NA	NA	NA	NA	BNIP3P38
ENSG00000268471	32.8287	-0.75825	0.512923	-1.47829	0.13933	0.363157	MIR4453HG
ENSG00000268472	6.40831	2.07472	1.17818	1.76095	0.0782461	0.257982	LOC100132686
ENSG00000268473	0	NA	NA	NA	NA	NA	NA
ENSG00000268475	0	NA	NA	NA	NA	NA	NA
ENSG00000268480	0	NA	NA	NA	NA	NA	NFILZ
ENSG00000268483	0	NA	NA	NA	NA	NA	RPL7AP69
ENSG00000268486	0	NA	NA	NA	NA	NA	NA
ENSG00000268496	5.95602	-0.789979	0.990792	-0.797321	0.425265	0.67413	NA
ENSG00000268499	0.324848	0	4.40736	0	1	NA	NA
ENSG00000268500	0	NA	NA	NA	NA	NA	SIGLEC5
ENSG00000268505	0	NA	NA	NA	NA	NA	NA
ENSG00000268509	0	NA	NA	NA	NA	NA	NA
ENSG00000268510	0	NA	NA	NA	NA	NA	NA
ENSG00000268516	32.1868	-0.352476	0.609407	-0.578391	0.563	0.774886	ZNF8-DT
ENSG00000268518	0.323394	1.94021	4.38387	0.44258	0.65807	NA	NA
ENSG00000268520	114.661	4.35668	0.770714	5.65278	1.57871e-08	7.77599e-06	NA
ENSG00000268521	0.825048	0.392207	2.7066	0.144908	0.884784	NA	VN1R83P
ENSG00000268529	0	NA	NA	NA	NA	NA	CYP2T3P
ENSG00000268530	0.672558	2.90194	4.38387	0.661957	0.507999	NA	NA
ENSG00000268531	0	NA	NA	NA	NA	NA	NA
ENSG00000268532	0.237723	0	4.40736	0	1	NA	LINC02135
ENSG00000268533	0	NA	NA	NA	NA	NA	NA
ENSG00000268535	0	NA	NA	NA	NA	NA	MTDHP4
ENSG00000268536	0.388918	2.563	4.39242	0.583506	0.559553	NA	NA
ENSG00000268541	0	NA	NA	NA	NA	NA	NA
ENSG00000268543	1.53072	4.11979	2.39274	1.72179	0.0851077	NA	NA
ENSG00000268545	0	NA	NA	NA	NA	NA	VN1R107P
ENSG00000268555	0	NA	NA	NA	NA	NA	NA
ENSG00000268560	0	NA	NA	NA	NA	NA	NA
ENSG00000268564	3.14446	1.96896	1.51173	1.30245	0.192762	0.439027	NA
ENSG00000268565	0.550568	3.68205	3.72134	0.98944	0.322448	NA	NA
ENSG00000268566	0	NA	NA	NA	NA	NA	NA
ENSG00000268568	12.6307	-0.348007	0.740461	-0.469987	0.638364	0.824118	NA
ENSG00000268573	4.31976	0.192443	1.04076	0.184907	0.853302	0.938933	NA
ENSG00000268575	0.403614	0	4.40736	0	1	NA	NA
ENSG00000268580	0	NA	NA	NA	NA	NA	NA
ENSG00000268581	0	NA	NA	NA	NA	NA	NA
ENSG00000268582	0	NA	NA	NA	NA	NA	NA
ENSG00000268583	5.23038	1.07291	1.44504	0.742474	0.4578	0.698968	NA
ENSG00000268584	12.8852	0.615392	0.742285	0.829052	0.407075	0.658818	NA
ENSG00000268589	0	NA	NA	NA	NA	NA	NA
ENSG00000268592	0.0504119	0	4.40736	0	1	NA	RAET1E-AS1
ENSG00000268593	0	NA	NA	NA	NA	NA	VN1R106P
ENSG00000268595	0	NA	NA	NA	NA	NA	NA
ENSG00000268597	0	NA	NA	NA	NA	NA	NA
ENSG00000268598	0	NA	NA	NA	NA	NA	VN1R80P
ENSG00000268601	1.32387	4.08979	2.68515	1.52311	0.12773	NA	NA
ENSG00000268603	1.30417	4.15076	2.90875	1.42699	0.153582	NA	NA
ENSG00000268605	0	NA	NA	NA	NA	NA	NA
ENSG00000268606	0	NA	NA	NA	NA	NA	MAGEA2
ENSG00000268614	0	NA	NA	NA	NA	NA	NA
ENSG00000268615	0.305425	-1.24523	4.3044	-0.289293	0.772357	NA	NA
ENSG00000268618	0.306597	0	4.40736	0	1	NA	NA
ENSG00000268620	0	NA	NA	NA	NA	NA	NA
ENSG00000268621	0.653405	-2.83351	4.26622	-0.664175	0.506578	NA	IGFL2-AS1
ENSG00000268623	0	NA	NA	NA	NA	NA	LOC646666
ENSG00000268628	17.4293	0.0956189	0.682512	0.140099	0.888582	0.955564	NA
ENSG00000268629	0.163351	-0.828581	4.32342	-0.191649	0.848017	NA	TEX13A
ENSG00000268635	14.3982	5.65634	1.12911	5.00956	5.45541e-07	0.00010314	NA
ENSG00000268636	0	NA	NA	NA	NA	NA	NA
ENSG00000268643	0	NA	NA	NA	NA	NA	NA
ENSG00000268649	6.66052	-0.363678	1.11885	-0.325047	0.745146	0.886192	NA
ENSG00000268650	27.5538	1.27387	0.596576	2.1353	0.0327362	0.156771	LOC102725254
ENSG00000268651	0	NA	NA	NA	NA	NA	CTAG1A
ENSG00000268652	0	NA	NA	NA	NA	NA	LOC100133225
ENSG00000268654	1.74926	0.473272	3.14902	0.150292	0.880534	NA	MIMT1
ENSG00000268655	0	NA	NA	NA	NA	NA	LOC101059948
ENSG00000268658	4.96344	-0.357709	1.35745	-0.263517	0.792152	0.909532	LINC00664
ENSG00000268659	0.246105	0	4.40736	0	1	NA	NA
ENSG00000268660	0.512515	-0.240574	4.36131	-0.0551609	0.95601	NA	NA
ENSG00000268663	0	NA	NA	NA	NA	NA	NA
ENSG00000268669	0	NA	NA	NA	NA	NA	NA
ENSG00000268670	0.582179	3.89131	4.35347	0.893842	0.371407	NA	NA
ENSG00000268673	0	NA	NA	NA	NA	NA	NA
ENSG00000268674	0	NA	NA	NA	NA	NA	NA
ENSG00000268677	1.41424	3.46511	2.49184	1.39059	0.164351	NA	NA
ENSG00000268678	10.2815	1.3558	0.890383	1.52271	0.127831	0.346053	NA
ENSG00000268681	0	NA	NA	NA	NA	NA	COX6CP7
ENSG00000268683	0.289881	0	4.40736	0	1	NA	NA
ENSG00000268685	0	NA	NA	NA	NA	NA	NA
ENSG00000268686	0.0437996	0	4.40736	0	1	NA	LOC101928295
ENSG00000268696	0	NA	NA	NA	NA	NA	ZNF723
ENSG00000268705	0	NA	NA	NA	NA	NA	BNIP3P26
ENSG00000268707	6.2135	0.253501	1.05946	0.239274	0.810893	0.918456	NA
ENSG00000268711	0	NA	NA	NA	NA	NA	NA
ENSG00000268713	36.2108	0.295891	0.44191	0.669572	0.503131	0.731709	NA
ENSG00000268714	0	NA	NA	NA	NA	NA	NA
ENSG00000268717	0.0541353	0.741007	4.40736	0.16813	0.866481	NA	BNIP3P33
ENSG00000268723	2.06468	3.21005	1.90854	1.68193	0.0925816	NA	NA
ENSG00000268729	0	NA	NA	NA	NA	NA	NA
ENSG00000268731	0.647632	4.03365	3.61949	1.11442	0.265097	NA	NA
ENSG00000268734	0	NA	NA	NA	NA	NA	NA
ENSG00000268736	0	NA	NA	NA	NA	NA	MTCO3P39
ENSG00000268738	0	NA	NA	NA	NA	NA	HSFX2
ENSG00000268739	0	NA	NA	NA	NA	NA	NA
ENSG00000268742	0	NA	NA	NA	NA	NA	NA
ENSG00000268743	0	NA	NA	NA	NA	NA	NA
ENSG00000268744	6.84198	2.50214	1.37327	1.82204	0.068449	0.238178	NA
ENSG00000268745	3.62004	0.65822	1.19067	0.552816	0.58039	0.78616	NA
ENSG00000268746	0.615377	3.32429	3.5374	0.939754	0.347344	NA	NA
ENSG00000268747	0.133692	0.740998	4.40736	0.168127	0.866483	NA	NA
ENSG00000268750	0	NA	NA	NA	NA	NA	NA
ENSG00000268751	9.09931	0.980682	1.12233	0.873794	0.382231	0.637951	NA
ENSG00000268754	0	NA	NA	NA	NA	NA	NA
ENSG00000268756	0.399872	-1.11545	4.30976	-0.25882	0.795774	NA	NA
ENSG00000268758	0.0792411	0	4.40736	0	1	NA	ADGRE4P
ENSG00000268764	0	NA	NA	NA	NA	NA	NA
ENSG00000268777	0	NA	NA	NA	NA	NA	NA
ENSG00000268784	0	NA	NA	NA	NA	NA	NA
ENSG00000268785	0.613679	1.60509	3.61686	0.44378	0.657201	NA	RPL7P50
ENSG00000268789	0	NA	NA	NA	NA	NA	VN1R87P
ENSG00000268790	0.18952	0.740982	4.40736	0.168124	0.866486	NA	NA
ENSG00000268794	0	NA	NA	NA	NA	NA	VN1R90P
ENSG00000268797	0	NA	NA	NA	NA	NA	NA
ENSG00000268798	35.1203	1.6329	0.585863	2.78717	0.0053171	0.0523515	NA
ENSG00000268799	0	NA	NA	NA	NA	NA	H3Y2
ENSG00000268803	0	NA	NA	NA	NA	NA	NA
ENSG00000268804	0	NA	NA	NA	NA	NA	NA
ENSG00000268810	1.77995	2.7303	2.28919	1.19269	0.232991	NA	NA
ENSG00000268812	3.09197	2.86681	1.90157	1.5076	0.131657	0.351454	LIF-AS2
ENSG00000268818	0	NA	NA	NA	NA	NA	NA
ENSG00000268823	0	NA	NA	NA	NA	NA	NA
ENSG00000268830	0	NA	NA	NA	NA	NA	BNIP3P32
ENSG00000268833	0	NA	NA	NA	NA	NA	NA
ENSG00000268834	0	NA	NA	NA	NA	NA	NA
ENSG00000268836	11.1821	1.74443	0.802548	2.17361	0.0297342	0.148568	NA
ENSG00000268839	0	NA	NA	NA	NA	NA	NA
ENSG00000268842	0	NA	NA	NA	NA	NA	NA
ENSG00000268845	0	NA	NA	NA	NA	NA	NA
ENSG00000268847	0	NA	NA	NA	NA	NA	NA
ENSG00000268849	0	NA	NA	NA	NA	NA	NA
ENSG00000268854	0	NA	NA	NA	NA	NA	NA
ENSG00000268858	12.5278	-1.43219	0.805568	-1.77786	0.0754268	0.252322	LOC112268269
ENSG00000268861	0	NA	NA	NA	NA	NA	NA
ENSG00000268864	0	NA	NA	NA	NA	NA	LOC284379
ENSG00000268866	0	NA	NA	NA	NA	NA	LOC100419847
ENSG00000268869	0	NA	NA	NA	NA	NA	NA
ENSG00000268870	0	NA	NA	NA	NA	NA	NA
ENSG00000268873	0	NA	NA	NA	NA	NA	NA
ENSG00000268879	0	NA	NA	NA	NA	NA	NA
ENSG00000268883	0	NA	NA	NA	NA	NA	NA
ENSG00000268884	0.764231	0	3.55181	0	1	NA	NA
ENSG00000268886	0	NA	NA	NA	NA	NA	NA
ENSG00000268889	0.0437996	0	4.40736	0	1	NA	NA
ENSG00000268892	0	NA	NA	NA	NA	NA	NA
ENSG00000268894	1.3211	4.65952	3.3912	1.374	0.169441	NA	PLCE1-AS1
ENSG00000268895	17.6216	0.355575	0.653837	0.543828	0.58656	0.790733	A1BG-AS1
ENSG00000268896	0.628074	-0.122562	3.75798	-0.0326138	0.973983	NA	NA
ENSG00000268902	0	NA	NA	NA	NA	NA	CSAG2
ENSG00000268903	0	NA	NA	NA	NA	NA	NA
ENSG00000268906	1.62798	3.66676	2.52933	1.4497	0.147143	NA	NA
ENSG00000268908	0	NA	NA	NA	NA	NA	VN1R92P
ENSG00000268912	2.46172	0.944153	2.58522	0.365211	0.714954	NA	NA
ENSG00000268916	0	NA	NA	NA	NA	NA	CSAG3
ENSG00000268922	0	NA	NA	NA	NA	NA	NA
ENSG00000268926	0.635545	4.48369	4.31834	1.03829	0.299135	NA	NA
ENSG00000268931	0	NA	NA	NA	NA	NA	NA
ENSG00000268938	0	NA	NA	NA	NA	NA	NA
ENSG00000268940	0	NA	NA	NA	NA	NA	CT45A1
ENSG00000268941	0.23597	0.740979	4.40736	0.168123	0.866486	NA	LINC01711
ENSG00000268942	0	NA	NA	NA	NA	NA	NA
ENSG00000268945	2.62104	2.57546	1.62628	1.58365	0.113273	0.322159	NA
ENSG00000268947	0.551233	0.425597	3.28058	0.129732	0.896778	NA	NA
ENSG00000268949	15.5912	4.50699	1.16498	3.86874	0.000109401	0.00471809	NA
ENSG00000268951	0	NA	NA	NA	NA	NA	NA
ENSG00000268955	0.264363	0	4.40736	0	1	NA	NA
ENSG00000268957	0	NA	NA	NA	NA	NA	NA
ENSG00000268964	0	NA	NA	NA	NA	NA	ERVV-2
ENSG00000268967	0	NA	NA	NA	NA	NA	NA
ENSG00000268970	0.348185	2.90195	4.38387	0.66196	0.507997	NA	NA
ENSG00000268975	0	NA	NA	NA	NA	NA	NA
ENSG00000268981	0.0544504	0.741007	4.40736	0.16813	0.866481	NA	NA
ENSG00000268983	0	NA	NA	NA	NA	NA	NA
ENSG00000268985	0.775611	4.20427	4.33321	0.970245	0.331925	NA	NA
ENSG00000268987	0	NA	NA	NA	NA	NA	NA
ENSG00000268988	0.615462	2.90194	4.38387	0.661957	0.507999	NA	SPANXN2
ENSG00000268991	0	NA	NA	NA	NA	NA	NA
ENSG00000268992	0	NA	NA	NA	NA	NA	NA
ENSG00000268993	0	NA	NA	NA	NA	NA	RPL22P6
ENSG00000268994	0	NA	NA	NA	NA	NA	FAM236B
ENSG00000268995	0	NA	NA	NA	NA	NA	NA
ENSG00000268996	32.7005	1.40607	0.649267	2.16562	0.03034	0.150072	MAN1B1-DT
ENSG00000268997	0	NA	NA	NA	NA	NA	NA
ENSG00000269001	2.46453	-0.270854	1.39251	-0.194508	0.845778	NA	NA
ENSG00000269009	0	NA	NA	NA	NA	NA	NA
ENSG00000269012	0	NA	NA	NA	NA	NA	NA
ENSG00000269014	0	NA	NA	NA	NA	NA	NA
ENSG00000269019	4.08568	-2.97469	1.95205	-1.52388	0.127539	0.345697	NA
ENSG00000269021	0	NA	NA	NA	NA	NA	NA
ENSG00000269025	0	NA	NA	NA	NA	NA	NA
ENSG00000269026	0	NA	NA	NA	NA	NA	NA
ENSG00000269028	1.42852	1.51339	1.62131	0.933435	0.350595	NA	MTRNR2L2
ENSG00000269032	0	NA	NA	NA	NA	NA	NA
ENSG00000269035	0	NA	NA	NA	NA	NA	NA
ENSG00000269037	0	NA	NA	NA	NA	NA	LINC01838
ENSG00000269038	9.97375	1.20638	0.984696	1.22512	0.220528	0.473623	NA
ENSG00000269040	0	NA	NA	NA	NA	NA	BNIP3P24
ENSG00000269043	0	NA	NA	NA	NA	NA	LOC105372316
ENSG00000269044	28.0754	-0.250815	0.594216	-0.422093	0.672957	0.844728	NA
ENSG00000269050	0	NA	NA	NA	NA	NA	NA
ENSG00000269053	78.5459	-1.41768	0.779174	-1.81946	0.0688409	0.238854	NA
ENSG00000269054	0.199856	-0.11735	4.37135	-0.0268453	0.978583	NA	NA
ENSG00000269055	0	NA	NA	NA	NA	NA	BNIP3P18
ENSG00000269058	0.851728	3.84483	4.30427	0.893259	0.371719	NA	CALR3
ENSG00000269066	0.0541353	0.741007	4.40736	0.16813	0.866481	NA	NA
ENSG00000269067	0.0541353	0.741007	4.40736	0.16813	0.866481	NA	ZNF728
ENSG00000269068	7.23493	0.291723	1.17426	0.248431	0.803801	0.91496	NA
ENSG00000269069	30.5302	0.577841	0.625756	0.923429	0.355784	0.615169	NA
ENSG00000269072	0	NA	NA	NA	NA	NA	LOC101928517
ENSG00000269082	0	NA	NA	NA	NA	NA	NA
ENSG00000269085	0	NA	NA	NA	NA	NA	NA
ENSG00000269086	0	NA	NA	NA	NA	NA	NA
ENSG00000269091	0	NA	NA	NA	NA	NA	NA
ENSG00000269095	0	NA	NA	NA	NA	NA	NA
ENSG00000269096	0	NA	NA	NA	NA	NA	CT45A3
ENSG00000269097	1.00904	0	4.40736	0	1	NA	TPRG1LP1
ENSG00000269099	0	NA	NA	NA	NA	NA	LSP1P1
ENSG00000269102	0	NA	NA	NA	NA	NA	NA
ENSG00000269103	1.3816	4.14427	2.67505	1.54923	0.121326	NA	NA
ENSG00000269106	0.511885	-0.233092	4.3619	-0.0534382	0.957383	NA	NA
ENSG00000269107	0	NA	NA	NA	NA	NA	NA
ENSG00000269110	1.03809	3.2582	3.08301	1.05682	0.290592	NA	NA
ENSG00000269113	6.16207	-0.827605	1.0912	-0.758439	0.448188	0.691798	TRABD2B
ENSG00000269118	0	NA	NA	NA	NA	NA	NA
ENSG00000269119	0.573399	-0.0526639	3.72687	-0.0141309	0.988726	NA	NA
ENSG00000269124	0	NA	NA	NA	NA	NA	NA
ENSG00000269125	0.106976	0	4.40736	0	1	NA	NA
ENSG00000269130	0	NA	NA	NA	NA	NA	NA
ENSG00000269136	0	NA	NA	NA	NA	NA	CCNYL6
ENSG00000269138	0	NA	NA	NA	NA	NA	NA
ENSG00000269139	3.45141	-4.17342	1.75399	-2.37939	0.0173412	0.107832	NA
ENSG00000269145	0	NA	NA	NA	NA	NA	NA
ENSG00000269148	0	NA	NA	NA	NA	NA	NA
ENSG00000269151	1.0774	-2.46517	2.52961	-0.974525	0.329796	NA	NA
ENSG00000269153	0	NA	NA	NA	NA	NA	NA
ENSG00000269154	0	NA	NA	NA	NA	NA	NA
ENSG00000269155	0.991686	-0.076662	2.29918	-0.0333432	0.973401	NA	LOC441179
ENSG00000269161	0.679344	4.48368	4.31834	1.03829	0.299136	NA	NA
ENSG00000269172	0.0801349	2.56302	4.39242	0.583511	0.55955	NA	NA
ENSG00000269176	7.63371	-0.668094	0.877858	-0.76105	0.446627	0.690405	NA
ENSG00000269177	0	NA	NA	NA	NA	NA	NA
ENSG00000269179	0	NA	NA	NA	NA	NA	NA
ENSG00000269181	0	NA	NA	NA	NA	NA	NA
ENSG00000269186	0.255942	0.740997	4.40736	0.168127	0.866483	NA	LINC01082
ENSG00000269188	0	NA	NA	NA	NA	NA	NA
ENSG00000269189	4.85834	-0.469402	1.23577	-0.379847	0.704059	0.862935	NA
ENSG00000269190	94.6496	-0.979649	0.414072	-2.36589	0.0179868	0.110302	FBXO17
ENSG00000269191	0	NA	NA	NA	NA	NA	NA
ENSG00000269194	5.56083	-0.117625	1.7155	-0.0685661	0.945335	0.978199	NA
ENSG00000269199	0	NA	NA	NA	NA	NA	NA
ENSG00000269210	0.106976	0	4.40736	0	1	NA	LOC375196
ENSG00000269220	0.0438115	0	4.40736	0	1	NA	LINC00528
ENSG00000269226	0	NA	NA	NA	NA	NA	TMSB15B
ENSG00000269228	0.823878	1.28687	2.63278	0.488789	0.624991	NA	NA
ENSG00000269235	0.377492	0	4.40736	0	1	NA	ZNF350-AS1
ENSG00000269236	0.254487	0	4.40736	0	1	NA	NA
ENSG00000269237	0	NA	NA	NA	NA	NA	NA
ENSG00000269242	0	NA	NA	NA	NA	NA	NA
ENSG00000269243	0.687332	2.35359	3.52407	0.667862	0.504221	NA	NA
ENSG00000269244	0	NA	NA	NA	NA	NA	RPL23AP78
ENSG00000269246	81.7414	0.842616	0.409128	2.05954	0.0394424	0.173541	NA
ENSG00000269253	0	NA	NA	NA	NA	NA	NA
ENSG00000269256	0	NA	NA	NA	NA	NA	NA
ENSG00000269266	0.163351	-0.828581	4.32342	-0.191649	0.848017	NA	NA
ENSG00000269271	0	NA	NA	NA	NA	NA	NA
ENSG00000269274	0.211848	2.90196	4.38387	0.661962	0.507995	NA	NA
ENSG00000269275	0	NA	NA	NA	NA	NA	NA
ENSG00000269281	0	NA	NA	NA	NA	NA	NA
ENSG00000269288	0	NA	NA	NA	NA	NA	NA
ENSG00000269289	0.268944	2.90196	4.38387	0.661962	0.507995	NA	LOC100505851
ENSG00000269292	0.0982619	0.740997	4.40736	0.168127	0.866483	NA	NA
ENSG00000269293	139.165	-0.317007	0.322093	-0.98421	0.325012	0.587074	ZSCAN16-AS1
ENSG00000269296	11.4686	1.92189	0.927832	2.07138	0.0383236	0.170809	NA
ENSG00000269300	0	NA	NA	NA	NA	NA	NA
ENSG00000269303	8.11233	1.67071	1.18955	1.40449	0.160173	0.394473	NA
ENSG00000269304	0	NA	NA	NA	NA	NA	NA
ENSG00000269307	0	NA	NA	NA	NA	NA	NA
ENSG00000269313	7.66845	0.456293	1.16914	0.390282	0.696328	0.85818	MAGIX
ENSG00000269316	0	NA	NA	NA	NA	NA	RAD54L2P1
ENSG00000269318	13.0502	2.09991	1.18245	1.7759	0.0757496	0.252916	NA
ENSG00000269320	0	NA	NA	NA	NA	NA	VN1R93P
ENSG00000269321	0	NA	NA	NA	NA	NA	NA
ENSG00000269332	0	NA	NA	NA	NA	NA	GOLGA2P9
ENSG00000269335	0	NA	NA	NA	NA	NA	IKBKG
ENSG00000269343	55.6326	-0.272404	0.525216	-0.518651	0.604004	0.801446	ZNF587B
ENSG00000269345	0	NA	NA	NA	NA	NA	VN1R85P
ENSG00000269349	0	NA	NA	NA	NA	NA	NA
ENSG00000269350	0	NA	NA	NA	NA	NA	NA
ENSG00000269352	0	NA	NA	NA	NA	NA	NA
ENSG00000269353	0.158482	0	4.40736	0	1	NA	NA
ENSG00000269354	0	NA	NA	NA	NA	NA	NA
ENSG00000269356	0	NA	NA	NA	NA	NA	NA
ENSG00000269364	0	NA	NA	NA	NA	NA	LINC01233
ENSG00000269365	0	NA	NA	NA	NA	NA	NA
ENSG00000269371	0	NA	NA	NA	NA	NA	NA
ENSG00000269373	0	NA	NA	NA	NA	NA	NA
ENSG00000269374	1.16478	2.27309	2.46098	0.923652	0.355668	NA	LOC732229
ENSG00000269376	0.537887	4.20428	4.33321	0.970247	0.331924	NA	NA
ENSG00000269378	0.0504119	0	4.40736	0	1	NA	NA
ENSG00000269383	0	NA	NA	NA	NA	NA	NA
ENSG00000269385	0	NA	NA	NA	NA	NA	NA
ENSG00000269386	40.3904	0.584546	0.458475	1.27498	0.202317	0.451379	RAB11B-AS1
ENSG00000269387	1.80305	2.45233	2.71032	0.904811	0.365565	NA	NA
ENSG00000269388	10.1852	-0.969035	0.971428	-0.997536	0.318504	0.580528	NA
ENSG00000269391	0	NA	NA	NA	NA	NA	NA
ENSG00000269392	0.187512	-0.233077	4.3619	-0.0534347	0.957386	NA	NA
ENSG00000269397	10.5211	-1.86336	2.35616	-0.790848	0.429033	0.676341	NA
ENSG00000269399	87.864	2.36062	0.523776	4.50693	6.57737e-06	0.00071941	NA
ENSG00000269400	0.816897	-2.92362	2.7552	-1.06113	0.28863	NA	NA
ENSG00000269403	0	NA	NA	NA	NA	NA	NA
ENSG00000269404	7.69197	1.6443	1.20286	1.36699	0.171627	0.410944	SPIB
ENSG00000269405	0	NA	NA	NA	NA	NA	NXF2
ENSG00000269416	25.3531	-0.802163	0.761714	-1.0531	0.292294	0.553119	LINC01224
ENSG00000269419	0	NA	NA	NA	NA	NA	NA
ENSG00000269420	0.806831	4.80658	4.30427	1.1167	0.264123	NA	PLA2G4C-AS1
ENSG00000269421	0.240335	-0.240572	4.36131	-0.0551605	0.956011	NA	NA
ENSG00000269425	0	NA	NA	NA	NA	NA	NA
ENSG00000269427	0.106976	0	4.40736	0	1	NA	NA
ENSG00000269431	1.09625	4.58514	3.55438	1.29	0.197052	NA	BNIP3P8
ENSG00000269433	0	NA	NA	NA	NA	NA	OPN1MW3
ENSG00000269437	0	NA	NA	NA	NA	NA	NXF2B
ENSG00000269439	20.5473	0.180294	0.529161	0.340717	0.733317	0.87971	PGLS-DT
ENSG00000269444	0	NA	NA	NA	NA	NA	NA
ENSG00000269445	0	NA	NA	NA	NA	NA	NA
ENSG00000269446	0	NA	NA	NA	NA	NA	NA
ENSG00000269458	0	NA	NA	NA	NA	NA	NA
ENSG00000269460	0	NA	NA	NA	NA	NA	NA
ENSG00000269463	18.9782	0.521147	0.697853	0.746787	0.455192	0.696862	NA
ENSG00000269466	0.0792411	0	4.40736	0	1	NA	H3Y1
ENSG00000269469	0	NA	NA	NA	NA	NA	NA
ENSG00000269471	0	NA	NA	NA	NA	NA	NA
ENSG00000269473	2.94181	0.753192	1.52589	0.493608	0.621583	0.813522	NA
ENSG00000269475	0	NA	NA	NA	NA	NA	LOC100420250
ENSG00000269476	0	NA	NA	NA	NA	NA	NA
ENSG00000269480	0	NA	NA	NA	NA	NA	NA
ENSG00000269481	0.162406	-0.820821	4.32383	-0.189837	0.849437	NA	NA
ENSG00000269482	2.12171	-2.15054	1.75029	-1.22868	0.219193	NA	NA
ENSG00000269483	0.0437996	0	4.40736	0	1	NA	NA
ENSG00000269486	1.85819	-0.500527	1.96366	-0.254895	0.798804	NA	NA
ENSG00000269487	0	NA	NA	NA	NA	NA	NA
ENSG00000269489	7.74042	0.782616	0.87428	0.895155	0.370704	0.628712	NA
ENSG00000269495	0	NA	NA	NA	NA	NA	NA
ENSG00000269502	0	NA	NA	NA	NA	NA	DMRTC1
ENSG00000269504	0	NA	NA	NA	NA	NA	NA
ENSG00000269505	0	NA	NA	NA	NA	NA	NA
ENSG00000269506	0	NA	NA	NA	NA	NA	NA
ENSG00000269509	0	NA	NA	NA	NA	NA	BNIP3P34
ENSG00000269514	9.44042	1.74796	1.20436	1.45136	0.146679	0.375052	NA
ENSG00000269516	0	NA	NA	NA	NA	NA	NA
ENSG00000269519	0	NA	NA	NA	NA	NA	NA
ENSG00000269524	0.123041	0	4.40736	0	1	NA	NA
ENSG00000269526	0	NA	NA	NA	NA	NA	ERVV-1
ENSG00000269533	0.423697	3.89133	4.35347	0.893845	0.371405	NA	NA
ENSG00000269534	0	NA	NA	NA	NA	NA	NA
ENSG00000269535	0.0544504	0.741007	4.40736	0.16813	0.866481	NA	NA
ENSG00000269540	0	NA	NA	NA	NA	NA	NA
ENSG00000269543	0	NA	NA	NA	NA	NA	NA
ENSG00000269546	0.211848	2.90196	4.38387	0.661962	0.507995	NA	NA
ENSG00000269547	0	NA	NA	NA	NA	NA	NA
ENSG00000269549	3.21627	-1.53324	1.76959	-0.866438	0.38625	0.640454	NA
ENSG00000269552	0	NA	NA	NA	NA	NA	NA
ENSG00000269553	0	NA	NA	NA	NA	NA	NA
ENSG00000269556	25.9663	-0.302868	0.983474	-0.307957	0.758115	0.893716	TMEM185A
ENSG00000269559	29.2293	1.1972	0.544916	2.19704	0.0280178	0.143438	NA
ENSG00000269560	0.0437996	0	4.40736	0	1	NA	NA
ENSG00000269564	0	NA	NA	NA	NA	NA	NA
ENSG00000269565	0	NA	NA	NA	NA	NA	NA
ENSG00000269570	0	NA	NA	NA	NA	NA	NA
ENSG00000269575	0	NA	NA	NA	NA	NA	MTDHP5
ENSG00000269576	0	NA	NA	NA	NA	NA	NA
ENSG00000269578	22.769	0.844559	0.610812	1.38268	0.166762	0.404068	NA
ENSG00000269580	0	NA	NA	NA	NA	NA	NA
ENSG00000269583	0	NA	NA	NA	NA	NA	NA
ENSG00000269584	0.203176	2.56301	4.39242	0.583506	0.559552	NA	NA
ENSG00000269586	0	NA	NA	NA	NA	NA	CT45A10
ENSG00000269588	0.0544504	0.741007	4.40736	0.16813	0.866481	NA	NA
ENSG00000269590	0	NA	NA	NA	NA	NA	NA
ENSG00000269599	0	NA	NA	NA	NA	NA	NA
ENSG00000269600	0	NA	NA	NA	NA	NA	NA
ENSG00000269604	0.106976	0	4.40736	0	1	NA	NA
ENSG00000269608	0	NA	NA	NA	NA	NA	OSTCP3
ENSG00000269609	27.9409	-0.669919	0.760094	-0.881363	0.378121	0.635007	C10orf95-AS1
ENSG00000269615	0	NA	NA	NA	NA	NA	MTDHP2
ENSG00000269621	2.68357	0.658084	1.82474	0.360646	0.718364	0.870436	NA
ENSG00000269622	0	NA	NA	NA	NA	NA	NA
ENSG00000269635	13.0791	3.32269	1.03764	3.20215	0.00136407	0.0226743	NA
ENSG00000269637	0.0438115	0	4.40736	0	1	NA	NA
ENSG00000269646	0.886253	-2.24176	2.81847	-0.795382	0.426391	NA	NA
ENSG00000269651	0	NA	NA	NA	NA	NA	LOC100422633
ENSG00000269652	0	NA	NA	NA	NA	NA	NA
ENSG00000269653	0.975592	2.87026	3.39321	0.845885	0.397617	NA	NA
ENSG00000269656	0	NA	NA	NA	NA	NA	NOP53-AS1
ENSG00000269662	0	NA	NA	NA	NA	NA	BNIP3P39
ENSG00000269667	1.65544	-0.808215	2.60137	-0.310688	0.756038	NA	NA
ENSG00000269678	0	NA	NA	NA	NA	NA	NA
ENSG00000269680	0.0438115	0	4.40736	0	1	NA	NA
ENSG00000269681	0	NA	NA	NA	NA	NA	NA
ENSG00000269688	32.0431	1.30816	0.595089	2.19826	0.0279308	0.143188	NA
ENSG00000269692	0	NA	NA	NA	NA	NA	FKBP4P2
ENSG00000269693	0	NA	NA	NA	NA	NA	NA
ENSG00000269694	0.576864	1.44578	4.19953	0.344273	0.730641	NA	NA
ENSG00000269696	1.76156	-0.931737	2.3523	-0.396095	0.692035	NA	NA
ENSG00000269699	4.23492	2.56292	4.39242	0.583486	0.559566	0.772261	ZIM2
ENSG00000269706	0	NA	NA	NA	NA	NA	NA
ENSG00000269707	1.01171	4.65341	2.84445	1.63596	0.101848	NA	NA
ENSG00000269711	0	NA	NA	NA	NA	NA	NA
ENSG00000269713	28.0031	0.443945	0.548566	0.809284	0.418352	0.6685	NBPF9
ENSG00000269720	0.619626	0	3.68189	0	1	NA	CCDC194
ENSG00000269721	0	NA	NA	NA	NA	NA	NA
ENSG00000269729	0	NA	NA	NA	NA	NA	NA
ENSG00000269732	0	NA	NA	NA	NA	NA	NA
ENSG00000269736	0.134691	-0.572244	4.3381	-0.131911	0.895055	NA	NA
ENSG00000269737	0.751125	1.87769	2.87674	0.652716	0.513939	NA	NA
ENSG00000269741	0	NA	NA	NA	NA	NA	NA
ENSG00000269742	0	NA	NA	NA	NA	NA	BNIP3P29
ENSG00000269743	43.6386	-0.309799	0.478556	-0.647363	0.517397	0.742042	SLC25A53
ENSG00000269745	0	NA	NA	NA	NA	NA	NA
ENSG00000269749	0	NA	NA	NA	NA	NA	NA
ENSG00000269752	0	NA	NA	NA	NA	NA	NA
ENSG00000269755	0	NA	NA	NA	NA	NA	NA
ENSG00000269758	0	NA	NA	NA	NA	NA	NA
ENSG00000269761	1.17895	5.363	3.17755	1.68778	0.0914543	NA	NA
ENSG00000269763	0	NA	NA	NA	NA	NA	NA
ENSG00000269765	0	NA	NA	NA	NA	NA	LOC100422106
ENSG00000269776	0	NA	NA	NA	NA	NA	NA
ENSG00000269779	0	NA	NA	NA	NA	NA	NA
ENSG00000269782	0	NA	NA	NA	NA	NA	MIR1470
ENSG00000269786	0	NA	NA	NA	NA	NA	NA
ENSG00000269787	0	NA	NA	NA	NA	NA	NA
ENSG00000269791	0	NA	NA	NA	NA	NA	SSX4B
ENSG00000269792	0	NA	NA	NA	NA	NA	NA
ENSG00000269793	1.84653	-1.45656	2.30908	-0.630799	0.528172	NA	NA
ENSG00000269794	0	NA	NA	NA	NA	NA	LOC100887072
ENSG00000269796	0	NA	NA	NA	NA	NA	NA
ENSG00000269799	0.782434	2.88862	3.79687	0.76079	0.446782	NA	NA
ENSG00000269800	0.239511	3.05114	4.38063	0.696507	0.486111	NA	NA
ENSG00000269802	0	NA	NA	NA	NA	NA	NA
ENSG00000269806	0	NA	NA	NA	NA	NA	NA
ENSG00000269807	1.17895	5.363	3.17755	1.68778	0.0914543	NA	NA
ENSG00000269811	0	NA	NA	NA	NA	NA	NA
ENSG00000269813	1.81006	5.14195	2.25943	2.27577	0.02286	NA	NA
ENSG00000269814	13.3534	0.0314354	0.682796	0.0460393	0.963279	0.98467	NA
ENSG00000269815	1.10134	1.24413	2.62747	0.47351	0.63585	NA	NA
ENSG00000269821	2775.43	1.33883	0.43416	3.08373	0.00204425	0.0295918	KCNQ1OT1
ENSG00000269825	4.33238	0.66571	1.0303	0.646134	0.518192	0.742529	LOC122539214
ENSG00000269826	0	NA	NA	NA	NA	NA	NA
ENSG00000269833	0	NA	NA	NA	NA	NA	NA
ENSG00000269834	45.1718	-0.0943836	2.98253	-0.0316455	NA	NA	ZNF528-AS1
ENSG00000269836	0	NA	NA	NA	NA	NA	NA
ENSG00000269837	23.4688	-1.2699	0.694323	-1.82897	0.0674035	0.236839	NA
ENSG00000269839	0.14205	0.740989	4.40736	0.168126	0.866484	NA	NA
ENSG00000269842	0.0792411	0	4.40736	0	1	NA	NA
ENSG00000269843	0	NA	NA	NA	NA	NA	NA
ENSG00000269845	0.0792411	0	4.40736	0	1	NA	CCNYL6
ENSG00000269846	0.930007	-2.56078	2.85532	-0.896847	0.369801	NA	NA
ENSG00000269848	0	NA	NA	NA	NA	NA	NA
ENSG00000269855	0	NA	NA	NA	NA	NA	RNF225
ENSG00000269858	87.0697	0.303825	0.427058	0.711436	0.476814	0.712476	EGLN2
ENSG00000269859	0.0541353	0.741007	4.40736	0.16813	0.866481	NA	NA
ENSG00000269867	0.901844	3.94027	4.23625	0.930132	0.352303	NA	NA
ENSG00000269873	1.83113	1.02028	1.90631	0.535213	0.592502	NA	NA
ENSG00000269877	0	NA	NA	NA	NA	NA	NA
ENSG00000269881	4.20885	-1.81219	1.41989	-1.27629	0.201854	0.450955	NA
ENSG00000269883	0.961137	1.2399	2.64115	0.469456	0.638744	NA	NA
ENSG00000269885	0	NA	NA	NA	NA	NA	NA
ENSG00000269886	13.8274	-0.161175	0.720543	-0.223686	0.823001	0.925172	NA
ENSG00000269887	6.95106	-0.0830153	1.21606	-0.0682658	0.945574	0.978199	NA
ENSG00000269888	0	NA	NA	NA	NA	NA	NA
ENSG00000269889	3.94518	1.35464	1.55136	0.873193	0.382558	0.638103	NA
ENSG00000269890	1.57464	2.3862	1.97105	1.21063	0.226039	NA	NA
ENSG00000269891	11.0553	-0.244765	0.854728	-0.286366	0.774598	0.90129	ARHGAP19-SLIT1
ENSG00000269892	11.7706	0.453284	0.804733	0.563273	0.573249	0.781675	NA
ENSG00000269893	802.669	0.23182	0.553484	0.418837	0.675335	0.845898	SNHG8
ENSG00000269894	16.2923	3.53243	0.807272	4.37576	1.21009e-05	0.00108396	NA
ENSG00000269895	0.0541353	0.741007	4.40736	0.16813	0.866481	NA	NA
ENSG00000269896	3.85539	0.958826	1.3548	0.707723	0.479117	0.713246	LOC100129534
ENSG00000269897	0	NA	NA	NA	NA	NA	COMMD3-BMI1
ENSG00000269898	4.46959	3.16012	2.13619	1.47932	0.139054	0.362742	NA
ENSG00000269899	0.460627	-1.17968	3.08193	-0.382774	0.701888	NA	NA
ENSG00000269900	0	NA	NA	NA	NA	NA	RMRP
ENSG00000269901	0	NA	NA	NA	NA	NA	NA
ENSG00000269902	0.123934	2.56301	4.39242	0.583508	0.559551	NA	NA
ENSG00000269903	2.55337	0.343004	1.81856	0.188613	0.850396	NA	NA
ENSG00000269904	2.2459	2.54648	1.7934	1.41992	0.155631	NA	MAP2K4P1
ENSG00000269906	9.94818	1.0836	0.886538	1.22228	0.221601	0.474836	NA
ENSG00000269907	0.161111	0.740997	4.40736	0.168127	0.866483	NA	NA
ENSG00000269910	0.397957	0.00453087	4.23203	0.00107061	0.999146	NA	NA
ENSG00000269911	0	NA	NA	NA	NA	NA	NA
ENSG00000269915	0	NA	NA	NA	NA	NA	NA
ENSG00000269916	16.3226	0.407784	0.954171	0.42737	0.66911	0.842214	NA
ENSG00000269918	32.7643	0.443592	0.590695	0.750967	0.452673	0.695622	NA
ENSG00000269919	0.0801349	2.56302	4.39242	0.583511	0.55955	NA	NA
ENSG00000269921	2.31611	1.14193	1.88978	0.604264	0.545668	NA	NA
ENSG00000269924	0.719102	-0.224203	3.14913	-0.0711952	0.943242	NA	NA
ENSG00000269925	2.22474	-0.216117	1.55306	-0.139156	0.889327	NA	NA
ENSG00000269926	0.35988	1.60135	4.36208	0.367108	0.713539	NA	NA
ENSG00000269927	0.403614	0	4.40736	0	1	NA	NA
ENSG00000269929	30.3461	1.48833	0.642337	2.31706	0.0205003	0.118863	MIRLET7A1HG
ENSG00000269930	1.0444	-0.630507	2.36828	-0.26623	0.790062	NA	NA
ENSG00000269931	0	NA	NA	NA	NA	NA	NA
ENSG00000269933	0.530913	3.47452	3.3362	1.04146	0.297663	NA	NA
ENSG00000269934	0	NA	NA	NA	NA	NA	NA
ENSG00000269935	1.25703	-2.24109	2.57073	-0.871771	0.383333	NA	NA
ENSG00000269937	0	NA	NA	NA	NA	NA	NA
ENSG00000269938	2.034	0.806682	1.58056	0.510378	0.609787	NA	NA
ENSG00000269939	31.2526	1.22768	0.517192	2.37374	0.0176091	0.108915	NA
ENSG00000269940	15.8402	0.270772	0.762853	0.354946	0.72263	0.87278	NA
ENSG00000269941	0	NA	NA	NA	NA	NA	NA
ENSG00000269944	0.504673	1.92963	3.96383	0.486808	0.626394	NA	NA
ENSG00000269945	0	NA	NA	NA	NA	NA	NA
ENSG00000269946	0.294855	2.41836	4.37447	0.552836	0.580376	NA	NA
ENSG00000269947	46.284	0.962465	0.531308	1.8115	0.0700636	0.241274	NA
ENSG00000269949	2.45952	-0.44227	1.7629	-0.250877	0.801909	NA	NA
ENSG00000269950	1.28973	5.22306	3.84428	1.35866	0.174255	NA	NA
ENSG00000269951	5.57913	0.505241	1.11428	0.453425	0.650243	0.831836	NA
ENSG00000269952	3.54306	-1.66691	1.49694	-1.11354	0.265474	0.523261	NA
ENSG00000269954	0.255369	2.563	4.39242	0.583504	0.559554	NA	NA
ENSG00000269955	0	NA	NA	NA	NA	NA	FMC1-LUC7L2
ENSG00000269956	0.0437996	0	4.40736	0	1	NA	MKNK1-AS1
ENSG00000269957	0.0504119	0	4.40736	0	1	NA	NA
ENSG00000269958	19.152	-0.869662	0.770549	-1.12863	0.259055	0.517751	NA
ENSG00000269959	1.05331	3.04643	2.92222	1.0425	0.297178	NA	SPACA6-AS1
ENSG00000269961	3.58526	0.0113136	1.47042	0.00769417	0.993861	0.996897	NA
ENSG00000269964	0.0801349	2.56302	4.39242	0.583511	0.55955	NA	MEI4
ENSG00000269966	0	NA	NA	NA	NA	NA	NA
ENSG00000269967	9.94871	0.17128	1.00215	0.170912	0.864293	0.945121	NA
ENSG00000269968	0.087623	0	4.40736	0	1	NA	NA
ENSG00000269970	0.372901	2.41834	4.37447	0.552832	0.580379	NA	NA
ENSG00000269971	12.3308	4.30697	1.01336	4.25017	2.13611e-05	0.0015803	NA
ENSG00000269972	0.0437996	0	4.40736	0	1	NA	NA
ENSG00000269973	51.7604	-0.249519	0.490885	-0.508303	0.611241	0.80673	NA
ENSG00000269974	0.909817	2.18194	2.41486	0.90355	0.366234	NA	NA
ENSG00000269976	1.34163	0.668695	1.78974	0.373628	0.708681	NA	NA
ENSG00000269978	7.10477	0.125041	1.0306	0.121329	0.903431	0.962083	NA
ENSG00000269980	1.91814	3.59448	2.81063	1.27889	0.200936	NA	NA
ENSG00000269981	0	NA	NA	NA	NA	NA	NA
ENSG00000269982	0.824891	-0.350162	2.44866	-0.143002	0.886289	NA	NA
ENSG00000269983	0	NA	NA	NA	NA	NA	NA
ENSG00000269984	2.43457	1.56164	1.56548	0.997549	0.318498	NA	NA
ENSG00000269985	0	NA	NA	NA	NA	NA	FARS2-AS1
ENSG00000269986	0.0875991	0	4.40736	0	1	NA	NA
ENSG00000269987	0	NA	NA	NA	NA	NA	NA
ENSG00000269989	0	NA	NA	NA	NA	NA	NA
ENSG00000269993	164.506	2.85717	1.25759	2.27194	0.0230902	0.128015	NA
ENSG00000269994	7.13099	0.364938	1.26919	0.287536	0.773702	0.901087	LINC02893
ENSG00000269997	1.90645	4.72853	2.17356	2.17548	0.0295941	NA	NA
ENSG00000269998	0.656031	-0.813199	2.78458	-0.292036	0.770259	NA	NA
ENSG00000270000	2.69139	0.511087	1.533	0.33339	0.73884	0.882384	NA
ENSG00000270001	0.463245	-1.51202	4.29477	-0.35206	0.724793	NA	NA
ENSG00000270002	0.0541353	0.741007	4.40736	0.16813	0.866481	NA	NA
ENSG00000270006	11.7246	-1.45856	0.936636	-1.55723	0.119415	0.332878	C16orf95-DT
ENSG00000270008	0	NA	NA	NA	NA	NA	NA
ENSG00000270011	0.387415	-0.885194	4.03409	-0.219428	0.826316	NA	ZNF177
ENSG00000270012	17.2662	0.919819	0.658413	1.39702	0.162406	0.397874	NA
ENSG00000270015	17.8164	-0.866974	0.69621	-1.24528	0.21303	0.464556	NA
ENSG00000270016	0.30266	0.74098	4.40736	0.168123	0.866486	NA	NA
ENSG00000270017	0	NA	NA	NA	NA	NA	NA
ENSG00000270019	76.5308	1.52993	0.472877	3.23537	0.00121486	0.0212319	NA
ENSG00000270020	0.667692	0.740971	4.11397	0.180111	0.857065	NA	NA
ENSG00000270021	2.88266	0.334331	1.33027	0.251326	0.801562	0.914002	NA
ENSG00000270022	4.33175	2.72779	1.08307	2.51857	0.0117833	0.086523	NA
ENSG00000270024	0	NA	NA	NA	NA	NA	NA
ENSG00000270025	0	NA	NA	NA	NA	NA	BMS1P7
ENSG00000270028	6.66687	-0.837584	1.11105	-0.753869	0.450928	0.694137	NA
ENSG00000270030	0	NA	NA	NA	NA	NA	NA
ENSG00000270031	2.8515	1.15791	1.63753	0.707109	0.479499	0.713454	NA
ENSG00000270033	0	NA	NA	NA	NA	NA	NA
ENSG00000270035	0.326219	1.60337	3.90692	0.410393	0.681518	NA	NA
ENSG00000270036	0.560033	4.05268	4.26527	0.950159	0.342031	NA	NA
ENSG00000270038	0	NA	NA	NA	NA	NA	NA
ENSG00000270039	27.8628	-0.653829	0.61507	-1.06302	0.287775	0.548089	NA
ENSG00000270040	1.66417	-0.54067	1.82637	-0.296034	0.767204	NA	NA
ENSG00000270048	2.12262	2.94832	2.33466	1.26285	0.206643	NA	NA
ENSG00000270049	10.3608	0.850307	0.719216	1.18227	0.237099	0.492758	ATP6V0D1-DT
ENSG00000270050	1.21413	-1.8266	2.83189	-0.645013	0.518919	NA	NA
ENSG00000270052	0.811543	0.788354	3.11199	0.253328	0.800015	NA	NA
ENSG00000270055	0.867776	-0.808097	2.48004	-0.32584	0.744545	NA	NA
ENSG00000270058	0	NA	NA	NA	NA	NA	NA
ENSG00000270059	35.2335	-1.03074	0.81809	-1.25994	0.207693	0.458148	NA
ENSG00000270060	0	NA	NA	NA	NA	NA	NA
ENSG00000270061	2.38384	0.170343	1.37504	0.123882	0.901409	NA	NA
ENSG00000270062	5.2748	1.33228	1.02895	1.29479	0.195393	0.442811	NA
ENSG00000270066	0	NA	NA	NA	NA	NA	NA
ENSG00000270067	1.04858	3.44681	2.28392	1.50916	0.131257	NA	NA
ENSG00000270068	0.232205	0.627188	4.34681	0.144287	0.885274	NA	NA
ENSG00000270069	28.9102	-0.129721	0.803909	-0.161363	0.871807	0.947977	NA
ENSG00000270071	5.87513	-0.0986687	0.94094	-0.104862	0.916485	0.967331	NA
ENSG00000270072	14.2955	1.86905	0.745409	2.50741	0.012162	0.0881055	NA
ENSG00000270073	0	NA	NA	NA	NA	NA	TSPY6P
ENSG00000270074	0.0438115	0	4.40736	0	1	NA	NA
ENSG00000270075	0	NA	NA	NA	NA	NA	NA
ENSG00000270076	2.79219	-0.840523	1.39982	-0.60045	0.548206	0.764759	NA
ENSG00000270077	0.743432	0	4.10199	0	1	NA	NA
ENSG00000270082	0.0437996	0	4.40736	0	1	NA	NA
ENSG00000270083	31.9413	2.78163	0.717045	3.8793	0.000104758	0.00460881	NA
ENSG00000270084	3.26514	0.0908079	1.55246	0.0584927	0.953356	0.981152	NA
ENSG00000270087	4.74205	-1.4902	1.29736	-1.14864	0.250705	0.509571	NA
ENSG00000270090	0.19677	0.00612078	4.38227	0.00139671	0.998886	NA	NA
ENSG00000270091	1.97995	0.965135	2.35219	0.410313	0.681577	NA	NA
ENSG00000270093	4.06264	0.40441	1.08193	0.373786	0.708563	0.865226	NA
ENSG00000270094	0	NA	NA	NA	NA	NA	NA
ENSG00000270095	0.789133	3.78382	3.6778	1.02883	0.303561	NA	NA
ENSG00000270096	7.19032	-1.84007	1.20275	-1.52989	0.126045	0.343154	NA
ENSG00000270098	0	NA	NA	NA	NA	NA	NA
ENSG00000270099	0	NA	NA	NA	NA	NA	NA
ENSG00000270100	2.90853	0.688697	1.46382	0.47048	0.638012	0.824043	NA
ENSG00000270103	0	NA	NA	NA	NA	NA	NA
ENSG00000270104	0.0897939	0.00612867	4.38227	0.00139851	0.998884	NA	NA
ENSG00000270105	0	NA	NA	NA	NA	NA	NA
ENSG00000270106	0.611051	2.5641	4.11866	0.622558	0.533575	NA	TSNAX-DISC1
ENSG00000270108	2.18017	1.30225	1.76648	0.7372	0.461001	NA	NA
ENSG00000270110	0	NA	NA	NA	NA	NA	NA
ENSG00000270111	0.0437996	0	4.40736	0	1	NA	NA
ENSG00000270112	0.087623	0	4.40736	0	1	NA	NA
ENSG00000270114	0	NA	NA	NA	NA	NA	NA
ENSG00000270115	1.34059	-0.128991	2.95481	-0.0436544	0.96518	NA	NA
ENSG00000270116	1.07497	1.00351	2.21071	0.45393	0.64988	NA	NA
ENSG00000270117	1.26731	2.81	2.55045	1.10177	0.270562	NA	NA
ENSG00000270118	0	NA	NA	NA	NA	NA	NA
ENSG00000270120	0	NA	NA	NA	NA	NA	NA
ENSG00000270123	5.66315	1.4698	2.05712	0.714493	0.474923	0.711508	NA
ENSG00000270124	3.75286	0.655868	1.75738	0.373208	0.708994	0.865469	NA
ENSG00000270127	12.0362	2.41047	0.666811	3.61492	0.00030044	0.00877275	NA
ENSG00000270130	6.01966	1.03592	1.12855	0.917921	0.35866	0.617907	NA
ENSG00000270131	0.157387	0	4.40736	0	1	NA	NA
ENSG00000270132	0	NA	NA	NA	NA	NA	NA
ENSG00000270133	0.0504119	0	4.40736	0	1	NA	NA
ENSG00000270135	1.60413	3.51036	2.06682	1.69843	0.0894264	NA	NA
ENSG00000270136	0	NA	NA	NA	NA	NA	NA
ENSG00000270137	1.56529	0.116976	2.10077	0.0556822	0.955595	NA	NA
ENSG00000270139	0	NA	NA	NA	NA	NA	NA
ENSG00000270140	3.47578	0.627104	1.38925	0.451398	0.651702	0.832565	NA
ENSG00000270141	0	NA	NA	NA	NA	NA	NA
ENSG00000270147	3.04605	0.0330664	1.48365	0.0222872	0.982219	0.992538	NA
ENSG00000270149	0	NA	NA	NA	NA	NA	NA
ENSG00000270154	0.93834	-0.830062	2.60704	-0.318392	0.750188	NA	NA
ENSG00000270157	3.80483	-0.572923	1.3153	-0.435582	0.66314	0.838931	NA
ENSG00000270159	0	NA	NA	NA	NA	NA	LOC101928557
ENSG00000270160	0	NA	NA	NA	NA	NA	NA
ENSG00000270164	0.158482	0	4.40736	0	1	NA	LINC01480
ENSG00000270165	0.879917	-2.79061	3.27622	-0.851779	0.394336	NA	NA
ENSG00000270166	0.530672	3.89132	4.35347	0.893843	0.371406	NA	NA
ENSG00000270168	0.0541353	0.741007	4.40736	0.16813	0.866481	NA	NA
ENSG00000270170	340.185	-0.265277	0.26686	-0.994068	0.32019	0.582749	NCBP2AS2
ENSG00000270171	5.63126	-2.2936	1.37021	-1.6739	0.0941494	0.287564	NA
ENSG00000270174	0	NA	NA	NA	NA	NA	LOC101927950
ENSG00000270175	6.97907	1.61689	1.07077	1.51002	0.131038	0.350585	NA
ENSG00000270177	1.08993	3.18821	3.17433	1.00437	0.315199	NA	NA
ENSG00000270178	0.922072	0.968769	2.4009	0.403503	0.686578	NA	NA
ENSG00000270179	5.19875	-0.482271	1.14884	-0.419789	0.67464	0.845537	NA
ENSG00000270181	0	NA	NA	NA	NA	NA	BIVM-ERCC5
ENSG00000270182	1.20017	-0.47915	2.53633	-0.188915	0.85016	NA	NA
ENSG00000270184	0	NA	NA	NA	NA	NA	NA
ENSG00000270185	0	NA	NA	NA	NA	NA	NA
ENSG00000270187	0	NA	NA	NA	NA	NA	NA
ENSG00000270188	0.104547	0.740997	4.40736	0.168127	0.866483	NA	MTRNR2L11
ENSG00000270189	36.0499	0.695044	0.515509	1.34827	0.177573	0.418168	NA
ENSG00000270190	0	NA	NA	NA	NA	NA	NA
ENSG00000270191	0	NA	NA	NA	NA	NA	BNIP3P31
ENSG00000270192	0	NA	NA	NA	NA	NA	NA
ENSG00000270193	0	NA	NA	NA	NA	NA	NA
ENSG00000270194	4.96133	2.19699	1.33388	1.64707	0.0995431	0.29839	GOLGA4-AS1
ENSG00000270195	1.91857	-1.64644	1.87773	-0.876827	0.380581	NA	NA
ENSG00000270196	0.423697	3.89133	4.35347	0.893845	0.371405	NA	GTF3C6P3
ENSG00000270200	0	NA	NA	NA	NA	NA	NA
ENSG00000270202	0	NA	NA	NA	NA	NA	NA
ENSG00000270204	0	NA	NA	NA	NA	NA	NA
ENSG00000270207	0.521003	0.644545	3.07641	0.209512	0.834048	NA	NA
ENSG00000270209	0	NA	NA	NA	NA	NA	NA
ENSG00000270210	0.901878	0.565917	3.03658	0.186367	0.852157	NA	NA
ENSG00000270212	0	NA	NA	NA	NA	NA	NA
ENSG00000270218	0.644863	4.20428	4.33321	0.970247	0.331923	NA	NA
ENSG00000270222	0	NA	NA	NA	NA	NA	DUXAP11
ENSG00000270223	0.0438115	0	4.40736	0	1	NA	NA
ENSG00000270225	0	NA	NA	NA	NA	NA	MTCO2P22
ENSG00000270226	0	NA	NA	NA	NA	NA	LOC100419811
ENSG00000270228	0	NA	NA	NA	NA	NA	NA
ENSG00000270230	0	NA	NA	NA	NA	NA	MTND6P22
ENSG00000270231	20.1738	-0.415255	0.725852	-0.572093	0.567259	0.777776	NBPF8
ENSG00000270232	0	NA	NA	NA	NA	NA	MTCYBP22
ENSG00000270234	0	NA	NA	NA	NA	NA	NA
ENSG00000270236	0	NA	NA	NA	NA	NA	NA
ENSG00000270240	1.22077	1.08709	2.61419	0.415842	0.677526	NA	NA
ENSG00000270241	0	NA	NA	NA	NA	NA	LOC100420336
ENSG00000270242	0	NA	NA	NA	NA	NA	NA
ENSG00000270243	0	NA	NA	NA	NA	NA	NA
ENSG00000270244	0	NA	NA	NA	NA	NA	NA
ENSG00000270246	13.3474	1.0957	0.699854	1.56562	0.117438	0.32945	NA
ENSG00000270248	0.0504119	0	4.40736	0	1	NA	NA
ENSG00000270249	0	NA	NA	NA	NA	NA	NA
ENSG00000270251	0	NA	NA	NA	NA	NA	NA
ENSG00000270252	0	NA	NA	NA	NA	NA	NA
ENSG00000270255	0	NA	NA	NA	NA	NA	NA
ENSG00000270257	0	NA	NA	NA	NA	NA	NA
ENSG00000270258	0	NA	NA	NA	NA	NA	NA
ENSG00000270259	0	NA	NA	NA	NA	NA	NA
ENSG00000270264	1.45058	1.10589	2.02872	0.545115	0.585675	NA	NDUFB8P2
ENSG00000270265	2.34046	-1.54895	2.34365	-0.660911	0.508669	NA	NA
ENSG00000270268	0	NA	NA	NA	NA	NA	CORO1CP1
ENSG00000270269	0	NA	NA	NA	NA	NA	NA
ENSG00000270270	0	NA	NA	NA	NA	NA	BNIP3P10
ENSG00000270273	0	NA	NA	NA	NA	NA	NA
ENSG00000270275	0	NA	NA	NA	NA	NA	NA
ENSG00000270276	0	NA	NA	NA	NA	NA	H4C15
ENSG00000270277	0.849135	-1.0568	3.95096	-0.26748	0.789099	NA	NA
ENSG00000270279	0.489931	1.91291	3.49165	0.547851	0.583794	NA	NA
ENSG00000270280	0.0875991	0	4.40736	0	1	NA	NA
ENSG00000270281	0	NA	NA	NA	NA	NA	NA
ENSG00000270282	0	NA	NA	NA	NA	NA	NA
ENSG00000270285	0.858814	4.20427	4.33321	0.970244	0.331925	NA	NA
ENSG00000270287	0	NA	NA	NA	NA	NA	NA
ENSG00000270289	0	NA	NA	NA	NA	NA	NA
ENSG00000270292	0	NA	NA	NA	NA	NA	LOC100419046
ENSG00000270293	0	NA	NA	NA	NA	NA	NA
ENSG00000270294	0	NA	NA	NA	NA	NA	NA
ENSG00000270296	0	NA	NA	NA	NA	NA	NA
ENSG00000270299	0	NA	NA	NA	NA	NA	NA
ENSG00000270300	0.150787	0	4.40736	0	1	NA	NA
ENSG00000270301	0.087623	0	4.40736	0	1	NA	NA
ENSG00000270302	0	NA	NA	NA	NA	NA	NA
ENSG00000270304	13.6701	0.96657	1.14939	0.840939	0.400382	0.653059	NA
ENSG00000270306	0	NA	NA	NA	NA	NA	LOC100422449
ENSG00000270307	0	NA	NA	NA	NA	NA	MTATP6P2
ENSG00000270308	0	NA	NA	NA	NA	NA	NA
ENSG00000270313	0	NA	NA	NA	NA	NA	NA
ENSG00000270314	0.0792411	0	4.40736	0	1	NA	LOC100533631
ENSG00000270316	0	NA	NA	NA	NA	NA	NA
ENSG00000270317	0	NA	NA	NA	NA	NA	NA
ENSG00000270318	0	NA	NA	NA	NA	NA	NA
ENSG00000270321	0	NA	NA	NA	NA	NA	NA
ENSG00000270322	0	NA	NA	NA	NA	NA	NA
ENSG00000270323	0	NA	NA	NA	NA	NA	LOC100419713
ENSG00000270324	0	NA	NA	NA	NA	NA	NA
ENSG00000270325	0	NA	NA	NA	NA	NA	BNIP3P9
ENSG00000270326	0.528817	1.92624	3.85278	0.499961	0.617103	NA	NA
ENSG00000270328	0.84667	4.18743	3.82521	1.0947	0.27365	NA	LOC100419616
ENSG00000270330	0.207799	0	4.40736	0	1	NA	NA
ENSG00000270332	10.4226	0.995865	0.78704	1.26533	0.205754	0.455588	SMC2-DT
ENSG00000270333	0.0504119	0	4.40736	0	1	NA	XIAPP1
ENSG00000270335	0.0541353	0.741007	4.40736	0.16813	0.866481	NA	NA
ENSG00000270336	0	NA	NA	NA	NA	NA	NA
ENSG00000270339	0	NA	NA	NA	NA	NA	PPIAL4H
ENSG00000270342	0	NA	NA	NA	NA	NA	NA
ENSG00000270343	0.143929	-0.65918	4.33284	-0.152136	0.87908	NA	NA
ENSG00000270344	15.29	0.00401823	0.630326	0.00637484	0.994914	0.997508	NA
ENSG00000270347	0	NA	NA	NA	NA	NA	NA
ENSG00000270350	0	NA	NA	NA	NA	NA	NA
ENSG00000270352	0	NA	NA	NA	NA	NA	NA
ENSG00000270354	0	NA	NA	NA	NA	NA	NA
ENSG00000270356	0	NA	NA	NA	NA	NA	NA
ENSG00000270359	0	NA	NA	NA	NA	NA	NA
ENSG00000270361	4.47114	0.846189	1.17926	0.717557	0.473031	0.709484	NA
ENSG00000270362	6.42988	-0.606293	1.03126	-0.587917	0.556588	0.77019	HMGN3-AS1
ENSG00000270367	0.480792	4.05434	4.34239	0.933666	0.350476	NA	NA
ENSG00000270369	0	NA	NA	NA	NA	NA	NA
ENSG00000270371	0	NA	NA	NA	NA	NA	NA
ENSG00000270372	0.408986	0	4.40736	0	1	NA	NA
ENSG00000270377	0	NA	NA	NA	NA	NA	NA
ENSG00000270378	0.211848	2.90196	4.38387	0.661962	0.507995	NA	NA
ENSG00000270379	0.108901	-0.24055	4.36131	-0.0551554	0.956015	NA	HEATR9
ENSG00000270380	0	NA	NA	NA	NA	NA	NA
ENSG00000270381	0.826751	1.89467	3.12995	0.605337	0.544955	NA	NA
ENSG00000270382	0	NA	NA	NA	NA	NA	NA
ENSG00000270384	0	NA	NA	NA	NA	NA	RNU1-154P
ENSG00000270385	0.0437996	0	4.40736	0	1	NA	NA
ENSG00000270387	0	NA	NA	NA	NA	NA	RFPL4AP4
ENSG00000270388	0	NA	NA	NA	NA	NA	MTCO3P22
ENSG00000270390	0	NA	NA	NA	NA	NA	SFXN4P1
ENSG00000270392	0.937474	0.741002	3.15133	0.235139	0.814101	NA	PFN1P2
ENSG00000270393	0	NA	NA	NA	NA	NA	NA
ENSG00000270394	0.601778	3.19502	3.60186	0.887046	0.375054	NA	MTRNR2L13
ENSG00000270395	0	NA	NA	NA	NA	NA	MREGP1
ENSG00000270397	0	NA	NA	NA	NA	NA	NA
ENSG00000270400	0	NA	NA	NA	NA	NA	NA
ENSG00000270401	0	NA	NA	NA	NA	NA	NA
ENSG00000270402	0.044897	0.741007	4.40736	0.16813	0.866481	NA	NA
ENSG00000270403	0.130547	2.56301	4.39242	0.583508	0.559551	NA	NA
ENSG00000270405	0	NA	NA	NA	NA	NA	NA
ENSG00000270409	0.573831	2.86753	3.33568	0.859653	0.38998	NA	NA
ENSG00000270411	0	NA	NA	NA	NA	NA	NA
ENSG00000270412	0.0979468	0.740997	4.40736	0.168127	0.866483	NA	NA
ENSG00000270413	0	NA	NA	NA	NA	NA	NA
ENSG00000270415	0	NA	NA	NA	NA	NA	DPPA3P3
ENSG00000270416	0	NA	NA	NA	NA	NA	NA
ENSG00000270419	39.3159	-0.842461	0.444377	-1.89582	0.0579834	0.216708	CAHM
ENSG00000270421	0	NA	NA	NA	NA	NA	NA
ENSG00000270422	0	NA	NA	NA	NA	NA	NA
ENSG00000270423	0.403614	0	4.40736	0	1	NA	NA
ENSG00000270424	0	NA	NA	NA	NA	NA	PAWRP2
ENSG00000270425	0.237723	0	4.40736	0	1	NA	LOC100419644
ENSG00000270426	5.37208	0.912959	1.06404	0.858011	0.390887	0.644772	NA
ENSG00000270427	0.0438115	0	4.40736	0	1	NA	NA
ENSG00000270429	1.18492	1.86322	2.70234	0.689483	0.49052	NA	KNOP1P2
ENSG00000270430	0.236629	0	4.40736	0	1	NA	LOC100533677
ENSG00000270431	0.211848	2.90196	4.38387	0.661962	0.507995	NA	NA
ENSG00000270432	0	NA	NA	NA	NA	NA	OR7E108P
ENSG00000270433	3.16946	0.704528	1.53331	0.45948	0.645889	0.828816	NA
ENSG00000270434	0	NA	NA	NA	NA	NA	NA
ENSG00000270435	0.904489	4.98949	4.1583	1.19989	0.230183	NA	NA
ENSG00000270437	0.47324	-1.70411	4.28886	-0.397333	0.691122	NA	NA
ENSG00000270440	0	NA	NA	NA	NA	NA	NA
ENSG00000270441	0.474108	3.89132	4.35347	0.893843	0.371406	NA	NA
ENSG00000270442	3.52443	3.59936	1.45178	2.47926	0.0131654	0.0925932	PPIGP1
ENSG00000270443	2.00451	5.88523	2.55464	2.30374	0.0212373	NA	NA
ENSG00000270444	0	NA	NA	NA	NA	NA	AZU1P1
ENSG00000270445	0	NA	NA	NA	NA	NA	COPS5P2
ENSG00000270446	0	NA	NA	NA	NA	NA	NA
ENSG00000270447	0	NA	NA	NA	NA	NA	NA
ENSG00000270449	0	NA	NA	NA	NA	NA	NA
ENSG00000270450	0	NA	NA	NA	NA	NA	NA
ENSG00000270451	0	NA	NA	NA	NA	NA	NA
ENSG00000270453	0	NA	NA	NA	NA	NA	CHCHD4P1
ENSG00000270455	0	NA	NA	NA	NA	NA	NA
ENSG00000270456	0	NA	NA	NA	NA	NA	NA
ENSG00000270457	1.65391	2.58804	2.1713	1.19193	0.233288	NA	NA
ENSG00000270458	0	NA	NA	NA	NA	NA	NA
ENSG00000270460	0.237723	0	4.40736	0	1	NA	NA
ENSG00000270462	2.3607	1.4969	1.27885	1.1705	0.2418	NA	NA
ENSG00000270467	0	NA	NA	NA	NA	NA	NA
ENSG00000270469	0	NA	NA	NA	NA	NA	NA
ENSG00000270470	0	NA	NA	NA	NA	NA	LOC100421651
ENSG00000270472	0	NA	NA	NA	NA	NA	IGHV3OR16-9
ENSG00000270474	0	NA	NA	NA	NA	NA	IGHV3-32
ENSG00000270475	0	NA	NA	NA	NA	NA	NA
ENSG00000270477	0	NA	NA	NA	NA	NA	NA
ENSG00000270479	0	NA	NA	NA	NA	NA	BNIP3P37
ENSG00000270480	0	NA	NA	NA	NA	NA	SLC66A2P2
ENSG00000270482	1.58205	2.83692	2.01134	1.41046	0.158404	NA	NA
ENSG00000270484	0	NA	NA	NA	NA	NA	NA
ENSG00000270487	5.3804	2.22104	1.09787	2.02304	0.0430687	0.18242	NA
ENSG00000270488	0	NA	NA	NA	NA	NA	NA
ENSG00000270490	0	NA	NA	NA	NA	NA	LETM1P1
ENSG00000270491	0.391344	0.00609624	4.38227	0.00139112	0.99889	NA	NA
ENSG00000270492	7.78446	0.560514	0.96765	0.579253	0.562418	0.774429	NA
ENSG00000270493	0	NA	NA	NA	NA	NA	NA
ENSG00000270494	0	NA	NA	NA	NA	NA	NA
ENSG00000270495	0	NA	NA	NA	NA	NA	NA
ENSG00000270496	0	NA	NA	NA	NA	NA	NA
ENSG00000270497	0	NA	NA	NA	NA	NA	NA
ENSG00000270499	0	NA	NA	NA	NA	NA	NA
ENSG00000270500	0	NA	NA	NA	NA	NA	NA
ENSG00000270503	0.787369	0.709113	3.02888	0.234117	0.814894	NA	NA
ENSG00000270504	21.8902	0.250104	0.624357	0.400578	0.688731	0.85382	NA
ENSG00000270505	0	NA	NA	NA	NA	NA	NA
ENSG00000270506	0	NA	NA	NA	NA	NA	NA
ENSG00000270507	0	NA	NA	NA	NA	NA	NA
ENSG00000270509	0	NA	NA	NA	NA	NA	LOC100128293
ENSG00000270510	0	NA	NA	NA	NA	NA	LOC100420680
ENSG00000270512	0	NA	NA	NA	NA	NA	NA
ENSG00000270513	0	NA	NA	NA	NA	NA	NA
ENSG00000270516	0	NA	NA	NA	NA	NA	NA
ENSG00000270518	0	NA	NA	NA	NA	NA	NA
ENSG00000270521	0.387082	2.90193	4.38387	0.661956	0.507999	NA	NA
ENSG00000270522	0.752826	-1.2429	3.61116	-0.344182	0.73071	NA	NA
ENSG00000270523	2.98162	-0.377179	1.5298	-0.246554	0.805253	0.915619	NA
ENSG00000270524	0	NA	NA	NA	NA	NA	QTRT1P1
ENSG00000270526	0	NA	NA	NA	NA	NA	SNRPGP19
ENSG00000270528	0.595564	0.407962	2.94155	0.138689	0.889696	NA	FAM133EP
ENSG00000270531	0	NA	NA	NA	NA	NA	NA
ENSG00000270532	0	NA	NA	NA	NA	NA	NA
ENSG00000270533	0.7653	-0.0177649	2.47372	-0.00718147	0.99427	NA	NA
ENSG00000270535	0	NA	NA	NA	NA	NA	ELOCP34
ENSG00000270538	0	NA	NA	NA	NA	NA	NA
ENSG00000270540	1.87932	-2.05429	1.91577	-1.07231	0.283582	NA	NA
ENSG00000270541	0	NA	NA	NA	NA	NA	NA
ENSG00000270542	0	NA	NA	NA	NA	NA	NA
ENSG00000270544	0	NA	NA	NA	NA	NA	NA
ENSG00000270547	2.99635	5.87183	2.06821	2.83909	0.00452422	0.0473336	LINC01235
ENSG00000270549	0	NA	NA	NA	NA	NA	NA
ENSG00000270550	0	NA	NA	NA	NA	NA	IGHV3-30
ENSG00000270552	0	NA	NA	NA	NA	NA	NA
ENSG00000270553	0.199856	-0.11735	4.37135	-0.0268453	0.978583	NA	NA
ENSG00000270554	1.01908	2.8986	4.23711	0.684097	0.493914	NA	EIF3EP4
ENSG00000270555	0	NA	NA	NA	NA	NA	NA
ENSG00000270557	7.813	1.59808	0.982218	1.62701	0.103735	0.305888	NA
ENSG00000270558	17.8107	-0.240748	0.755174	-0.318798	0.74988	0.888829	NA
ENSG00000270560	0	NA	NA	NA	NA	NA	NA
ENSG00000270562	10.926	1.95271	1.00779	1.93762	0.0526701	0.205723	NA
ENSG00000270569	0.044897	0.741007	4.40736	0.16813	0.866481	NA	NA
ENSG00000270570	0	NA	NA	NA	NA	NA	NA
ENSG00000270571	0.917613	-2.05206	2.94579	-0.696606	0.486049	NA	LOC105374811
ENSG00000270574	1.46942	0.0982508	2.5483	0.0385554	0.969245	NA	NA
ENSG00000270575	0.0792411	0	4.40736	0	1	NA	NA
ENSG00000270576	0	NA	NA	NA	NA	NA	NA
ENSG00000270577	0	NA	NA	NA	NA	NA	NA
ENSG00000270578	0.0438115	0	4.40736	0	1	NA	NA
ENSG00000270580	0	NA	NA	NA	NA	NA	PKD1P6-NPIPP1
ENSG00000270583	0.850643	4.80657	4.30427	1.1167	0.264124	NA	LOC100420872
ENSG00000270584	0	NA	NA	NA	NA	NA	NA
ENSG00000270585	0	NA	NA	NA	NA	NA	SNX2P1
ENSG00000270587	0	NA	NA	NA	NA	NA	NA
ENSG00000270588	0	NA	NA	NA	NA	NA	NA
ENSG00000270589	1.15907	1.2815	2.56156	0.500283	0.616876	NA	NA
ENSG00000270591	0	NA	NA	NA	NA	NA	NA
ENSG00000270593	0	NA	NA	NA	NA	NA	NA
ENSG00000270598	0	NA	NA	NA	NA	NA	NA
ENSG00000270601	0.268944	2.90196	4.38387	0.661962	0.507995	NA	PRAMEF5
ENSG00000270604	6.84432	-1.24031	1.23231	-1.00649	0.314179	0.576301	HCG17
ENSG00000270605	7.884	0.00281467	1.05477	0.00266852	0.997871	0.998618	NA
ENSG00000270606	0	NA	NA	NA	NA	NA	PPIAP52
ENSG00000270607	1.78809	0.994398	1.85241	0.536812	0.591397	NA	NA
ENSG00000270610	0.133692	0.740998	4.40736	0.168127	0.866483	NA	NA
ENSG00000270611	0	NA	NA	NA	NA	NA	NA
ENSG00000270612	0	NA	NA	NA	NA	NA	NA
ENSG00000270614	0.0801349	2.56302	4.39242	0.583511	0.55955	NA	NA
ENSG00000270615	0.423697	3.89133	4.35347	0.893845	0.371405	NA	SGO1P1
ENSG00000270617	0	NA	NA	NA	NA	NA	URGCP-MRPS24
ENSG00000270618	0	NA	NA	NA	NA	NA	NA
ENSG00000270619	0	NA	NA	NA	NA	NA	NA
ENSG00000270620	0	NA	NA	NA	NA	NA	NA
ENSG00000270623	0.537887	4.20428	4.33321	0.970247	0.331924	NA	NA
ENSG00000270624	0	NA	NA	NA	NA	NA	LOC401913
ENSG00000270625	0	NA	NA	NA	NA	NA	NUDT19P6
ENSG00000270627	1.45751	-2.05602	2.46452	-0.834244	0.404143	NA	NA
ENSG00000270629	14.1601	1.03153	1.02492	1.00645	0.314197	0.576301	NBPF14
ENSG00000270631	0	NA	NA	NA	NA	NA	LOC100287840
ENSG00000270632	0	NA	NA	NA	NA	NA	NA
ENSG00000270634	0	NA	NA	NA	NA	NA	NA
ENSG00000270638	3.92415	-1.16038	1.11761	-1.03827	0.299143	0.560243	NA
ENSG00000270639	0	NA	NA	NA	NA	NA	ECM1P1
ENSG00000270640	8.52754	1.76201	0.956497	1.84215	0.0654536	0.23317	NA
ENSG00000270641	5.03324	1.09089	1.28449	0.849279	0.395726	0.649435	TSIX
ENSG00000270646	0	NA	NA	NA	NA	NA	NA
ENSG00000270647	376.935	-0.043753	0.275749	-0.15867	0.873929	0.949186	TAF15
ENSG00000270648	0	NA	NA	NA	NA	NA	CYP2C61P
ENSG00000270652	0	NA	NA	NA	NA	NA	NA
ENSG00000270654	0	NA	NA	NA	NA	NA	NA
ENSG00000270655	0	NA	NA	NA	NA	NA	NA
ENSG00000270659	5.97279	-2.15908	1.21747	-1.77342	0.0761597	0.253735	NA
ENSG00000270661	0.553149	0	4.4015	0	1	NA	NA
ENSG00000270664	0	NA	NA	NA	NA	NA	NA
ENSG00000270665	0.169929	0.866395	4.36725	0.198385	0.842744	NA	NA
ENSG00000270666	0	NA	NA	NA	NA	NA	NA
ENSG00000270669	0	NA	NA	NA	NA	NA	FTLP9
ENSG00000270670	0	NA	NA	NA	NA	NA	NA
ENSG00000270672	0.277417	0.117023	3.99285	0.0293081	0.976619	NA	MTRNR2L6
ENSG00000270673	8.15603	0.122979	0.810352	0.15176	0.879377	0.951679	YTHDF3-DT
ENSG00000270677	0	NA	NA	NA	NA	NA	RACK1P2
ENSG00000270678	0	NA	NA	NA	NA	NA	NA
ENSG00000270679	3.00681	2.87924	2.72092	1.05819	0.289969	0.550497	NA
ENSG00000270680	0	NA	NA	NA	NA	NA	NA
ENSG00000270681	40.3427	1.78183	0.702136	2.53773	0.0111574	0.0838015	NA
ENSG00000270682	0	NA	NA	NA	NA	NA	NA
ENSG00000270683	0	NA	NA	NA	NA	NA	GARIN3P1
ENSG00000270685	0	NA	NA	NA	NA	NA	NA
ENSG00000270688	0	NA	NA	NA	NA	NA	NA
ENSG00000270689	0.695103	0.74098	3.64956	0.203033	0.839109	NA	NA
ENSG00000270690	0	NA	NA	NA	NA	NA	NA
ENSG00000270691	0.853315	4.28825	3.69322	1.16111	0.245595	NA	LOC105376334
ENSG00000270694	0	NA	NA	NA	NA	NA	NA
ENSG00000270695	0	NA	NA	NA	NA	NA	NA
ENSG00000270696	39.663	-0.662056	0.439961	-1.50481	0.132374	0.352388	NA
ENSG00000270697	0.642231	2.56416	4.10649	0.624415	0.532355	NA	NA
ENSG00000270698	0	NA	NA	NA	NA	NA	LOC100422319
ENSG00000270699	0	NA	NA	NA	NA	NA	NA
ENSG00000270701	0	NA	NA	NA	NA	NA	NA
ENSG00000270702	0.132496	0.740989	4.40736	0.168126	0.866484	NA	NA
ENSG00000270704	0.6653	2.11617	3.19964	0.661377	0.50837	NA	NA
ENSG00000270705	0	NA	NA	NA	NA	NA	NA
ENSG00000270706	0	NA	NA	NA	NA	NA	NA
ENSG00000270708	0	NA	NA	NA	NA	NA	NA
ENSG00000270709	0	NA	NA	NA	NA	NA	NA
ENSG00000270710	0	NA	NA	NA	NA	NA	NA
ENSG00000270711	0.0876111	0	4.40736	0	1	NA	NA
ENSG00000270712	0	NA	NA	NA	NA	NA	NA
ENSG00000270713	0	NA	NA	NA	NA	NA	NA
ENSG00000270714	0.0942114	0	4.40736	0	1	NA	NA
ENSG00000270716	0	NA	NA	NA	NA	NA	BNIP3P15
ENSG00000270718	0	NA	NA	NA	NA	NA	NA
ENSG00000270719	0	NA	NA	NA	NA	NA	NA
ENSG00000270720	3.90192	-0.343735	1.20169	-0.286044	0.774844	0.9014	NA
ENSG00000270722	3.40389	-0.593084	1.5161	-0.391192	0.695656	0.857868	NA
ENSG00000270723	0.201807	0	4.40736	0	1	NA	RPL23AP92
ENSG00000270725	0	NA	NA	NA	NA	NA	NA
ENSG00000270726	0	NA	NA	NA	NA	NA	NA
ENSG00000270727	0.0437996	0	4.40736	0	1	NA	NA
ENSG00000270728	0.398065	2.90194	4.38387	0.661959	0.507998	NA	NA
ENSG00000270729	0	NA	NA	NA	NA	NA	NA
ENSG00000270733	0	NA	NA	NA	NA	NA	MRPS6P1
ENSG00000270734	0	NA	NA	NA	NA	NA	NA
ENSG00000270736	0	NA	NA	NA	NA	NA	NA
ENSG00000270739	0.215876	-0.240559	4.36131	-0.0551576	0.956013	NA	NA
ENSG00000270741	0	NA	NA	NA	NA	NA	PRELID3BP8
ENSG00000270742	0.662633	2.11437	3.24891	0.650793	0.51518	NA	NA
ENSG00000270745	0	NA	NA	NA	NA	NA	NA
ENSG00000270747	0	NA	NA	NA	NA	NA	S100A11P9
ENSG00000270748	0	NA	NA	NA	NA	NA	NA
ENSG00000270749	0	NA	NA	NA	NA	NA	LOC100420545
ENSG00000270750	1.42409	-0.21701	2.56975	-0.0844477	0.9327	NA	NA
ENSG00000270751	0	NA	NA	NA	NA	NA	FBXW7-AS1
ENSG00000270753	0	NA	NA	NA	NA	NA	NA
ENSG00000270754	0	NA	NA	NA	NA	NA	NA
ENSG00000270755	4.85198	2.44009	1.33722	1.82475	0.0680389	0.237724	NA
ENSG00000270757	0	NA	NA	NA	NA	NA	HSPE1-MOB4
ENSG00000270759	0	NA	NA	NA	NA	NA	NA
ENSG00000270760	0	NA	NA	NA	NA	NA	NA
ENSG00000270761	3.93689	0.211197	1.35384	0.155998	0.876034	0.949996	NA
ENSG00000270762	0	NA	NA	NA	NA	NA	NA
ENSG00000270763	0	NA	NA	NA	NA	NA	DDX43P2
ENSG00000270764	6.98537	6.87099	1.75915	3.90585	9.38936e-05	0.00426574	NA
ENSG00000270765	5.15238	1.25856	1.62583	0.774105	0.438869	0.683826	GAS2L2
ENSG00000270766	0	NA	NA	NA	NA	NA	NA
ENSG00000270767	0	NA	NA	NA	NA	NA	NA
ENSG00000270771	0	NA	NA	NA	NA	NA	NA
ENSG00000270772	0	NA	NA	NA	NA	NA	PDHA1P1
ENSG00000270773	3.06864	4.06841	1.72259	2.3618	0.0181866	0.110987	LOC100421508
ENSG00000270775	0	NA	NA	NA	NA	NA	NA
ENSG00000270776	0	NA	NA	NA	NA	NA	NA
ENSG00000270777	0	NA	NA	NA	NA	NA	NA
ENSG00000270778	0.0801349	2.56302	4.39242	0.583511	0.55955	NA	NA
ENSG00000270779	0.106976	0	4.40736	0	1	NA	NA
ENSG00000270780	0.695362	0.584265	2.78367	0.20989	0.833753	NA	NA
ENSG00000270781	1.00178	0.244109	2.38638	0.102293	0.918525	NA	NA
ENSG00000270782	0.268944	2.90196	4.38387	0.661962	0.507995	NA	NA
ENSG00000270788	0	NA	NA	NA	NA	NA	NA
ENSG00000270789	0	NA	NA	NA	NA	NA	NA
ENSG00000270790	0	NA	NA	NA	NA	NA	NA
ENSG00000270791	0.247869	3.05114	4.38063	0.696505	0.486112	NA	DPRXP6
ENSG00000270792	0.201807	0	4.40736	0	1	NA	NA
ENSG00000270793	1.77403	5.90449	3.44745	1.71271	0.0867652	NA	LLPHP1
ENSG00000270794	0	NA	NA	NA	NA	NA	LOC100420324
ENSG00000270797	0	NA	NA	NA	NA	NA	NA
ENSG00000270798	0.123053	0	4.40736	0	1	NA	NA
ENSG00000270799	0	NA	NA	NA	NA	NA	NA
ENSG00000270800	0	NA	NA	NA	NA	NA	RPS10-NUDT3
ENSG00000270802	1.67804	-0.786612	1.86601	-0.421548	0.673355	NA	NA
ENSG00000270804	17.9116	0.579275	0.654101	0.885605	0.37583	0.633161	NA
ENSG00000270806	1.59308	0.0365165	1.96673	0.0185671	0.985186	NA	C17orf50
ENSG00000270807	0.0544504	0.741007	4.40736	0.16813	0.866481	NA	NA
ENSG00000270808	0	NA	NA	NA	NA	NA	NA
ENSG00000270809	0.0897939	0.00612867	4.38227	0.00139851	0.998884	NA	NA
ENSG00000270811	0	NA	NA	NA	NA	NA	NA
ENSG00000270812	0.132496	0.740989	4.40736	0.168126	0.866484	NA	NA
ENSG00000270813	4.34461	1.18987	1.31133	0.907371	0.364211	0.622532	NA
ENSG00000270814	0	NA	NA	NA	NA	NA	NA
ENSG00000270815	0	NA	NA	NA	NA	NA	NA
ENSG00000270816	1.55863	5.20724	3.25327	1.60062	0.109462	NA	LINC00221
ENSG00000270818	0.237723	0	4.40736	0	1	NA	LOC100129949
ENSG00000270820	4.63323	-0.692146	1.24085	-0.557801	0.57698	0.783364	NA
ENSG00000270822	0	NA	NA	NA	NA	NA	NA
ENSG00000270823	3.86849	1.78078	1.05771	1.68362	0.0922558	0.283958	NA
ENSG00000270824	0	NA	NA	NA	NA	NA	NA
ENSG00000270826	0	NA	NA	NA	NA	NA	NA
ENSG00000270828	4.42882	1.66329	1.04272	1.59515	0.110679	0.317874	NA
ENSG00000270829	1.57113	0	3.62975	0	1	NA	NA
ENSG00000270830	0	NA	NA	NA	NA	NA	NA
ENSG00000270831	0	NA	NA	NA	NA	NA	NF1P1
ENSG00000270832	0	NA	NA	NA	NA	NA	LOC100130664
ENSG00000270835	0.237723	0	4.40736	0	1	NA	NA
ENSG00000270837	0	NA	NA	NA	NA	NA	NA
ENSG00000270838	0	NA	NA	NA	NA	NA	NA
ENSG00000270839	0	NA	NA	NA	NA	NA	NA
ENSG00000270842	0	NA	NA	NA	NA	NA	NA
ENSG00000270846	0	NA	NA	NA	NA	NA	NA
ENSG00000270849	0	NA	NA	NA	NA	NA	NA
ENSG00000270850	0	NA	NA	NA	NA	NA	NA
ENSG00000270852	0	NA	NA	NA	NA	NA	NA
ENSG00000270855	0	NA	NA	NA	NA	NA	ATP7BP1
ENSG00000270856	0	NA	NA	NA	NA	NA	NA
ENSG00000270857	0	NA	NA	NA	NA	NA	NA
ENSG00000270858	0	NA	NA	NA	NA	NA	NA
ENSG00000270859	0	NA	NA	NA	NA	NA	NA
ENSG00000270861	0	NA	NA	NA	NA	NA	NA
ENSG00000270863	1.26306	4.78543	2.18604	2.18908	0.0285907	NA	DDX55P1
ENSG00000270864	0	NA	NA	NA	NA	NA	NA
ENSG00000270865	0	NA	NA	NA	NA	NA	NA
ENSG00000270866	0	NA	NA	NA	NA	NA	LINC01109
ENSG00000270868	0	NA	NA	NA	NA	NA	NA
ENSG00000270870	0	NA	NA	NA	NA	NA	NA
ENSG00000270871	0	NA	NA	NA	NA	NA	NA
ENSG00000270872	0	NA	NA	NA	NA	NA	NA
ENSG00000270874	0	NA	NA	NA	NA	NA	NA
ENSG00000270876	3.6882	0.329999	1.42071	0.232277	0.816323	0.921865	NA
ENSG00000270878	0	NA	NA	NA	NA	NA	GCATP1
ENSG00000270880	0.524604	4.05434	4.34239	0.933664	0.350477	NA	LOC100127892
ENSG00000270882	0	NA	NA	NA	NA	NA	H4C14
ENSG00000270883	4.10437	5.65184	1.69699	3.3305	0.000866904	0.0168843	NA
ENSG00000270885	78.4207	-1.89741	0.577422	-3.28601	0.00101619	0.0187389	RASL10B
ENSG00000270889	0	NA	NA	NA	NA	NA	NA
ENSG00000270890	0	NA	NA	NA	NA	NA	NA
ENSG00000270891	0.211848	2.90196	4.38387	0.661962	0.507995	NA	NA
ENSG00000270892	0	NA	NA	NA	NA	NA	NA
ENSG00000270893	0	NA	NA	NA	NA	NA	NA
ENSG00000270894	11.1421	-0.379666	0.836925	-0.453645	0.650085	0.831804	NA
ENSG00000270896	0	NA	NA	NA	NA	NA	NA
ENSG00000270897	0	NA	NA	NA	NA	NA	NA
ENSG00000270898	0	NA	NA	NA	NA	NA	NA
ENSG00000270900	0	NA	NA	NA	NA	NA	NUDT19P4
ENSG00000270902	0	NA	NA	NA	NA	NA	NA
ENSG00000270903	0.268944	2.90196	4.38387	0.661962	0.507995	NA	HNRNPA3P9
ENSG00000270904	0.680972	-1.51044	3.20712	-0.470965	0.637666	NA	ATP6V1G1P5
ENSG00000270906	0	NA	NA	NA	NA	NA	MTND4P35
ENSG00000270909	0	NA	NA	NA	NA	NA	NA
ENSG00000270911	0	NA	NA	NA	NA	NA	LOC100419654
ENSG00000270912	0	NA	NA	NA	NA	NA	NA
ENSG00000270914	0.291089	2.90195	4.38387	0.66196	0.507997	NA	NA
ENSG00000270915	0.0544504	0.741007	4.40736	0.16813	0.866481	NA	NA
ENSG00000270916	75.8732	0.384246	0.401028	0.958153	0.337986	0.598663	NA
ENSG00000270917	0	NA	NA	NA	NA	NA	NA
ENSG00000270919	0	NA	NA	NA	NA	NA	NA
ENSG00000270920	0	NA	NA	NA	NA	NA	MCRIP2P2
ENSG00000270921	0	NA	NA	NA	NA	NA	NA
ENSG00000270923	0.152385	-0.236822	4.36161	-0.054297	0.956699	NA	TAS2R6P
ENSG00000270924	0	NA	NA	NA	NA	NA	NA
ENSG00000270926	0	NA	NA	NA	NA	NA	NA
ENSG00000270927	0	NA	NA	NA	NA	NA	NA
ENSG00000270929	0	NA	NA	NA	NA	NA	NA
ENSG00000270930	0	NA	NA	NA	NA	NA	GRAMD4P8
ENSG00000270933	4.49051	1.00368	1.22973	0.816179	0.414398	0.665185	NA
ENSG00000270934	0	NA	NA	NA	NA	NA	LOC100420531
ENSG00000270935	0	NA	NA	NA	NA	NA	LOC442172
ENSG00000270936	0	NA	NA	NA	NA	NA	BPNT2P1
ENSG00000270937	0	NA	NA	NA	NA	NA	NA
ENSG00000270938	0	NA	NA	NA	NA	NA	RAP2CP1
ENSG00000270941	0.268944	2.90196	4.38387	0.661962	0.507995	NA	NA
ENSG00000270945	0.0801349	2.56302	4.39242	0.583511	0.55955	NA	NA
ENSG00000270946	0	NA	NA	NA	NA	NA	CT45A9
ENSG00000270947	0.0544504	0.741007	4.40736	0.16813	0.866481	NA	NA
ENSG00000270948	2.38999	-0.423987	1.56514	-0.270894	0.786473	NA	MTDHP1
ENSG00000270951	2.09233	-0.236577	1.91094	-0.123801	0.901473	NA	NA
ENSG00000270953	35.0721	0.27136	0.639635	0.424242	0.671389	0.843665	NA
ENSG00000270954	0	NA	NA	NA	NA	NA	NA
ENSG00000270955	0	NA	NA	NA	NA	NA	NA
ENSG00000270956	0	NA	NA	NA	NA	NA	NA
ENSG00000270957	0	NA	NA	NA	NA	NA	NA
ENSG00000270959	3.8504	1.36194	1.16465	1.1694	0.242243	0.499626	LPP-AS2
ENSG00000270960	0	NA	NA	NA	NA	NA	NA
ENSG00000270961	0	NA	NA	NA	NA	NA	NA
ENSG00000270962	0	NA	NA	NA	NA	NA	NA
ENSG00000270964	7.679	-0.03181	1.08306	-0.0293705	0.976569	0.990702	NA
ENSG00000270965	0	NA	NA	NA	NA	NA	NTAN1P1
ENSG00000270966	9.88555	0.437533	1.02029	0.428832	0.668045	0.841554	NA
ENSG00000270969	0	NA	NA	NA	NA	NA	NA
ENSG00000270971	0	NA	NA	NA	NA	NA	NA
ENSG00000270972	1.03627	2.57292	2.96336	0.868244	0.385261	NA	NA
ENSG00000270973	0	NA	NA	NA	NA	NA	NA
ENSG00000270975	1.09174	2.23357	2.44396	0.913916	0.360761	NA	NA
ENSG00000270976	0	NA	NA	NA	NA	NA	NA
ENSG00000270977	0.17632	0.740984	4.40736	0.168124	0.866486	NA	NA
ENSG00000270978	0.0792411	0	4.40736	0	1	NA	GLULP1
ENSG00000270980	0	NA	NA	NA	NA	NA	NA
ENSG00000270981	0	NA	NA	NA	NA	NA	LOC100420048
ENSG00000270982	0.211848	2.90196	4.38387	0.661962	0.507995	NA	NA
ENSG00000270983	0.0438115	0	4.40736	0	1	NA	NA
ENSG00000270986	0.158482	0	4.40736	0	1	NA	NA
ENSG00000270987	0	NA	NA	NA	NA	NA	NA
ENSG00000270988	1.12069	0.663955	2.44541	0.271511	0.785998	NA	NA
ENSG00000270989	0	NA	NA	NA	NA	NA	NA
ENSG00000270990	0	NA	NA	NA	NA	NA	EIF2AP3
ENSG00000270992	0	NA	NA	NA	NA	NA	NA
ENSG00000270993	0	NA	NA	NA	NA	NA	NA
ENSG00000270994	0	NA	NA	NA	NA	NA	LOC100420254
ENSG00000270995	0	NA	NA	NA	NA	NA	NA
ENSG00000270996	5.01251	2.59288	1.3313	1.94762	0.0514602	0.202818	NA
ENSG00000270997	0.0801349	2.56302	4.39242	0.583511	0.55955	NA	NA
ENSG00000270999	0	NA	NA	NA	NA	NA	NA
ENSG00000271002	0	NA	NA	NA	NA	NA	NA
ENSG00000271003	0	NA	NA	NA	NA	NA	LOC100421548
ENSG00000271005	0	NA	NA	NA	NA	NA	CTHRC1P1
ENSG00000271009	54.2341	1.50401	0.572839	2.62554	0.00865123	0.0714	NA
ENSG00000271010	0	NA	NA	NA	NA	NA	NA
ENSG00000271011	3.71476	2.04039	1.68912	1.20796	0.227063	0.48098	NA
ENSG00000271013	0.949663	2.95276	3.21392	0.918741	0.358231	NA	NA
ENSG00000271014	0	NA	NA	NA	NA	NA	NA
ENSG00000271015	0	NA	NA	NA	NA	NA	NA
ENSG00000271018	0	NA	NA	NA	NA	NA	NA
ENSG00000271020	2.42252	1.82054	1.79416	1.0147	0.310247	NA	NA
ENSG00000271021	0	NA	NA	NA	NA	NA	LOC105373314
ENSG00000271022	0.0438115	0	4.40736	0	1	NA	NA
ENSG00000271024	0	NA	NA	NA	NA	NA	HSPE1P19
ENSG00000271025	0	NA	NA	NA	NA	NA	NA
ENSG00000271026	0.605421	0	4.40736	0	1	NA	KATNBL1P1
ENSG00000271027	0.108901	-0.24055	4.36131	-0.0551554	0.956015	NA	NA
ENSG00000271028	0	NA	NA	NA	NA	NA	NA
ENSG00000271029	2.39993	0.614886	1.51637	0.405499	0.685111	NA	NA
ENSG00000271032	1.41548	2.02062	2.5725	0.785469	0.432179	NA	NA
ENSG00000271034	0.89586	1.314	2.80303	0.468776	0.639229	NA	RNPC3P1
ENSG00000271035	0	NA	NA	NA	NA	NA	NA
ENSG00000271036	0	NA	NA	NA	NA	NA	CLPTM1LP1
ENSG00000271040	1.97064	-0.473287	1.68648	-0.280636	0.778989	NA	NA
ENSG00000271041	0	NA	NA	NA	NA	NA	NA
ENSG00000271042	0.0541353	0.741007	4.40736	0.16813	0.866481	NA	NA
ENSG00000271043	0.0437996	0	4.40736	0	1	NA	NA
ENSG00000271044	0.201807	0	4.40736	0	1	NA	HMGB1P43
ENSG00000271045	0	NA	NA	NA	NA	NA	NDUFB9P1
ENSG00000271046	0	NA	NA	NA	NA	NA	NA
ENSG00000271047	0.0438115	0	4.40736	0	1	NA	NA
ENSG00000271048	0	NA	NA	NA	NA	NA	NA
ENSG00000271049	0	NA	NA	NA	NA	NA	NA
ENSG00000271052	0	NA	NA	NA	NA	NA	NA
ENSG00000271053	0	NA	NA	NA	NA	NA	HAVCR1P2
ENSG00000271056	0.377214	0.966144	4.33817	0.222708	0.823763	NA	NA
ENSG00000271057	0.201807	0	4.40736	0	1	NA	NA
ENSG00000271063	0.209725	-0.240569	4.36131	-0.0551597	0.956011	NA	NA
ENSG00000271064	0	NA	NA	NA	NA	NA	NA
ENSG00000271065	0.521643	2.92957	4.35347	0.672927	0.500993	NA	NA
ENSG00000271070	1.07577	5.23042	4.28988	1.21924	0.222751	NA	GMCL1P2
ENSG00000271071	0.0792411	0	4.40736	0	1	NA	NA
ENSG00000271072	0	NA	NA	NA	NA	NA	NA
ENSG00000271074	0	NA	NA	NA	NA	NA	LOC100420775
ENSG00000271075	0	NA	NA	NA	NA	NA	NA
ENSG00000271077	0	NA	NA	NA	NA	NA	NA
ENSG00000271078	0	NA	NA	NA	NA	NA	NA
ENSG00000271079	0	NA	NA	NA	NA	NA	CTAGE15
ENSG00000271081	0	NA	NA	NA	NA	NA	HIKESHIP3
ENSG00000271086	1.29943	3.68048	2.39248	1.53835	0.123962	NA	NAMA
ENSG00000271088	0	NA	NA	NA	NA	NA	NA
ENSG00000271092	0.499037	0.746972	3.05264	0.244697	0.806691	NA	TLCD4-RWDD3
ENSG00000271093	0	NA	NA	NA	NA	NA	NA
ENSG00000271094	0	NA	NA	NA	NA	NA	NA
ENSG00000271095	0	NA	NA	NA	NA	NA	BNIP3P28
ENSG00000271096	0	NA	NA	NA	NA	NA	SUMO2P14
ENSG00000271097	0	NA	NA	NA	NA	NA	DBF4P3
ENSG00000271098	0	NA	NA	NA	NA	NA	IMMP1LP3
ENSG00000271099	0.425865	-0.240572	4.36131	-0.0551604	0.956011	NA	NA
ENSG00000271100	0.044897	0.741007	4.40736	0.16813	0.866481	NA	NA
ENSG00000271101	0	NA	NA	NA	NA	NA	NA
ENSG00000271105	0.152712	-0.240559	4.36131	-0.0551575	0.956013	NA	NA
ENSG00000271108	0	NA	NA	NA	NA	NA	KATNBL1P5
ENSG00000271109	0.510537	0.740975	3.91639	0.189199	0.849937	NA	NA
ENSG00000271111	0	NA	NA	NA	NA	NA	LOC100420211
ENSG00000271113	0	NA	NA	NA	NA	NA	LOC100101127
ENSG00000271114	0	NA	NA	NA	NA	NA	NA
ENSG00000271115	0	NA	NA	NA	NA	NA	NA
ENSG00000271117	0	NA	NA	NA	NA	NA	MARK2P7
ENSG00000271118	0	NA	NA	NA	NA	NA	NA
ENSG00000271119	11.91	2.15643	0.821903	2.62371	0.0086979	0.0716155	NA
ENSG00000271121	0	NA	NA	NA	NA	NA	NA
ENSG00000271122	45.1613	0.329336	0.521021	0.632098	0.527323	0.749253	HERPUD2-AS1
ENSG00000271123	0	NA	NA	NA	NA	NA	NA
ENSG00000271127	0	NA	NA	NA	NA	NA	NA
ENSG00000271128	0	NA	NA	NA	NA	NA	NA
ENSG00000271129	0	NA	NA	NA	NA	NA	NA
ENSG00000271130	0	NA	NA	NA	NA	NA	IGHV3OR16-8
ENSG00000271131	0	NA	NA	NA	NA	NA	PPIAP75
ENSG00000271133	18.3942	0.317341	0.603075	0.526206	0.598745	0.798404	ITGB8-AS1
ENSG00000271134	0.211848	2.90196	4.38387	0.661962	0.507995	NA	NA
ENSG00000271136	0	NA	NA	NA	NA	NA	NA
ENSG00000271137	0.213951	0	4.40736	0	1	NA	NA
ENSG00000271138	0	NA	NA	NA	NA	NA	NA
ENSG00000271140	0	NA	NA	NA	NA	NA	PRR20FP
ENSG00000271141	0.4237	1.60219	4.15524	0.385582	0.699806	NA	NA
ENSG00000271142	0.425474	0.740975	4.40736	0.168122	0.866487	NA	YWHAQP7
ENSG00000271143	0	NA	NA	NA	NA	NA	LOC101928952
ENSG00000271146	0.510994	-1.24524	4.3044	-0.289294	0.772357	NA	NA
ENSG00000271147	42.9824	0.0302437	0.522971	0.0578305	0.953884	0.981152	NA
ENSG00000271148	0.784586	0.740957	4.12435	0.179654	0.857424	NA	NA
ENSG00000271149	0	NA	NA	NA	NA	NA	NA
ENSG00000271150	0.0541353	0.741007	4.40736	0.16813	0.866481	NA	NA
ENSG00000271151	1.79193	1.77647	1.74648	1.01717	0.309072	NA	NA
ENSG00000271153	0	NA	NA	NA	NA	NA	RPL23AP88
ENSG00000271154	0	NA	NA	NA	NA	NA	NA
ENSG00000271155	0.534152	-2.11531	3.2658	-0.647715	0.51717	NA	NA
ENSG00000271156	0.131399	0	4.40736	0	1	NA	NA
ENSG00000271157	0	NA	NA	NA	NA	NA	NA
ENSG00000271158	0	NA	NA	NA	NA	NA	WDR4P1
ENSG00000271159	0	NA	NA	NA	NA	NA	NA
ENSG00000271161	0.302857	-0.233094	4.3619	-0.0534387	0.957382	NA	BOLA2P2
ENSG00000271162	0.0541353	0.741007	4.40736	0.16813	0.866481	NA	LOC100418956
ENSG00000271163	0	NA	NA	NA	NA	NA	NA
ENSG00000271164	0.0437996	0	4.40736	0	1	NA	NA
ENSG00000271166	0	NA	NA	NA	NA	NA	LOC100420790
ENSG00000271167	1.0183	0.740958	4.33036	0.171108	0.864139	NA	NA
ENSG00000271171	0	NA	NA	NA	NA	NA	NA
ENSG00000271172	0	NA	NA	NA	NA	NA	NA
ENSG00000271173	0	NA	NA	NA	NA	NA	NA
ENSG00000271174	0	NA	NA	NA	NA	NA	NA
ENSG00000271175	0	NA	NA	NA	NA	NA	NA
ENSG00000271177	0	NA	NA	NA	NA	NA	NA
ENSG00000271178	0	NA	NA	NA	NA	NA	NA
ENSG00000271179	0	NA	NA	NA	NA	NA	NA
ENSG00000271180	0	NA	NA	NA	NA	NA	NA
ENSG00000271181	0	NA	NA	NA	NA	NA	NA
ENSG00000271182	0.108586	-0.236813	4.36161	-0.054295	0.9567	NA	NA
ENSG00000271184	0	NA	NA	NA	NA	NA	LOC100419701
ENSG00000271185	0.0875991	0	4.40736	0	1	NA	NA
ENSG00000271187	0	NA	NA	NA	NA	NA	NA
ENSG00000271190	0	NA	NA	NA	NA	NA	NA
ENSG00000271192	0.323605	0.740974	4.40736	0.168122	0.866487	NA	NA
ENSG00000271194	0	NA	NA	NA	NA	NA	RNF138P2
ENSG00000271195	0	NA	NA	NA	NA	NA	NA
ENSG00000271196	0	NA	NA	NA	NA	NA	NA
ENSG00000271198	0	NA	NA	NA	NA	NA	NA
ENSG00000271199	0	NA	NA	NA	NA	NA	NA
ENSG00000271200	20.3541	1.01099	0.734203	1.37699	0.168516	0.406458	NA
ENSG00000271201	0	NA	NA	NA	NA	NA	NA
ENSG00000271202	0	NA	NA	NA	NA	NA	NA
ENSG00000271204	6.73426	1.95006	0.886228	2.20041	0.0277781	0.142752	NA
ENSG00000271205	0	NA	NA	NA	NA	NA	NA
ENSG00000271207	0.577726	2.89982	4.28853	0.676179	0.498927	NA	MTCO1P22
ENSG00000271208	0.28267	0	4.40736	0	1	NA	NA
ENSG00000271209	0	NA	NA	NA	NA	NA	BRDTP1
ENSG00000271211	0	NA	NA	NA	NA	NA	NA
ENSG00000271214	0	NA	NA	NA	NA	NA	NA
ENSG00000271215	0.392651	-1.11643	3.60779	-0.30945	0.75698	NA	NA
ENSG00000271216	0	NA	NA	NA	NA	NA	NA
ENSG00000271218	0	NA	NA	NA	NA	NA	NA
ENSG00000271219	0	NA	NA	NA	NA	NA	NA
ENSG00000271220	0	NA	NA	NA	NA	NA	NA
ENSG00000271222	0.400129	-0.820836	4.32383	-0.18984	0.849434	NA	NA
ENSG00000271225	0	NA	NA	NA	NA	NA	BNIP3P4
ENSG00000271227	4.40662	2.51263	1.27335	1.97325	0.0484676	0.195721	SREK1IP1P2
ENSG00000271228	1.79337	2.83601	1.84569	1.53656	0.124402	NA	NA
ENSG00000271230	0	NA	NA	NA	NA	NA	NA
ENSG00000271231	0.106976	0	4.40736	0	1	NA	KRT18P9
ENSG00000271232	0	NA	NA	NA	NA	NA	NA
ENSG00000271234	1.55769	3.73646	2.10876	1.77187	0.0764161	NA	NA
ENSG00000271235	0	NA	NA	NA	NA	NA	NA
ENSG00000271236	0	NA	NA	NA	NA	NA	SUMO2P15
ENSG00000271237	0	NA	NA	NA	NA	NA	HMGB1P50
ENSG00000271238	0	NA	NA	NA	NA	NA	NA
ENSG00000271239	0.0437996	0	4.40736	0	1	NA	NA
ENSG00000271240	0	NA	NA	NA	NA	NA	NA
ENSG00000271242	0	NA	NA	NA	NA	NA	PRELID3BP2
ENSG00000271243	0.0541353	0.741007	4.40736	0.16813	0.866481	NA	LOC100422418
ENSG00000271245	0	NA	NA	NA	NA	NA	NA
ENSG00000271248	0	NA	NA	NA	NA	NA	NA
ENSG00000271249	0	NA	NA	NA	NA	NA	DIMT1P1
ENSG00000271250	0	NA	NA	NA	NA	NA	NA
ENSG00000271251	0	NA	NA	NA	NA	NA	NA
ENSG00000271252	0.0942114	0	4.40736	0	1	NA	NA
ENSG00000271253	0	NA	NA	NA	NA	NA	NA
ENSG00000271254	4.20887	1.54674	1.27619	1.212	0.225513	0.479043	LOC102724250
ENSG00000271257	0	NA	NA	NA	NA	NA	NA
ENSG00000271259	2.60588	-0.815112	1.67677	-0.486121	0.626882	NA	NA
ENSG00000271264	0	NA	NA	NA	NA	NA	NA
ENSG00000271265	1.60646	-2.20321	2.04088	-1.07954	0.280347	NA	NA
ENSG00000271266	0	NA	NA	NA	NA	NA	NA
ENSG00000271267	0	NA	NA	NA	NA	NA	NA
ENSG00000271268	0	NA	NA	NA	NA	NA	NA
ENSG00000271269	0	NA	NA	NA	NA	NA	NA
ENSG00000271270	34.5709	-2.15532	0.764313	-2.81994	0.00480331	0.0490738	TMCC1-DT
ENSG00000271271	0	NA	NA	NA	NA	NA	UGT2A2
ENSG00000271272	0	NA	NA	NA	NA	NA	NA
ENSG00000271275	0	NA	NA	NA	NA	NA	NA
ENSG00000271277	0	NA	NA	NA	NA	NA	NA
ENSG00000271278	1.25913	3.84567	2.78934	1.3787	0.167986	NA	NA
ENSG00000271283	0.0792411	0	4.40736	0	1	NA	NA
ENSG00000271284	0	NA	NA	NA	NA	NA	NA
ENSG00000271286	0	NA	NA	NA	NA	NA	CYTH1P1
ENSG00000271287	0	NA	NA	NA	NA	NA	BCRP9
ENSG00000271288	0	NA	NA	NA	NA	NA	NA
ENSG00000271290	0	NA	NA	NA	NA	NA	NA
ENSG00000271291	0	NA	NA	NA	NA	NA	NA
ENSG00000271296	0	NA	NA	NA	NA	NA	H3P19
ENSG00000271298	0	NA	NA	NA	NA	NA	NA
ENSG00000271299	0	NA	NA	NA	NA	NA	NA
ENSG00000271302	0	NA	NA	NA	NA	NA	NA
ENSG00000271303	0	NA	NA	NA	NA	NA	SRXN1
ENSG00000271304	0	NA	NA	NA	NA	NA	NA
ENSG00000271306	0	NA	NA	NA	NA	NA	RAC1P9
ENSG00000271307	0	NA	NA	NA	NA	NA	NA
ENSG00000271309	0	NA	NA	NA	NA	NA	NA
ENSG00000271313	0	NA	NA	NA	NA	NA	NA
ENSG00000271314	0	NA	NA	NA	NA	NA	NA
ENSG00000271315	0	NA	NA	NA	NA	NA	NA
ENSG00000271317	0	NA	NA	NA	NA	NA	NA
ENSG00000271318	0	NA	NA	NA	NA	NA	NA
ENSG00000271320	0.930963	-1.51133	2.39405	-0.631285	0.527854	NA	NA
ENSG00000271321	0	NA	NA	NA	NA	NA	CTAGE6
ENSG00000271322	0	NA	NA	NA	NA	NA	NA
ENSG00000271324	2.90575	0.510467	1.25778	0.405846	0.684855	0.851837	NA
ENSG00000271327	6.06351	0.732238	1.19781	0.611312	0.540993	0.758841	NA
ENSG00000271328	0	NA	NA	NA	NA	NA	B3GNTL1P2
ENSG00000271329	0.32054	3.6579	4.36493	0.838021	0.402019	NA	LOC100130714
ENSG00000271330	0.0504119	0	4.40736	0	1	NA	NA
ENSG00000271332	0	NA	NA	NA	NA	NA	NA
ENSG00000271333	0	NA	NA	NA	NA	NA	NA
ENSG00000271334	0.603717	0.126922	3.27142	0.0387973	0.969052	NA	LINC02104
ENSG00000271335	19.9027	1.90743	0.623746	3.05802	0.00222807	0.031062	NA
ENSG00000271336	0	NA	NA	NA	NA	NA	NA
ENSG00000271337	0.144623	0	4.40736	0	1	NA	NDE1P2
ENSG00000271338	0	NA	NA	NA	NA	NA	NA
ENSG00000271339	0	NA	NA	NA	NA	NA	LOC100422685
ENSG00000271340	0	NA	NA	NA	NA	NA	NA
ENSG00000271343	2.64779	2.54527	1.97416	1.28929	0.197296	0.444973	NA
ENSG00000271344	12.3831	0.948999	0.870747	1.08987	0.275771	0.534993	NA
ENSG00000271346	0	NA	NA	NA	NA	NA	NA
ENSG00000271347	30.1922	-0.0123662	0.699776	-0.0176717	0.985901	0.993602	NA
ENSG00000271349	0	NA	NA	NA	NA	NA	NA
ENSG00000271350	0	NA	NA	NA	NA	NA	NA
ENSG00000271351	0	NA	NA	NA	NA	NA	NA
ENSG00000271353	0	NA	NA	NA	NA	NA	NA
ENSG00000271355	0	NA	NA	NA	NA	NA	NA
ENSG00000271356	0	NA	NA	NA	NA	NA	USP21P2
ENSG00000271357	0	NA	NA	NA	NA	NA	NA
ENSG00000271358	0	NA	NA	NA	NA	NA	NA
ENSG00000271360	1.09654	4.17059	3.47806	1.19911	0.230485	NA	USP6NL-AS1
ENSG00000271361	0	NA	NA	NA	NA	NA	NA
ENSG00000271362	0	NA	NA	NA	NA	NA	NA
ENSG00000271364	0	NA	NA	NA	NA	NA	LOC100420205
ENSG00000271365	0	NA	NA	NA	NA	NA	NA
ENSG00000271366	0	NA	NA	NA	NA	NA	NA
ENSG00000271367	0.23154	-0.659196	4.33283	-0.15214	0.879077	NA	NA
ENSG00000271368	0	NA	NA	NA	NA	NA	LOC100421901
ENSG00000271369	0	NA	NA	NA	NA	NA	NA
ENSG00000271370	0	NA	NA	NA	NA	NA	NA
ENSG00000271373	0	NA	NA	NA	NA	NA	NANOGP3
ENSG00000271375	0	NA	NA	NA	NA	NA	IGKV1ORY-1
ENSG00000271377	0	NA	NA	NA	NA	NA	NA
ENSG00000271378	0.0437996	0	4.40736	0	1	NA	NA
ENSG00000271379	0	NA	NA	NA	NA	NA	LOC101929308
ENSG00000271380	5.47743	0.272416	1.19536	0.227895	0.819728	0.92332	NA
ENSG00000271381	0	NA	NA	NA	NA	NA	NA
ENSG00000271382	0.645669	-0.743561	2.9011	-0.256303	0.797717	NA	NA
ENSG00000271383	57.3796	1.70399	0.406906	4.18768	2.81816e-05	0.00188041	NBPF19
ENSG00000271384	0	NA	NA	NA	NA	NA	NA
ENSG00000271385	0	NA	NA	NA	NA	NA	NA
ENSG00000271386	0	NA	NA	NA	NA	NA	SRGNP1
ENSG00000271387	3.97269	0.386322	1.37977	0.279989	0.779486	0.903654	C1orf21-DT
ENSG00000271389	0.0504119	0	4.40736	0	1	NA	OSBPL9P1
ENSG00000271390	0	NA	NA	NA	NA	NA	NA
ENSG00000271392	0.520632	0	4.40736	0	1	NA	NA
ENSG00000271394	8.05119	2.58564	1.31758	1.96242	0.0497138	0.198696	NA
ENSG00000271395	0.211848	2.90196	4.38387	0.661962	0.507995	NA	NA
ENSG00000271396	0	NA	NA	NA	NA	NA	NA
ENSG00000271397	0	NA	NA	NA	NA	NA	NA
ENSG00000271398	0.194575	0	4.40736	0	1	NA	NA
ENSG00000271399	0	NA	NA	NA	NA	NA	NA
ENSG00000271400	0	NA	NA	NA	NA	NA	NA
ENSG00000271401	0.718904	-1.55796	3.13582	-0.496827	0.619311	NA	NA
ENSG00000271402	0	NA	NA	NA	NA	NA	NA
ENSG00000271404	0	NA	NA	NA	NA	NA	NA
ENSG00000271408	0	NA	NA	NA	NA	NA	NAPGP1
ENSG00000271409	0	NA	NA	NA	NA	NA	NA
ENSG00000271410	0	NA	NA	NA	NA	NA	LOC100419851
ENSG00000271412	0	NA	NA	NA	NA	NA	NA
ENSG00000271413	0	NA	NA	NA	NA	NA	NA
ENSG00000271414	0	NA	NA	NA	NA	NA	NA
ENSG00000271415	0.0792411	0	4.40736	0	1	NA	RPL23AP90
ENSG00000271418	0.744245	-0.0597587	2.44211	-0.0244701	0.980478	NA	NA
ENSG00000271419	0	NA	NA	NA	NA	NA	LOC100421116
ENSG00000271420	0.90144	0	3.8906	0	1	NA	NA
ENSG00000271421	0	NA	NA	NA	NA	NA	NA
ENSG00000271423	0	NA	NA	NA	NA	NA	NA
ENSG00000271424	0	NA	NA	NA	NA	NA	NA
ENSG00000271425	4.81884	0.904473	1.02997	0.878158	0.379858	0.636084	NBPF10
ENSG00000271426	0.437979	1.20533	4.35865	0.276538	0.782135	NA	NA
ENSG00000271427	5.43066	-0.201583	1.02048	-0.197538	0.843407	0.935448	NA
ENSG00000271428	0	NA	NA	NA	NA	NA	NA
ENSG00000271429	0.162406	-0.820821	4.32383	-0.189837	0.849437	NA	NA
ENSG00000271430	94.729	0.996715	0.450975	2.21014	0.0270957	0.140524	NA
ENSG00000271433	0	NA	NA	NA	NA	NA	PPATP2
ENSG00000271434	0	NA	NA	NA	NA	NA	NA
ENSG00000271435	0	NA	NA	NA	NA	NA	TEKT4P3
ENSG00000271437	0	NA	NA	NA	NA	NA	NA
ENSG00000271439	0	NA	NA	NA	NA	NA	NA
ENSG00000271440	45.2013	5.91681	1.45693	4.06116	4.88294e-05	0.00274457	NA
ENSG00000271443	0	NA	NA	NA	NA	NA	NA
ENSG00000271447	2.09773	-3.61243	2.22472	-1.62377	0.104426	NA	MMP28
ENSG00000271449	0	NA	NA	NA	NA	NA	CT45A2
ENSG00000271452	1.80275	-0.873345	2.01464	-0.4335	0.664651	NA	NA
ENSG00000271454	0	NA	NA	NA	NA	NA	NA
ENSG00000271455	0	NA	NA	NA	NA	NA	NA
ENSG00000271456	0	NA	NA	NA	NA	NA	NA
ENSG00000271457	0	NA	NA	NA	NA	NA	NA
ENSG00000271459	0	NA	NA	NA	NA	NA	LOC100422549
ENSG00000271461	2.93056	5.63419	1.93977	2.90457	0.00367761	0.0422553	CKAP2LP1
ENSG00000271462	0	NA	NA	NA	NA	NA	NA
ENSG00000271464	0	NA	NA	NA	NA	NA	NA
ENSG00000271465	0	NA	NA	NA	NA	NA	SQSTM1P1
ENSG00000271466	0	NA	NA	NA	NA	NA	NA
ENSG00000271468	0	NA	NA	NA	NA	NA	LOC100422334
ENSG00000271474	20.0847	0.475871	0.702387	0.677506	0.498085	0.727576	NA
ENSG00000271475	0	NA	NA	NA	NA	NA	LOC100421842
ENSG00000271477	0.0541353	0.741007	4.40736	0.16813	0.866481	NA	NA
ENSG00000271480	0	NA	NA	NA	NA	NA	MTND3P19
ENSG00000271482	0	NA	NA	NA	NA	NA	NA
ENSG00000271483	0	NA	NA	NA	NA	NA	NA
ENSG00000271484	0.806831	4.80658	4.30427	1.1167	0.264123	NA	NA
ENSG00000271486	0	NA	NA	NA	NA	NA	NA
ENSG00000271488	0	NA	NA	NA	NA	NA	RBM11P1
ENSG00000271490	0	NA	NA	NA	NA	NA	NA
ENSG00000271491	0	NA	NA	NA	NA	NA	LOC100131557
ENSG00000271492	0	NA	NA	NA	NA	NA	MEMO1P5
ENSG00000271494	0	NA	NA	NA	NA	NA	NA
ENSG00000271495	0	NA	NA	NA	NA	NA	NA
ENSG00000271496	0	NA	NA	NA	NA	NA	SNRPGP20
ENSG00000271498	0	NA	NA	NA	NA	NA	NA
ENSG00000271499	0	NA	NA	NA	NA	NA	NA
ENSG00000271500	0.323832	-1.2393	4.30463	-0.287899	0.773424	NA	NA
ENSG00000271502	0	NA	NA	NA	NA	NA	NA
ENSG00000271503	3.56795	6.91412	4.26049	1.62285	0.104622	0.307316	CCL5
ENSG00000271507	0	NA	NA	NA	NA	NA	NA
ENSG00000271508	0	NA	NA	NA	NA	NA	NA
ENSG00000271509	0	NA	NA	NA	NA	NA	NA
ENSG00000271511	0	NA	NA	NA	NA	NA	NA
ENSG00000271519	44.4576	10.1874	1.83578	5.54937	2.86696e-08	1.12388e-05	NA
ENSG00000271522	1.27149	2.74117	2.65309	1.0332	0.301511	NA	NA
ENSG00000271523	0	NA	NA	NA	NA	NA	NA
ENSG00000271524	0.0792411	0	4.40736	0	1	NA	BNIP3P17
ENSG00000271525	0	NA	NA	NA	NA	NA	NA
ENSG00000271526	0	NA	NA	NA	NA	NA	NA
ENSG00000271527	0	NA	NA	NA	NA	NA	LOC100420658
ENSG00000271530	0	NA	NA	NA	NA	NA	NA
ENSG00000271532	0	NA	NA	NA	NA	NA	NA
ENSG00000271533	69.7504	0.575171	0.514345	1.11826	0.263457	0.522198	NA
ENSG00000271536	0.0875991	0	4.40736	0	1	NA	NA
ENSG00000271537	1.80104	5.58658	2.68841	2.07802	0.0377072	NA	NA
ENSG00000271538	0.515106	-0.122322	3.85277	-0.031749	0.974672	NA	NA
ENSG00000271543	0.698157	4.61491	4.31225	1.07019	0.284536	NA	NA
ENSG00000271544	0	NA	NA	NA	NA	NA	NA
ENSG00000271546	0	NA	NA	NA	NA	NA	NA
ENSG00000271547	0	NA	NA	NA	NA	NA	NA
ENSG00000271550	0	NA	NA	NA	NA	NA	BNIP3P11
ENSG00000271551	6.44117	2.55085	0.971346	2.6261	0.00863699	0.0713409	LOC115308161
ENSG00000271553	3.12173	0.601077	1.73385	0.346672	0.728838	0.877164	NA
ENSG00000271554	0.0438115	0	4.40736	0	1	NA	NA
ENSG00000271555	1.00687	-0.439856	2.28061	-0.192868	0.847063	NA	NA
ENSG00000271557	0	NA	NA	NA	NA	NA	YPEL5P2
ENSG00000271558	0	NA	NA	NA	NA	NA	NA
ENSG00000271559	0	NA	NA	NA	NA	NA	NA
ENSG00000271560	0	NA	NA	NA	NA	NA	NA
ENSG00000271563	0	NA	NA	NA	NA	NA	HIRAP1
ENSG00000271564	0.108271	-0.233068	4.3619	-0.0534327	0.957387	NA	LINC02333
ENSG00000271565	0	NA	NA	NA	NA	NA	NA
ENSG00000271567	0	NA	NA	NA	NA	NA	PPIAL4E
ENSG00000271568	0	NA	NA	NA	NA	NA	EIF2AP2
ENSG00000271569	0	NA	NA	NA	NA	NA	NA
ENSG00000271573	0	NA	NA	NA	NA	NA	NA
ENSG00000271576	46.5842	0.455032	0.459998	0.989204	0.322563	0.585191	NA
ENSG00000271578	0.211848	2.90196	4.38387	0.661962	0.507995	NA	NA
ENSG00000271579	0.0437996	0	4.40736	0	1	NA	NA
ENSG00000271580	0	NA	NA	NA	NA	NA	GYG2P2
ENSG00000271581	0	NA	NA	NA	NA	NA	NA
ENSG00000271582	0	NA	NA	NA	NA	NA	EIF2AP1
ENSG00000271583	0.0437996	0	4.40736	0	1	NA	LOC100420430
ENSG00000271584	0.240405	3.38011	4.37447	0.772692	0.439705	NA	LINC02550
ENSG00000271585	0.0437996	0	4.40736	0	1	NA	SELENOTP2
ENSG00000271586	0	NA	NA	NA	NA	NA	NA
ENSG00000271587	0.0541353	0.741007	4.40736	0.16813	0.866481	NA	NA
ENSG00000271588	0	NA	NA	NA	NA	NA	LARP7P1
ENSG00000271589	0	NA	NA	NA	NA	NA	NA
ENSG00000271590	1.6555	4.1055	2.75367	1.49092	0.135982	NA	NA
ENSG00000271595	0	NA	NA	NA	NA	NA	ELOCP35
ENSG00000271596	0.895807	-2.63451	2.38443	-1.10488	0.26921	NA	NA
ENSG00000271597	0	NA	NA	NA	NA	NA	LOC100421347
ENSG00000271598	5.32596	7.39118	1.82418	4.05179	5.08276e-05	0.00282297	NA
ENSG00000271600	0	NA	NA	NA	NA	NA	NA
ENSG00000271601	73.509	-0.704056	0.546067	-1.28932	0.197287	0.444973	LIX1L
ENSG00000271602	0	NA	NA	NA	NA	NA	KRT8P49
ENSG00000271605	1.14115	3.61138	3.15429	1.14491	0.252246	NA	MILR1
ENSG00000271606	0	NA	NA	NA	NA	NA	NA
ENSG00000271607	0.144623	0	4.40736	0	1	NA	NA
ENSG00000271608	2.77507	5.83774	1.86673	3.12726	0.00176442	0.0271711	NA
ENSG00000271609	0	NA	NA	NA	NA	NA	NA
ENSG00000271611	0	NA	NA	NA	NA	NA	NA
ENSG00000271612	0	NA	NA	NA	NA	NA	NA
ENSG00000271614	49.8346	0.879727	0.485007	1.81384	0.0697019	0.240614	ATP2B1-AS1
ENSG00000271615	0	NA	NA	NA	NA	NA	NA
ENSG00000271616	0	NA	NA	NA	NA	NA	NA
ENSG00000271618	0	NA	NA	NA	NA	NA	NA
ENSG00000271620	0	NA	NA	NA	NA	NA	NA
ENSG00000271621	0	NA	NA	NA	NA	NA	NA
ENSG00000271623	0	NA	NA	NA	NA	NA	NA
ENSG00000271624	0	NA	NA	NA	NA	NA	LOC100419058
ENSG00000271625	0	NA	NA	NA	NA	NA	NA
ENSG00000271626	0	NA	NA	NA	NA	NA	H3P42
ENSG00000271627	0	NA	NA	NA	NA	NA	NA
ENSG00000271629	0	NA	NA	NA	NA	NA	NA
ENSG00000271631	0.390109	-0.236097	4.20587	-0.0561352	0.955234	NA	NA
ENSG00000271632	0	NA	NA	NA	NA	NA	LOC100421684
ENSG00000271635	0	NA	NA	NA	NA	NA	DBF4P2
ENSG00000271638	0	NA	NA	NA	NA	NA	BNIP3P19
ENSG00000271639	0	NA	NA	NA	NA	NA	PPFIA1P1
ENSG00000271642	0	NA	NA	NA	NA	NA	MARK3P1
ENSG00000271643	14.7191	2.0106	0.94438	2.12902	0.0332528	0.157916	NA
ENSG00000271644	0	NA	NA	NA	NA	NA	NA
ENSG00000271646	7.27338	-0.30867	1.02309	-0.301704	0.762878	0.896458	NA
ENSG00000271647	0	NA	NA	NA	NA	NA	KRT8P47
ENSG00000271649	0	NA	NA	NA	NA	NA	NA
ENSG00000271650	0	NA	NA	NA	NA	NA	NA
ENSG00000271652	0	NA	NA	NA	NA	NA	NA
ENSG00000271653	1.59756	2.80366	2.11989	1.32255	0.185984	NA	NA
ENSG00000271654	0	NA	NA	NA	NA	NA	NA
ENSG00000271655	0	NA	NA	NA	NA	NA	BNIP3P35
ENSG00000271656	0	NA	NA	NA	NA	NA	NA
ENSG00000271657	0	NA	NA	NA	NA	NA	NA
ENSG00000271659	3.90237	1.61325	1.13045	1.42708	0.153556	0.38432	NA
ENSG00000271660	0	NA	NA	NA	NA	NA	NA
ENSG00000271661	0	NA	NA	NA	NA	NA	BNIP3P36
ENSG00000271662	0.125032	1.60127	4.39242	0.364554	0.715445	NA	NA
ENSG00000271664	0.281942	2.56301	4.39242	0.583508	0.559551	NA	NA
ENSG00000271666	0	NA	NA	NA	NA	NA	NA
ENSG00000271667	0	NA	NA	NA	NA	NA	NA
ENSG00000271670	0	NA	NA	NA	NA	NA	NA
ENSG00000271671	0	NA	NA	NA	NA	NA	NA
ENSG00000271672	0	NA	NA	NA	NA	NA	NA
ENSG00000271676	0	NA	NA	NA	NA	NA	LOC339966
ENSG00000271677	0	NA	NA	NA	NA	NA	NA
ENSG00000271679	0	NA	NA	NA	NA	NA	LSM1P2
ENSG00000271680	0	NA	NA	NA	NA	NA	NA
ENSG00000271681	0	NA	NA	NA	NA	NA	NA
ENSG00000271682	0	NA	NA	NA	NA	NA	NA
ENSG00000271686	0	NA	NA	NA	NA	NA	TNPO3P1
ENSG00000271687	0	NA	NA	NA	NA	NA	MTND5P10
ENSG00000271691	0	NA	NA	NA	NA	NA	NA
ENSG00000271693	0	NA	NA	NA	NA	NA	NA
ENSG00000271696	0	NA	NA	NA	NA	NA	LOC100420541
ENSG00000271697	0	NA	NA	NA	NA	NA	NA
ENSG00000271698	0	NA	NA	NA	NA	NA	NA
ENSG00000271699	0	NA	NA	NA	NA	NA	NA
ENSG00000271701	0	NA	NA	NA	NA	NA	NA
ENSG00000271702	0	NA	NA	NA	NA	NA	LOC100421527
ENSG00000271704	0	NA	NA	NA	NA	NA	BNIP3P20
ENSG00000271705	0.268944	2.90196	4.38387	0.661962	0.507995	NA	RPL17P3
ENSG00000271707	0	NA	NA	NA	NA	NA	NA
ENSG00000271709	0.181846	0	4.40736	0	1	NA	NA
ENSG00000271710	0	NA	NA	NA	NA	NA	NDUFA8P1
ENSG00000271711	0	NA	NA	NA	NA	NA	NA
ENSG00000271712	0	NA	NA	NA	NA	NA	LOC100421611
ENSG00000271714	1.43222	1.06482	1.82163	0.584541	0.558856	NA	NA
ENSG00000271715	0.168843	1.60126	4.39242	0.364551	0.715446	NA	NA
ENSG00000271716	0.0541353	0.741007	4.40736	0.16813	0.866481	NA	NA
ENSG00000271717	0.268944	2.90196	4.38387	0.661962	0.507995	NA	NA
ENSG00000271723	0	NA	NA	NA	NA	NA	MROH7-TTC4
ENSG00000271724	0	NA	NA	NA	NA	NA	NA
ENSG00000271725	21.2046	2.2534	0.784016	2.87418	0.00405084	0.044392	NA
ENSG00000271727	0.66292	0	4.15009	0	1	NA	NA
ENSG00000271730	4.49209	-0.405592	1.31821	-0.307685	0.758322	0.893798	NA
ENSG00000271732	0.423488	-1.56815	4.29296	-0.365284	0.714899	NA	NA
ENSG00000271734	2.29264	-0.293521	1.57936	-0.185848	0.852564	NA	NA
ENSG00000271736	0.0544504	0.741007	4.40736	0.16813	0.866481	NA	NA
ENSG00000271737	10.5661	-0.892664	0.804116	-1.11012	0.266948	0.525114	NA
ENSG00000271739	0	NA	NA	NA	NA	NA	RNU1-29P
ENSG00000271741	0	NA	NA	NA	NA	NA	NA
ENSG00000271742	7.19002	7.10958	1.47618	4.81618	1.4633e-06	0.000234091	NA
ENSG00000271743	13.6386	-1.68502	0.844075	-1.99629	0.045902	0.189281	NA
ENSG00000271746	4.23326	1.87064	1.42431	1.31336	0.18906	0.434402	NA
ENSG00000271749	0	NA	NA	NA	NA	NA	NA
ENSG00000271751	0.93939	-1.21227	2.46615	-0.491562	0.623029	NA	NA
ENSG00000271752	2.8227	3.69725	2.26903	1.62944	0.10322	0.305015	NA
ENSG00000271754	10.6073	-0.934067	0.703044	-1.3286	0.183979	0.427505	NA
ENSG00000271755	6.9874	-0.873928	1.18929	-0.734831	0.462442	0.701876	NA
ENSG00000271757	3.75515	-0.143201	1.40311	-0.10206	0.918709	0.968159	NA
ENSG00000271758	0	NA	NA	NA	NA	NA	NA
ENSG00000271761	1.28563	1.59654	2.15721	0.740093	0.459244	NA	NA
ENSG00000271762	0	NA	NA	NA	NA	NA	NA
ENSG00000271763	0	NA	NA	NA	NA	NA	NA
ENSG00000271765	0.749736	4.7056	4.30835	1.09221	0.274743	NA	RN7SKP299
ENSG00000271766	0	NA	NA	NA	NA	NA	NA
ENSG00000271771	0	NA	NA	NA	NA	NA	NA
ENSG00000271774	0.150775	0	4.40736	0	1	NA	NA
ENSG00000271776	0.342038	0	4.40736	0	1	NA	LOC780529
ENSG00000271778	3.23176	-0.261739	1.34965	-0.193932	0.846229	0.936414	NA
ENSG00000271779	0	NA	NA	NA	NA	NA	NA
ENSG00000271780	4.95429	0.0539877	1.12113	0.0481548	0.961593	0.984312	NA
ENSG00000271781	2.08854	0.261629	2.00129	0.13073	0.895989	NA	NA
ENSG00000271784	1.35633	-1.31645	1.89002	-0.696527	0.486099	NA	NA
ENSG00000271787	0.0979348	0.740997	4.40736	0.168127	0.866483	NA	NA
ENSG00000271788	5.84769	1.96221	1.15722	1.69563	0.0899563	0.280245	NA
ENSG00000271789	11.4715	0.280748	0.721187	0.389286	0.697064	0.858649	NA
ENSG00000271792	0.624208	-0.988347	3.68433	-0.268257	0.788501	NA	NA
ENSG00000271793	0	NA	NA	NA	NA	NA	NA
ENSG00000271795	2.46601	-1.07241	1.58943	-0.674716	0.499856	NA	NA
ENSG00000271797	0.814392	-0.994897	3.14088	-0.316758	0.751428	NA	NA
ENSG00000271798	0.537887	4.20428	4.33321	0.970247	0.331924	NA	SNORA51
ENSG00000271803	0	NA	NA	NA	NA	NA	NA
ENSG00000271806	0.393433	0.739307	4.18238	0.176767	0.859691	NA	NA
ENSG00000271810	0	NA	NA	NA	NA	NA	NA
ENSG00000271811	8.09068	1.30244	1.0191	1.27802	0.201241	0.450002	NA
ENSG00000271814	0.0437996	0	4.40736	0	1	NA	RN7SKP290
ENSG00000271815	26.9561	0.601436	0.665487	0.903752	0.366127	0.62431	NA
ENSG00000271816	1.09569	1.04445	2.03366	0.513582	0.607544	NA	BMS1P4
ENSG00000271817	2.11529	3.40919	2.01887	1.68866	0.0912847	NA	NA
ENSG00000271818	0	NA	NA	NA	NA	NA	RN7SKP4
ENSG00000271819	0.0801349	2.56302	4.39242	0.583511	0.55955	NA	RNU6-94P
ENSG00000271820	0.605699	1.06178	3.67472	0.288943	0.772625	NA	LOC285804
ENSG00000271821	0	NA	NA	NA	NA	NA	NA
ENSG00000271824	1.7911	-2.68043	1.99778	-1.34171	0.179691	NA	SMIM32
ENSG00000271825	0	NA	NA	NA	NA	NA	NA
ENSG00000271826	0.88555	1.63368	2.9719	0.549709	0.582519	NA	PLS3-AS1
ENSG00000271828	0.257751	0	4.40736	0	1	NA	NA
ENSG00000271830	6.46378	-2.19823	1.26212	-1.74171	0.0815599	0.264303	NA
ENSG00000271833	4.19967	-0.140065	1.1336	-0.123558	0.901665	0.961458	NA
ENSG00000271840	3.80669	-1.30403	1.37513	-0.948295	0.342979	0.602154	NA
ENSG00000271841	0	NA	NA	NA	NA	NA	RNU7-10P
ENSG00000271843	1.12721	-1.80056	2.29617	-0.784158	0.432948	NA	NA
ENSG00000271848	0.590153	2.45142	3.35502	0.730673	0.464979	NA	NA
ENSG00000271849	0.84606	0.284731	2.2075	0.128984	0.897371	NA	NA
ENSG00000271850	0	NA	NA	NA	NA	NA	LINC02343
ENSG00000271851	3.9701	-1.01263	1.44315	-0.701681	0.482878	0.715827	NA
ENSG00000271852	12.694	-0.233058	0.904318	-0.257717	0.796626	0.912065	SNORD11B
ENSG00000271853	0	NA	NA	NA	NA	NA	NA
ENSG00000271855	27.7705	1.50551	0.481436	3.12713	0.00176524	0.0271711	NA
ENSG00000271856	0.282198	0	4.40736	0	1	NA	LINC01215
ENSG00000271857	0.373327	2.563	4.39242	0.583506	0.559553	NA	NA
ENSG00000271858	4.91535	-0.799738	1.10129	-0.72618	0.467728	0.70538	CYB561D2
ENSG00000271860	9.27609	-0.143593	1.09913	-0.130643	0.896058	0.95925	LOC101927314
ENSG00000271862	12.9337	2.62103	0.90769	2.88758	0.00388217	0.0434325	NA
ENSG00000271868	0.277155	0.740976	4.40736	0.168122	0.866487	NA	NA
ENSG00000271869	144.919	0.641896	0.454332	1.41284	0.157704	0.390701	NA
ENSG00000271870	19.0661	-0.408775	0.603871	-0.676924	0.498454	0.727586	NA
ENSG00000271871	2.78683	0.662984	1.3859	0.478377	0.632382	0.82093	NA
ENSG00000271874	1.94779	0.793556	1.82602	0.434581	0.663866	NA	NA
ENSG00000271880	0	NA	NA	NA	NA	NA	AGAP11
ENSG00000271882	3.87215	2.43872	1.27052	1.91946	0.0549258	0.210925	NA
ENSG00000271886	0.23091	2.563	4.39242	0.583506	0.559553	NA	MIR98
ENSG00000271888	3.16293	-1.80159	1.49769	-1.20291	0.22901	0.483955	NA
ENSG00000271889	0	NA	NA	NA	NA	NA	LOC105374758
ENSG00000271890	0	NA	NA	NA	NA	NA	NA
ENSG00000271892	5.7429	0.270899	1.28622	0.210616	0.833187	0.93042	NA
ENSG00000271893	0	NA	NA	NA	NA	NA	NA
ENSG00000271894	0	NA	NA	NA	NA	NA	NA
ENSG00000271895	0.16027	3.05115	4.38063	0.696509	0.48611	NA	NA
ENSG00000271897	0	NA	NA	NA	NA	NA	NA
ENSG00000271898	0	NA	NA	NA	NA	NA	MIR4791
ENSG00000271899	0	NA	NA	NA	NA	NA	MIR4466
ENSG00000271900	0.268086	0.740989	4.40736	0.168126	0.866485	NA	NA
ENSG00000271901	0	NA	NA	NA	NA	NA	NA
ENSG00000271904	2.42541	1.17019	1.68571	0.694184	0.487567	NA	NA
ENSG00000271907	28.579	2.08075	0.891732	2.33338	0.0196282	0.116003	SNORA35B
ENSG00000271911	0.959728	2.49206	2.77085	0.899385	0.368447	NA	NA
ENSG00000271913	1.70874	-1.91658	1.94247	-0.986674	0.323802	NA	TAGAP-AS1
ENSG00000271914	1.66954	4.35712	2.36327	1.84369	0.0652288	NA	NA
ENSG00000271916	0.255648	2.90195	4.38387	0.66196	0.507997	NA	NA
ENSG00000271917	23.1893	-0.164478	0.621701	-0.264561	0.791348	0.909532	NA
ENSG00000271918	17.2786	-0.998431	0.660555	-1.5115	0.13066	0.350268	NA
ENSG00000271919	0	NA	NA	NA	NA	NA	NA
ENSG00000271922	0.537887	4.20428	4.33321	0.970247	0.331924	NA	NA
ENSG00000271923	0	NA	NA	NA	NA	NA	RNU6-86P
ENSG00000271924	0	NA	NA	NA	NA	NA	RNA5SP108
ENSG00000271926	0.762107	0.588901	2.72989	0.215724	0.829203	NA	NA
[truncated: 10,115,923 more chars]
