## Supplementary_Table_G for "Viral Infection Induces Alzheimer’s Disease-Related Pathways and Senescence in iPSC-Derived Neuronal Models" (part 1 of 3)

### Sheet: HSV-1.D60
Supplementary_Table_G: List of deregulated/measured secreted proteins in HSV-1- and TBEV-infected cerebral organoids (HSV-1_D60).
Accession	GN	Description	PSMs	Unique_Pep	MW_[kDa]	Score_Mascot	log2FC_WT.HSV_WT.NTR	adjP_WT.HSV_WT.NTR	log2FC_AD.HSV_AD.NTR	adjP_AD.HSV_AD.NTR	GM45D66_WT1_NTR_A	GM45D66_WT1_NTR_B	GM45D66_WT1_NTR_C	GM45D66_WT1_NTR_D	GM48D60_WT2_NTR_A	GM48D60_WT2_NTR_B	GM48D60_WT2_NTR_C	GM48D60_WT2_NTR_D	GM42D65_WT3_NTR_A	GM42D65_WT3_NTR_B	GM42D65_WT3_NTR_C	GM42D65_WT3_NTR_D	GM45D66_WT1_HSV_B	GM45D66_WT1_HSV_C	GM45D66_WT1_HSV_D	GM48D60_WT2_HSV_A	GM48D60_WT2_HSV_B	GM48D60_WT2_HSV_C	GM48D60_WT2_HSV_D	GM42D65_WT3_HSV_A	GM42D65_WT3_HSV_B	GM42D65_WT3_HSV_C	GM42D65_WT3_HSV_D	GM52D59_AD1_NTR_A	GM52D59_AD1_NTR_B	GM52D59_AD1_NTR_C	GM52D59_AD1_NTR_D	GM59D63_AD2_NTR_A	GM59D63_AD2_NTR_B	GM59D63_AD2_NTR_C	GM59D63_AD2_NTR_D	GM50D60_AD3_NTR_A	GM50D60_AD3_NTR_B	GM50D60_AD3_NTR_C	GM50D60_AD3_NTR_D	GM52D59_AD1_HSV_A	GM52D59_AD1_HSV_B	GM52D59_AD1_HSV_C	GM52D59_AD1_HSV_D	GM59D63_AD2_HSV_A	GM59D63_AD2_HSV_B	GM59D63_AD2_HSV_C	GM59D63_AD2_HSV_D	GM50D60_AD3_HSV_A	GM50D60_AD3_HSV_B	GM50D60_AD3_HSV_C	GM50D60_AD3_HSV_D
O95881	TXNDC12	Thioredoxin domain-containing protein 12 OS=Homo sapiens OX=9606 GN=TXNDC12 PE=1 SV=1	72	7	19.2	487	0.456584	0.0521191	0.0875702	0.734803	-0.946899	-0.461323	-0.984961	-1.11516	-0.407895	-0.216805	-0.639415	-0.210377	0.190773	0.269425	0.229044	0.306847	-0.125262	-0.321795	0.23597	-0.0416622	0.185856	-0.263736	-0.232181	0.231345	1.01988	0.338495	0.340994	-0.310194	-0.35991	-0.251612	-0.581678	0.586679	0.834626	0.673557	0.545743	-0.256228	-0.290747	-0.184236	-0.238703	-0.0735035	-0.142032	0.177362	-0.270888	0.67856	0.680433	0.548517	0.616825	-0.213017	-0.0915594	-0.372417	-0.320141
P01614	IGKV2D-40	Immunoglobulin kappa variable 2D-40 OS=Homo sapiens OX=9606 GN=IGKV2D-40 PE=1 SV=2	56	1	13.3	991	-0.208905	0.32553	0.00749111	0.979751	0.232838	0.216959	0.407975	0.564105	-0.23741	-0.399519	-0.356322	0.0785017	-0.451005	-0.226286	-0.364454	-0.906349	-1.0469	-0.587608	-0.671291	-0.126342	0.19791	0.245454	0.530732	-0.547114	-0.837314	-0.46218	-0.314195	0.0884371	0.79714	0.284831	0.788938	-0.233073	-0.270999	0.0363054	-0.0607328	0.0372887	0.219636	0.196947	0.116712	-0.121786	0.372153	0.514056	0.90201	0.0442314	-0.327821	-0.325715	-0.37838	0.52148	0.267042	0.473477	0.150575
Q9UIJ7	AK3	GTP:AMP phosphotransferase AK3, mitochondrial OS=Homo sapiens OX=9606 GN=AK3 PE=1 SV=4	19	5	25.6	106	0.717187	0.00880971	0.43933	0.0893217	0.558384	0.488584	-0.722981	-1.79209	-0.774453	-0.40455	NaN	-0.408245	-0.0788879	-0.196373	NaN	0.496645	0.917888	1.00687	1.0797	0.320786	0.205225	0.438514	-0.17471	0.225833	-0.38572	NaN	0.703521	0.0319929	-0.488518	-0.278063	-0.109221	0.0465345	-0.24128	NaN	-0.291202	-0.212294	-0.986172	-1.09169	-0.502414	0.174373	0.157081	-0.113584	-0.252417	0.0417643	-0.115158	NaN	0.324834	0.118306	0.0732431	NaN	0.237287
Q13185	CBX3	Chromobox protein homolog 3 OS=Homo sapiens OX=9606 GN=CBX3 PE=1 SV=4	255	6	20.8	5875	0.372481	0.0976407	0.103177	0.673596	-0.73456	-0.536675	-1.42093	-2.22333	-0.0983829	-0.182623	0.0300236	-0.401423	0.16328	-0.31653	-0.262208	0.192169	-0.783057	-0.617331	-0.423048	0.36549	-0.00237083	-0.0523272	0.0639744	0.0169868	0.502087	-0.189484	-0.0922184	-0.00356293	-0.571511	0.025919	-0.344834	0.0541267	-0.0312347	-0.214642	-0.290098	0.114126	0.233646	0.392706	0.264463	0.285271	-0.332113	0.279626	-0.160156	-0.00139809	-0.0307312	-0.0884457	0.203684	0.187759	0.384972	-0.152972	0.291729
P45974	USP5	Ubiquitin carboxyl-terminal hydrolase 5 OS=Homo sapiens OX=9606 GN=USP5 PE=1 SV=2	36	8	95.7	312	0.873276	0.016522	0.587362	0.0870263	0.157948	-0.00941372	-0.610912	1.32555	NaN	-0.57865	-1.30308	-0.71001	NaN	1.11326	-1.15897	-0.309703	1.09129	0.968192	1.23218	0.581724	-0.000896454	0.547165	0.602574	NaN	1.06426	0.147016	0.415261	0.433772	-0.402868	-0.444599	-0.626923	NaN	2.06534	-1.12358	-0.203146	-0.0555372	0.743215	-0.256989	-0.668888	0.916603	0.912465	0.742548	0.761699	NaN	0.252571	-0.0813532	0.658517	0.355541	0.726596	0.282393	0.393205
P04075	ALDOA	Fructose-bisphosphate aldolase A OS=Homo sapiens OX=9606 GN=ALDOA PE=1 SV=2	1760	20	39.4	31898	0.302381	0.33104	0.0394692	0.916454	-1.42129	-1.31189	-1.57691	-2.14918	0.00987244	0.209126	0.150997	0.349737	0.0482273	0.169981	0.460308	-0.390858	0.330597	-0.730251	-0.595491	-0.161343	-0.0602798	-0.0889587	-0.130814	0.0958557	-0.324615	0.0161228	-0.0221882	0.22608	0.0394115	0.0307274	-0.128811	0.97274	0.944189	1.08976	1.29651	-0.157679	-0.192957	-0.384832	-0.305363	0.24262	0.0278244	0.184175	-0.147589	0.997143	0.943853	1.10231	1.01593	-0.388483	0.0617466	-0.0196514	-0.116472
Q9UHC6	CNTNAP2	Contactin-associated protein-like 2 OS=Homo sapiens OX=9606 GN=CNTNAP2 PE=1 SV=1	24	6	148.1	450	0.568453	0.135002	0.473428	0.200513	NaN	0.129227	NaN	-0.91823	NaN	-0.56925	-0.667953	-1.09111	NaN	-0.54766	-0.868806	-0.85969	-0.434873	0.430696	-0.549663	NaN	0.0877972	NaN	0.303516	NaN	-0.213476	-0.172894	-0.296954	NaN	-0.87364	NaN	-1.03971	NaN	-0.672122	-0.717795	-0.628304	1.36623	0.460307	0.663567	0.418085	NaN	-0.211631	NaN	0.370902	NaN	-0.519774	-0.747736	-0.00547028	1.55603	1.20232	0.667791	0.925034
P63104	YWHAZ	14-3-3 protein zeta/delta OS=Homo sapiens OX=9606 GN=YWHAZ PE=1 SV=1	2463	15	27.7	39203	0.336369	0.235233	-0.0296817	0.93118	-1.05216	-0.658865	-1.73314	-2.51517	0.274984	0.373743	0.614569	0.163683	0.165466	0.0346909	0.377249	0.160269	0.138739	0.331194	-0.311155	0.185507	0.129629	-0.18903	0.227409	-0.137323	0.0380859	-0.0784969	-0.112959	-0.534277	-0.727327	-0.448606	-0.611122	-0.168682	-0.109402	-0.21397	-0.189713	0.493067	0.420115	0.455038	0.233545	-0.317644	-0.442677	-0.417202	-0.916365	-0.152639	0.0426979	-0.0114002	0.0613232	-0.0374527	0.243767	-0.0822849	0.272362
A0A087X2I1	PSMC6	Proteasome 26S subunit, ATPase 6 OS=Homo sapiens OX=9606 GN=PSMC6 PE=1 SV=1	11	3	45.8	201	0.687663	0.00512622	0.687718	0.0040821	-0.614693	-0.962829	-0.443994	0.0165739	-0.797984	-1.11501	-1.0728	-1.18335	0.145485	NaN	-0.836317	NaN	0.256687	NaN	-0.0957031	-0.0166359	-0.373303	-0.134295	-0.245463	0.715059	NaN	-0.0231848	-0.0726156	0.296548	-0.705467	-0.020051	-0.775822	0.0555468	NaN	-0.720242	-0.918679	-1.04098	NaN	-0.726321	NaN	0.965044	0.451244	0.0462513	-0.121881	0.308099	0.03827	0.189057	0.0188885	-0.0587635	NaN	-0.0206547	NaN
P58546	MTPN	Myotrophin OS=Homo sapiens OX=9606 GN=MTPN PE=1 SV=2	138	5	12.9	1325	0.291027	0.131344	-0.0263703	0.910247	0.0235119	0.0186615	-0.89129	-1.36766	0.662571	0.617434	0.58036	0.548622	0.466164	0.25181	0.243708	0.484673	0.465195	0.648441	0.550652	0.931911	0.553478	0.583208	0.221308	0.00940895	0.593111	0.0111446	0.135458	0.444006	0.064743	0.282309	0.239122	0.360403	0.50408	0.205084	0.333958	0.335678	0.210527	0.169214	0.200012	0.537556	0.0978088	0.466076	0.00499249	0.178724	0.364904	0.320272	0.487135	0.0581722	0.351534	0.0060482	0.15947
P01861	IGHG4	Immunoglobulin heavy constant gamma 4 OS=Homo sapiens OX=9606 GN=IGHG4 PE=1 SV=2	229	4	43.8	4916	-0.559486	0.0535194	-0.437616	0.124692	0.805441	0.672239	0.825834	0.827538	-0.208484	-0.0997839	0.0502615	0.060194	-1.13715	-1.23471	-0.86727	-1.16413	-1.03129	-0.871841	-0.96931	-0.452049	-0.00992107	-0.0715179	0.202317	-1.66783	-1.39938	-0.892709	-0.338337	0.503782	0.919011	0.66201	0.616337	0.162473	-0.159082	0.449403	-0.128295	0.199613	0.357351	0.318084	0.382885	-0.477315	0.369587	0.126247	0.617973	-0.719276	-0.442957	-0.592615	-0.492498	0.413087	-0.147331	0.383183	-0.00590324
A0A0B4J2D5	GATD3B	Putative glutamine amidotransferase-like class 1 domain-containing protein 3B, mitochondrial OS=Homo sapiens OX=9606 GN=GATD3B PE=5 SV=1	53	7	28.1	779	0.290147	0.0454642	0.0945055	0.534235	-0.546206	-0.377984	-0.208626	-0.266912	-0.235927	-0.0721769	-0.458075	-0.47108	0.0377674	0.179502	-0.27722	0.234166	0.32976	0.28491	0.379279	0.206978	0.0213385	0.00748348	-0.0160007	0.0241814	-0.0447817	-0.0934296	-0.165646	-0.289392	-0.279731	-0.228742	-0.478312	-0.581326	-0.375061	-0.673483	-0.439094	0.107142	-0.135362	0.299605	-0.15097	0.0717583	-0.0812559	-0.260978	-0.549228	-0.382769	-0.529394	-0.437542	-0.399904	0.116678	0.138484	0.0113249	0.212167
Q5JXI8	FHL1	Four and a half LIM domains 1 (Fragment) OS=Homo sapiens OX=9606 GN=FHL1 PE=1 SV=1	64	5	29.1	532	0.526009	0.0716676	0.397208	0.17362	-0.521289	-0.602957	-0.790421	-1.54297	-0.898872	-0.460368	0.118151	-0.498019	-0.285274	-0.506866	-1.3786	0.074934	1.06907	0.49561	0.277398	0.211047	-0.186121	-0.101944	0.0245981	-0.254919	-1.21072	-0.808935	-0.413828	0.680152	0.180315	0.632421	0.127079	-0.925751	-1.12607	-1.49382	-0.927029	-0.406294	-0.663664	-0.918467	-0.315919	0.716647	0.594324	0.406047	0.174656	-0.707726	-0.701035	-0.604505	-0.441691	-0.0751972	0.0727119	0.161233	0.0139837
A8MXP9	MATR3	Matrin 3 OS=Homo sapiens OX=9606 GN=MATR3 PE=1 SV=1	278	21	99.9	2091	0.366786	0.0865156	0.371573	0.0801195	-0.799324	-0.694073	-1.26328	-1.51647	-0.429844	-0.606012	-0.719059	-0.817839	0.430647	-0.142548	-0.54915	0.777803	-0.530029	-0.104912	-0.498034	-0.0415783	-0.0968933	-0.466878	-0.340776	0.553982	0.00707436	-0.0985374	-0.15049	0.0189838	-0.6003	-0.668166	-0.974682	0.161051	-0.316353	-0.670797	-0.477896	-0.146482	-0.379679	-0.327629	-0.165541	0.32584	-0.298027	-0.407771	-0.213097	-0.0145912	-0.0790138	-0.284428	0.168247	0.165934	0.215269	-0.0684013	0.401428
P26641	EEF1G	Elongation factor 1-gamma OS=Homo sapiens OX=9606 GN=EEF1G PE=1 SV=3	511	23	50.1	6236	0.352431	0.0514451	0.356001	0.0444783	-0.948902	-0.55213	-0.849501	-1.60395	-0.251091	0.0540047	0.230003	-0.351877	-0.167542	-0.300486	-0.698973	0.126884	0.145311	-0.198824	0.193577	0.0221062	-0.0534267	0.0556641	-0.0121689	0.129868	-0.825048	-0.236622	-0.214455	0.101818	-0.402555	-0.0236588	-0.406239	0.127872	-0.226042	-0.270069	0.0157776	-0.160301	-0.0337753	0.067131	-0.0244408	0.740347	0.569214	0.298258	0.0857277	0.229424	0.145765	0.376934	0.417114	-0.155451	0.209221	0.115002	0.00597382
Q13228	SELENBP1	Methanethiol oxidase OS=Homo sapiens OX=9606 GN=SELENBP1 PE=1 SV=2	29	12	52.4	231	0.201339	0.321366	0.259401	0.205549	-0.45695	-0.465886	-0.71911	NaN	-0.188704	-0.0496616	0.112317	-0.254785	-0.0536089	-0.216397	0.216512	NaN	0.298519	-0.0667753	NaN	-0.311426	0.0237684	0.0387096	NaN	0.194025	-0.159123	0.325883	-0.400175	-0.155533	-0.368976	-0.810611	-0.630634	0.29843	-0.127707	0.498986	-0.251899	-0.634497	-0.920045	NaN	NaN	-0.516952	0.0648165	-0.294203	NaN	0.377693	0.149879	0.521432	-0.241957	-0.370637	-0.346934	0.148391	NaN
P01859	IGHG2	Immunoglobulin heavy constant gamma 2 OS=Homo sapiens OX=9606 GN=IGHG2 PE=1 SV=3	323	3	43.8	5337	-0.214205	0.455076	-0.0253595	0.941023	0.54748	0.329494	0.52953	0.642042	-0.41797	-0.357506	-0.279234	0.200373	-1.42475	-1.30289	-1.04221	-1.39181	-1.13866	-0.872479	-0.920444	-0.132156	0.258154	0.162868	0.508636	-1.19953	-1.31365	-0.689841	-0.655985	0.403513	0.865793	0.420223	0.865485	-0.0158558	-0.259838	0.0295658	0.090457	0.0390835	0.248152	0.0459805	0.0615816	-0.133582	0.446424	0.438921	0.808189	-0.0309505	-0.301518	-0.1734	-0.381033	0.579353	0.513113	0.55438	0.16993
O14594	NCAN	Neurocan core protein OS=Homo sapiens OX=9606 GN=NCAN PE=1 SV=3	176	18	143	1288	0.0245286	0.950169	-0.462284	0.215689	-0.632246	0.0703049	-1.15932	-0.714869	0.388309	0.0753365	0.337612	0.611625	-0.559082	0.297298	-0.929797	-1.07959	-1.00643	-0.260173	-0.853925	-0.131733	1.21595	-0.296953	0.512541	-0.380072	-0.414077	-0.421141	-0.714052	-0.715096	-0.230818	-0.974951	-1.09998	-0.569308	-0.449173	-0.307304	-0.465697	1.62832	1.53633	1.41415	0.992588	-1.13945	-0.546441	-0.467089	-0.055954	-0.874126	-0.90173	-1.15432	-0.932372	0.580633	0.617188	-0.158571	0.243908
Q5BLP8	NICOL1	NELL2-interacting cell ontogeny regulator 1 OS=Homo sapiens OX=9606 GN=NICOL1 PE=1 SV=3	11	1	10.2	34	-0.0707065	0.810156	-0.380292	0.164155	NaN	1.25227	0.372232	0.383996	NaN	0.306852	-0.107395	0.231373	NaN	0.129571	-0.0393028	0.295566	-0.613054	-0.215427	0.399961	NaN	1.02535	0.439401	0.420217	NaN	0.0395536	0.401244	0.291561	NaN	0.325412	0.103272	-0.227101	NaN	-0.0459948	0.259695	0.0747929	1.13488	1.43437	1.33301	0.897085	NaN	0.121635	0.603053	0.714186	NaN	-0.381774	-0.395535	0.104053	0.456765	-0.343447	-0.187057	0.794619
P10644	PRKAR1A	cAMP-dependent protein kinase type I-alpha regulatory subunit OS=Homo sapiens OX=9606 GN=PRKAR1A PE=1 SV=1	13	1	43	96	0.285483	0.181792	0.0978749	0.684173	-0.0749273	0.139801	-0.574332	-1.16061	0.0182209	0.31061	-0.453154	NaN	0.559153	NaN	0.338565	0.828938	0.37924	NaN	0.539508	0.500363	0.111709	0.141892	-0.23894	0.471845	NaN	0.324063	NaN	-0.441013	-0.467832	-0.331886	NaN	-0.20039	NaN	-0.223393	NaN	-0.582232	NaN	-0.32808	-0.102469	-0.014595	-0.182508	0.0138664	-0.406215	-0.243164	-0.042572	-0.164453	NaN	-0.378438	NaN	-0.537786	-0.412008
O15498	YKT6	Synaptobrevin homolog YKT6 OS=Homo sapiens OX=9606 GN=YKT6 PE=1 SV=1	158	11	22.4	1510	0.37441	0.00568719	0.245634	0.0548184	-0.127077	-0.14406	-0.643254	-0.790545	-0.118731	0.123909	-0.177155	-0.0449638	-0.341015	-0.0330353	-0.194811	-0.470845	-0.0199986	0.243958	0.376612	0.160187	0.353672	0.197185	0.269999	-0.143332	-0.288219	0.115893	0.137774	-0.0599213	0.3099	-0.337947	-0.577695	-0.18363	-0.357327	-0.353656	-0.343756	-0.0768623	-0.357121	-0.0970192	-0.254109	0.133387	-0.139908	0.310132	-0.149825	-0.0862312	-0.0947971	-0.0698357	0.144169	-0.0254669	0.0185127	-0.0753117	0.293646
H3BMD8	ARPP19	cAMP regulated phosphoprotein 19 OS=Homo sapiens OX=9606 GN=ARPP19 PE=1 SV=1	20	3	14.5	173	0.462845	0.120842	0.4886	0.0979138	-0.6265	-0.751132	-0.0310163	-1.39561	1.23697	-0.611794	1.03825	0.692652	1.26615	0.96751	1.37351	0.457968	0.0439529	0.95519	0.438423	0.94281	0.443807	0.285155	0.764775	1.06332	1.7394	0.894528	0.835475	0.151335	-0.682986	-0.448375	0.218108	0.378793	0.759353	0.0336657	0.419506	-0.423945	0.120092	-0.129012	-0.670886	0.74127	0.447874	0.302512	0.224851	0.831138	0.0524273	0.649397	1.16553	0.315074	0.378741	0.0858145	0.394211
Q9BRT3	MIEN1	Migration and invasion enhancer 1 OS=Homo sapiens OX=9606 GN=MIEN1 PE=1 SV=1	17	3	12.4	49	-0.102531	0.72122	-0.0230393	0.948343	0.706386	0.781428	0.937791	-0.674912	-0.165762	-0.414989	NaN	NaN	-0.230157	-0.157446	NaN	NaN	0.109739	0.533002	-0.470201	0.187476	-0.0469227	-0.143003	-0.446743	-0.286721	0.520723	NaN	NaN	0.415207	-0.546851	0.749282	NaN	-0.466261	0.0846176	NaN	NaN	0.509205	0.276897	-0.475913	NaN	0.0396709	-0.0546465	0.222665	-0.790281	0.238144	0.251323	NaN	NaN	0.176072	0.278922	NaN	NaN
Q08623	PUDP	Pseudouridine-5'-phosphatase OS=Homo sapiens OX=9606 GN=PUDP PE=1 SV=3	121	6	25.2	2443	0.395223	0.0323485	0.174339	0.352508	-0.275378	-0.0182838	-0.797653	-1.58656	0.193951	0.208024	0.203547	0.485988	0.440706	0.363565	0.326928	0.0923004	0.107813	0.303806	-0.0527153	0.5066	0.388117	0.39068	0.314126	0.710573	0.369428	0.555799	0.420604	0.109489	0.284752	0.0199032	-0.0240688	0.182629	0.0898895	0.274346	0.152126	-0.171521	-0.328661	-0.211103	0.103799	0.166715	0.109732	0.227307	-0.0128555	0.522323	0.270063	0.393647	0.292454	0.0491295	-0.0224447	0.269011	0.308569
P61026	RAB10	Ras-related protein Rab-10 OS=Homo sapiens OX=9606 GN=RAB10 PE=1 SV=1	89	1	22.5	954	0.445559	0.134315	0.856144	0.00438562	-0.899128	-1.42146	NaN	-0.586099	-0.386013	-0.74982	-1.15679	-0.770859	0.380507	0.170279	-1.00611	1.46268	-0.0219707	0.596911	0.0599356	-0.261356	-0.282186	NaN	-0.303147	0.9898	-0.658175	0.197277	-0.373149	0.243409	-0.603868	NaN	-0.577028	0.0121841	-0.672331	-1.00395	-0.646758	-1.43423	-1.36128	-0.774585	-0.657033	0.98121	0.330503	NaN	-0.0229597	0.0222025	-0.405167	-0.0655031	0.0629568	0.213702	0.304291	0.154727	0.366158
P61758	VBP1	Prefoldin subunit 3 OS=Homo sapiens OX=9606 GN=VBP1 PE=1 SV=4	281	11	22.6	5191	0.316709	0.208275	0.209184	0.432428	-1.20125	-0.856136	-1.43364	-1.95481	0.270742	0.1357	0.456203	0.118427	0.471367	0.336618	0.514671	0.656939	0.167202	0.0264969	-0.18974	0.21356	0.258934	-0.142324	0.229853	0.200497	0.132771	0.227406	0.0810757	-0.240681	-0.57703	-0.361874	-0.478441	0.236687	0.178213	0.0734615	0.220854	0.373154	0.0504017	0.337038	0.0665874	0.0945683	-0.00321198	0.0970631	-0.263195	0.247557	0.513058	0.507286	0.579424	-0.0603008	0.255085	0.0997372	0.321505
P62633	CNBP	CCHC-type zinc finger nucleic acid binding protein OS=Homo sapiens OX=9606 GN=CNBP PE=1 SV=1	19	5	19.5	134	-0.0996221	0.693293	-0.439291	0.0701914	-0.393129	0.46248	-0.563702	-1.67931	NaN	-0.0377512	0.583417	-0.186456	NaN	0.22173	0.109861	NaN	-0.0993776	-0.296404	0.00086689	-0.288665	-0.158912	0.0160856	-0.523528	NaN	-0.245737	-0.882804	-0.165369	-0.475227	0.180591	-0.0631876	0.0387697	NaN	0.437942	-0.0364113	-0.297379	0.394796	0.746947	0.797482	NaN	-0.447947	0.150603	0.00890255	-0.395421	NaN	-0.371532	-0.661886	-0.360439	-0.0551596	-0.0687723	-0.466941	NaN
Q96N03	VSTM2L	V-set and transmembrane domain-containing protein 2-like protein OS=Homo sapiens OX=9606 GN=VSTM2L PE=1 SV=1	51	4	22.3	573	-0.419235	0.117236	-1.10072	0.000107111	-0.276878	0.230406	-0.191165	-0.525848	0.363225	-0.128867	0.16017	-0.213029	-0.181693	0.37197	0.0542288	-0.269184	-0.97534	-0.796119	-1.59325	-1.04171	-0.131634	-0.368341	-0.521615	-0.115861	0.678119	-0.263933	-0.0380077	-0.175434	0.443903	-0.325719	-0.313696	-0.0801706	-0.272365	0.256076	0.0439615	1.52978	1.48107	1.3619	1.27747	-1.04873	-0.779308	-0.263581	-0.200611	-0.947609	-0.87311	-1.08571	-0.67951	-0.175508	-0.744123	-0.90062	-0.283419
Q9UHL4	DPP7	Dipeptidyl peptidase 2 OS=Homo sapiens OX=9606 GN=DPP7 PE=1 SV=3	24	5	54.3	269	0.206051	0.545285	0.428999	0.205619	1.16571	0.550044	0.959331	0.597275	0.13154	NaN	-0.215499	-1.29183	-0.437623	0.855232	0.470632	-0.505326	0.93473	0.959078	1.11976	0.111871	NaN	0.572673	0.145505	-0.090415	0.163295	0.125022	0.0912533	-0.66679	NaN	-1.30936	-2.2857	-0.774872	0.593078	0.111058	-1.44676	-0.35408	0.0440426	0.20144	-0.161989	-0.255336	-0.249868	-0.931713	-0.286453	0.134563	NaN	0.302982	-0.849481	0.152754	0.26468	0.229205	0.157712
Q9H1E3	NUCKS1	Nuclear ubiquitous casein and cyclin-dependent kinase substrate 1 OS=Homo sapiens OX=9606 GN=NUCKS1 PE=1 SV=1	509	15	27.3	9534	0.254117	0.560437	-0.141301	0.772918	-1.47268	-1.05629	-2.16983	-3.01574	0.209721	0.373379	0.411549	0.0624371	1.13523	0.906338	1.25456	1.0566	-0.507675	-0.574142	-0.833374	0.10626	-0.1229	-0.327576	-0.16703	0.493444	1.61245	0.569868	0.43331	-0.382511	-0.638462	-0.344383	-0.879086	0.823843	1.06659	0.413439	0.250494	0.284742	0.521751	-0.217205	-0.169464	-0.092802	-0.608906	-0.0743465	-0.704023	0.43951	0.551807	0.464577	0.743671	-0.586685	-0.36751	-0.515743	-0.21541
Q9P1F3	ABRACL	Costars family protein ABRACL OS=Homo sapiens OX=9606 GN=ABRACL PE=1 SV=1	296	3	9.1	10547	0.063567	0.773669	-0.00925605	0.972504	0.0796938	-0.232443	-0.845647	-1.14579	0.0109043	-0.204932	0.186598	0.155347	0.0403757	-0.000955582	0.0330381	0.392817	-0.377556	0.90623	-0.288941	0.236344	-0.228073	-0.100818	0.116296	-0.539544	0.144451	-0.290068	-0.282496	-0.283472	-0.410877	-0.443816	-0.245013	-0.522573	-0.60146	-0.805897	-0.760356	0.224311	0.0568895	0.443213	0.284806	-0.420182	-0.475396	-0.324688	-0.150979	-0.711369	-0.442234	-0.61094	-0.755082	0.306665	0.2703	0.0116005	0.126987
Q9NR28	DIABLO	Diablo IAP-binding mitochondrial protein OS=Homo sapiens OX=9606 GN=DIABLO PE=1 SV=1	67	6	27.1	714	0.205922	0.202685	0.195164	0.236324	-0.843218	-0.519824	-0.348827	-1.52895	0.278494	0.0966854	0.246213	0.0873156	-0.0687008	0.00876713	-0.0796824	0.0635452	-0.0748158	0.224394	-0.256335	0.252464	-0.00856209	-0.134175	0.125491	-0.101445	0.23383	-0.10054	-0.285992	-0.116683	-0.354696	-0.158977	-0.459985	-0.138965	-0.0828924	-0.173824	-0.24262	-0.0367012	-0.0607252	-0.195666	-0.10908	0.0379963	-0.0500278	-0.107299	-0.113201	0.252616	-0.0921383	0.295382	0.0224028	-0.274922	0.149794	-0.0423594	0.132909
Q12996	CSTF3	Cleavage stimulation factor subunit 3 OS=Homo sapiens OX=9606 GN=CSTF3 PE=1 SV=1	42	7	82.9	378	0.420332	0.00601372	0.147671	0.321153	-0.391082	-0.213368	-0.727648	-0.117049	-0.658831	-0.329375	0.168392	0.0432882	0.0196486	-0.295328	-0.375844	0.241154	1.00239	-0.0646858	-0.0190544	0.367675	0.116975	0.247086	0.0538197	0.491028	-0.189359	0.0684433	0.132966	0.0181217	-0.307782	-0.287754	0.208915	-0.07897	0.0858173	0.0590057	-0.057127	0.41749	0.317904	0.103852	0.235685	0.306884	0.360721	0.296413	0.0224276	0.338377	0.106486	-0.0239716	0.0945406	0.259258	0.484964	0.130461	0.11065
P48739	PITPNB	Phosphatidylinositol transfer protein beta isoform OS=Homo sapiens OX=9606 GN=PITPNB PE=1 SV=2	171	11	31.5	2064	0.401232	0.0684686	0.288891	0.19135	-0.529195	-0.561859	-1.74374	-2.04004	-0.0746307	-0.0489941	0.238422	-0.064784	0.0958328	-0.151438	0.0749292	-0.437045	-0.182031	-0.453305	-0.16183	0.0427732	0.119743	0.260959	0.284168	-0.0166073	-0.462581	0.0987492	0.0778513	-0.498333	-0.731679	-0.384327	-0.684249	-0.119734	-0.331706	-0.382494	-0.348216	0.316957	0.0386124	0.00252056	-0.184422	-0.243163	-0.031971	0.260435	-0.326377	-0.143538	-0.080761	-0.0529642	0.0300961	0.18466	0.303478	0.0311909	0.228533
P69905	HBA1	Hemoglobin subunit alpha OS=Homo sapiens OX=9606 GN=HBA1 PE=1 SV=2	100	6	15.2	900	0.158719	0.480333	0.135798	0.571732	0.577343	0.465271	0.627503	0.833585	-0.829707	-0.733498	-0.538129	-0.294379	-0.287821	-0.113189	0.534445	-0.994441	0.126281	0.40334	-0.0635614	-0.455974	-0.214249	0.0341749	0.0969343	0.128937	0.0356903	0.47019	0.493882	-0.163761	0.0672693	-0.0626287	0.159365	-0.591823	-0.497961	0.228149	-0.369663	-0.298537	-0.360879	-0.480725	-0.332937	-0.565291	0.165708	0.16442	0.261892	-0.231246	-0.495411	-0.562762	-0.566454	0.26101	0.759354	0.112505	-0.378285
P39023	RPL3	Large ribosomal subunit protein uL3 OS=Homo sapiens OX=9606 GN=RPL3 PE=1 SV=2	65	13	46.1	452	0.254853	0.326041	0.466091	0.0736551	-0.781849	0.281414	-0.241704	-0.685684	-0.915672	-0.724252	-0.560825	-0.433009	0.365705	0.203996	-0.420964	1.15965	0.566894	0.469016	0.439738	-0.492815	-0.18858	-0.294983	-0.0235224	0.461578	-0.827468	0.396871	-0.227111	0.677839	-0.237775	-0.207831	-0.0283966	0.301027	-0.192357	-0.319189	-0.123096	-0.693191	-1.25916	-0.965903	-0.108056	1.2907	0.572056	0.0725222	0.588091	-0.0187855	-0.11192	0.119433	0.32566	-0.516058	-0.0416164	0.212223	-0.0553017
P52943	CRIP2	Cysteine-rich protein 2 OS=Homo sapiens OX=9606 GN=CRIP2 PE=1 SV=1	52	4	22.5	94	0.702659	0.000353892	0.704355	0.000167059	-0.666758	-0.496101	-0.850498	-1.2893	-0.197947	-0.47466	-0.148489	-0.489983	-0.543337	-0.238169	-0.762704	-0.388941	0.266279	1.09628	0.31022	0.405531	0.0287857	0.518971	0.26264	-0.179198	-0.526142	-0.302766	-0.152664	0.00536728	-0.710566	0.0346956	-0.661163	-0.480013	-0.435735	-0.637285	-0.344546	-0.189981	-0.517053	-0.822449	-0.86484	0.624826	0.144272	0.325864	-0.305626	0.158194	0.209939	0.211886	0.348632	-0.0417557	0.350314	0.454704	0.347443
P29692	EEF1D	Elongation factor 1-delta OS=Homo sapiens OX=9606 GN=EEF1D PE=1 SV=5	268	6	31.1	4214	0.278057	0.189708	0.317376	0.136243	-0.208559	-0.21452	-0.612372	-2.06907	0.162125	0.0973244	0.370482	-0.561941	0.114043	-0.271027	-0.340983	0.272195	0.70344	-0.3414	0.193782	0.287122	0.05583	0.241989	-0.223288	-0.0994396	-0.535831	-0.0560064	-0.15801	0.309407	-0.108497	-0.206707	-0.509001	0.000139236	-0.522554	-0.431163	-0.116182	0.335048	-0.465917	-0.118239	-0.12943	0.457038	0.384607	0.291533	-0.307926	0.228854	-0.0588055	0.392249	0.375493	0.263968	-0.164824	0.0631609	-0.0799379
P80370	DLK1	Protein delta homolog 1 OS=Homo sapiens OX=9606 GN=DLK1 PE=1 SV=3	32	3	41.3	108	-0.89166	0.0401181	-0.798288	0.0610028	-0.250587	1.52559	-1.36197	-0.450474	1.23738	1.95542	-0.419517	-1.03911	-0.840367	-0.720531	-1.01365	-1.5495	-2.33773	-2.24556	-1.34026	-0.294845	-0.531075	-0.289326	-1.18926	-1.53845	-0.830319	-0.837109	-1.05769	0.221054	0.0107813	-0.208219	-0.0456877	-1.05061	-1.00275	-1.39477	-0.790179	-1.94726	-1.70735	-1.95925	-1.62643	-0.86525	-1.81158	-0.96267	-0.277881	-2.13035	-1.26574	-2.74934	-2.59006	-1.95218	-2.28732	-2.41	-1.77776
P28838	LAP3	Cytosol aminopeptidase OS=Homo sapiens OX=9606 GN=LAP3 PE=1 SV=3	39	6	56.1	327	0.418863	0.0130987	0.346175	0.0360627	-0.139586	0.173881	-0.225354	-0.381901	-0.515313	-0.322111	-0.0737066	-0.173004	-0.546949	-0.115138	-1.1598	NaN	0.756344	0.54563	0.27035	0.112506	-0.251232	0.547237	-0.148795	0.0430346	-0.333679	-0.343751	-0.0691328	0.100364	-0.218186	0.208837	-0.0528765	0.368497	-0.0352297	-0.00213051	0.161577	0.195492	-0.186131	-0.179852	NaN	0.273838	0.451405	0.395035	0.0995369	0.621222	0.226531	0.757441	0.316072	0.24709	0.362616	0.417495	NaN
P38606	ATP6V1A	V-type proton ATPase catalytic subunit A OS=Homo sapiens OX=9606 GN=ATP6V1A PE=1 SV=2	81	13	68.3	1287	0.239356	0.127517	0.269737	0.0860382	-0.936583	-0.432584	-1.01881	-1.00018	0.0715752	0.0421991	0.0463085	0.058589	0.0380335	0.225504	-0.244915	-0.0392513	-0.0801077	0.263287	0.127956	0.0532932	-0.0487232	-0.0478888	0.135191	0.202085	-0.352608	-0.297693	-0.246144	0.011158	-0.532812	-0.311517	-0.373795	0.203547	0.154428	-0.126256	0.0918436	-0.221066	-0.0735044	-0.220612	-0.234055	0.290699	0.209656	-0.00760174	0.00506401	0.344109	0.115697	0.235609	0.298846	-0.0581484	0.143223	0.0670166	-0.0399628
Q14914	PTGR1	Prostaglandin reductase 1 OS=Homo sapiens OX=9606 GN=PTGR1 PE=1 SV=2	112	9	35.8	1126	0.320338	0.223368	0.149356	0.60191	0.0363903	-0.148932	-0.699768	-0.699304	0.0708389	0.494892	0.432703	0.654202	0.0109577	0.0660048	0.642429	0.00952911	0.722123	0.387759	0.914409	0.482962	0.519026	0.694744	0.119	0.272728	-0.431633	0.282782	0.357265	-0.443205	-0.852138	-0.871424	-0.708675	0.53912	0.532956	0.658052	0.662914	-0.61178	-1.00971	-0.858788	-0.360505	-0.75379	-0.277701	-0.619809	-0.587257	0.566875	0.514126	0.782007	0.540627	-0.682901	-0.430941	-0.0872555	-0.494887
P18583	SON	Protein SON OS=Homo sapiens OX=9606 GN=SON PE=1 SV=4	13	5	263.7	45	-0.0945379	0.721117	0.154725	0.565767	-0.513073	-0.412926	NaN	NaN	0.112686	0.295686	0.0836945	NaN	0.618156	0.437748	0.56098	1.02889	-0.203504	-0.590336	NaN	-0.24838	0.505119	NaN	NaN	0.291577	1.2044	0.0996838	NaN	-0.250593	-0.308252	NaN	NaN	0.159887	0.280091	-0.290483	NaN	-0.095789	-0.23691	NaN	-0.14602	0.0531645	0.0537033	NaN	NaN	0.474022	0.0291901	-0.110572	NaN	0.0128756	-0.318568	-0.151139	0.350776
Q8WW12	PCNP	PEST proteolytic signal-containing nuclear protein OS=Homo sapiens OX=9606 GN=PCNP PE=1 SV=2	47	5	18.9	244	0.163052	0.320088	0.225583	0.172202	0.144561	0.183905	-0.230268	-0.436177	0.532867	0.256196	0.48268	-0.114543	0.950697	0.618119	1.09159	0.906577	0.129034	0.22478	0.616329	0.89075	0.712598	0.559474	0.359649	0.484898	0.628922	0.618405	0.58942	0.648136	0.370857	0.420608	-0.140171	0.452751	0.317614	0.348973	0.0321712	0.360555	0.233264	0.029027	0.0722742	0.783989	0.528447	0.708881	0.414884	0.736486	0.463403	0.586707	0.350586	0.197907	0.28987	0.429846	0.362044
E9PQ56	PUF60	Poly(U)-binding-splicing factor PUF60 OS=Homo sapiens OX=9606 GN=PUF60 PE=1 SV=9	251	16	58	3593	0.411719	0.0542793	0.138693	0.538563	-0.419646	-0.38254	-1.3145	-1.92201	0.12324	0.110291	0.393143	-0.117832	-0.0661621	-0.00858116	-0.082571	0.0234966	-0.211958	-0.112268	-0.322973	0.489161	0.355801	0.147683	0.298325	0.126047	0.190254	0.150356	0.0601196	0.065979	-0.480835	-0.253424	-0.463541	0.133938	0.168375	-0.0219803	-0.138357	0.674524	0.581398	0.497467	0.173317	0.300751	0.00942993	0.248683	-0.0900669	0.12466	0.151642	0.163986	0.192022	0.339195	0.467602	0.225756	0.467518
Q15631	TSN	Translin OS=Homo sapiens OX=9606 GN=TSN PE=1 SV=1	166	10	26.2	2096	0.384218	0.0321664	0.225769	0.206778	-0.542311	-0.10788	-0.7178	-0.885317	-0.18791	0.206995	0.246201	0.178493	-0.402649	-0.0416565	-0.0148392	-0.178781	-0.337835	-0.121769	0.185789	0.0753536	0.278257	0.478694	0.646246	0.150021	-0.109617	0.446276	0.291489	-0.407433	-0.345331	-0.21708	-0.556314	0.402983	0.337427	0.399088	0.502266	0.161232	0.0410118	0.442308	0.165828	-0.211905	0.00582886	0.362819	0.0269833	0.334917	0.593395	0.536718	0.810316	0.0125256	0.395908	0.272951	0.494761
A0A087X0R6	SNX12	Sorting nexin 12 OS=Homo sapiens OX=9606 GN=SNX12 PE=1 SV=1	41	4	19.8	286	0.415814	0.0135054	0.393727	0.0144731	0.803493	-0.247912	-0.820239	-0.504627	0.0941477	0.00864983	-0.00373173	-0.0771246	0.0971422	-0.573315	-0.156452	0.133254	0.424577	0.593197	0.522463	0.750946	0.246141	0.217593	0.290727	0.238001	-0.255277	0.211322	0.191443	0.595037	-0.327289	-0.533969	-0.205459	0.0975456	-0.390488	-0.0449305	-0.176554	-0.134677	-0.4818	-0.459283	-0.0521517	0.426627	0.293902	0.00680828	0.222521	0.246768	-0.0731487	0.172211	0.300776	0.198905	0.256367	0.240993	0.317983
P27695	APEX1	DNA-(apurinic or apyrimidinic site) endonuclease OS=Homo sapiens OX=9606 GN=APEX1 PE=1 SV=2	266	14	35.5	5931	0.54012	0.013798	0.0514334	0.836596	-1.12937	-0.828777	-1.29021	-1.50225	0.0296154	0.195848	0.287031	-0.2225	0.00135422	0.252361	-0.197529	0.33147	0.114805	0.251436	0.421867	0.375328	0.213161	0.282713	0.531727	0.103664	-0.278433	0.029974	0.161537	-0.102497	-0.326008	-0.233892	-0.635952	0.451818	0.552662	0.232813	0.353083	0.633673	0.311239	0.300207	0.267441	0.189543	0.097168	0.0505199	0.115686	-0.00727081	0.343311	0.211096	0.371626	0.121784	0.364079	0.0115719	0.552673
Q15063	POSTN	Periostin OS=Homo sapiens OX=9606 GN=POSTN PE=1 SV=2	215	26	93.3	3816	0.505787	0.249205	0.344041	0.457016	0.482075	-0.107607	0.429394	-0.193491	1.25939	2.01435	0.79067	-0.360814	-1.85877	-0.63517	-1.42367	-1.47074	-0.330379	-0.683767	0.248943	0.719391	-0.235268	2.65716	1.08179	-0.791512	-0.673372	2.16733	0.418489	-1.13011	-0.863672	-1.24517	-1.33606	-2.12551	-1.31137	-1.87114	-0.738022	-0.513231	0.0113068	-0.316331	-0.75546	-0.843708	-0.989429	-0.274853	-0.901488	-1.14967	-0.818157	-1.20018	-1.26854	0.176874	-0.0947084	-0.713561	0.0111494
Q5TCU3	TPM2	Tropomyosin 2 OS=Homo sapiens OX=9606 GN=TPM2 PE=1 SV=1	894	4	32.8	8638	0.933647	0.104588	0.410564	0.477682	-0.616601	-1.21237	NaN	NaN	-0.5392	-1.15395	-0.895449	-0.480128	0.68516	0.214122	0.595623	1.08201	4.20468	0.156582	NaN	-0.416287	-0.652658	NaN	NaN	0.321217	1.17946	0.43041	0.389157	-0.493729	-0.934255	NaN	-0.861488	0.3559	0.781535	0.226664	0.608964	-1.43652	-1.32295	NaN	-2.40538	-0.116231	-0.877921	NaN	NaN	0.681658	0.810033	0.620101	0.707658	-0.461483	-0.934685	-0.532092	-1.27266
P08133	ANXA6	Annexin A6 OS=Homo sapiens OX=9606 GN=ANXA6 PE=1 SV=3	298	27	75.8	4470	0.661839	0.0203723	0.324409	0.252708	-0.656466	-0.487137	-1.27529	-1.14827	-0.0447178	0.377823	-0.286196	-0.10112	-0.534412	-0.514175	-0.871765	0.373823	1.86739	1.02552	1.05221	-0.174536	-0.102541	-0.124588	-0.77649	0.373449	-0.348959	0.0283031	-0.276783	-0.114494	-0.613295	-0.787936	-0.4086	0.126221	-0.105156	0.0356617	0.368111	-0.847969	-1.05243	-0.958301	-0.7068	0.142597	-0.45994	-0.472046	-0.448375	0.594707	0.180847	0.42737	0.231215	-0.63765	-0.14834	-0.0558491	-0.526622
P26373	RPL13	Large ribosomal subunit protein eL13 OS=Homo sapiens OX=9606 GN=RPL13 PE=1 SV=4	76	7	24.2	499	0.728142	0.00675242	0.910282	0.000597085	-0.584884	-0.574046	-1.07542	-1.74981	-0.501354	-0.502956	-0.837897	-1.13525	0.349531	0.129469	-0.618876	1.12928	0.636447	0.432266	0.239262	0.140648	0.244988	0.0229778	-0.169879	0.691356	-0.253687	0.402436	0.148216	0.536846	-0.0744076	-0.105608	-0.871509	0.259163	-0.307331	-0.766374	-0.0973635	-0.803939	-1.30782	-0.790299	-0.362549	1.1368	0.687659	0.333905	0.582877	0.48775	0.494515	0.304326	0.946733	0.151332	0.55394	0.277522	0.274836
Q12792	TWF1	Twinfilin-1 OS=Homo sapiens OX=9606 GN=TWF1 PE=1 SV=3	59	5	40.3	733	0.381531	0.0252315	0.275835	0.104301	-0.232423	-0.112598	-0.525119	-0.832042	0.186183	0.00507736	0.462754	NaN	-0.00658035	0.0791864	-0.0898924	-0.42228	0.0295048	0.372046	0.223632	0.487844	0.339074	0.192049	0.38861	0.0531244	0.241663	0.135277	NaN	-0.360499	-0.538466	-0.41752	NaN	-0.050148	-0.088872	-0.215387	NaN	0.613611	0.481968	-0.257771	-0.443277	-0.0763588	-0.234991	0.259184	0.0950975	0.136331	0.138616	0.174277	NaN	0.205632	0.53885	0.231178	0.162372
Q12906	ILF3	Interleukin enhancer-binding factor 3 OS=Homo sapiens OX=9606 GN=ILF3 PE=1 SV=3	963	33	95.3	14579	0.163992	0.570548	0.0325317	0.924023	-1.24532	-0.910492	-1.58455	-2.15368	0.168816	0.306105	0.538195	-0.0617561	0.370079	0.356388	0.435846	0.193409	-0.705488	-0.48962	-0.689611	0.0338593	0.212294	-0.134665	0.128437	0.221464	-0.19854	0.143986	-0.00626373	-0.25931	-0.674343	-0.478708	-0.829473	0.47352	0.322857	0.160654	0.21056	0.563389	0.403608	0.300377	0.153589	-0.0933018	-0.259632	-0.157257	-0.514675	0.204393	0.269094	0.381975	0.404743	-0.0737648	0.36408	-0.0313091	0.242754
P78417	GSTO1	Glutathione S-transferase omega-1 OS=Homo sapiens OX=9606 GN=GSTO1 PE=1 SV=2	101	10	27.5	783	0.466678	0.00463644	0.248913	0.107308	-0.272398	-0.558398	-0.839304	-0.348846	0.296204	0.254717	0.308344	0.234654	-0.0192451	0.0701933	0.0115814	-0.300264	0.522228	0.1021	1.02693	0.536375	0.054842	0.854766	0.11624	0.138699	0.0372286	0.366584	0.311601	-0.465242	-0.496744	-0.168641	-0.403418	-0.0327578	-0.192036	-0.211404	0.141756	-0.0753603	-0.455243	-0.130895	-0.326748	-0.309818	0.188964	-0.141611	-0.0975904	0.193848	0.108828	0.223023	0.0408411	-0.265083	0.234221	0.162629	-0.16803
J3KQ66	RELN	Reelin OS=Homo sapiens OX=9606 GN=RELN PE=1 SV=2	109	30	388.7	631	-0.602124	0.246877	-0.318764	0.578881	1.79358	2.05767	2.62995	2.16906	-0.510242	0.117438	-0.672532	NaN	-1.11568	-1.06206	-1.20003	-1.1911	-0.626932	-0.268222	0.186304	-0.4582	-0.295899	0.675387	-0.140661	-1.43003	-0.805475	-0.115649	NaN	-0.518326	-0.271485	-0.911832	NaN	-1.23923	-1.26401	-0.841352	NaN	1.86315	-0.478191	1.73709	0.403332	-0.614232	-0.384525	-0.382874	0.0715542	-1.54914	-0.807323	-0.269072	NaN	-0.391882	-0.434376	-0.0628223	-0.35465
P54578	USP14	Ubiquitin carboxyl-terminal hydrolase 14 OS=Homo sapiens OX=9606 GN=USP14 PE=1 SV=3	49	8	56	778	0.47348	0.00197454	0.583545	0.000122161	-0.753635	-0.0134363	-0.734635	-0.455387	-0.265156	-0.280588	0.166674	-0.577749	-0.507806	-0.41281	-0.328921	-0.431423	0.24649	0.565313	-0.14844	0.270971	0.0755186	-0.164945	-0.393679	0.255743	-0.0115862	0.293127	0.00779629	-0.141693	-0.703436	-0.634099	-0.439541	-0.174962	-0.295982	-0.0921068	-0.44101	-0.225905	-0.379153	-0.98119	-0.211931	0.416514	0.424004	-0.0308456	-0.189295	0.252545	-0.0513239	0.369904	0.0835686	0.311196	0.428864	0.196261	0.070138
P07305	H1-0	Histone H1.0 OS=Homo sapiens OX=9606 GN=H1-0 PE=1 SV=3	164	6	20.9	1673	0.748963	0.0566336	0.962139	0.0129922	-1.80193	-1.5115	-1.93121	-1.78782	-1.31485	-1.471	-1.62207	-1.56882	0.286329	0.27832	-0.548536	1.14993	-0.836075	0.329168	-0.536596	-0.675999	0.144131	-0.715219	-0.643485	1.11255	-0.602005	-0.168325	-0.0257816	-0.0271893	-0.902048	-1.05716	-0.986243	-0.403191	-1.00495	-1.29343	-0.480057	-2.70162	-2.28404	-2.2707	-2.09662	-0.115341	0.362705	-1.16525	-0.608088	0.267036	0.0949249	0.355057	0.455755	-1.07715	-0.756571	-0.970432	-0.804199
Q15768	EFNB3	Ephrin-B3 OS=Homo sapiens OX=9606 GN=EFNB3 PE=1 SV=1	45	2	35.8	102	0.435041	0.00944248	0.21979	0.173184	-0.140949	-0.416649	-1.00917	-0.747994	0.46905	-0.0758791	-0.0798016	0.235655	-0.522213	0.162593	-0.495893	-0.717209	-0.419921	0.0978117	0.236805	0.0322733	0.240061	0.117188	0.138347	0.10535	0.418513	0.382751	0.376022	-0.246956	-0.334289	-0.434427	-0.34937	-0.257136	-0.0199118	-0.031785	0.186007	-0.400957	-0.173088	-0.708975	-0.606552	-0.141209	-0.387217	-0.254137	-0.118791	0.0396795	0.0368299	0.0623541	0.0474434	-0.160217	0.082921	-0.183148	0.235537
P84243	H3-3A	Histone H3.3 OS=Homo sapiens OX=9606 GN=H3-3A PE=1 SV=2	574	2	15.3	5424	0.519963	0.0653874	0.817256	0.00382688	-1.51059	-0.861211	-1.12327	-0.867974	-1.22494	-1.37381	-1.6088	-2.07295	0.0260687	-0.107293	-0.658672	0.611076	-0.550811	0.518662	-0.819421	-1.07883	-0.425464	-0.793677	-0.335948	0.472699	-0.563646	-0.369093	-0.209546	-0.407069	-0.463653	-0.637	-1.55113	-0.416833	-1.01329	-1.04611	-0.667005	-1.65745	-1.37492	-1.41685	-0.906651	-1.0099	-0.0129137	-0.744004	0.0942326	-0.242085	0.0368462	-0.442649	-0.432576	0.677608	0.136392	-0.187884	0.376064
Q99961	SH3GL1	Endophilin-A2 OS=Homo sapiens OX=9606 GN=SH3GL1 PE=1 SV=1	17	4	41.5	208	0.688375	0.00790801	0.729924	0.00344606	-0.541231	-0.812018	NaN	-1.96427	0.185225	0.0181026	0.139202	-0.574347	-0.0596523	-0.377047	-0.600108	0.625877	0.436876	1.11493	0.370817	0.390098	0.284371	NaN	0.160497	0.359628	0.0175657	0.0366611	0.112068	0.0190449	-0.983628	NaN	-1.101	0.0183563	-0.344074	-0.872072	-0.358685	0.245066	-0.382682	-0.485964	-0.240412	0.480609	0.196247	NaN	-0.368431	0.23063	0.227135	0.0916386	0.405554	0.390616	0.709846	0.343102	0.836165
Q06481	APLP2	Amyloid beta precursor like protein 2 OS=Homo sapiens OX=9606 GN=APLP2 PE=1 SV=2	446	21	86.9	7026	-0.490869	0.0223977	-0.323585	0.122449	1.15063	1.41844	1.17685	1.16777	0.0184975	-0.195068	-0.3067	-0.0246086	0.374538	0.393921	0.119591	-0.311016	-0.622059	-0.303795	0.537468	-0.332745	-0.0684948	-0.440834	-0.213526	-0.0420742	0.538658	0.138556	-0.023098	-0.66308	-0.547506	-0.598545	-0.745078	-0.548485	-0.295227	-0.18144	-0.309256	0.0666046	0.0388145	-0.0728359	0.0203342	-0.725727	-0.673931	-0.630341	-0.420927	-0.682875	-0.843689	-0.75351	-0.858578	-0.224977	-0.604908	-0.698992	-0.600264
P46926	GNPDA1	Glucosamine-6-phosphate isomerase 1 OS=Homo sapiens OX=9606 GN=GNPDA1 PE=1 SV=1	274	8	32.6	4023	0.112047	0.609769	-0.0390465	0.877982	-0.707682	-0.168634	-0.634551	-1.376	-0.2115	0.28698	0.377651	0.0527306	0.271322	0.377563	0.16584	-0.430292	-0.497443	0.0148773	-0.281796	0.0831356	0.318098	0.126825	0.219536	-0.120729	-0.592888	0.0461483	0.0865574	-0.775148	-0.40523	-0.625433	-0.728451	-0.0476208	0.022934	-0.284248	-0.234558	0.699961	0.379328	0.370558	0.167117	-0.809683	-0.322611	-0.324074	-0.34993	-0.299768	-0.149508	-0.22047	-0.056118	0.105537	0.34478	0.0728397	0.0796547
O60911	CTSV	Cathepsin L2 OS=Homo sapiens OX=9606 GN=CTSV PE=1 SV=2	27	1	37.3	93	-0.157999	0.546807	-0.38464	0.149264	-0.423325	-0.460175	NaN	NaN	0.0639954	0.175722	-0.236611	NaN	0.00547409	0.106915	-0.229285	NaN	-0.333901	-0.0128098	NaN	-0.800408	-0.675209	NaN	NaN	0.338218	-0.275925	-0.218585	NaN	0.709344	0.435575	NaN	NaN	0.469743	0.176034	-0.0473175	NaN	-0.528058	-0.507737	NaN	NaN	-0.136598	-0.16937	NaN	NaN	-0.277654	-0.356612	-0.28984	NaN	-1.25866	-0.212281	0.43256	NaN
Q5T5C7	SARS1	serine--tRNA ligase OS=Homo sapiens OX=9606 GN=SARS1 PE=1 SV=1	63	7	61.3	282	0.728448	0.000650206	0.868272	3.92121e-05	-0.883948	-0.922455	-1.14121	-1.77845	-0.418104	-0.169073	-0.126144	-0.485816	0.120934	-0.00467777	-0.52153	0.407481	0.20915	0.0752764	0.319314	0.200172	0.439318	0.20191	0.219204	0.485257	-0.0949965	0.242087	0.286822	0.123575	-0.430411	-0.446456	-0.645718	-0.0109415	-0.190291	-0.473096	-0.169275	-0.76642	-0.896592	-0.646351	-0.488244	0.749673	0.595915	0.294394	0.587824	0.569965	0.600815	0.610466	0.650527	0.220655	0.206887	0.241034	0.0508909
Q86VP6	CAND1	Cullin-associated NEDD8-dissociated protein 1 OS=Homo sapiens OX=9606 GN=CAND1 PE=1 SV=2	809	50	136.3	8221	0.261922	0.246871	0.180563	0.449718	-0.938711	-0.749008	-1.14523	-1.73934	0.0910702	0.351398	0.426418	-0.0754128	0.231808	0.536232	0.176123	-0.17646	-0.148489	-0.0117016	-0.0972767	0.0699043	0.316206	0.060276	0.185011	0.109348	-0.745272	0.264605	0.118341	-0.450975	-0.554705	-0.645348	-0.975868	0.00743866	-0.120798	-0.442078	-0.241606	0.373873	0.0882206	-0.071579	-0.260143	-0.318668	-0.18746	-0.352573	-0.521175	-0.135084	-0.0444241	0.101093	0.192007	-0.141245	0.170368	-0.00897026	0.119316
Q13561	DCTN2	Dynactin subunit 2 OS=Homo sapiens OX=9606 GN=DCTN2 PE=1 SV=4	149	16	44.2	1243	0.321683	0.154815	0.370954	0.10074	-0.0711126	-0.744818	-1.36959	-1.45788	0.271088	0.370716	0.726254	-0.0476465	0.38035	0.472784	0.402542	0.844433	0.337374	0.216778	0.121468	0.409809	0.481825	0.129059	0.392511	0.352749	0.461655	0.32224	0.108741	0.187571	-0.453772	-0.418941	-0.544871	0.147837	0.352798	0.0874863	0.176364	0.162306	0.163057	-0.321457	-0.10672	0.32143	0.073637	0.020113	-0.20174	0.458965	0.661823	0.618958	0.666749	0.0468616	0.393705	0.329638	0.492968
P62820	RAB1A	Ras-related protein Rab-1A OS=Homo sapiens OX=9606 GN=RAB1A PE=1 SV=3	143	5	22.7	1281	0.576598	0.151694	0.852039	0.0340719	-0.871387	0.840938	NaN	-1.40078	0.910782	-0.497848	NaN	-0.741544	0.582192	1.09161	NaN	0.414595	1.42717	1.41056	0.594461	0.267342	-0.387449	NaN	-0.322225	1.44356	0.710183	NaN	0.374346	0.0769949	-1.06126	NaN	-0.697072	0.589289	0.759466	NaN	-0.273579	0.327731	-0.146629	-1.40513	-0.421381	0.628558	1.4897	NaN	-0.155766	0.637517	-0.226089	NaN	0.605033	1.22348	1.0528	NaN	0.386707
P11388	TOP2A	DNA topoisomerase 2-alpha OS=Homo sapiens OX=9606 GN=TOP2A PE=1 SV=3	71	8	174.3	707	0.302186	0.419596	0.337443	0.385383	-1.16039	-1.1981	-1.27176	-1.64879	-0.912755	-0.959344	-1.25371	-2.13219	0.773493	0.4841	-0.46727	1.31646	-1.46515	-0.703998	-1.18351	-0.534417	-0.406404	-0.745164	-0.177087	0.721987	0.862492	0.12215	-0.894584	0.614221	-0.997155	-0.52376	-1.62378	-0.42303	0.0654411	-1.03346	-1.72788	-0.359437	-0.437659	-0.997184	-1.19046	0.779204	-0.246373	-0.516587	-0.141877	-0.485432	-1.21282	-0.780473	-0.868482	-0.160393	-0.0921707	-0.584126	-0.275311
P13010	XRCC5	X-ray repair cross-complementing protein 5 OS=Homo sapiens OX=9606 GN=XRCC5 PE=1 SV=3	509	25	82.7	4322	0.384159	0.0782636	0.366311	0.0891572	-0.795332	-0.31492	-1.07404	-1.53043	-0.731215	-0.380819	-0.419172	-0.809374	0.270105	-0.063015	-0.657986	0.713106	-0.718424	-0.0049839	-0.0581951	0.200487	-0.115734	-0.0235004	0.123056	0.511181	-0.803385	-0.018671	-0.176409	0.336073	-0.207703	-0.0272236	-0.544901	0.106157	-0.3529	-0.609205	-0.515106	0.328505	-0.0437737	0.00471878	0.136215	0.722878	0.488077	0.19355	0.269558	-0.183727	-0.180885	-0.206259	0.0131702	0.43191	0.595743	0.393101	0.469477
Q9C0B1	FTO	Alpha-ketoglutarate-dependent dioxygenase FTO OS=Homo sapiens OX=9606 GN=FTO PE=1 SV=3	40	10	58.2	498	0.13437	0.452862	0.206578	0.253415	-0.41792	-0.545614	1.22104	-0.899692	0.114087	-0.0253277	0.235049	-0.238375	-0.00697136	0.0763102	-0.228725	-0.322558	-0.176694	0.276089	-0.17306	0.23206	0.107338	-0.398328	0.214047	0.092412	0.0111485	0.139002	0.201911	-0.191441	-0.219028	0.712729	-0.533759	0.0561848	0.048028	-0.252957	-0.332028	-0.0811443	-0.0191393	-0.512037	0.0130949	0.0847721	0.0193195	-0.219098	0.00702286	0.00423813	0.0772715	0.199202	0.192097	0.0735178	0.175458	0.144141	0.409504
M0QZP7	DMAC2	Distal membrane arm assembly component 2 (Fragment) OS=Homo sapiens OX=9606 GN=DMAC2 PE=1 SV=1	22	1	16.9	0	-0.318015	0.202571	-0.273897	0.294329	1.06873	0.896415	1.21474	1.2816	-0.6567	-0.447718	-0.628718	-0.220909	-0.106392	-0.0175066	0.113461	NaN	-0.236452	0.42196	-0.333736	-0.658886	-0.292732	-0.199191	0.0665359	-0.0422621	-0.255672	0.172681	0.356586	0.162781	0.732544	0.398118	0.376117	-0.267213	-0.396934	-0.056592	-0.312478	-0.138399	0.00551891	-0.126308	NaN	-0.677419	0.0772629	0.13237	0.347116	-0.478924	-0.645737	-0.649355	-0.599894	0.0715923	-0.444295	0.231571	NaN
Q8NBI3	DRAXIN	Draxin OS=Homo sapiens OX=9606 GN=DRAXIN PE=1 SV=2	77	6	38.6	1094	-0.0409524	0.936237	-0.907645	0.0500173	-1.05552	-0.363752	-0.911752	-1.33705	0.138731	-1.00856	-0.57262	-0.965363	1.57741	1.08265	1.26303	0.575316	-2.28051	-1.07047	-1.53101	-0.973801	-0.19741	-1.20555	-0.585187	1.41911	2.38838	0.961065	1.17889	0.867737	0.611608	0.440446	-0.42862	1.2077	0.748055	0.689573	0.613746	1.09775	0.741025	0.607708	0.103367	-0.33172	0.0686617	0.654414	1.11645	-0.406319	-0.222527	-0.800198	-0.621608	-0.378992	-1.12531	-1.06691	-0.477585
A0A994J5C3	NRXN2	Neurexin 2 OS=Homo sapiens OX=9606 GN=NRXN2 PE=1 SV=1	38	7	185.1	1201	0.118612	0.727464	-0.353806	0.289581	-0.343036	-0.287503	0.2868	-0.16402	-0.123408	-0.285867	-0.212845	-0.150279	-1.90783	-0.172129	-0.742394	-1.26655	-1.2	-0.014493	-0.767206	-1.11563	0.192691	-0.508257	0.114626	0.65396	-0.228373	-0.0749779	-0.669251	-0.706964	0.362975	-0.573609	-0.753686	-0.90068	-0.237218	-0.142984	-0.376892	1.35319	0.659133	0.937454	0.561406	-1.1076	-0.379142	-0.21786	-0.0247746	-0.76784	-0.632617	-1.3213	-1.43933	0.718442	0.286224	0.386456	0.435802
Q9H444	CHMP4B	Charged multivesicular body protein 4b OS=Homo sapiens OX=9606 GN=CHMP4B PE=1 SV=1	22	5	24.9	65	0.281796	0.249977	0.274255	0.275067	-0.507106	-0.605968	-0.495613	-1.00232	0.0707588	0.0452023	-0.265135	-0.429505	1.23237	0.737992	0.366066	1.71104	0.0399628	0.331025	0.582458	0.911215	0.407369	0.851823	-0.161161	0.274544	0.41325	0.118987	0.116578	0.419257	0.328634	0.251218	-0.138528	0.271277	0.267243	-0.0650654	0.162413	-0.550954	-0.128777	-0.726031	0.121969	0.633521	0.403786	0.052968	-0.0124359	0.498405	0.422261	0.171947	0.281049	0.0658503	0.4906	0.0150843	0.480685
P08621	SNRNP70	U1 small nuclear ribonucleoprotein 70 kDa OS=Homo sapiens OX=9606 GN=SNRNP70 PE=1 SV=2	89	11	51.5	529	0.306277	0.227134	0.488402	0.0538525	-0.928596	-1.15297	-0.976295	-1.6403	-0.242387	-0.939032	-0.338416	-0.940511	0.585255	0.573359	0.52151	1.10824	-0.0340919	0.252676	-0.110327	-0.0614386	-0.193505	-0.564277	-0.201258	0.504615	0.106847	-0.0783119	-0.257842	0.206044	-0.44199	-0.553163	-0.805157	0.330983	0.0589552	-0.191029	0.120301	0.320511	0.108319	-0.210306	-0.451858	0.534416	0.339947	-0.0286446	0.0240965	0.451777	0.513882	0.468641	0.360085	0.29429	0.628318	0.297412	0.468216
Q969P0	IGSF8	Immunoglobulin superfamily member 8 OS=Homo sapiens OX=9606 GN=IGSF8 PE=1 SV=1	9	2	65	30	0.0788798	0.730426	-0.130671	0.596699	-0.0508003	NaN	NaN	-0.376238	-0.27929	NaN	NaN	0.0690899	-0.773467	-0.229364	NaN	0.268054	NaN	-0.134895	-0.222099	-0.516156	NaN	NaN	0.449938	-0.00839233	-0.207076	NaN	-0.181176	0.117614	NaN	NaN	0.179476	-0.00307655	0.116425	NaN	0.317488	NaN	0.510332	0.57824	-0.437047	-0.260161	NaN	NaN	0.451445	-0.00981331	NaN	NaN	-0.286067	NaN	0.274041	NaN	0.0811167
P15531	NME1	Nucleoside diphosphate kinase A OS=Homo sapiens OX=9606 GN=NME1 PE=1 SV=1	517	2	17.1	6322	0.443425	0.0940365	0.142226	0.616645	-1.01327	-0.766369	-1.79055	-2.25528	-0.0161057	0.286478	0.605302	-0.0640059	0.203019	-0.00780487	0.467092	-0.03967	0.337571	-0.0688009	-0.23537	0.136949	0.417615	0.00596905	0.192453	-0.196692	-0.0275669	0.219415	0.0708885	-0.709034	-0.593626	-0.451688	-0.649135	-0.123142	-0.365604	-0.226479	-0.259241	0.497874	0.259404	0.29229	0.091466	-0.345252	-0.205363	-0.082902	-0.506161	-0.320532	0.0708961	0.121479	0.0990648	-0.0795431	0.345301	0.136613	0.2362
P26196	DDX6	Probable ATP-dependent RNA helicase DDX6 OS=Homo sapiens OX=9606 GN=DDX6 PE=1 SV=2	18	2	54.4	100	0.81987	0.0081821	0.636359	0.0287436	-1.37456	-1.21261	-1.29988	-1.90199	-0.718016	-0.29526	-0.524413	-1.27276	0.608122	NaN	-0.97914	1.04667	-0.0190239	NaN	0.161042	0.21075	0.0334854	-0.176319	-0.21831	0.754416	NaN	0.0873222	0.0623302	-0.00986385	-0.889011	-0.911703	-1.4595	0.092906	NaN	-0.925435	-0.686365	-0.74037	NaN	-0.793055	-0.435111	0.509378	-0.00495052	-0.152082	-0.097805	-0.156603	-0.165619	-0.235	0.225461	-0.496144	NaN	-0.0507259	0.19078
O75695	RP2	Protein XRP2 OS=Homo sapiens OX=9606 GN=RP2 PE=1 SV=4	13	3	39.6	18	0.360882	0.0669443	0.414963	0.0264186	-0.441424	-0.40743	NaN	NaN	NaN	0.309908	-0.106587	-0.0554857	NaN	-0.0577097	-0.361901	NaN	-0.150763	-0.0887575	NaN	0.25332	0.610294	NaN	NaN	NaN	0.292534	0.113773	0.375146	0.167226	-0.605492	NaN	-0.444485	NaN	0.0642405	0.0155401	0.275425	0.0284319	0.0663137	NaN	NaN	0.339264	0.195624	NaN	NaN	NaN	0.709639	0.411582	0.361499	0.371518	0.394821	0.102961	NaN
B4DPQ0	C1R	Complement C1r OS=Homo sapiens OX=9606 GN=C1R PE=1 SV=1	41	10	81.8	149	-0.310058	0.17207	-0.255383	0.274645	0.416889	0.385838	0.48948	0.55621	-0.517695	-0.559063	-0.526493	-0.301154	-1.0258	-0.539227	-0.83926	-0.828979	-0.625067	-1.2588	-0.489972	-0.648342	-0.77163	-0.285673	-0.122734	-0.419092	-0.528721	-0.648894	-0.626865	-0.752779	-0.213178	-0.526973	-0.0541172	-0.141134	-0.135983	-0.028923	0.304585	-0.847919	-0.838808	-0.897757	-0.222315	-0.959417	-0.179895	-0.0419521	0.0451307	-0.568912	-0.462449	-0.556499	-1.2825	-0.128181	-1.14948	-1.15418	-0.981559
Q8NFZ4	NLGN2	Neuroligin-2 OS=Homo sapiens OX=9606 GN=NLGN2 PE=1 SV=1	18	5	90.8	140	0.162633	0.560437	-0.0911753	0.760784	0.431243	0.60123	NaN	-0.952785	NaN	0.122437	0.0618715	-0.0867491	NaN	NaN	-0.175594	-0.223254	-0.252606	NaN	-0.381206	0.0422859	0.569623	NaN	0.655869	NaN	NaN	0.275096	0.03547	-0.246945	0.0345087	NaN	-0.215661	NaN	NaN	0.191006	0.00982571	0.840208	NaN	0.426841	0.422627	-0.208635	-0.0671768	NaN	-0.00261497	NaN	0.196098	-0.641772	-0.370775	0.759608	NaN	0.408368	0.751534
O00629	KPNA4	Importin subunit alpha-3 OS=Homo sapiens OX=9606 GN=KPNA4 PE=1 SV=1	59	3	57.9	619	0.708248	3.43467e-05	0.607657	0.000108105	-0.612821	-0.396026	NaN	-1.2309	-0.169385	-0.180926	-0.0800362	-0.589052	-0.134809	-0.1908	-0.501269	-0.0809298	0.536147	0.206919	0.36921	0.563321	0.384972	NaN	0.45783	0.194975	0.267633	0.182064	0.131271	-0.403463	-0.394611	NaN	-0.55125	-0.639478	-0.413845	-0.705709	-0.687001	-0.0553265	-0.113482	-0.161156	-0.18105	0.242624	0.144795	NaN	0.0501375	0.0837173	0.0107441	-0.0064621	0.230223	0.4264	0.544063	0.225422	0.426185
P05388	RPLP0	Large ribosomal subunit protein uL10 OS=Homo sapiens OX=9606 GN=RPLP0 PE=1 SV=1	305	15	34.3	3826	-0.0965461	0.69331	-0.162748	0.512671	-1.08334	-0.466055	-0.955715	-1.64996	0.0115986	0.0927753	0.792044	-0.0964851	0.359013	0.397808	0.378609	0.57869	-0.0966816	-0.314699	-0.0687408	-0.0368042	0.0910912	-0.5746	-0.337868	0.237175	-0.965143	-0.216661	-0.283346	0.260481	-0.00652885	0.0693874	-0.169394	0.957895	0.398251	0.510048	0.799093	0.456835	0.439289	0.313288	0.119579	0.305939	-0.00719643	-0.0800323	-0.136997	0.305738	0.564743	0.51672	0.581762	-0.286112	0.163673	0.203115	0.0638962
Q9Y333	LSM2	U6 snRNA-associated Sm-like protein LSm2 OS=Homo sapiens OX=9606 GN=LSM2 PE=1 SV=1	24	3	10.8	473	0.45332	0.109354	0.572934	0.0413655	-1.46921	-1.29615	-1.36707	-2.12132	0.0647745	0.366776	0.501401	-0.190389	0.741716	0.216411	0.594928	0.875753	-0.00987625	-0.00378323	0.120343	0.71684	0.27578	-0.112389	0.0823908	0.343005	0.433176	0.143374	0.172137	-0.200396	-0.875266	-0.359104	-0.956893	-0.0740585	-0.234702	-0.474081	-0.26592	-0.18721	-0.172859	-0.310415	-0.435911	0.481164	0.0363407	-0.0121584	-0.357673	0.254522	0.35093	0.547008	0.579465	-0.19435	0.2174	0.128683	0.297061
P14625	HSP90B1	Endoplasmin OS=Homo sapiens OX=9606 GN=HSP90B1 PE=1 SV=1	858	35	92.4	10230	0.463134	0.0568993	0.191206	0.450459	-0.777872	-0.70919	-1.02189	-1.02141	-0.596455	-0.0499439	-0.821218	-0.611618	0.0606289	0.194578	-0.373734	0.744616	0.851221	0.40848	1.06973	-0.468779	-0.294186	-0.148874	-0.393539	0.418764	-0.920879	0.138718	-0.134392	-0.406851	-0.526073	-0.548704	-0.940969	0.234358	-0.0541592	0.109081	0.297974	-0.679159	-0.631182	-0.667334	-0.43819	-0.140152	-0.28829	-0.386213	-0.491558	0.240168	0.162014	0.334538	0.24757	-0.710634	-0.183361	-0.333887	-0.406929
Q14203	DCTN1	Dynactin subunit 1 OS=Homo sapiens OX=9606 GN=DCTN1 PE=1 SV=3	190	24	141.6	1903	0.265977	0.160028	0.419831	0.0266293	-0.805432	-0.481079	-0.829853	-1.34016	-0.167912	-0.0704498	0.286875	-0.327663	-0.450858	-0.542002	-0.459452	-0.180849	-0.322481	-0.208006	-0.556962	0.0937729	-0.112215	-0.405452	-0.0542974	0.036705	0.0935135	-0.16272	-0.397545	-0.527048	-0.996384	-1.05161	-1.10385	-0.273903	-0.235453	-0.365122	-0.297211	0.0259056	-0.0988503	-0.058898	-0.138145	-0.142494	-0.333431	-0.458537	-0.877309	0.242286	0.246876	0.266117	0.282541	0.0302811	0.36928	0.0865135	0.20528
Q14683	SMC1A	Structural maintenance of chromosomes protein 1A OS=Homo sapiens OX=9606 GN=SMC1A PE=1 SV=2	22	7	143.1	79	0.536734	0.023615	0.769131	0.00102207	-0.212193	-0.226022	-0.684548	NaN	-1.31853	-0.839791	-0.616706	-1.02749	-0.100889	-0.114893	-0.299683	0.572862	-0.476126	0.514387	NaN	-0.443984	-0.172926	-0.339646	NaN	0.406829	0.459466	0.195253	0.704538	-0.0544538	-0.0127974	-0.0172329	-0.609539	-0.176625	-0.255381	-0.497327	-0.601828	-1.077	-0.474516	NaN	-1.20913	0.234719	0.00224972	0.320869	NaN	0.273873	-0.0380135	0.301492	0.189775	0.721823	0.522219	0.191204	0.754396
O75628	REM1	GTP-binding protein REM 1 OS=Homo sapiens OX=9606 GN=REM1 PE=1 SV=2	8	1	32.9	0	0.444302	0.216903	0.474593	0.192798	-0.779289	NaN	-1.70968	-0.687383	NaN	-0.233406	NaN	-0.663207	NaN	0.381603	NaN	1.26911	NaN	0.0978765	0.351584	0.750936	0.503495	-0.032568	-0.329295	NaN	-0.518503	NaN	-0.0374031	0.633301	-0.0785341	-0.0254717	-0.080039	NaN	-0.069521	NaN	-0.28087	NaN	-0.59745	-0.75028	0.0673027	1.40706	NaN	0.223402	0.511238	NaN	0.137236	NaN	0.305695	NaN	-0.0522728	NaN	-0.129199
Q6PCE3	PGM2L1	Glucose 1,6-bisphosphate synthase OS=Homo sapiens OX=9606 GN=PGM2L1 PE=1 SV=3	118	11	70.4	786	0.419574	0.0283637	0.302365	0.106128	-0.724463	-0.813722	-1.14067	-1.46817	-0.216781	0.190176	-0.0711603	-0.228864	-0.217747	-0.00828934	-0.025197	-0.297251	-0.420884	0.710732	-0.45306	-0.0371065	0.18218	0.0763102	0.499034	0.0674219	-0.572039	0.00179577	-0.042695	-0.217565	-0.0727272	-0.495128	-0.851404	-0.243158	-0.255628	-0.246638	-0.55598	0.0380011	-0.0230598	-0.394415	-0.180384	-0.207193	-0.0700321	-0.0507307	-0.0948143	-0.354007	-0.123693	-0.134606	0.060997	0.176501	0.165976	0.271793	0.49011
Q15424	SAFB	Scaffold attachment factor B1 OS=Homo sapiens OX=9606 GN=SAFB PE=1 SV=4	349	15	102.6	4988	0.298372	0.162947	0.100655	0.668702	-0.58131	-0.436548	-1.03284	-1.73332	0.0592918	0.0512085	-0.0812645	-0.268768	0.478464	0.246819	0.155172	0.503778	-0.582314	-0.356745	-0.383915	0.309042	0.292135	-0.07197	0.167767	0.217793	0.970314	0.0887375	0.21188	-0.0681229	-0.203045	-0.338837	-0.537573	0.176779	0.2652	-0.249418	-0.22291	0.177828	0.343725	0.077137	-0.10605	0.265413	-0.217228	0.199877	-0.315374	0.0759125	0.119144	0.0628376	0.191097	-0.134907	0.25308	-0.062439	0.0851555
A0A0C4DGQ5	CAPNS1	Calpain small subunit 1 OS=Homo sapiens OX=9606 GN=CAPNS1 PE=1 SV=1	23	6	33.8	527	0.0946359	0.502018	0.126668	0.378204	NaN	0.424528	NaN	0.218378	0.0456581	0.0839252	0.18081	0.183844	0.0672817	0.110323	0.0463161	-0.259604	-0.0133715	0.475924	-0.0274658	NaN	0.134118	NaN	0.147429	-0.00391579	0.604438	0.0804977	0.445383	NaN	0.118305	NaN	-0.452394	0.0758877	0.0255699	-0.0305462	0.125077	0.133706	-0.0374193	-0.0611916	-0.280471	NaN	0.0312929	NaN	-0.104362	0.204908	-0.0392179	-0.154829	0.155036	0.0287323	0.530808	-0.0448132	0.27565
P11216	PYGB	Glycogen phosphorylase, brain form OS=Homo sapiens OX=9606 GN=PYGB PE=1 SV=5	42	12	96.6	145	0.515223	0.0177121	0.768394	0.000508083	-0.861181	-0.811998	NaN	-0.990044	-0.912319	-0.667338	-1.18503	-1.27185	-0.0696135	-0.175864	-0.451819	0.112155	-0.0955372	0.536325	0.132952	0.00309467	0.00520801	NaN	-0.203483	-0.361883	-0.942728	-0.119147	-0.4252	-0.303547	0.0386953	NaN	-1.09261	-0.253734	-0.230164	-0.792097	-0.667137	-0.692046	-1.1081	-1.15404	-0.382901	0.541296	0.502514	NaN	0.123439	-0.465845	-0.101972	0.146535	0.159629	0.365598	0.223575	0.238218	0.0816698
Q02952	AKAP12	A-kinase anchor protein 12 OS=Homo sapiens OX=9606 GN=AKAP12 PE=1 SV=4	246	35	191.4	2940	0.335152	0.0514451	0.422422	0.0122538	-0.406136	-0.501339	-0.689527	-0.891787	0.324205	0.159506	-0.361799	-0.0551662	0.314636	0.0359325	0.0593853	0.527372	0.829317	-0.155352	0.705721	0.245424	0.0888863	-0.0941238	-0.0610313	0.141277	0.792496	-0.104927	-0.0620079	-0.469631	-0.844244	-0.658735	-0.834002	-0.343786	-0.322474	-0.802158	-0.723966	-0.552284	-0.551262	-0.777639	-0.605585	-0.0508423	-0.44359	-0.303988	-0.437122	0.0925579	-0.238008	-0.303774	-0.238186	-0.228083	-0.0859737	-0.260986	0.081295
P30050	RPL12	Large ribosomal subunit protein uL11 OS=Homo sapiens OX=9606 GN=RPL12 PE=1 SV=1	223	8	17.8	2683	0.106402	0.610933	0.020021	0.934479	-0.781754	-0.347521	-0.607115	-1.47327	0.026947	-0.235235	0.316841	-0.387726	0.265352	0.151035	0.00188637	0.256262	-0.458485	-0.332317	-0.332821	-0.0407639	0.24045	-0.320581	-0.0682125	0.358198	-0.458031	0.0424232	-0.0392056	0.0779533	-0.142929	-0.159729	-0.734514	0.949537	0.36561	0.31617	0.476587	0.524864	0.343401	0.0817184	-0.215195	0.0407047	0.0878849	-0.0899658	-0.206404	0.336554	0.601303	0.414438	0.444765	-0.136169	0.411606	0.184713	0.034296
Q9P035	HACD3	Very-long-chain (3R)-3-hydroxyacyl-CoA dehydratase 3 OS=Homo sapiens OX=9606 GN=HACD3 PE=1 SV=2	154	8	43.1	1769	0.806267	0.000870335	1.15168	4.3276e-06	-1.31105	-1.05807	-1.89498	-1.1675	-0.856137	-0.845454	-0.879213	-0.970683	-0.685028	-0.54676	-1.19035	0.192122	-0.941394	0.0392313	-0.484674	-0.326478	0.156059	-0.392075	-0.164816	0.508167	0.252125	0.0949268	-0.150809	-0.713284	-1.17721	-1.2188	-1.5374	-0.68728	-1.05514	-1.36899	-1.17469	-0.99303	-0.935108	-0.781847	-0.719316	-0.226293	-0.538517	-0.788959	-0.470762	0.652782	0.461922	0.141251	0.339348	0.672289	0.731133	0.0484638	0.435464
Q13126	MTAP	S-methyl-5'-thioadenosine phosphorylase OS=Homo sapiens OX=9606 GN=MTAP PE=1 SV=2	58	8	31.2	1157	0.693378	5.40214e-05	0.641066	7.30371e-05	0.0985355	-0.222653	-0.536701	-1.39869	-0.286403	-0.179932	0.0466919	-0.0839701	-0.0858126	-0.00230598	-0.0448532	-0.507973	0.714793	0.68326	0.605704	0.500672	0.380353	0.573746	0.136889	0.440639	0.139462	0.150889	0.363694	-0.00813675	-0.422532	-0.326346	-0.52243	-0.0260534	-0.0490665	-0.346622	-0.0903091	-0.42355	-0.530495	-0.715223	-0.510862	0.308912	0.494796	0.441833	0.0321407	0.433856	0.23792	0.43843	0.455137	0.251441	0.34412	0.0770226	0.205551
Q14515	SPARCL1	SPARC-like protein 1 OS=Homo sapiens OX=9606 GN=SPARCL1 PE=1 SV=2	518	23	75.2	7885	-0.874728	0.00501944	-0.284899	0.347573	1.10076	0.0957088	0.763592	1.41016	-0.0270157	-0.436302	-0.24007	0.954473	-1.20949	-0.440956	-0.94384	-1.20312	-1.57166	-1.30552	-1.44109	-0.895994	-0.543283	-0.657406	-0.407211	-0.991924	-0.242977	-0.912821	-0.813543	-0.775141	-0.76182	-0.413168	-0.986858	-0.276978	0.145424	-0.00611496	0.0238285	-0.956316	0.00269127	-1.26996	-1.5027	-1.11942	-0.955635	-0.470655	-0.39415	-0.586056	-0.586426	-0.691833	-0.867435	-0.939604	-1.40149	-0.911694	-1.2715
Q9BY44	EIF2A	Eukaryotic translation initiation factor 2A OS=Homo sapiens OX=9606 GN=EIF2A PE=1 SV=3	41	3	64.9	1036	0.211351	0.232278	0.230651	0.198732	-1.10881	-0.208678	0.843308	0.288198	0.0237379	0.0404282	-0.0507946	0.09303	0.0626926	0.448491	-0.246552	0.0857391	0.213645	0.0980654	0.0052166	0.47793	0.282476	0.283938	0.181994	0.096365	0.84441	-0.012022	0.101061	-0.338989	-0.506684	0.388371	-0.507437	-0.142157	0.362626	0.184551	-0.133965	0.336203	0.392596	0.391524	-0.0156479	0.368001	-0.0573721	0.330973	0.196362	0.228877	0.530405	-0.121433	0.458066	0.255839	0.592916	0.132983	0.263187
P28074	PSMB5	Proteasome subunit beta type-5 OS=Homo sapiens OX=9606 GN=PSMB5 PE=1 SV=3	374	13	28.5	9476	0.0119502	0.947382	0.0205269	0.916793	-0.538588	-0.273157	-0.557217	-1.06028	-0.0614147	0.334446	0.493443	0.440672	0.232517	0.321646	0.40497	-0.101557	-0.143358	-0.157845	-0.264696	-0.171259	0.148872	-0.0820999	0.25103	0.117617	-0.353655	0.260939	0.191763	-0.340557	-0.334665	-0.163555	-0.302294	-0.00646782	0.0103245	-0.116581	0.0410995	0.357742	0.176838	0.256134	0.0383854	-0.258852	-0.132959	0.0079422	-0.227413	-0.0154114	0.0998287	0.1052	0.153204	-0.189993	0.15222	0.0853806	0.08358
P17677	GAP43	Neuromodulin OS=Homo sapiens OX=9606 GN=GAP43 PE=1 SV=1	87	9	24.8	1059	0.162907	0.503842	0.445672	0.0626569	-0.800848	-0.890976	-1.0695	-1.14314	0.655372	-0.230148	-0.00971794	0.0343952	0.0720682	0.145287	0.394062	0.446422	-0.0478373	0.965315	-0.339739	-0.0149755	-0.509214	-0.623599	0.494328	-0.257096	0.495214	-0.429241	-0.13817	-0.316883	-0.827445	-0.962847	-1.01092	-0.0689745	-0.127533	-0.730866	-0.225626	-0.287197	-0.0295696	-0.382483	-0.511129	0.377851	-0.354759	-0.705609	-0.396297	0.489533	0.00725937	-0.480842	0.157738	0.060812	0.0179482	0.157215	0.535745
Q9NZI8	IGF2BP1	Insulin-like growth factor 2 mRNA-binding protein 1 OS=Homo sapiens OX=9606 GN=IGF2BP1 PE=1 SV=2	104	18	63.4	801	0.288476	0.382516	0.560214	0.0881013	-0.682916	-0.831253	-0.387918	-1.24159	-0.933777	-0.969058	-1.19693	-1.39992	0.804655	0.452864	-0.445829	1.63148	0.0814552	0.00322437	0.122023	-0.185686	-0.386846	-0.619985	-0.653771	0.917997	-0.85852	0.18546	-0.198952	0.711057	-0.55555	-0.15655	-1.14167	0.214123	-0.201725	-0.947533	-1.0494	-1.25457	-0.790473	-1.47266	-0.412064	1.20828	0.495571	-0.334381	0.268202	-0.291187	-0.514921	-0.288502	0.161855	-0.0311422	-0.374707	-0.177004	-0.456527
Q01844	EWSR1	RNA-binding protein EWS OS=Homo sapiens OX=9606 GN=EWSR1 PE=1 SV=1	152	4	68.4	2668	0.138036	0.538439	0.123811	0.60427	-0.982396	-0.630079	-1.03547	-1.33971	0.239359	0.26804	0.439047	-0.106008	0.527012	0.305853	0.577694	0.365505	-0.465923	-0.237406	-0.438125	0.2493	0.151852	-0.135485	0.0106678	0.275759	0.578066	0.115814	0.156989	-0.221859	-0.526434	-0.298861	-0.504972	0.38698	0.504896	0.200764	0.100191	0.31768	0.34956	0.0877638	-0.0546932	0.0967941	-0.160604	0.0482311	-0.200868	0.378811	0.330099	0.275976	0.395901	0.139177	0.346031	-0.0631161	0.240313
A0A1B0GVI3	KRT10	Keratin 10 OS=Homo sapiens OX=9606 GN=KRT10 PE=1 SV=2	1843	29	63.3	43844	0.180282	0.650756	0.427091	0.276221	1.0584	0.512018	0.490223	-0.456175	0.850054	-1.08807	-1.31805	-0.264133	-0.405024	-0.584345	-0.728073	-1.5272	-0.893124	-0.173487	-1.21732	-0.0125961	-0.37302	0.3323	-0.5702	-0.195482	2.14808	-0.582579	0.348532	0.639521	-1.3621	-1.07509	0.253437	-0.151443	-0.386303	0.870687	-0.989384	-0.687439	-0.452982	0.55674	-0.286764	-0.274866	1.09776	0.0794277	0.800079	-0.0262737	-0.520132	-0.32736	-0.928991	-0.108267	0.581821	1.32831	0.352465
K7EL20	EIF3G	Eukaryotic translation initiation factor 3 subunit G (Fragment) OS=Homo sapiens OX=9606 GN=EIF3G PE=1 SV=8	69	1	29.3	411	0.760862	0.00291468	0.573555	0.0118588	-0.432979	-0.647128	NaN	-1.77733	NaN	-0.255905	-0.843082	-0.699164	NaN	NaN	-0.965319	-0.500762	-0.134118	NaN	-0.391645	0.547772	0.274841	NaN	0.0496655	NaN	NaN	-0.439397	0.0624542	-0.0871677	-0.693551	NaN	-0.676872	NaN	NaN	-1.21591	-0.722433	-0.305537	NaN	-0.603784	-0.536002	0.376881	-0.0394907	NaN	-0.0119352	NaN	0.0561333	-0.498836	-0.00673103	0.00106716	NaN	-0.305446	0.143938
P43121	MCAM	Cell surface glycoprotein MUC18 OS=Homo sapiens OX=9606 GN=MCAM PE=1 SV=2	30	6	71.6	141	0.752521	0.00115054	0.603508	0.00476491	0.132474	-0.460728	NaN	-0.918961	-0.505236	0.0446768	-0.0765343	-0.522162	0.282474	-0.495862	-0.444717	-1.08871	0.359562	0.0550127	-0.19719	0.457959	1.00623	NaN	0.535028	0.229041	0.35174	0.517788	0.525238	-0.622895	-0.565525	NaN	-1.24454	-0.470644	-0.406078	-0.370505	-0.474627	0.128532	0.0270901	-0.209825	-0.353779	-0.347908	-0.236341	NaN	-0.0948172	0.142195	0.0470667	-0.0418615	0.0209351	0.959569	0.946835	0.179943	0.500181
P13521	SCG2	Secretogranin-2 OS=Homo sapiens OX=9606 GN=SCG2 PE=1 SV=2	156	15	70.9	1726	-0.133796	0.584331	-0.0722807	0.79358	0.846347	0.451969	-0.197138	0.149073	-0.0561552	-0.0301514	0.826203	-0.198194	-0.540547	-0.427006	-0.889969	-0.800207	-0.932752	-0.469963	-1.2311	-0.0783529	0.00231361	-0.445876	0.460872	0.00104618	0.584655	-0.0912256	-0.0649996	-0.482615	-0.0803852	-0.178584	-0.902347	-0.513566	-0.462869	0.201541	0.218326	0.113197	-0.181374	-0.480405	-0.511203	-0.569268	-0.438016	-0.278832	-0.0944996	-0.352686	-0.714839	-1.05368	-0.842241	0.314146	-0.107754	-0.224783	0.234801
Q13257	MAD2L1	Mitotic spindle assembly checkpoint protein MAD2A OS=Homo sapiens OX=9606 GN=MAD2L1 PE=1 SV=1	37	4	23.5	69	0.456404	0.0755773	0.334529	0.194057	-0.149109	-0.190838	0.377993	-2.81785	-0.188825	-0.776454	0.0222893	-0.618493	0.147554	-0.205051	-0.264984	-0.0499115	-0.588964	-0.374781	-0.454758	0.341056	0.133603	0.252102	0.372214	0.622028	-0.417842	0.332911	0.482	-0.0505333	-0.406798	0.510942	-0.741488	-0.0732317	-0.193686	-0.154192	-0.394329	0.352429	0.14463	0.232484	-0.271862	0.325039	0.371761	0.363233	0.137825	0.314013	-0.235585	0.051465	0.330288	0.395138	0.276432	0.233041	0.406063
P49257	LMAN1	Protein ERGIC-53 OS=Homo sapiens OX=9606 GN=LMAN1 PE=1 SV=2	23	5	57.5	80	0.441139	0.0988891	0.49662	0.0610028	1.24526	1.30455	NaN	-0.461762	-0.111807	-0.451004	-1.32016	-0.569533	0.00822449	-0.146906	-0.828385	0.274335	0.159168	0.67085	1.16089	0.430769	0.221215	NaN	0.27385	0.0983791	0.171082	0.182004	0.0820971	-0.301967	-0.7754	NaN	-1.16973	-0.394341	-0.0496101	-0.597449	-0.992401	-0.823554	-0.243817	-1.07338	0.441006	-0.202128	-0.269598	NaN	-0.0390215	-0.0145769	0.0126696	0.207676	-0.153178	-0.0646381	-0.108071	0.189492	-0.0764513
C9JH19	CTSD	Cathepsin D OS=Homo sapiens OX=9606 GN=CTSD PE=1 SV=2	187	14	48.6	1489	0.460946	0.0152332	0.443195	0.0152445	-0.602144	-0.512907	-0.844296	-0.956357	-0.202551	-0.360682	-0.479514	0.366667	-0.599884	-0.602682	-0.499588	-1.05206	-0.538208	-0.546825	0.39024	-0.165108	-0.142742	0.254726	0.172529	0.011158	-0.319466	0.0297432	0.107193	0.0772743	0.081358	-0.0169239	0.0245247	0.122187	0.373322	0.288258	0.471529	-0.443935	-0.497127	-0.559381	-0.507999	0.236216	0.615845	0.339539	0.841526	0.643805	0.652216	0.878874	0.364737	-0.294493	-0.0337982	0.344501	0.142464
Q99832	CCT7	T-complex protein 1 subunit eta OS=Homo sapiens OX=9606 GN=CCT7 PE=1 SV=2	119	18	59.3	1396	0.250176	0.311485	0.580466	0.0181162	-0.613608	-0.885157	-1.09064	-1.46937	-0.758765	-0.496632	-0.107371	-0.7055	0.276911	0.412589	0.0456181	1.1003	0.447298	0.355592	0.367423	-0.295889	-0.265086	-0.414549	-0.211377	0.247934	-0.97309	-0.0723171	-0.367993	0.18745	-0.592174	-0.20025	-0.894256	-0.210134	-0.310308	-0.298603	-0.130696	-1.08502	-0.936543	-0.946773	-0.509996	0.51943	0.420273	-0.226412	0.30075	-0.187918	-0.0126486	0.315912	0.45549	-0.205912	-0.0383539	0.0584793	-0.360803
P51991	HNRNPA3	Heterogeneous nuclear ribonucleoprotein A3 OS=Homo sapiens OX=9606 GN=HNRNPA3 PE=1 SV=2	409	11	39.6	2568	0.575513	0.0143916	0.559604	0.0131874	-0.635434	-0.285973	-1.35594	-1.13935	-0.60644	-0.791962	-0.988428	-1.15892	0.308523	-0.141647	-0.905251	0.960618	0.201008	0.398976	0.218094	0.31208	-0.171534	-0.0108366	-0.307512	0.58288	-0.54416	-0.193792	-0.333076	0.212713	-0.196632	-0.632612	-0.622776	0.0940876	-0.463141	-0.93522	-0.808527	-0.625859	-0.831146	-0.645084	-0.197164	0.755827	0.37171	0.00459194	0.0488644	-0.0534744	-0.161647	-0.313828	-0.0418177	0.0969009	0.106276	-0.0415859	0.292064
Q9BXK5	BCL2L13	Bcl-2-like protein 13 OS=Homo sapiens OX=9606 GN=BCL2L13 PE=1 SV=1	10	3	52.7	110	0.242463	0.169159	0.335282	0.0571996	-0.406889	0.518238	NaN	NaN	0.190816	0.133136	0.124674	-0.149773	0.226226	0.313889	0.0363941	NaN	0.661345	0.406198	NaN	0.365917	0.450023	NaN	NaN	0.457818	0.045001	0.145484	0.284998	-0.291767	-0.478734	NaN	-0.995011	0.309123	0.194694	-0.282185	-0.269953	0.0818691	-0.0769539	NaN	NaN	-0.0110474	0.156732	NaN	NaN	0.369291	0.187498	0.294852	0.110714	-0.0135479	0.0580893	0.056036	NaN
P61201	COPS2	COP9 signalosome complex subunit 2 OS=Homo sapiens OX=9606 GN=COPS2 PE=1 SV=1	29	9	51.6	307	0.322805	0.0812678	0.288182	0.114807	-0.576018	-0.449487	-0.458497	-1.63905	-0.183728	0.214318	0.373057	-0.11393	-0.237001	-0.052103	-0.0256176	0.34065	0.145999	0.40618	-0.454844	0.285638	0.29215	0.0786638	0.0364609	0.187599	-0.316551	0.257728	0.0583725	-0.0683918	-0.0366631	0.235085	-0.425061	0.291857	0.0302906	0.000915527	-0.0481071	0.166735	0.0777721	-0.790174	-0.00134754	0.33415	0.573507	0.370501	-0.0515032	0.127916	0.453629	0.296555	0.310649	-0.124552	0.27389	0.219899	0.106457
Q9Y230	RUVBL2	RuvB-like 2 OS=Homo sapiens OX=9606 GN=RUVBL2 PE=1 SV=3	53	8	51.1	466	0.604537	0.0081821	0.91717	8.68328e-05	-0.629923	-0.38249	-0.986462	-0.747368	-0.884385	-1.06482	-0.991249	-1.00916	0.407013	0.19518	-0.49963	0.754017	0.201377	0.742996	0.12838	0.00911808	0.206474	-0.0673943	-0.156158	0.682135	-0.179711	-0.0056448	-0.264333	0.131811	-0.401874	-0.779442	-0.718739	0.232468	-0.190476	-0.54084	-0.334867	-0.80937	-0.950578	-1.08233	-0.39624	0.809333	0.642814	0.442597	0.252747	0.569886	0.872652	0.26409	0.199085	0.454278	0.442016	0.19862	0.0174465
A0A7I2YQF8	EIF3I	Eukaryotic translation initiation factor 3 subunit I OS=Homo sapiens OX=9606 GN=EIF3I PE=1 SV=1	24	3	40.5	328	0.469532	0.027732	0.29864	0.144418	-0.682432	-0.629187	-0.417565	-1.43686	NaN	0.279924	-0.00825024	-0.361685	NaN	-0.103245	-0.52256	0.413976	0.397655	0.39088	0.376649	-0.0630302	0.163609	-0.212705	0.255009	NaN	-0.389112	0.14771	0.160769	0.0962982	0.155109	0.864178	-0.556092	NaN	0.0968132	-0.556506	-0.254836	0.0995302	0.262964	-0.185369	-0.22222	0.422806	0.752107	0.400093	0.378669	NaN	0.371264	0.134016	0.177304	-0.146506	0.251014	0.207965	0.13618
Q8N2S1	LTBP4	Latent-transforming growth factor beta-binding protein 4 OS=Homo sapiens OX=9606 GN=LTBP4 PE=1 SV=2	34	6	173.3	14	-0.0868622	0.652574	-0.156524	0.424042	0.803221	0.76544	0.631598	0.317506	0.0225525	-0.0417719	-0.427399	-0.286722	0.132171	0.381865	0.211994	-0.29709	-0.694957	-0.496735	-0.152274	-0.00866699	0.174986	0.666493	0.209805	0.267937	0.737737	0.2005	0.168608	-0.200697	0.351607	-0.156284	-0.263967	0.106714	0.145463	0.105371	0.0519609	0.100775	0.105652	-0.08887	-0.0982914	-0.226418	-0.0904655	0.563542	0.396237	-0.00512791	-0.185294	-0.441318	-0.489552	0.0356617	-0.292696	-0.652757	-0.330666
A0A2R8Y5Y7	RPL9	Large ribosomal subunit protein uL6 OS=Homo sapiens OX=9606 GN=RPL9 PE=1 SV=1	23	4	25	129	0.47603	0.126997	0.366719	0.230687	-1.00756	-0.760118	-1.4747	NaN	-0.622733	-0.439503	-1.37852	-1.51131	0.454561	0.402091	-1.09486	0.95301	0.49814	0.279061	NaN	-0.414001	-0.231807	-0.681993	NaN	0.577758	-0.589787	-0.648674	0.194041	0.133926	-0.286683	-0.685956	-0.629629	0.382475	-0.157427	-0.831706	-0.431606	-1.08912	-0.968916	NaN	-0.586239	0.609491	0.410905	-0.490541	NaN	0.104061	-0.170072	-0.554741	0.154197	-0.647238	0.0158892	-0.41643	-0.132495
Q9Y680	FKBP7	Peptidyl-prolyl cis-trans isomerase FKBP7 OS=Homo sapiens OX=9606 GN=FKBP7 PE=1 SV=2	12	2	25.8	51	0.398034	0.0948562	0.321928	0.174883	0.0870485	NaN	0.11244	-0.46214	NaN	1.05853	0.419868	0.74114	NaN	-0.408083	-0.0813131	-0.647198	NaN	0.362864	1.61373	0.478528	0.342093	0.617872	0.161051	NaN	0.485446	0.104462	0.236556	-0.800615	-0.380509	-0.968204	-1.14836	NaN	-0.679502	-0.422117	-0.50951	NaN	-0.843392	-0.606015	-0.0824738	-0.4051	NaN	-0.364115	-0.297708	NaN	-0.259692	-0.474329	-0.679235	NaN	-0.0555811	-0.050066	-0.313455
A6NHL2	TUBAL3	Tubulin alpha chain-like 3 OS=Homo sapiens OX=9606 GN=TUBAL3 PE=1 SV=2	250	1	49.9	1467	1.03006	0.00183498	1.32979	6.65413e-05	-1.47829	-1.3075	-0.747949	0.214843	-1.35281	-1.88368	-1.97692	-2.02995	-1.08322	-0.384583	-1.54614	0.390197	-0.153589	1.11384	-0.0470057	-0.0280676	0.0173483	-0.441703	-0.144413	0.239893	-1.22639	-0.214394	0.127988	-0.784217	-0.968075	-0.48643	-1.83193	-1.0604	-1.13766	-1.77678	-1.82759	-1.91366	-2.36985	-0.372722	-0.457952	0.63208	0.309281	-0.201355	0.383103	-0.293343	-0.0183258	-0.488991	-0.258802	0.647752	0.197841	0.0200348	0.0409737
Q16775	HAGH	Hydroxyacylglutathione hydrolase, mitochondrial OS=Homo sapiens OX=9606 GN=HAGH PE=1 SV=2	119	7	33.8	1308	0.526036	0.00108164	0.472827	0.00175892	-0.68555	-0.592864	-0.774018	-1.06435	-0.030385	0.0349998	-0.115065	0.0296707	-0.0404739	0.175282	-0.135928	-0.466595	0.214551	0.724304	0.121557	0.22418	0.321665	0.170748	0.400473	0.0063734	0.172301	0.0712976	-0.000889778	-0.252027	-0.555261	-0.386107	-0.715611	-0.259042	-0.19682	-0.429648	-0.303195	0.198198	0.0270567	-0.212253	-0.265287	0.0470896	0.0221281	0.109941	0.26635	0.211583	0.0862637	0.11632	0.126096	0.232024	0.424741	0.142241	0.539157
A0A6Q8PFJ0	LMNA	Lamin A/C OS=Homo sapiens OX=9606 GN=LMNA PE=1 SV=1	632	30	80.9	6720	0.886272	0.00968109	0.706014	0.0300875	-1.20145	-1.17468	-0.72447	-1.29275	-0.462183	-0.0694885	-0.509974	-0.375458	-0.657446	-0.639326	-0.632315	-0.382273	1.90068	-0.228584	1.27812	-0.198887	-0.82449	-0.0108738	-0.489489	0.179684	0.725273	-0.0842838	0.0568523	-0.838104	-0.732296	-0.406664	-0.599718	0.253563	0.49007	0.288496	0.787277	-1.14599	-1.08622	-1.00641	-1.33158	0.00509834	-0.0211468	0.0232983	-0.121424	1.44633	1.0917	1.06918	1.01028	-0.847498	-0.24696	-0.0502815	-0.21398
Q8NE71	ABCF1	ATP-binding cassette sub-family F member 1 OS=Homo sapiens OX=9606 GN=ABCF1 PE=1 SV=2	23	6	95.9	294	0.731167	0.0169765	0.172564	0.578881	-0.507129	-1.07861	-2.03907	-2.29192	NaN	-0.35967	0.11456	-0.246286	NaN	0.0435047	0.261835	0.363799	0.139868	-0.508797	-0.315673	0.411254	0.0310125	-0.167871	0.477417	NaN	1.07426	0.313545	0.117669	-0.195545	-0.676695	-0.294071	-0.675833	NaN	0.103259	-0.388052	-0.56817	0.44056	0.118567	0.429454	0.0614672	0.115288	-0.152229	0.278862	-0.216632	NaN	0.079443	-0.210358	0.195415	-0.107494	0.0682373	-0.062561	0.26518
A0A6Q8PFC2	NOVA2	NOVA alternative splicing regulator 2 OS=Homo sapiens OX=9606 GN=NOVA2 PE=1 SV=1	7	2	55.6	39	0.421543	0.148565	-0.00658925	0.988418	NaN	NaN	-0.826657	-0.95079	NaN	0.385456	-0.556194	NaN	NaN	0.145367	-0.791747	NaN	NaN	0.180062	-0.156957	NaN	0.0581503	-0.273411	0.119615	NaN	-0.194242	0.190591	NaN	NaN	0.780473	-0.886256	NaN	NaN	0.0673428	-0.449947	NaN	NaN	0.278841	-0.393612	NaN	NaN	NaN	-0.495291	0.160869	NaN	-0.117561	-0.109055	NaN	NaN	-0.0353355	-0.0463209	NaN
O75487	GPC4	Glypican-4 OS=Homo sapiens OX=9606 GN=GPC4 PE=1 SV=4	59	9	62.4	572	0.355796	0.346295	-0.0169901	0.971569	0.0405741	0.096344	-0.0598307	-0.703347	NaN	-1.01992	-0.000299454	-0.725241	NaN	-0.819874	-1.22095	-1.14337	-0.291773	-0.312487	-0.611412	0.0986729	0.126937	-0.11034	0.542976	NaN	-0.632854	-0.224508	-0.583172	0.729189	0.123853	0.673595	0.724968	NaN	-1.62588	-0.895426	-1.05199	0.828836	1.16073	0.81793	0.0824013	0.497896	0.265388	0.569866	-0.112683	NaN	-1.08825	-0.830943	-1.39157	1.12745	1.02154	0.575228	0.747393
O75348	ATP6V1G1	V-type proton ATPase subunit G 1 OS=Homo sapiens OX=9606 GN=ATP6V1G1 PE=1 SV=3	18	3	13.7	87	0.686243	0.00515811	0.735095	0.00247593	-0.568335	NaN	-0.279037	-0.932486	0.32218	-0.337648	-0.673848	-0.833081	0.139351	0.210223	-0.168093	0.674098	NaN	0.655403	0.0196953	0.581452	0.599026	0.252114	0.0718012	0.77753	0.96307	0.404644	0.31344	0.16051	-0.262824	-0.163238	-0.859735	0.708138	0.364411	-0.106436	0.15556	NaN	-0.248547	-0.822716	-0.794999	0.565175	NaN	0.488057	-0.0465574	1.20686	0.779868	0.650957	0.69996	NaN	0.701485	0.150215	0.455045
Q8IUE6	H2AC21	Histone H2A type 2-B OS=Homo sapiens OX=9606 GN=H2AC21 PE=1 SV=3	362	2	14	5319	0.845171	0.00598155	0.977489	0.00144873	-1.4739	-0.705924	-2.18916	-1.4648	-1.1162	-0.904558	-1.00229	-1.13088	-0.117928	-0.205989	-0.600453	NaN	-0.0245247	0.506927	0.831887	-0.493621	-0.0756788	-1.12801	-0.48844	0.412369	-0.7356	-0.0423012	-0.378221	-0.532071	-0.72045	-1.22687	-0.729439	-0.419907	-0.893115	-0.972045	-0.456893	-1.22691	-1.26829	-2.1731	NaN	-0.423251	-0.221953	-0.968723	-0.736239	0.26987	-0.0603924	-0.167029	0.192172	1.07272	0.753849	0.422265	NaN
P02765	AHSG	Alpha-2-HS-glycoprotein OS=Homo sapiens OX=9606 GN=AHSG PE=1 SV=2	71	5	39.3	375	1.67441	2.53885e-05	1.25669	0.000450627	-2.64307	-2.25794	-1.92186	-1.82337	0.498191	-2.0633	-1.86079	-1.3597	-1.62652	-1.45628	-1.18354	-1.73646	-1.46992	-0.034893	0.0164871	-0.649536	-0.170668	1.45796	-0.383361	-0.541112	0.0132313	0.799337	1.56585	-1.74231	-1.69175	-2.23981	-1.35281	-1.66832	-1.67747	-0.989563	-1.18137	-2.57158	-2.17631	-2.42806	-1.61867	-1.48529	-1.2773	-0.978056	-0.949002	0.176883	0.0708189	-0.185269	0.0628891	-0.317512	-0.45382	-0.701035	-0.221005
F8VW96	CSRP2	Cysteine and glycine rich protein 2 OS=Homo sapiens OX=9606 GN=CSRP2 PE=1 SV=1	16	4	26.7	111	-0.127337	0.710165	-0.0707738	0.857094	-0.175088	0.490886	0.0588207	-1.21563	1.76837	1.48619	0.98667	-0.531327	1.16832	1.3801	0.459527	-0.277233	-0.211567	0.457837	0.529479	0.409151	0.56048	0.631285	0.369596	0.697768	0.294339	0.246068	-0.252163	0.729584	0.708823	1.29048	-0.804322	1.24737	1.1403	0.385846	-0.774482	0.457216	0.809556	-0.926574	-0.508713	0.338143	0.275626	0.620469	0.470023	0.290739	0.484002	0.0519171	-0.650612	0.15182	0.476623	0.22359	0.173464
O14531	DPYSL4	Dihydropyrimidinase-related protein 4 OS=Homo sapiens OX=9606 GN=DPYSL4 PE=1 SV=2	145	17	61.8	1350	0.242586	0.287363	0.183957	0.442404	-0.796234	-0.366675	-1.18261	-1.55697	0.0253868	0.378179	0.235092	-0.218676	-0.143782	0.108189	-0.330534	-0.257795	-0.391383	0.143427	-0.517187	0.038805	0.215035	-0.271745	0.22372	0.0765362	-0.5988	0.0750828	-0.0892754	-0.465666	-0.551677	-0.772049	-1.01082	-0.255251	-0.315204	-0.440883	-0.559285	0.480467	0.472853	0.33084	0.316071	-0.312922	-0.0873585	-0.367561	-0.628679	-0.298025	-0.127784	-0.179528	-0.0673962	0.28825	0.451241	0.378938	0.387697
P30085	CMPK1	UMP-CMP kinase OS=Homo sapiens OX=9606 GN=CMPK1 PE=1 SV=3	70	6	22.2	797	0.952609	0.000852743	0.765443	0.00363427	-0.631768	-1.06826	-0.939268	-1.44363	-0.40163	-0.473343	-1.17057	-0.729759	0.0803709	-0.452665	-0.896584	0.194432	0.382389	0.363883	1.03822	0.658886	0.115439	0.530891	-0.0509014	0.545604	-0.226393	-0.247306	0.0963697	0.533372	-0.153807	0.201427	0.00305939	0.291187	-0.0335112	-0.494817	-0.198115	-0.982887	-1.01305	-1.26242	-0.985136	1.384	1.21949	0.804808	0.689077	0.648966	0.606749	0.15129	0.469559	-0.269971	-0.0965757	-0.207227	-0.309538
O60264	SMARCA5	SWI/SNF-related matrix-associated actin-dependent regulator of chromatin subfamily A member 5 OS=Homo sapiens OX=9606 GN=SMARCA5 PE=1 SV=1	20	3	121.8	136	0.433473	0.096973	0.431486	0.0853748	-0.61361	0.128677	NaN	NaN	-0.572276	-0.752625	-0.447341	-0.919953	0.455955	-0.154821	-0.496538	0.522622	0.00328255	1.10742	NaN	-0.340558	-0.31859	NaN	NaN	0.716389	-0.206673	0.16388	0.0627089	0.609526	-0.123446	NaN	-0.560005	0.359623	-0.090476	-0.0880127	-0.616552	-0.305579	-0.163457	NaN	-0.19879	0.902523	0.612752	NaN	NaN	-0.0967836	-0.178182	-0.115289	-0.0250702	0.626344	0.805804	0.328017	0.277572
O43684	BUB3	Mitotic checkpoint protein BUB3 OS=Homo sapiens OX=9606 GN=BUB3 PE=1 SV=1	13	5	37.1	43	0.232009	0.341237	0.349604	0.14993	-0.461574	-0.728023	NaN	-1.52175	-0.877088	0.298622	0.474813	-0.389083	-0.145604	NaN	0.307624	0.551118	-0.374179	NaN	-0.245665	0.111712	0.365945	NaN	0.0622568	0.1819	NaN	0.0738525	-0.312504	-0.118208	-0.678352	NaN	-0.524024	-0.310087	NaN	-0.0893764	-0.148705	0.444613	NaN	0.107384	0.0814981	0.197255	0.210403	NaN	0.312759	0.208938	0.283265	0.274177	-0.263425	0.241713	NaN	0.240997	0.417445
Q12888	TP53BP1	TP53-binding protein 1 OS=Homo sapiens OX=9606 GN=TP53BP1 PE=1 SV=2	91	22	213.4	601	0.175511	0.306872	0.217348	0.21067	-0.31266	-0.0665379	-0.895734	-1.23716	0.217055	0.316274	0.242065	0.171379	0.364166	0.156918	0.418212	0.352734	0.072464	0.125936	-0.0627975	0.321184	0.149047	0.0524912	0.331734	0.059618	0.689245	-0.0602379	0.00141907	-0.0552893	-0.346341	-0.326721	-0.416599	0.00247097	0.0222559	-0.170705	-0.337403	0.276898	0.256974	0.168782	-0.185234	0.1296	0.271073	0.190949	0.0108948	0.122237	0.0993595	-0.125334	0.119171	0.188767	0.356907	-0.0612383	0.194881
P07996	THBS1	Thrombospondin-1 OS=Homo sapiens OX=9606 GN=THBS1 PE=1 SV=2	172	20	129.3	1740	0.0965249	0.755118	-0.0732623	0.833186	0.217293	-0.352338	0.334997	-0.0785494	-0.138827	-0.179895	-0.65	-0.234389	-1.24614	-0.711424	-1.13745	-1.68349	-0.841107	-0.319332	-0.848785	-0.221571	-0.438334	0.0625629	-0.0386868	-0.354813	-0.944594	-0.226745	-0.138676	0.731714	0.59217	0.540186	0.549043	-0.599019	-0.917086	-0.60112	-0.624324	-1.24869	0.277853	-1.0042	0.0338373	0.971178	0.480543	0.411848	0.020422	-0.54321	-0.5129	-0.805006	-0.901278	-0.771583	-0.790108	-0.102067	-0.606622
Q9HCB6	SPON1	Spondin-1 OS=Homo sapiens OX=9606 GN=SPON1 PE=1 SV=2	25	5	90.9	102	0.24754	0.459157	0.165989	0.645501	0.419965	1.71473	-0.0586987	-0.085393	0.32634	1.26494	-0.821911	-0.51316	-0.856163	-0.476146	-0.851039	-1.83299	-0.561248	0.0241451	1.17141	0.539712	-0.483055	1.90358	-0.286294	-0.809993	-0.48968	0.263462	-0.171156	-0.33112	-0.314115	-0.616651	-0.886917	-1.07823	-0.793622	-0.565281	-0.604962	-1.0199	-0.836683	-1.07834	-1.10261	-0.735149	-0.606383	0.0709925	0.0657759	-0.860264	-0.924623	-0.725998	-0.967587	-1.01511	-0.65847	-0.44081	-0.438932
Q8TB73	NDNF	Protein NDNF OS=Homo sapiens OX=9606 GN=NDNF PE=1 SV=2	89	12	64.6	806	0.465171	0.145277	0.150261	0.668526	-0.549851	-0.96216	-0.587609	-1.00373	-0.536833	-1.82393	-1.23925	-0.713282	0.869402	0.174173	0.246366	-0.707801	-0.647543	-0.641075	-0.68031	-1.11755	0.666766	-0.752779	-0.124959	0.874929	0.489915	0.800475	-0.0159473	-0.708637	0.398363	-0.354754	-0.400842	0.370605	0.553568	0.39362	0.312491	-0.897327	-0.783265	-0.96462	-0.903806	-0.819691	-0.599572	0.233027	0.517287	0.247452	0.507612	0.537049	-0.0296783	-1.06456	-0.58972	0.0266933	-0.147369
Q3LXA3	TKFC	Triokinase/FMN cyclase OS=Homo sapiens OX=9606 GN=TKFC PE=1 SV=2	15	3	58.9	185	0.848722	0.00168688	0.637892	0.0108822	-0.906176	-1.30038	NaN	NaN	-0.108098	0.035841	NaN	NaN	-0.344039	-0.354722	NaN	NaN	0.369958	0.506305	NaN	0.379562	0.371533	NaN	NaN	0.460517	0.0268803	NaN	NaN	-0.56205	-0.492309	NaN	NaN	-0.118574	-0.321702	NaN	NaN	-0.349745	-0.327067	NaN	NaN	0.0848207	0.394198	NaN	NaN	0.199889	0.478498	NaN	NaN	-0.023241	0.521738	NaN	NaN
P13667	PDIA4	Protein disulfide-isomerase A4 OS=Homo sapiens OX=9606 GN=PDIA4 PE=1 SV=2	819	30	72.9	12073	0.510657	0.00495925	0.159682	0.369474	-0.719728	-0.468716	-0.791758	-1.09231	-0.604671	-0.243967	-0.668205	-0.286196	-0.134941	-0.00639916	-0.0969467	-0.00756645	0.453634	0.0977039	0.517197	-0.403866	-0.0893669	-0.260952	-0.138132	0.25572	0.0206566	0.244396	0.225611	-0.551369	-0.648687	-0.553293	-0.856943	0.0777054	-0.0435486	0.0850201	0.241463	-0.191483	-0.531273	-0.328392	-0.500895	-0.394268	-0.585503	-0.315609	-0.433186	0.235018	0.228277	0.191557	0.192945	-0.416142	-0.104694	-0.232981	-0.250931
P18669	PGAM1	Phosphoglycerate mutase 1 OS=Homo sapiens OX=9606 GN=PGAM1 PE=1 SV=2	720	12	28.8	14151	0.67557	0.000150757	0.446162	0.00479918	-0.725742	-0.425392	-0.815441	-1.26592	-0.396448	-0.17066	-0.192539	-0.313499	-0.514849	-0.390581	-0.576689	-0.223877	0.743267	0.892403	0.597601	0.312935	-0.17001	0.204205	0.167675	-0.0186882	-0.581604	-0.0994797	-0.127708	-0.015955	0.0369854	0.201059	-0.0914001	0.0314465	-0.0198975	0.0711746	0.136131	-0.150085	-0.299797	-0.221964	-0.165613	0.420532	0.565905	0.242323	0.157143	0.342392	0.527929	0.66106	0.545181	0.131542	0.455402	0.48135	0.335272
P41208	CETN2	Centrin-2 OS=Homo sapiens OX=9606 GN=CETN2 PE=1 SV=1	121	7	19.7	1435	-0.0990135	0.6549	0.0645821	0.79358	-0.631666	-0.155393	-0.824771	-1.1079	0.0810156	-0.083313	0.0867748	0.054616	0.291636	0.268104	0.599288	0.677052	-0.629898	-0.439472	-0.637778	-0.272842	0.22608	-0.553246	-0.252484	-0.0395651	0.809967	0.0618601	-0.0442801	0.474394	0.205371	0.551119	0.235502	0.0614252	0.291677	0.346235	-0.0837536	-0.220471	-0.334246	-0.345158	-0.327655	0.606441	0.362849	0.530632	-0.011034	0.412726	0.268325	0.271098	0.17257	-0.14844	-0.249998	-0.411695	-0.174048
O15347	HMGB3	High mobility group protein B3 OS=Homo sapiens OX=9606 GN=HMGB3 PE=1 SV=4	201	5	23	2009	0.0864962	0.81989	-0.190465	0.623543	-1.6532	-1.41177	-2.36001	-2.4157	0.528725	-0.0130043	0.578028	-0.331318	0.825611	0.823681	0.738152	0.834793	-1.06491	-0.875315	-1.12988	0.0406113	-0.00538635	-0.543144	0.164419	0.186699	0.359034	0.326248	-0.0416031	0.278233	-0.138882	0.127293	-0.117258	0.594612	0.593416	0.309593	-0.0555592	0.755047	0.607632	0.38759	0.0688229	0.553827	0.143074	0.377316	-0.17643	-0.0387077	0.0517616	0.0189438	0.24305	-0.0117378	0.0636215	-0.294186	0.194431
Q13232	NME3	Nucleoside diphosphate kinase 3 OS=Homo sapiens OX=9606 GN=NME3 PE=1 SV=2	13	2	19	83	0.318511	0.11819	0.201634	0.342711	-0.305333	-0.0571852	-0.412742	0.160962	-0.567539	-0.40361	-0.432092	NaN	-0.552966	NaN	-0.0555391	-1.03744	-0.241809	NaN	0.072197	-0.438706	0.0838413	0.15418	0.0293446	-0.240743	NaN	0.198998	NaN	-0.677771	-1.0274	-0.389199	NaN	-0.0961723	NaN	0.108458	NaN	-0.0853548	NaN	-0.195846	-0.124328	-0.663335	-0.596597	-0.0622234	0.205216	0.0114813	0.132631	0.382239	NaN	-0.48811	NaN	0.15624	-0.170729
Q5VU97	CACHD1	VWFA and cache domain-containing protein 1 OS=Homo sapiens OX=9606 GN=CACHD1 PE=2 SV=2	44	9	142.2	110	0.140027	0.473685	0.0796898	0.709811	NaN	0.390334	0.339231	0.222778	-0.268163	-0.443534	-0.609596	-0.12779	0.132603	0.473106	0.38977	-0.320954	-0.372166	-0.627147	0.0493317	NaN	0.103024	-0.23055	0.270029	0.347635	0.376797	0.823336	0.821605	NaN	-0.196271	-0.262994	-0.676078	0.0205154	-0.0338345	0.0742226	-0.011447	0.127382	-0.0298309	0.0437822	-0.207143	NaN	-0.181185	0.359077	0.609267	-0.158804	-0.041667	-0.0630074	-0.153147	-0.33604	-0.30289	-0.200562	0.193851
P04066	FUCA1	Tissue alpha-L-fucosidase OS=Homo sapiens OX=9606 GN=FUCA1 PE=1 SV=4	28	6	53.7	93	0.129512	0.513575	0.042333	0.857094	-0.0963049	-0.0860691	0.196193	0.279634	-0.494831	0.691566	-0.297562	-0.124194	-0.454508	-0.411408	-0.231554	-1.44165	-0.32628	-0.0083189	0.167008	-0.345173	-0.394394	0.953806	0.151122	-0.140239	-0.705867	-0.175684	-0.0161467	-0.216489	-0.00454521	0.0992861	-0.251137	-0.333433	0.277879	0.303613	-0.0830069	-0.183365	-0.140403	-0.149783	-0.436018	-0.455523	-0.212187	-0.0426121	0.244578	0.0809259	0.0801258	0.251816	-0.283463	-0.482789	-0.114488	0.187856	0.136354
O00625	PIR	Pirin OS=Homo sapiens OX=9606 GN=PIR PE=1 SV=1	54	7	32.1	466	0.394459	0.139007	0.212029	0.459143	-0.816941	-0.724682	-1.76816	-1.62584	0.0119543	0.254907	0.141245	0.352104	-0.121693	-0.00984764	0.0572929	NaN	-0.233727	-0.274792	-0.478325	-0.0141611	0.566486	-0.0107317	0.109312	0.0839138	-0.089282	0.361467	0.0692282	0.155351	0.0560617	0.185537	0.190081	0.483087	0.162815	0.698819	0.655304	-0.453078	-0.697449	-0.707188	NaN	0.371067	0.192202	0.223076	0.102516	0.700418	0.659656	0.9321	0.766129	-0.262663	-0.498959	-0.123887	NaN
P48431	SOX2	Transcription factor SOX-2 OS=Homo sapiens OX=9606 GN=SOX2 PE=1 SV=1	10	3	34.3	27	0.170132	0.608962	0.579224	0.0891572	-0.83093	NaN	NaN	-1.79637	-0.84868	-0.549971	0.167158	NaN	-0.264709	-0.464712	-0.330608	0.637465	NaN	-0.868071	-1.21546	0.0254002	-0.14793	NaN	0.157274	-0.141397	-0.0721207	-0.182283	NaN	-0.252523	-0.949206	NaN	NaN	-0.715879	-0.851345	-0.947472	NaN	NaN	0.0921135	0.106828	-0.291901	0.23607	NaN	NaN	-0.418584	-0.376017	-0.322681	-0.390984	NaN	NaN	0.880392	0.142179	1.07403
O15075	DCLK1	Serine/threonine-protein kinase DCLK1 OS=Homo sapiens OX=9606 GN=DCLK1 PE=1 SV=2	47	3	82.2	561	0.133371	0.659256	0.207451	0.501361	-0.945652	-0.485894	-1.29891	-1.00758	0.784369	0.231257	0.582253	-0.108249	-0.854929	-0.921051	-1.17366	-0.928894	-0.558926	-0.00299358	-0.691345	-0.336225	0.148093	-0.674573	0.0877542	-0.425359	-0.502192	-0.73342	-0.460087	-1.24957	-0.42023	-1.61874	-1.51252	-0.751683	-0.889791	-1.22921	-0.937172	0.360344	0.416017	-0.0815105	0.089263	-1.12207	-0.657851	-0.954492	-0.539735	-0.678557	-0.329953	-0.989764	-0.640965	0.312507	-0.168606	-0.0648336	0.498918
Q96IY4	CPB2	Carboxypeptidase B2 OS=Homo sapiens OX=9606 GN=CPB2 PE=1 SV=2	65	7	48.4	422	-0.30978	0.166573	-0.353229	0.115431	0.900258	0.678971	1.12583	0.890479	-0.283666	-0.370043	-0.418555	0.400885	0.144943	0.418708	0.198254	-0.993436	-0.149158	0.304037	-0.507251	-0.540902	-0.118562	-0.132298	0.159864	-0.148595	-0.402106	0.233289	0.362352	0.334914	0.643469	0.729092	0.376704	0.0624666	-0.257761	0.22783	-0.272081	-0.116622	0.196267	-0.235612	0.808522	-0.630324	0.141679	-0.0615196	0.431974	-0.322071	-0.572979	-0.190771	-0.571394	0.183788	-0.200408	0.248206	-0.197743
P14174	MIF	Macrophage migration inhibitory factor OS=Homo sapiens OX=9606 GN=MIF PE=1 SV=4	389	5	12.5	4445	0.0360638	0.846753	-0.222292	0.21194	0.472025	0.69058	-0.364038	-0.746427	0.768574	1.01933	1.05747	1.09902	0.508217	0.61071	0.893286	0.270626	0.723415	0.89114	0.77722	0.660723	0.395308	0.555853	0.62377	0.442732	0.138968	0.398611	0.545065	0.690746	0.435497	0.779165	0.549488	0.893171	0.674314	0.859629	1.01844	0.8908	0.832787	0.781185	0.821363	0.294165	0.364182	0.257246	0.292328	0.672318	0.669533	0.818953	0.748426	0.412014	0.707985	0.696732	0.625202
P43487	RANBP1	Ran-specific GTPase-activating protein OS=Homo sapiens OX=9606 GN=RANBP1 PE=1 SV=1	265	6	23.3	3487	0.777593	0.00114524	0.68074	0.00240787	-0.501427	-0.54479	-1.40775	-2.33451	-0.306032	-0.465139	-0.302387	-0.62257	0.154852	-0.164501	-0.428616	0.605831	-0.00226212	-0.0770912	0.335598	0.888294	0.322025	0.33835	0.0875015	0.270344	0.297976	0.173578	0.12859	0.126829	-0.404146	-0.0707874	-0.548889	-0.232735	-0.378607	-0.610134	-0.625917	-0.178156	-0.502066	-0.485664	-0.393396	0.977459	0.54727	0.475931	0.120167	0.144381	0.173626	0.168999	0.328854	0.274551	0.266075	0.0273666	0.360533
Q96TC7	RMDN3	Regulator of microtubule dynamics protein 3 OS=Homo sapiens OX=9606 GN=RMDN3 PE=1 SV=2	43	2	52.1	348	0.415852	0.00537848	0.440728	0.00232385	-0.314258	-0.0318375	-0.444849	0.522303	0.0421829	-0.130073	-0.455144	-0.241854	-0.300472	-0.221554	-0.353449	0.0953217	-0.151759	0.380315	0.281843	0.160382	0.233018	0.366427	0.726451	0.0196218	0.503275	0.0671015	0.306819	-0.298491	-0.131025	-0.283315	-0.18808	-0.109306	-0.227124	-0.372334	-0.698262	0.00831509	0.0971842	0.0780458	0.102643	0.218761	0.265536	0.305957	0.894674	0.381605	-0.0141401	0.0101357	-0.0490885	0.216932	0.345055	0.400372	0.291189
P09486	SPARC	SPARC OS=Homo sapiens OX=9606 GN=SPARC PE=1 SV=1	953	16	34.6	15234	-0.998621	0.00502361	-1.10749	0.00137747	0.393101	0.415091	0.310543	0.473251	0.681925	1.17411	-0.23616	0.442051	-0.776031	-0.660429	-0.805717	-1.42645	-2.59284	-1.84543	-1.73756	-1.12791	-0.385624	0.289665	-0.865643	-0.895622	-0.0849895	-0.730703	-1.02165	0.276461	0.328951	0.534719	0.820969	-0.770876	-0.397863	-0.411116	-0.293943	-0.818655	-0.0497646	-0.552185	-0.226536	-0.869333	-1.07218	-0.195116	-0.110786	-1.42657	-1.24086	-1.61472	-1.86205	-1.28132	-1.92466	-1.43412	-1.81797
O15217	GSTA4	Glutathione S-transferase A4 OS=Homo sapiens OX=9606 GN=GSTA4 PE=1 SV=1	23	5	25.7	50	0.527247	0.0130672	0.247778	0.216961	-0.609097	-0.692586	-0.904861	-0.750197	NaN	-0.166389	0.0618916	-0.812447	NaN	-0.764199	-0.429711	-1.08067	-0.268625	0.195099	-0.000406265	0.32972	0.0643044	-0.327155	0.261996	NaN	-0.542086	-0.258411	-0.330231	0.378389	-0.0935802	0.25016	-0.128116	NaN	-0.352513	-0.388223	-0.76793	0.512395	0.452923	0.100989	0.0376272	0.76228	0.682099	0.381374	0.467957	NaN	-0.0993376	-0.514269	-0.12853	0.428294	0.369303	-0.0643568	0.442868
Q7L5N1	COPS6	COP9 signalosome complex subunit 6 OS=Homo sapiens OX=9606 GN=COPS6 PE=1 SV=1	20	3	36.1	354	0.543148	0.0175274	0.18727	0.429291	-0.109421	-0.867388	-0.395185	-1.34314	-0.743756	-0.728597	NaN	0.163211	-0.820518	0.202663	NaN	NaN	0.209451	0.179667	0.0328455	0.463232	-0.351935	0.114115	0.419491	-0.411179	-0.459343	NaN	0.0772209	0.0851679	-0.504528	-0.711706	-0.217479	-0.646525	-0.311902	NaN	0.375767	0.116078	-0.537738	0.17943	NaN	0.0298481	0.148693	0.11875	-0.070508	-0.263332	-0.336438	NaN	0.450081	-0.411852	0.0640955	NaN	NaN
P00390	GSR	Glutathione reductase, mitochondrial OS=Homo sapiens OX=9606 GN=GSR PE=1 SV=2	154	14	56.2	1609	0.13069	0.308777	0.162738	0.210404	-0.175779	-0.320744	-0.145082	-0.56148	-0.219027	-0.0404415	0.0842991	0.140014	-0.311615	-0.176529	-0.098135	-0.687495	-0.250301	0.186214	0.212866	-0.206454	-0.0606155	0.00409698	0.258833	-0.251316	-0.536357	-0.0662308	-0.155824	0.0766916	-0.200115	-0.0495386	-0.0700941	0.20183	0.0790501	0.176615	0.35613	-0.0841274	-0.0312824	-0.0046463	-0.0587826	-0.0305119	0.0186825	0.0678396	0.257751	0.394938	0.160234	0.597	0.513255	-0.167667	0.255716	0.264204	0.0131416
P13674	P4HA1	Prolyl 4-hydroxylase subunit alpha-1 OS=Homo sapiens OX=9606 GN=P4HA1 PE=1 SV=2	54	10	61	244	0.70116	0.0099522	0.385199	0.139068	-0.314666	-0.522847	-0.835122	-1.46273	-0.271078	0.289227	-0.445755	-0.326313	-0.111404	0.0413008	-0.646047	0.470007	0.89868	0.338326	1.89653	0.00767231	-0.127199	0.321327	-0.185727	0.479046	-0.179216	0.331309	0.14121	-0.285596	-0.831243	-0.43422	-0.868416	0.398611	0.39739	-0.0830345	0.425664	-0.701386	-0.591289	-0.647621	-0.210052	-0.0585642	-0.112316	-0.246881	-0.662769	0.766126	0.758984	0.711552	0.543893	-0.21653	0.0444469	-0.0494013	-0.287343
O14562	UBFD1	Ubiquitin domain-containing protein UBFD1 OS=Homo sapiens OX=9606 GN=UBFD1 PE=1 SV=2	31	5	33.4	336	0.376661	0.0542793	0.21608	0.274702	-0.736065	-0.136076	-1.01353	-1.05309	0.496022	0.499154	0.468629	0.471413	0.288718	-0.320323	0.0341167	0.350153	0.44121	0.157066	0.790958	0.671697	0.288813	0.293468	0.320753	0.187273	0.0604658	0.230176	0.104752	-0.172832	0.214987	-0.587268	-0.0921745	0.271281	0.0561113	-0.38811	0.157564	0.151005	0.088172	0.183529	0.618183	0.295564	0.225168	0.0274992	0.0108137	0.428523	0.457903	0.488065	0.393022	-0.067915	0.410369	0.129746	0.294647
Q15393	SF3B3	Splicing factor 3B subunit 3 OS=Homo sapiens OX=9606 GN=SF3B3 PE=1 SV=4	253	21	135.5	1774	0.199419	0.219272	0.228833	0.162949	-0.910731	-0.352394	-0.87919	-1.08496	-0.359074	-0.200712	0.22024	-0.442682	0.277008	0.151308	0.208904	0.139259	-0.208765	0.029707	-0.158665	-0.237379	0.00634766	-0.287718	0.130711	0.328728	-0.645985	0.16444	0.108583	-0.0120277	-0.12291	-0.218863	-0.374935	0.254833	-0.0666714	0.132288	0.160143	0.134436	0.15851	-0.00535774	0.0537815	0.304026	0.336048	0.211969	0.152023	0.16721	0.339476	0.439781	0.424313	-0.0913906	0.205544	0.233967	0.116261
Q8NBI6	XXYLT1	Xyloside xylosyltransferase 1 OS=Homo sapiens OX=9606 GN=XXYLT1 PE=1 SV=1	10	1	43.8	19	0.6686	0.027732	0.202045	0.497139	0.313044	0.777055	-0.492924	0.343364	NaN	NaN	-0.807902	-0.209351	NaN	NaN	-0.599989	-0.141136	0.253562	NaN	-0.247181	1.39616	NaN	0.237028	0.748521	NaN	NaN	0.83656	0.739935	0.610608	NaN	0.674602	0.140287	NaN	NaN	-0.260616	0.640162	0.541807	NaN	1.05715	0.349262	0.897132	0.978851	0.383536	0.794811	NaN	NaN	-0.12314	0.782831	1.26772	NaN	0.289566	0.769523
A0A0A0MRM9	NOLC1	Nucleolar and coiled-body phosphoprotein 1 (Fragment) OS=Homo sapiens OX=9606 GN=NOLC1 PE=1 SV=1	95	11	74.6	274	0.500319	0.101041	-0.0737783	0.836596	-1.42882	-0.852551	-1.90733	-2.60765	0.0462074	-0.151114	-0.0829201	-0.365645	0.753204	0.172169	0.306005	0.49748	0.0701027	-0.429935	-0.339129	-0.308675	-0.148945	-0.205865	-0.161042	0.629965	0.676212	0.361723	0.206535	0.333672	0.0704842	-0.0703497	-0.482058	0.885002	0.714382	0.360538	0.135112	0.736048	0.480103	-0.0497246	-0.145241	0.973856	0.540144	0.217025	0.0977354	0.290373	-0.00221252	-0.0941391	0.192371	-0.374897	0.095499	0.102065	0.0448074
J3QR07	YTHDC1	YTH domain-containing family protein OS=Homo sapiens OX=9606 GN=YTHDC1 PE=1 SV=1	21	2	85.5	37	0.461032	0.0135834	0.368311	0.0396427	-0.487617	-0.442206	-0.387259	-0.829862	-0.260565	-0.290775	-0.485643	-0.929859	0.129426	0.225243	-0.142293	-0.370042	-0.357376	-0.150271	-0.379845	0.397803	0.125945	0.245125	-0.0222759	0.241853	0.811271	0.195724	0.0478992	-0.426874	-0.181645	0.0593777	-1.11117	-0.283196	0.356585	-0.364784	-0.886121	0.211459	0.0835485	-0.257392	-0.338682	0.163622	-0.0710278	0.427643	-0.122663	-0.00281429	0.00781441	-0.0665855	-0.208062	0.239999	0.619079	0.086545	0.207282
P26583	HMGB2	High mobility group protein B2 OS=Homo sapiens OX=9606 GN=HMGB2 PE=1 SV=2	306	6	24	3537	-0.0179391	0.96409	-0.35139	0.359247	-1.64956	-1.34754	-2.1302	-1.75877	0.655918	0.511513	0.694822	0.0178185	0.989645	0.744226	0.92205	0.817966	-1.34038	-0.999662	-0.577202	0.157934	0.113735	-0.167591	0.060564	0.209114	0.541069	0.277197	0.123465	-0.171721	-0.649672	-0.335278	-0.754889	0.943136	1.14457	0.766367	0.488207	0.593712	0.687586	0.267242	0.232374	-0.0371628	-0.514149	-0.250568	-0.476637	0.123787	0.179922	0.0664139	0.372368	-0.172108	0.0786057	-0.372055	-0.00346374
P52799	EFNB2	Ephrin-B2 OS=Homo sapiens OX=9606 GN=EFNB2 PE=1 SV=1	36	4	36.9	591	0.205621	0.528307	-0.105872	0.772918	0.354611	-0.0737047	NaN	-0.879323	0.509675	0.0295725	0.379112	-0.459867	0.0679598	-0.0601978	-0.259268	-0.823118	-0.765849	0.341785	0.154392	0.270583	-0.586653	NaN	0.578821	-0.241136	0.787451	0.231207	0.181475	0.120894	-0.566717	NaN	-0.599641	-0.225356	-0.410777	-0.362613	-0.551008	1.06066	0.765217	0.784282	0.102502	-0.277411	-0.342614	NaN	0.0527105	-0.556538	-0.629681	-1.30456	-1.12859	1.16179	1.35544	0.286963	0.33533
A0A2R8Y793	ACTB	Actin beta (Fragment) OS=Homo sapiens OX=9606 GN=ACTB PE=1 SV=1	1801	1	34.1	39725	0.582699	0.00073263	1.04634	1.52174e-08	-0.56864	-0.784534	-0.472759	-0.774198	-0.655196	-0.789928	-0.333083	-0.356901	-0.492286	0.175764	0.456261	-0.0219717	0.284632	0.610382	-0.069067	0.371639	0.0863247	-0.174242	0.131325	0.384753	-0.0308542	0.334834	0.247282	-0.335745	-0.838472	-0.623705	-0.647168	-0.612617	-0.421379	-0.147431	-0.252669	-0.777768	-1.01854	-0.71837	-0.702065	0.708657	0.583341	0.355311	0.228895	0.20848	0.32301	0.140539	0.415525	0.684141	0.611529	0.402859	0.797822
P12110	COL6A2	Collagen alpha-2(VI) chain OS=Homo sapiens OX=9606 GN=COL6A2 PE=1 SV=4	62	10	108.5	641	-0.0495303	0.776204	0.00764434	0.971569	0.541509	0.0549927	0.660682	0.236007	0.246099	0.50377	-0.0112648	0.0431213	-0.692118	-0.249523	-0.580963	-0.612371	-0.173869	-0.143277	0.168817	0.0579071	-0.123736	0.453099	0.231227	-0.321641	-0.275315	-0.199315	-0.0904503	-0.421224	-0.294545	-0.337023	-0.56904	-0.358709	-0.281216	-0.445072	-0.201533	-0.444118	0.326215	-0.304289	-0.293755	-0.317028	-0.316728	0.0763474	-0.0424566	-0.613072	-0.448848	-0.424453	-0.691099	-0.059124	-0.273297	-0.0893602	-0.333458
Q14974	KPNB1	Importin subunit beta-1 OS=Homo sapiens OX=9606 GN=KPNB1 PE=1 SV=2	369	23	97.1	5807	0.466938	0.00759569	0.451755	0.00683494	-0.5208	-0.400265	-0.858916	-1.05488	-0.230429	-0.0730572	0.150419	-0.535312	0.214542	-0.00577164	-0.412777	0.530191	0.45575	0.334028	0.32431	0.400347	0.200905	0.0698547	0.190964	0.40452	-0.577873	0.205214	0.197672	0.262533	-0.183565	0.115501	-0.565107	0.125378	-0.271894	-0.332096	-0.26087	-0.0991611	-0.409479	-0.249985	-0.226334	0.757111	0.471128	0.262613	0.1588	0.08465	0.186211	0.210133	0.475824	0.0763016	0.243425	0.17318	0.226599
Q9Y224	RTRAF	RNA transcription, translation and transport factor protein OS=Homo sapiens OX=9606 GN=RTRAF PE=1 SV=1	32	5	28.1	460	0.44558	0.0225228	0.375068	0.0485212	-0.579339	-1.1195	-1.14738	-1.06947	-0.124983	0.0110722	0.0516005	-0.515935	-0.0441551	-0.252075	-0.262328	0.448713	0.301425	-0.0577669	0.00998783	0.446003	0.288163	-0.292596	-0.144288	0.507923	0.0342274	-0.126073	-0.28576	-0.237698	-0.0900068	-0.182927	-0.226414	0.000552177	-0.256884	-0.429706	-0.42375	-0.093008	-0.459484	-0.00461483	-0.280516	0.390158	1.13717	-0.617923	-0.021142	0.210919	0.204275	0.144745	-0.0849142	0.210024	0.154907	0.242045	-0.153905
P19367	HK1	Hexokinase-1 OS=Homo sapiens OX=9606 GN=HK1 PE=1 SV=3	205	23	102.4	1864	0.454387	0.00609264	0.336001	0.0317538	-0.735289	-0.575762	-0.899632	-1.32401	-0.596855	-0.509422	-0.61547	-0.403329	-0.459957	-0.234661	-0.465755	-0.487471	-0.390474	0.0440979	-0.369632	-0.312229	-0.171259	0.0250816	-0.17455	0.142656	-0.581675	0.099493	-0.0118999	-0.255278	-0.103155	-0.263719	-0.43147	0.307121	0.0322704	0.190145	0.479952	-0.343596	-0.526003	-0.46666	-0.587693	-0.0452919	-0.0148335	-0.00255203	0.0317345	0.633177	0.394367	0.589323	0.400942	-0.227338	0.167751	0.207432	-0.0707874
P50991	CCT4	T-complex protein 1 subunit delta OS=Homo sapiens OX=9606 GN=CCT4 PE=1 SV=4	227	20	57.9	1548	0.576074	0.0206445	0.853877	0.000696401	-0.972395	-0.761005	-1.40567	-1.68292	-0.339247	-0.503323	-0.334755	-0.779763	0.453497	0.160818	-0.275351	1.21748	0.414972	0.504221	0.406683	0.0502777	-0.0970058	-0.236303	-0.147266	0.68552	-0.195364	0.150278	0.0133934	0.0391064	-0.461773	-0.607201	-0.931137	-0.0339508	-0.134783	-0.555449	-0.0937252	-0.887666	-0.875952	-0.929926	-0.588823	0.743038	0.354607	-0.0731354	0.127014	0.344698	0.363325	0.579884	0.598436	0.117582	0.50108	0.311565	0.217148
P35998	PSMC2	26S proteasome regulatory subunit 7 OS=Homo sapiens OX=9606 GN=PSMC2 PE=1 SV=3	13	2	48.6	148	0.250824	0.375616	0.68899	0.0166093	-0.681832	-0.745341	0.213122	0.608646	-0.697412	-0.468797	-0.937351	NaN	0.621447	0.36409	0.041522	0.485457	0.396295	0.393556	0.59809	0.0237446	-0.175173	-0.333668	0.180298	0.776533	-0.680759	0.241638	NaN	0.492252	0.0665178	0.463846	NaN	0.292135	-0.114279	-1.15892	NaN	-1.05606	-0.986641	-1.06038	-0.67905	1.07583	0.711484	0.229421	0.769586	0.132385	0.0680876	0.125303	NaN	0.174457	-0.265479	0.0314341	0.411753
P29373	CRABP2	Cellular retinoic acid-binding protein 2 OS=Homo sapiens OX=9606 GN=CRABP2 PE=1 SV=2	522	9	15.7	11167	0.260698	0.574766	0.232676	0.638033	-0.611235	-0.617474	-1.43518	-1.3729	-0.156181	-0.0636101	-0.422482	-0.260931	0.800428	0.186647	0.565989	0.714962	-0.873737	-0.661613	-0.203794	-0.0361996	-0.0285187	0.146879	-0.464193	0.785763	0.138388	0.736843	0.878563	0.679417	-0.310091	0.614494	0.337271	1.41604	1.24276	0.770983	0.744314	-1.62498	-1.72893	-1.56042	-1.39397	0.762745	0.219553	0.641497	0.362629	0.920902	1.2591	1.18943	1.40716	-1.64272	-1.01217	-0.906986	-1.22212
Q04837	SSBP1	Single-stranded DNA-binding protein, mitochondrial OS=Homo sapiens OX=9606 GN=SSBP1 PE=1 SV=1	19	4	17.2	443	0.842685	0.000407309	0.952853	4.12597e-05	-0.545118	-0.451266	NaN	-1.42406	-1.28021	-0.635697	-0.905957	-0.876348	-0.167927	-0.164541	-0.265663	0.498056	0.245484	0.385941	0.597051	0.0294495	0.168349	NaN	0.229871	0.309995	-0.129523	0.643312	0.293528	0.0340223	-0.562065	NaN	-0.964731	-0.207918	-0.565903	-0.360936	0.027832	-0.921689	-1.35744	-1.13158	-0.765221	0.408001	0.100927	NaN	0.582426	0.10337	0.0773602	0.547094	0.29748	0.31251	0.346194	0.367238	0.563147
P55058	PLTP	Phospholipid transfer protein OS=Homo sapiens OX=9606 GN=PLTP PE=1 SV=1	609	16	54.7	13167	-0.215354	0.369049	-0.257084	0.29082	-0.294275	-0.0098362	0.102156	-0.21744	0.319328	0.0034008	-0.238523	1.1409	-0.382162	-0.207548	-0.0357189	-0.953156	-1.16483	-0.946148	-0.071907	-0.420151	0.0783577	0.163801	0.208309	-0.0631485	-0.487486	-0.276237	-0.0979252	-0.481073	-0.158945	-0.0795784	-0.0842915	0.573484	0.680515	0.303564	0.672232	-0.757154	-0.0608788	-0.200506	0.00015831	-0.405758	-0.137663	0.405087	0.482893	-0.147028	0.0646248	0.155016	-0.33642	-1.12861	-0.990129	-0.0266876	-0.612799
O95747	OXSR1	Serine/threonine-protein kinase OSR1 OS=Homo sapiens OX=9606 GN=OXSR1 PE=1 SV=1	90	6	58	1234	0.178046	0.366464	0.112026	0.59781	-0.117597	-0.19794	-0.537994	-1.58082	0.404011	0.237014	0.397235	0.125028	0.231196	0.290265	0.132471	0.204932	-0.26731	-0.0224142	-0.350988	0.577612	0.428888	0.0339718	0.090127	0.139578	0.736078	0.175148	0.0399666	0.195695	-0.33149	-0.159888	-0.512601	0.18035	0.404512	-0.0766602	-0.104794	0.383229	0.440035	0.122084	0.0764656	0.454922	-0.0950022	0.0690012	-0.385392	0.291009	0.269641	0.165228	0.40609	0.152821	0.302815	-0.0718966	0.40202
O75882	ATRN	Attractin OS=Homo sapiens OX=9606 GN=ATRN PE=1 SV=2	20	4	158.4	191	-0.0804779	0.63603	-0.145119	0.394682	0.449926	0.184093	0.59025	NaN	-0.0736141	-0.112619	-0.292755	-0.139982	0.12804	-0.046978	0.0856829	NaN	-0.826133	0.026968	NaN	-0.25071	0.127608	0.168337	NaN	0.222695	-0.101501	0.4464	0.156873	0.221056	0.247153	0.328262	0.0619287	0.142924	-0.244433	0.137677	0.0371208	0.0252676	-0.388573	NaN	NaN	0.0262394	0.0835094	0.212061	NaN	0.00337982	-0.28362	-0.293477	-0.0769234	-0.233761	-0.121452	-0.198762	NaN
P39687	ANP32A	Acidic leucine-rich nuclear phosphoprotein 32 family member A OS=Homo sapiens OX=9606 GN=ANP32A PE=1 SV=1	558	6	28.6	9224	0.339085	0.233833	0.033703	0.922748	-0.848822	-0.570974	-1.68216	-2.4976	0.178198	0.0677166	0.278278	-0.132965	0.623728	0.422472	0.458155	0.629696	-0.276466	0.105379	-0.356527	0.507818	0.217556	-0.20792	0.281216	0.109301	0.330351	0.107386	0.0937424	-0.0944786	-0.703133	-0.345036	-0.322714	0.00224304	-0.0279598	-0.29195	-0.0762157	0.558966	0.550562	0.579884	0.412264	-0.0533371	-0.233484	-0.194012	-0.602654	0.112328	0.141785	0.0937386	0.362925	0.211178	0.323351	0.0031395	0.481911
P61601	NCALD	Neurocalcin-delta OS=Homo sapiens OX=9606 GN=NCALD PE=1 SV=2	46	6	22.2	119	0.563517	0.00176367	0.695949	0.000104694	-0.572358	-0.440022	-1.22819	-1.23991	-0.0629196	-0.360396	-0.312078	-0.365163	-0.00397587	-0.243251	-0.513206	0.217012	0.588922	0.451029	-0.48773	0.0336466	0.325902	-0.315107	0.127443	0.237389	0.291622	0.182484	0.0656672	-0.686902	-0.718074	-0.971465	-0.784483	-0.348138	-0.22805	-0.798043	-0.336213	-0.348485	-0.398239	-0.772947	-0.740112	-0.0995436	-0.0674295	-0.224334	-0.251299	0.212002	0.159707	0.249078	0.380832	0.141933	0.249005	0.153416	0.316875
Q9Y3E1	HDGFL3	Hepatoma-derived growth factor-related protein 3 OS=Homo sapiens OX=9606 GN=HDGFL3 PE=1 SV=1	208	4	22.6	2286	0.427668	0.0392716	0.273716	0.184626	-1.66118	-0.884564	-1.46317	-1.47089	-0.261005	0.072937	0.00755501	-0.242726	-0.365646	-0.307959	-0.327139	-0.493826	-0.243111	-0.0932674	-0.61388	-0.225697	-0.160812	-0.280484	0.110102	-0.344753	0.100269	-0.0240021	-0.301164	-1.05077	-0.669437	-1.13159	-1.20117	-0.198895	-0.0709038	-0.112831	-0.477777	-0.259455	-0.25989	-0.711145	-0.586042	-0.754389	-0.488514	-0.534735	-0.475587	-0.144085	-0.157616	-0.0960426	-0.231459	-0.116991	-0.255419	-0.226133	0.0356541
H7BY57	NFASC	Neurofascin (Fragment) OS=Homo sapiens OX=9606 GN=NFASC PE=1 SV=1	103	17	116.6	827	0.514215	0.0130987	0.591806	0.00338988	-0.650577	-0.267368	-0.761529	-1.42969	-0.215918	-0.671657	-0.674616	-0.435285	-0.209826	-0.173557	-0.262828	-0.825459	-0.629037	0.205359	-0.740499	-0.454715	0.387953	-0.352612	0.429819	0.0951748	0.0538893	0.293335	0.337584	-0.587121	-0.67186	-0.757879	-0.861148	-0.0250216	-0.461508	-0.0131493	-0.224693	0.0995178	-0.183121	-0.678238	-0.35207	-0.275437	-0.202976	0.138288	0.0176764	0.28244	-0.0175772	-0.458439	0.231111	0.748026	0.748583	0.35859	0.8151
P09382	LGALS1	Galectin-1 OS=Homo sapiens OX=9606 GN=LGALS1 PE=1 SV=2	209	9	14.7	2298	1.20045	0.00302347	0.660433	0.0837013	-0.359207	-0.831852	0.0621738	-0.605225	0.0680676	1.24869	0.689814	0.198402	-1.42816	-1.2459	-1.73706	-1.95435	2.33351	-0.0977669	2.12753	1.35887	-0.0265121	1.65224	0.920061	-0.418816	0.0564384	-0.281261	0.177296	-0.696527	-1.04382	-0.295444	-0.995863	-1.50119	-0.712004	-1.87243	-0.588352	-1.17627	-1.44643	-1.20256	-1.21151	-0.310446	-0.705763	-0.264366	-1.03681	-0.436129	-0.672226	-1.13361	-1.05037	0.00503731	0.350428	0.0546246	0.382418
P08670	VIM	Vimentin OS=Homo sapiens OX=9606 GN=VIM PE=1 SV=4	3599	29	53.6	66273	0.189825	0.458984	0.0491827	0.871659	-1.38307	-0.968149	-1.17562	-1.8821	0.477604	0.465088	0.796608	0.354979	0.00304222	-0.174265	-0.0793209	0.155663	0.272598	-0.0969639	0.0912704	0.115416	0.13835	-0.456165	-0.0694656	-0.401787	0.262964	-0.365429	-0.528124	-0.290977	-0.755384	-0.436621	-0.42728	-0.335434	0.140724	-0.0758743	-0.403019	0.152481	-0.00571632	0.256445	-0.17001	-0.188669	-0.470772	-0.299398	-0.984074	0.02178	0.0526752	-0.0324821	0.0716915	-0.131315	0.266787	-0.115757	0.0490608
S4R3H4	ACIN1	Apoptotic chromatin condensation inducer 1 OS=Homo sapiens OX=9606 GN=ACIN1 PE=1 SV=1	87	11	145.4	1377	0.221761	0.382516	0.238163	0.364006	-0.0645313	-0.178574	-1.46227	-2.28017	0.360832	-0.312475	0.0190582	-0.236959	0.587627	0.212148	0.382945	1.02674	-0.347345	0.174789	-0.473019	0.225961	-0.0767593	0.290054	0.178409	0.357087	0.132713	0.105837	0.08815	-0.0462885	-0.481184	-0.259037	-0.665923	0.211992	-0.0619354	-0.239647	-0.280577	0.213259	-0.0204802	0.162715	-0.275862	-0.0324364	0.0859909	0.312852	-0.210292	0.354398	0.0207815	0.174039	0.149782	0.0612745	0.419581	-0.354572	0.133592
P09012	SNRPA	U1 small nuclear ribonucleoprotein A OS=Homo sapiens OX=9606 GN=SNRPA PE=1 SV=3	227	8	31.3	2054	0.132628	0.72122	-0.191335	0.620472	-1.29473	-0.790263	-2.21094	-2.21752	0.56179	0.448524	0.532579	-0.045908	1.00197	0.806187	1.01257	1.01688	-0.501255	-0.652448	-0.636204	0.280958	0.346199	-0.49966	0.173473	0.421877	0.764105	0.506966	0.174276	-0.0980911	-0.488277	-0.174801	-0.481602	0.781778	0.879009	0.58193	0.531534	0.789951	0.780115	0.456274	0.116787	0.172197	-0.223133	-0.26126	-0.280325	0.365196	0.509533	0.424139	0.442835	-0.111595	0.161963	-0.0541267	0.233164
O95793	STAU1	Double-stranded RNA-binding protein Staufen homolog 1 OS=Homo sapiens OX=9606 GN=STAU1 PE=1 SV=2	11	4	63.1	100	-0.0751328	0.757114	0.257051	0.288734	-0.357285	-0.0730162	NaN	NaN	0.393351	-0.739247	0.342214	NaN	0.499329	0.40789	-0.146368	NaN	-0.283538	-0.390558	NaN	0.266472	-0.345421	NaN	NaN	0.436627	-0.140135	0.216631	NaN	0.113563	-0.676813	NaN	NaN	0.27614	-0.0590982	-0.535199	NaN	0.31665	-0.100532	NaN	NaN	0.0525112	0.0880823	NaN	NaN	0.163488	0.429347	-0.0145645	NaN	0.456162	0.178514	-0.0574627	NaN
Q16658	FSCN1	Fascin OS=Homo sapiens OX=9606 GN=FSCN1 PE=1 SV=3	584	21	54.5	11331	0.49649	0.0141203	0.454217	0.0192314	-0.198153	-0.355812	-0.980202	-1.40104	-0.0755596	0.257616	0.335136	-0.292477	-0.118368	-0.0935822	-0.46563	0.234087	0.559549	0.517731	0.801493	0.532793	0.184603	0.66835	0.196651	0.14333	-0.982948	-0.0129013	-0.0384083	0.111618	-0.254595	-0.0596161	-0.370577	-0.161722	-0.365704	-0.422575	-0.0635452	-0.432728	-0.628975	-0.614006	-0.186623	0.461855	0.350069	0.0790291	0.0460472	-0.0115395	0.0406399	0.184385	0.225142	-0.0999012	0.272877	0.307302	0.145647
Q9NR45	NANS	Sialic acid synthase OS=Homo sapiens OX=9606 GN=NANS PE=1 SV=2	25	3	40.3	196	1.08751	0.000411896	0.897389	0.0015433	-1.56862	-1.30526	-1.9015	-2.62562	-0.619374	0.0432434	-0.630331	-0.313774	-0.496064	-0.662961	-0.985688	-0.107912	0.650204	0.470086	1.22212	0.408923	-0.320319	0.474313	-0.0337667	0.0634031	-0.874278	-0.0916977	-0.249133	0.14046	-0.357322	-0.154884	-0.254981	-0.449852	-0.364573	-0.358427	0.100624	-1.24794	-0.978153	-1.10056	-0.659919	0.813143	0.749023	0.336605	0.0900173	0.649769	0.445572	0.777029	0.49288	-0.209606	0.292543	0.503364	0.142805
P50914	RPL14	Large ribosomal subunit protein eL14 OS=Homo sapiens OX=9606 GN=RPL14 PE=1 SV=4	56	5	23.4	562	0.775324	0.0332833	0.841604	0.0183014	-1.07312	-0.644066	-1.60522	-2.00244	-0.880887	-0.751371	-1.12167	-1.41947	0.709696	0.266833	-0.377844	1.20241	0.903558	0.656032	0.280116	-0.369917	-0.138825	-0.51501	-0.0616751	1.08868	-0.982184	0.333699	0.278369	0.691346	-0.0559378	-0.321405	-0.954834	0.663541	-0.0832005	-0.699996	-0.285795	-1.53144	-1.74273	-1.29855	-0.290731	1.37898	0.820271	-0.0781612	0.661075	0.538518	0.279756	0.126577	0.581937	-0.336185	0.170555	0.113543	-0.0673418
P07900	HSP90AA1	Heat shock protein HSP 90-alpha OS=Homo sapiens OX=9606 GN=HSP90AA1 PE=1 SV=5	3347	27	84.6	59652	0.297508	0.20394	0.238046	0.322747	-1.49506	-0.955338	-1.60554	-2.02468	-0.250835	0.209597	0.3666	-0.0793304	0.0844517	-0.055624	-0.206264	0.358961	-0.373411	0.130785	-0.301451	-0.181252	0.208187	-0.117727	-0.0159264	0.0566444	-0.936625	-0.0900326	-0.288588	-0.36092	-0.610435	-0.263573	-0.787998	-0.404863	-0.543194	-0.542883	-0.41954	-0.125164	-0.332727	-0.340536	-0.377167	-0.0668488	0.124088	-0.00759888	-0.429461	-0.442932	-0.174196	-0.0683403	-0.161297	-0.521524	-0.114639	-0.108271	-0.281424
Q13885	TUBB2A	Tubulin beta-2A chain OS=Homo sapiens OX=9606 GN=TUBB2A PE=1 SV=1	1363	1	49.9	27550	0.615412	0.0170951	0.986422	0.000232509	-1.11551	-1.10849	NaN	-0.187717	-1.09276	NaN	-1.06228	-1.02775	-0.491964	-0.632562	-1.23217	0.359182	0.0429945	0.519078	-0.396803	-0.509776	NaN	NaN	0.184543	0.183759	-0.806144	-0.399903	-0.111856	0.00349903	NaN	NaN	-0.702457	-0.863359	-0.893007	-1.41125	-1.07518	-1.31959	-1.2492	-1.05192	-0.94708	0.786825	0.0971575	NaN	0.332191	-0.453449	NaN	-0.710875	-0.320106	0.110249	0.0283413	0.363511	0.120825
P63220	RPS21	Small ribosomal subunit protein eS21 OS=Homo sapiens OX=9606 GN=RPS21 PE=1 SV=1	230	5	9.1	5686	0.375766	0.0464552	0.15505	0.426126	-0.624063	-0.203361	-0.645507	-0.663576	0.535879	0.552185	0.713112	0.074192	0.464958	0.381756	0.688192	0.667128	0.769047	0.181208	0.563181	0.842522	0.639481	0.564188	0.46484	0.313099	0.909946	0.358044	0.307024	0.357819	0.26926	0.42691	0.260372	0.601791	0.710068	0.601143	0.626701	0.191927	0.195007	0.0222988	0.033886	0.731651	0.559978	0.782633	0.346439	0.66951	0.831057	0.81023	0.69059	0.0428524	0.271362	0.124578	0.296906
P24592	IGFBP6	Insulin-like growth factor-binding protein 6 OS=Homo sapiens OX=9606 GN=IGFBP6 PE=1 SV=1	25	2	25.3	542	-0.156857	0.618665	0.156701	0.638004	-0.731724	-0.0367861	2.02314	1.70386	-0.15133	-0.421935	-0.643744	0.309379	-1.22652	-0.147995	-0.538166	-0.616393	-0.359776	-0.285218	-0.347983	-0.12616	-5.15e-05	0.279843	0.267284	-0.784883	-0.52436	-0.107315	-0.175168	-1.75684	-0.196687	-0.115973	-0.524167	-0.150951	0.173906	0.077776	0.344843	-1.27297	-0.787803	-0.476606	-0.152128	-0.617677	-0.214378	0.13153	0.272829	-0.0490427	-0.187484	-0.422199	-0.681616	-0.195391	-0.595048	-0.16572	-0.232993
P18206	VCL	Vinculin OS=Homo sapiens OX=9606 GN=VCL PE=1 SV=4	1168	67	123.7	13228	0.202719	0.307455	0.256885	0.200154	-0.539532	-0.512548	-0.637585	-1.16827	-0.120621	0.0697441	-0.0964489	0.497072	-0.0527382	0.0476437	0.278664	-0.298914	0.408617	0.0209007	0.0809155	-0.140163	-0.00218391	0.143757	-0.183807	0.0942097	-0.504364	0.0422649	-0.0526447	-0.204414	-0.338707	-0.000143051	-0.166374	0.271822	0.299677	0.366905	0.518784	-0.580469	-0.592136	-0.407669	-0.456829	-0.168764	0.0464725	-0.0644894	-0.0709896	0.683094	0.649515	0.692595	0.562744	-0.55887	0.157509	0.143835	-0.279589
Q16531	DDB1	DNA damage-binding protein 1 OS=Homo sapiens OX=9606 GN=DDB1 PE=1 SV=1	653	38	126.9	5986	0.136742	0.459884	-0.00355816	0.988826	-0.540098	-0.23888	-0.595118	-1.25079	-0.154711	0.00639534	0.290987	0.00656509	0.0903149	0.108557	0.335953	-0.342203	-0.188492	-0.11405	-0.254398	-0.123438	0.160349	-0.0933208	0.228159	0.119375	-0.644543	0.228537	0.0932045	-0.198883	-0.388657	-0.159372	-0.404118	0.378759	0.199663	0.12978	0.212292	0.801981	0.695345	0.540388	0.340376	-0.168943	-0.0985279	0.00927353	-0.208069	0.16326	0.191757	0.326841	0.347172	0.272972	0.607252	0.301901	0.359968
P62714	PPP2CB	Serine/threonine-protein phosphatase 2A catalytic subunit beta isoform OS=Homo sapiens OX=9606 GN=PPP2CB PE=1 SV=1	38	6	35.6	240	0.372371	0.0552497	0.475787	0.0111415	-0.323572	0.196016	-0.856075	-1.47447	NaN	-0.297601	-0.108665	-0.524015	NaN	-0.500164	-0.670988	0.099843	0.195508	0.463702	0.414577	-0.207455	-0.367512	-0.356332	0.104286	NaN	-0.805449	-0.106525	-0.0707788	0.0437098	-0.35444	-0.374603	-0.488274	NaN	-0.34201	-0.732369	-0.491893	-0.0831604	-0.285936	-0.286804	-0.4453	0.163558	0.343923	0.19732	0.261147	NaN	-0.340574	0.0520964	0.0550127	-0.0521622	0.248426	0.35127	0.112565
P31946	YWHAB	14-3-3 protein beta/alpha OS=Homo sapiens OX=9606 GN=YWHAB PE=1 SV=3	1756	7	28.1	22722	0.230945	0.280129	0.0376999	0.882742	-0.834728	-0.385479	-1.25299	-1.68998	0.271549	0.29907	0.509975	0.119402	-0.0219994	0.0505447	0.239452	0.0996628	-0.0377846	0.468832	-0.0789223	0.186304	-0.00834084	-0.0474949	0.211397	-0.248325	0.0860462	-0.160118	-0.210424	-0.608316	-0.553616	-0.421789	-0.574966	-0.263128	-0.0835514	-0.242002	-0.267746	0.261398	0.290232	0.196146	0.146584	-0.35272	-0.282877	-0.327435	-0.685934	-0.175653	-0.00725937	0.0178318	0.05896	-0.156572	0.128286	-0.0630417	0.178057
Q969T9	WBP2	WW domain-binding protein 2 OS=Homo sapiens OX=9606 GN=WBP2 PE=1 SV=1	24	2	28.1	61	-0.0950763	0.632594	0.0240473	0.916625	-0.826693	0.193018	-0.137385	0.097724	0.60393	0.201416	0.331731	0.0187149	0.432076	NaN	0.476484	-0.216123	-0.0340824	NaN	-0.195449	-0.365483	0.40339	-0.295874	0.420855	0.216559	NaN	0.194163	-0.238489	-0.01091	0.124831	0.333312	-0.0271368	0.959374	NaN	0.800861	0.171439	0.736013	NaN	0.342264	0.118026	0.0726252	0.513611	0.212067	0.409576	0.466685	0.980774	0.450974	0.184943	0.573877	NaN	0.207502	0.0947666
H0Y6H0	KDM1B	Lysine demethylase 1B OS=Homo sapiens OX=9606 GN=KDM1B PE=1 SV=2	19	1	92.2	0	0.635585	0.0170951	0.378936	0.144477	0.675332	0.245395	0.499857	-1.49971	0.558388	-0.0617228	0.040947	0.0417233	0.178866	-0.0281258	-0.761926	-0.322379	2.53786	1.20867	0.490961	0.898858	0.301078	0.379403	0.0259953	0.289894	0.340267	0.0400639	0.0811453	0.534163	0.134383	-0.0658159	-0.326054	0.127791	0.0869389	-0.489948	-0.17193	-0.0854225	0.0689039	-0.56118	0.122981	0.619153	0.165142	0.487102	-0.08675	0.528669	-0.0275984	-0.0792837	0.426974	0.657007	0.628685	-0.00621414	0.60916
P16870	CPE	Carboxypeptidase E OS=Homo sapiens OX=9606 GN=CPE PE=1 SV=1	652	12	53.1	12642	-0.477439	0.102989	-0.856815	0.00363427	1.45857	1.05791	0.502447	0.0718937	0.0217075	-0.333103	0.0652428	0.560753	-0.593142	-0.453405	-0.450727	-1.22925	-1.53628	-1.0386	-0.84758	-0.560301	0.142303	0.349195	0.0337086	-0.253283	-0.0702095	-0.337688	-0.510782	-0.530451	0.151157	-0.164482	-0.238195	0.118927	0.0360203	0.172968	0.262877	1.30294	1.0537	0.965233	0.968424	-1.10375	-0.696302	-0.171696	-0.023056	-0.484571	-0.714487	-0.756804	-1.04775	0.255905	-0.532339	-0.680037	-0.227785
O95390	GDF11	Growth/differentiation factor 11 OS=Homo sapiens OX=9606 GN=GDF11 PE=1 SV=1	7	1	45.1	123	-0.220428	0.572827	-0.956507	0.023919	NaN	NaN	-0.42763	-0.713683	0.460006	0.0489731	-0.119104	NaN	0.880034	1.05556	0.365961	NaN	NaN	-1.52283	-0.776856	NaN	0.50006	0.428525	-0.0940609	0.883118	-0.120378	0.489119	NaN	NaN	0.734661	0.0841694	NaN	0.865109	0.519455	1.22603	NaN	NaN	0.540282	0.154708	NaN	NaN	NaN	0.492011	0.719636	-0.568164	-0.288783	-0.725238	NaN	NaN	-1.42566	-0.77494	NaN
P52565	ARHGDIA	Rho GDP-dissociation inhibitor 1 OS=Homo sapiens OX=9606 GN=ARHGDIA PE=1 SV=3	396	10	23.2	3095	0.406523	0.0215818	0.0788864	0.676256	-0.400379	-0.261635	-0.764921	-1.14486	0.205421	0.432194	0.570847	0.442768	-0.206625	-0.130236	-0.117929	-0.430815	0.611073	0.504177	0.456768	0.504873	0.154812	0.426914	0.303692	-0.0489159	-0.144239	0.00107384	0.0458717	0.00717735	-0.42264	-0.0524693	-0.11487	-0.0732517	-0.0511856	-0.15764	-0.0629234	0.308462	0.370625	0.212557	0.128838	0.195761	-0.0218277	0.0434017	-0.428946	0.0622692	0.0791225	0.138142	0.267429	-0.0792065	0.351923	0.179396	0.25185
Q02880	TOP2B	DNA topoisomerase 2-beta OS=Homo sapiens OX=9606 GN=TOP2B PE=1 SV=3	59	9	183.2	586	0.560579	0.10791	0.198113	0.59781	-0.908265	-1.3744	-2.28635	-3.53312	-0.449067	-0.346091	0.0993547	-0.432179	0.258286	0.0383739	0.00102138	0.495478	-0.949203	-0.225885	-1.10795	0.121324	-0.0451965	-0.31847	-0.0105839	0.629094	0.559846	-0.0460978	-0.174386	-0.42491	-0.734744	-0.619822	-0.862391	-0.165576	-0.565578	-0.630875	-0.63631	0.474894	-0.00180626	0.17637	-0.104271	0.103183	-0.524372	-0.291427	-0.796339	0.323308	-0.541583	-0.416184	-0.127011	0.175319	0.161729	-0.104335	0.320056
Q9UJU6	DBNL	Drebrin-like protein OS=Homo sapiens OX=9606 GN=DBNL PE=1 SV=1	39	9	48.2	326	0.426625	0.0125961	0.273773	0.0935127	-0.446555	-0.00159264	0.070796	-1.20478	0.388475	0.378385	0.260313	0.163766	0.202624	0.0677662	0.290542	-0.128235	0.623217	0.773919	0.700119	0.604872	0.461879	0.58672	0.164862	0.0540724	0.626319	0.126962	0.00798893	-0.0070715	-0.249186	0.454598	-0.0248833	0.065609	0.321776	0.0530891	0.0136137	0.155928	0.370882	0.164093	-0.0482187	0.600569	0.15903	0.441974	-0.148758	0.490772	0.481674	0.525337	0.382644	0.309565	0.726877	0.351759	0.234062
P01730	CD4	T-cell surface glycoprotein CD4 OS=Homo sapiens OX=9606 GN=CD4 PE=1 SV=1	13	1	51.1	15	-0.185445	0.528307	-0.38552	0.198732	-0.222593	-0.468657	0.330608	-0.24512	-1.74538	-1.0258	-1.72272	NaN	-1.51152	-0.764464	-1.32782	-2.45959	-1.2202	-0.543697	-1.88766	-1.18979	-0.934525	-1.13941	-1.29738	-1.30402	-0.996393	-1.4896	NaN	-0.890766	-0.155986	-0.243127	NaN	-1.27324	-1.04701	-1.32201	NaN	-1.05425	-0.414881	-0.880424	-0.485479	-1.66923	-0.691966	-0.919463	-1.08516	-1.00943	-1.9015	-1.99604	NaN	-0.779228	-1.00706	-0.645563	-1.07996
Q01105	SET	Protein SET OS=Homo sapiens OX=9606 GN=SET PE=1 SV=3	1280	4	33.5	23685	-0.0474859	0.874696	0.0850127	0.79358	-0.260242	0.687786	-0.406109	-1.28905	-0.575245	-0.174191	-0.248359	-0.406331	0.926967	0.379888	0.859438	0.543298	-0.796539	-0.510162	-0.657368	-0.162888	0.0646315	-0.385794	-0.356867	0.454375	0.868018	0.534817	0.460126	0.281783	0.273528	0.518073	0.179359	0.638091	0.499143	0.411705	0.10443	0.0398798	-0.803694	-0.491031	-0.582448	0.393988	0.308387	0.450367	0.27564	0.738791	0.832388	0.680912	0.491862	-0.822273	-0.546613	-0.303486	-0.41099
P55072	VCP	Transitional endoplasmic reticulum ATPase OS=Homo sapiens OX=9606 GN=VCP PE=1 SV=4	1863	42	89.3	37271	0.238133	0.250766	0.034616	0.88935	-0.909365	-0.307821	-1.14581	-1.57141	-0.0192471	0.375622	0.534517	0.180834	0.103754	0.1633	0.224932	-0.265121	0.472588	0.20027	0.326021	-0.0895977	0.240286	-0.135927	0.0806179	0.0382156	-0.891809	0.0567303	-0.0940933	0.0146694	-0.2344	-0.0104446	-0.211943	0.322359	0.153749	0.119377	0.34201	0.171415	0.0839272	0.0681744	0.0688362	-0.00794601	0.110575	0.0430183	-0.26712	0.270887	0.315844	0.496958	0.463659	-0.334621	0.0970802	0.113787	0.00100327
Q14165	MLEC	Malectin OS=Homo sapiens OX=9606 GN=MLEC PE=1 SV=1	11	3	32.2	29	0.563935	0.0229901	0.528802	0.0229168	NaN	-0.506478	NaN	-0.263457	NaN	-0.711637	-0.801085	-1.38851	NaN	0.113317	-0.478511	0.719318	0.131657	0.210708	0.375414	NaN	0.302176	NaN	0.0231733	NaN	-0.213389	0.415557	-0.0508537	NaN	-0.458494	NaN	-1.16857	NaN	-0.245489	-0.636494	-0.930743	-0.529088	-0.664576	-0.666008	0.0981722	NaN	-0.0277271	NaN	0.0970354	NaN	-0.428129	-0.172137	-0.0713072	0.0530243	-0.00675488	0.15335	-0.0394306
A0A087WU03	HNRNPDL	Heterogeneous nuclear ribonucleoprotein D like OS=Homo sapiens OX=9606 GN=HNRNPDL PE=1 SV=1	76	1	6.7	347	0.68827	0.00480035	0.469383	0.0406837	-0.579391	-0.266996	-1.23233	-1.69712	0.510472	0.109427	0.559564	0.0121384	0.775929	0.369328	0.236948	0.654508	0.474048	0.655914	0.780155	1.18971	0.654686	0.595005	0.553988	0.714393	0.735369	0.232999	0.482806	0.625999	-0.18408	0.331028	-0.149485	0.681389	0.582804	0.300681	0.216136	0.454834	0.25313	0.0105028	0.0718269	1.31525	0.80973	0.827697	0.559037	0.879186	0.885902	0.622698	0.972235	0.444427	0.722436	0.341565	0.447203
P21246	PTN	Pleiotrophin OS=Homo sapiens OX=9606 GN=PTN PE=1 SV=1	115	1	18.9	788	-1.16778	0.0074198	-0.881785	0.0319375	1.74762	2.06448	1.80002	1.5422	3.12804	NaN	2.76619	2.65762	0.339571	0.69691	0.716048	0.552221	0.145492	0.00813389	-0.759213	-0.128629	NaN	0.698195	1.58961	1.10723	0.981156	0.84281	0.211008	1.31816	NaN	1.19905	0.865248	1.95843	1.50926	1.66653	0.850076	2.8686	2.23879	2.50881	2.18486	0.974448	-0.0794868	0.772292	1.41293	0.309203	NaN	0.014946	-0.32076	2.358	1.15267	0.763739	2.11019
P23381	WARS1	Tryptophan--tRNA ligase, cytoplasmic OS=Homo sapiens OX=9606 GN=WARS1 PE=1 SV=2	191	16	53.1	2247	0.26889	0.252782	0.0972238	0.709392	-0.812393	-1.01007	-1.42754	-1.69533	0.229635	0.68976	0.456347	0.340643	0.046566	0.242987	0.321041	-0.0804787	-0.0601501	-0.409655	-0.0554047	0.341883	0.186235	0.327942	0.0376015	0.116776	-0.274982	0.207104	0.0665169	-0.304028	-0.359953	-0.394141	-0.612661	0.159004	0.135624	0.0280228	0.0940762	-0.316875	-0.236814	-0.571364	-0.50214	-0.0771885	-0.364401	-0.257362	-0.620612	0.13101	0.110083	0.237692	0.328568	-0.513449	-0.260563	-0.278489	-0.149852
A0A7I2YQN2	SYNCRIP	Synaptotagmin binding cytoplasmic RNA interacting protein OS=Homo sapiens OX=9606 GN=SYNCRIP PE=1 SV=1	296	10	62.5	4618	0.470353	0.0253604	0.544853	0.00847592	-0.769247	-0.802058	-1.64271	-1.45978	-0.0487175	0.0174828	0.147121	-0.65085	0.252354	0.230654	-0.376531	0.276208	-0.00350857	0.211163	0.0622129	0.429638	0.0600891	-0.00927544	0.0306625	0.279095	0.0739136	-0.153704	-0.230303	-0.0832653	-0.660872	-0.798671	-1.0058	-0.00522423	-0.13757	-0.464795	-0.403154	-0.148144	-0.228668	-0.416296	-0.274776	0.444098	-0.018218	-0.229919	-0.258427	0.226397	0.234089	0.0811977	0.291092	0.298016	0.510292	0.00442123	0.327967
Q9UMX0	UBQLN1	Ubiquilin-1 OS=Homo sapiens OX=9606 GN=UBQLN1 PE=1 SV=2	66	3	62.5	806	0.0281972	0.861407	0.0184011	0.920141	-0.267432	-0.299945	-0.307534	-0.820585	-0.232293	-0.168303	0.116532	0.374347	-0.108849	0.00986862	0.380775	0.726946	-0.251885	-0.160323	-0.30651	0.125381	0.143582	-0.151445	-0.0616026	-0.107106	0.288315	0.0501204	0.194879	0.0465364	-0.538553	0.00583076	0.0653524	0.0366278	-0.0823774	0.0481958	0.172519	0.260008	-0.265584	-0.256381	-0.0575476	0.498622	-0.185079	0.0349379	-0.319898	-0.0527773	-0.0371037	0.156096	0.193101	-0.222901	-0.0442181	-0.259633	-0.105707
P07585	DCN	Decorin OS=Homo sapiens OX=9606 GN=DCN PE=1 SV=1	195	11	39.7	1894	0.170179	0.736106	-0.273612	0.601974	1.51753	0.529257	-0.0239544	-0.0374622	0.752237	1.83918	0.781216	-1.07334	-2.18073	-0.957829	-1.80036	-2.23738	-1.00495	-1.22317	0.776007	0.459099	-0.484652	1.7766	1.04396	-1.63732	-1.08872	0.978619	-0.374174	-1.76645	-0.452059	-1.63285	-1.2178	-2.0189	-1.35836	-1.74502	-0.994844	-0.65015	0.431946	-0.316051	-0.47813	-1.38669	-1.42173	-0.84235	-1.75376	-1.82648	-1.27514	-1.58872	-2.07052	-0.387472	-0.721474	-1.36276	-0.844892
P10155	RO60	RNA-binding protein RO60 OS=Homo sapiens OX=9606 GN=RO60 PE=1 SV=2	294	22	60.6	2454	0.0997997	0.532669	0.129348	0.435056	-0.686449	-0.337212	-0.440351	-1.11408	-0.175982	0.0370636	0.226871	0.0815811	-0.124371	-0.00644875	0.0877647	-0.246329	-0.409657	-0.0163269	-0.355543	-0.0945759	0.143536	-0.0674801	0.0956879	0.0569496	-0.628744	-0.0863533	-0.0128059	-0.210289	-0.419647	-0.432682	-0.440826	0.183332	-0.0412388	-0.00141907	0.228104	0.346659	0.122759	0.201035	0.0864048	-0.265188	-0.155268	0.00639343	-0.299824	0.211277	0.253332	0.285376	0.356686	0.112555	0.301413	0.0807304	0.286882
Q96KG7	MEGF10	Multiple epidermal growth factor-like domains protein 10 OS=Homo sapiens OX=9606 GN=MEGF10 PE=1 SV=1	21	4	122.1	112	-0.405701	0.077949	-0.45492	0.0435932	0.696924	0.889678	0.636363	NaN	0.311289	-0.199277	-0.279659	NaN	0.629806	0.25981	0.1885	0.121792	-0.698723	-0.438522	NaN	-0.0943327	0.136706	0.447166	NaN	-0.164174	0.0198011	0.150647	NaN	0.170396	0.265679	0.0609417	NaN	-0.0782423	-0.229589	0.172551	NaN	0.440753	0.326021	NaN	-0.0781345	-0.0690765	-0.390942	0.496144	NaN	-0.258901	-0.756744	-1.29395	NaN	-0.0796986	-0.419926	-0.697705	0.0886803
Q96G03	PGM2	Phosphopentomutase OS=Homo sapiens OX=9606 GN=PGM2 PE=1 SV=4	240	19	68.2	1577	0.30399	0.0905537	0.262652	0.140399	-0.378103	-0.395557	-0.189358	-1.53698	-0.233128	-0.136829	0.386496	-0.0747871	0.0905571	0.217054	0.364214	-0.469863	-0.147625	0.0106735	0.174169	-0.00730896	-0.124617	0.153719	0.205146	0.370974	-0.215626	0.389036	0.375416	-0.473907	-0.540625	-0.0828152	-0.682147	-0.0418262	-0.071331	-0.104237	0.0506554	0.158453	0.104637	0.163869	-0.0175648	-0.280912	-0.143114	-0.0502319	-0.211637	0.284632	0.191311	0.409071	0.345945	0.131668	0.351194	0.28385	0.303209
E7EVA0	MAP4	Microtubule-associated protein OS=Homo sapiens OX=9606 GN=MAP4 PE=1 SV=1	478	29	245.3	2960	0.348023	0.105126	0.332004	0.119116	-0.656116	-0.460361	-1.03932	-1.76962	0.294207	0.403833	-0.0911961	0.143841	0.534653	0.286751	0.341898	0.696362	0.551592	0.0100384	0.349546	0.472771	0.368689	0.0399303	-0.115778	0.145721	0.708067	0.0670834	0.0251045	0.0846596	-0.226086	-0.0699787	-0.241747	-0.164583	0.0312805	-0.375288	-0.270184	-0.167864	-0.151257	-0.605526	-0.466393	0.525291	0.187307	0.192104	-0.253632	0.191814	0.160589	0.180496	0.142496	-0.0155067	0.0410805	-0.161211	0.170256
Q9UNF0	PACSIN2	Protein kinase C and casein kinase substrate in neurons protein 2 OS=Homo sapiens OX=9606 GN=PACSIN2 PE=1 SV=2	23	5	55.7	112	0.426311	0.0199142	0.222855	0.217355	-0.401883	-0.583398	-0.734523	-1.1224	0.35452	0.145625	0.245569	-0.282227	0.306953	-0.013114	0.261597	-0.142256	0.346004	-0.112756	0.45892	0.815343	0.45022	0.210779	0.0336409	0.140194	0.300453	0.0709467	0.173938	0.472272	-0.501889	0.0581112	-0.661893	-0.18577	-0.103105	0.0387688	-0.0221701	-0.316807	-0.181075	-0.250708	-0.300179	0.262596	0.00080204	-0.071599	-0.319962	0.206473	0.183347	0.236236	0.739181	-0.151963	0.000576019	-0.217475	-0.148401
E7EW49	CLASP2	Cytoplasmic linker associated protein 2 OS=Homo sapiens OX=9606 GN=CLASP2 PE=1 SV=1	27	6	165.6	155	0.538786	0.0195899	0.431956	0.053607	-1.11723	-0.102447	-1.76298	-0.835041	0.0815973	0.0520916	0.390526	-0.299574	-0.126678	0.165849	-0.43637	0.708703	0.322241	0.564842	0.279861	0.144828	0.402018	0.0550966	0.232716	0.4409	0.14604	0.239983	0.0900354	0.0687599	0.00695038	-0.502755	-0.927009	-0.251196	0.305509	-0.375483	-0.45644	0.178206	0.364179	-0.560589	-0.516932	0.521439	0.259581	-0.356133	0.049964	-0.219429	0.133564	0.0626526	-0.0846786	0.509088	0.598898	0.328917	0.712813
R4GNH3	PSMC3	Proteasome 26S subunit, ATPase 3 OS=Homo sapiens OX=9606 GN=PSMC3 PE=1 SV=1	44	6	47.3	176	0.150939	0.53472	0.319448	0.186156	-0.463071	0.138375	-0.215113	-0.649992	-0.766685	-0.785048	-0.338649	-0.824712	-0.0272598	0.778415	-0.201321	1.2937	0.190742	0.215858	0.065177	-0.128262	-0.513709	-0.14419	0.01161	0.242278	-0.371702	0.310366	-0.107418	1.16476	-0.478221	0.153109	-0.542286	-0.204245	0.583823	-0.173218	-0.406372	-0.562984	-0.098196	-0.676128	-0.360191	1.03198	0.361842	0.126107	0.458146	0.1433	-0.152125	0.198791	0.178257	-0.14573	-0.0459566	0.0686398	0.00997353
P49720	PSMB3	Proteasome subunit beta type-3 OS=Homo sapiens OX=9606 GN=PSMB3 PE=1 SV=2	189	7	22.9	2884	0.338476	0.0461288	0.164753	0.338086	-0.990769	-0.539268	-0.871153	-1.22806	-0.230835	0.0391788	0.132223	0.230787	-0.115824	-0.0668678	-0.0394707	-0.351892	0.817646	-0.112366	-0.162569	-0.208866	-0.0233574	-0.105476	0.0573578	-0.0904102	-0.321053	0.0861816	0.0901928	-0.663984	-0.727592	-0.446445	-0.550943	-0.403685	-0.365383	-0.504515	-0.16692	0.041151	-0.23863	-0.0392151	-0.284609	-0.471008	-0.325768	-0.114548	-0.336237	-0.18858	-0.186815	-0.120583	-0.0574913	-0.334637	-0.00513077	-0.107145	-0.125792
A0A087WZE9	HMGN3	High mobility group nucleosomal binding domain 3 OS=Homo sapiens OX=9606 GN=HMGN3 PE=1 SV=1	31	5	13.9	272	0.868235	0.0130672	0.094951	0.809038	-1.82525	-1.47782	-2.48748	-2.91162	-0.109579	-0.251216	-0.35143	-0.015831	-0.0449343	-0.692626	-0.0154753	-0.0107212	-0.341695	-0.241966	-0.680181	0.204878	0.18144	-0.19358	-0.063612	0.244638	0.703209	0.28608	0.106899	-0.353227	-0.395701	-0.842453	-0.441974	0.994931	0.933684	0.795935	0.590973	0.223572	0.222583	-0.410152	0.0720539	0.535385	-0.512346	-0.404382	-0.25225	0.934131	0.366861	0.684816	0.424664	-0.243407	0.604798	0.172647	0.218719
Q96K17	BTF3L4	Transcription factor BTF3 homolog 4 OS=Homo sapiens OX=9606 GN=BTF3L4 PE=1 SV=1	28	4	17.3	168	0.373365	0.419596	0.734489	0.108209	-0.857464	-1.46799	-2.27263	-1.81016	-0.247347	-0.744177	-0.0466547	-0.282401	1.96595	0.403641	1.22146	2.2773	0.0270853	-0.00326729	-0.0193758	0.0461245	-0.22436	-0.54353	-0.000993729	1.13453	0.682444	0.585442	0.717494	-0.786361	-1.84206	-0.993155	-0.814651	0.909986	0.222419	0.813866	1.06097	0.0451069	-1.41605	-0.558261	-0.6316	-0.0454063	0.0581846	-0.183525	-0.222606	0.96419	0.922316	1.21691	1.55915	-0.068018	0.00977993	0.282041	0.331062
O43719	HTATSF1	HIV Tat-specific factor 1 OS=Homo sapiens OX=9606 GN=HTATSF1 PE=1 SV=1	27	7	85.8	74	0.00739118	0.982536	-0.0636276	0.877201	NaN	-0.911781	-0.410032	-2.9751	0.481959	0.0340071	0.236194	-0.331929	0.636655	0.156008	0.0362864	0.36445	-0.926291	-1.00278	-0.928079	NaN	-0.217539	-0.386377	-0.164467	0.951466	0.641305	-0.125859	-0.20681	NaN	-0.257087	0.296129	-0.312809	0.327016	0.0791693	-0.441737	-0.674693	0.467689	0.550337	0.223525	0.207911	NaN	0.195867	0.337404	-0.249426	1.14497	-0.218799	-0.453596	-0.209271	-0.175058	-0.0975685	-0.454228	-0.0547447
P27482	CALML3	Calmodulin-like protein 3 OS=Homo sapiens OX=9606 GN=CALML3 PE=1 SV=2	200	1	16.9	454	0.0587918	0.745256	0.175475	0.336537	-0.361837	-0.140305	-0.673233	-0.184079	0.569671	0.0642385	0.259014	NaN	0.402556	0.310323	0.438656	0.1047	-0.389548	0.242205	-0.0119963	0.525928	-0.0170851	-0.133566	0.202663	0.121235	0.753907	0.0120888	NaN	0.0484953	-0.489769	-0.20048	NaN	-0.02386	0.281327	-0.118048	NaN	-0.0400085	0.251057	-0.0868158	-0.342173	0.245038	-0.19298	-0.000290871	0.298129	0.416927	0.129774	0.100509	NaN	-0.0689011	-0.0212517	-0.302407	0.533382
P21399	ACO1	Cytoplasmic aconitate hydratase OS=Homo sapiens OX=9606 GN=ACO1 PE=1 SV=3	157	22	98.3	1835	0.360527	0.0121911	0.17233	0.217418	-0.248634	-0.148281	-0.480132	-0.778711	-0.0277634	0.113373	0.32888	0.229748	-0.232225	-0.0403862	-0.167424	-0.437366	0.463583	0.4893	0.668476	0.195405	0.191994	0.300295	0.141838	-0.00657463	-0.512321	0.143457	0.158833	-0.150971	-0.216341	-0.162803	-0.366435	0.00621223	-0.0334358	-0.167566	0.063221	0.218485	0.0193405	0.0162678	0.128749	0.0227509	0.0392151	0.062048	-0.029253	0.0320911	0.0998917	0.179613	0.144497	-0.0850506	0.347696	0.361702	0.24748
Q8WZA9	IRGQ	Immunity-related GTPase family Q protein OS=Homo sapiens OX=9606 GN=IRGQ PE=1 SV=1	33	5	62.7	335	0.355761	0.096973	0.526992	0.0129922	-0.654181	-0.715738	NaN	-0.647448	-0.291538	0.113913	-0.031271	-0.237989	-0.62769	0.505731	-0.32391	-0.222888	0.06322	0.697519	-0.083909	0.0904121	0.145751	NaN	0.735127	-0.319043	-0.318583	-0.118303	-0.182773	-0.708103	-0.928329	NaN	-1.35505	-0.514994	0.077466	-0.721427	-0.612594	0.085885	-0.180975	0.0146513	-0.168508	-0.341726	-0.177117	NaN	0.256493	-0.3687	-0.0952587	-0.269578	0.076087	0.360456	0.63111	0.185878	0.527291
P21281	ATP6V1B2	V-type proton ATPase subunit B, brain isoform OS=Homo sapiens OX=9606 GN=ATP6V1B2 PE=1 SV=3	19	8	56.5	379	0.0998009	0.661262	0.239122	0.299595	-0.43547	-0.157614	NaN	-0.471209	-0.0579901	-0.0143843	NaN	NaN	-0.0454979	0.705109	NaN	0.816699	-0.0521431	0.696086	-0.141139	0.0506859	0.178754	NaN	-0.328519	0.105955	0.628371	NaN	NaN	-0.034236	-0.291586	NaN	NaN	0.118593	0.353789	NaN	NaN	0.0446568	-0.11727	-0.548421	-0.156903	0.193249	0.150964	NaN	-0.119734	0.16858	0.465144	NaN	NaN	0.0715284	0.463231	NaN	-0.111365
Q92820	GGH	Gamma-glutamyl hydrolase OS=Homo sapiens OX=9606 GN=GGH PE=1 SV=2	478	14	35.9	3843	-0.216529	0.196745	-0.21064	0.216701	1.12134	0.896946	0.38158	0.412752	-0.219109	-0.150034	-0.281929	0.192163	-0.0675049	0.00237846	-0.00489998	-0.837858	-0.613255	0.117239	-0.0882988	-0.170959	0.0335007	0.100044	-0.049675	-0.138512	-0.358383	-0.0123367	0.124161	-0.268103	-0.145641	-0.182976	-0.105738	-0.00343513	-0.0319977	0.0534382	0.00143051	0.120613	-0.0140705	0.0193176	0.318508	-0.580437	-0.429657	-0.102076	-0.0665245	-0.117126	-0.385492	-0.250414	-0.469481	-0.0578594	-0.189926	0.0456486	-0.162987
P0C0S5	H2AZ1	Histone H2A.Z OS=Homo sapiens OX=9606 GN=H2AZ1 PE=1 SV=2	547	2	13.5	5164	0.778512	0.0274089	1.31344	0.000334993	-1.61132	-0.795593	-2.4593	-1.48029	-1.22683	-1.51396	-1.84699	-2.10774	-0.0295582	-0.319393	-1.15671	0.649998	-0.961401	0.419991	-1.04507	-0.345703	-0.043129	-1.13482	-0.188347	0.786524	-0.81281	-0.335699	-0.515457	-0.210186	-0.640755	-1.69419	-1.68737	-0.422043	-1.4618	-1.64718	-0.841598	-1.34001	-1.94446	-1.71594	-1.50359	-0.270876	0.129971	-1.23402	-0.618187	-0.0236931	-0.014185	-0.376186	-0.241817	1.21046	0.57736	0.474333	1.03897
Q08209	PPP3CA	Protein phosphatase 3 catalytic subunit alpha OS=Homo sapiens OX=9606 GN=PPP3CA PE=1 SV=1	83	4	58.7	570	0.259947	0.108232	0.28062	0.082149	-0.297815	-0.156337	-0.596186	-0.924266	0.00588036	0.191811	0.271152	0.0468416	-0.184061	0.0646925	-0.0901766	-0.542439	-0.0790873	0.231154	0.229452	0.463849	-0.0788755	0.242015	0.26799	-0.287565	-0.0750723	-0.165392	0.0842876	-0.482218	-0.812134	-0.551693	-0.869427	-0.326694	-0.26256	-0.579157	-0.341284	0.0278959	0.177719	-0.192331	-0.0605049	-0.297713	-0.423169	-0.204877	0.0104675	-0.279345	-0.314219	-0.359956	0.0727148	0.181829	0.299956	0.0737228	0.335641
Q96T23	RSF1	Remodeling and spacing factor 1 OS=Homo sapiens OX=9606 GN=RSF1 PE=1 SV=2	10	3	163.7	142	0.484793	0.0572792	0.575301	0.0259167	NaN	-1.24633	NaN	-0.961558	-0.631567	-0.856831	-0.792437	-1.00177	0.0716467	NaN	-1.42257	NaN	-0.40483	NaN	-0.344865	NaN	-0.464604	NaN	-0.426108	-0.095355	NaN	-0.790731	-0.0661936	NaN	-0.457756	NaN	-0.744047	-0.443873	NaN	-1.58125	-1.01404	-0.570998	NaN	-0.706061	NaN	NaN	0.174956	NaN	-0.180702	-0.217995	-0.78961	-0.798215	-0.150807	0.328973	NaN	-0.0705042	NaN
Q6DKJ4	NXN	Nucleoredoxin OS=Homo sapiens OX=9606 GN=NXN PE=1 SV=2	17	2	48.4	91	0.531772	0.124733	0.58612	0.0793588	-0.17739	-0.367063	NaN	NaN	-0.612728	-0.819929	-0.892097	-0.966564	0.691164	0.053895	-0.66727	1.09971	0.426327	0.548893	NaN	0.602051	0.0879641	NaN	NaN	0.864558	-0.695127	0.386237	-0.0933409	0.620548	-0.439169	NaN	-0.32863	-0.00804996	-0.619986	-1.28975	-1.39956	-1.48495	-1.17629	NaN	-0.457681	1.17905	0.516825	NaN	NaN	-0.150637	-0.411234	-0.257611	0.00268078	-0.803008	-0.143769	-0.230569	-0.424042
P62318	SNRPD3	Small nuclear ribonucleoprotein Sm D3 OS=Homo sapiens OX=9606 GN=SNRPD3 PE=1 SV=1	150	3	13.9	1504	0.0711445	0.736994	0.299493	0.142414	-0.718522	-0.532412	-1.11437	-0.719367	-0.291763	-0.405505	0.0378304	-0.694789	0.318815	0.468445	0.348488	0.707904	-0.3796	-0.0654135	-0.437473	-0.132252	-0.096117	-0.593954	-0.184594	0.365667	-0.292067	0.202043	0.017375	-0.0370874	-0.220618	-0.474035	-0.721994	0.457994	0.184591	0.233264	0.382153	0.340655	0.165215	-0.0491886	-0.319568	0.0509624	0.141551	-0.0849352	-0.191675	0.313009	0.479233	0.413713	0.457824	0.455071	0.653961	0.251375	0.595207
P33176	KIF5B	Kinesin-1 heavy chain OS=Homo sapiens OX=9606 GN=KIF5B PE=1 SV=1	103	8	109.6	1698	0.228347	0.323184	0.749197	0.00164125	-0.380172	-0.491233	NaN	-0.136019	-0.601233	-0.667862	-0.862061	-1.34114	-0.373458	0.275764	-1.14277	0.38186	-0.141832	-0.441467	-0.239756	-0.0608902	-0.998305	NaN	-0.0175877	0.0576277	-0.548246	0.104743	-0.283838	-0.0638943	-1.17104	NaN	-1.28035	-0.359919	-0.472163	-0.794456	-1.08398	-1.08848	-0.949965	-0.296082	-0.863616	0.494146	0.351906	NaN	-0.0890713	0.0924835	-0.948931	-0.275306	-0.318612	0.527048	-0.268706	0.048934	0.203327
Q8N163	CCAR2	Cell cycle and apoptosis regulator protein 2 OS=Homo sapiens OX=9606 GN=CCAR2 PE=1 SV=2	66	12	102.8	455	0.353336	0.0445716	0.481419	0.00572399	-0.883438	-0.536429	-0.557075	-0.940121	-0.188572	0.271127	-0.0484982	-0.280983	0.376013	-0.0183249	-0.295604	0.699697	0.146443	0.431012	0.00759125	-0.028964	0.47238	0.14277	0.0912457	0.626769	-0.354214	0.0178995	0.131742	-0.0277243	9.35e-05	0.0233412	-0.617452	0.164805	-0.150143	-0.464089	0.0264616	0.277246	-0.208428	-0.134984	0.177192	0.431965	0.508003	0.406509	0.201486	0.371923	0.770272	0.191174	0.630687	0.474448	0.358977	0.108019	0.38988
P80303	NUCB2	Nucleobindin-2 OS=Homo sapiens OX=9606 GN=NUCB2 PE=1 SV=3	146	12	50.2	952	0.00103058	0.994698	-0.036414	0.858071	-0.541779	-0.599716	-0.127525	-0.921267	-0.188158	-0.0851116	-0.243021	-0.0169773	-0.38097	-0.663879	-0.345381	-0.376658	-0.763099	-0.631742	-0.409783	-0.210485	-0.321995	-0.223047	-0.386378	-0.368111	0.196489	-0.401674	-0.585077	-0.215759	-0.206938	-0.1343	-0.453726	0.250185	0.568495	0.403841	0.362236	-0.300293	-0.329428	-0.479915	-0.357153	-0.30854	-0.337183	-0.170918	-0.299027	0.587791	0.40579	0.399502	-0.0645161	-0.572592	-0.35453	-0.230949	-0.38455
Q10471	GALNT2	Polypeptide N-acetylgalactosaminyltransferase 2 OS=Homo sapiens OX=9606 GN=GALNT2 PE=1 SV=1	156	15	64.7	1277	-0.116604	0.546807	-0.574436	0.00301054	0.33885	0.448429	0.137735	0.00481605	0.0641785	-0.0202045	-0.383389	0.0529594	0.0444641	0.334168	0.484652	-0.411736	-0.818007	-0.525835	-0.481186	-0.337437	0.255024	0.186602	-0.145386	0.659327	0.0910654	0.424177	0.412695	0.407003	0.280296	0.316708	0.152739	1.00785	0.537732	0.926813	0.674751	0.612745	0.298091	0.268948	0.459539	0.00612259	-0.162056	0.569607	0.76811	0.104105	-0.0067997	-0.0770054	-0.275969	-0.391514	-0.422091	-0.533269	-0.529253
P39019	RPS19	Small ribosomal subunit protein eS19 OS=Homo sapiens OX=9606 GN=RPS19 PE=1 SV=2	89	5	16.1	1087	0.595607	0.016777	0.827717	0.000925478	-0.513845	-0.188336	-0.048027	-1.28581	0.430435	0.143084	0.316817	-0.461741	0.980125	0.527	0.0405293	1.16592	0.92855	0.559111	0.504415	0.968729	0.682026	0.498734	0.0324841	1.13551	0.881772	0.586481	0.787831	0.624966	0.113333	0.354991	-0.243479	0.912603	0.430265	0.0104017	0.81207	-0.0558567	-0.345595	-0.661244	-0.617649	1.22952	1.10149	0.753911	0.420413	1.26963	1.1208	1.20194	1.19747	0.478968	0.964039	0.770263	0.758971
P10253	GAA	Lysosomal alpha-glucosidase OS=Homo sapiens OX=9606 GN=GAA PE=1 SV=4	126	11	105.3	1005	0.555268	0.000302168	0.346416	0.0111521	0.388503	0.0452557	-0.139963	-0.0498133	-0.0770721	-0.268583	-0.338718	-0.309278	-0.218542	-0.227647	-0.401971	-0.731113	0.358875	0.452101	0.634151	0.310058	0.141684	0.692304	0.428491	0.00594139	0.0893221	0.373526	0.486635	-0.379066	-0.147966	-0.201579	-0.239553	-0.524158	-0.398358	-0.392856	-0.398179	-0.0401669	-0.154314	-0.340356	-0.375695	-0.45797	-0.151086	0.222613	0.646749	-0.161525	-0.243713	-0.162669	0.0839548	0.146929	0.269709	0.267305	0.104453
P48723	HSPA13	Heat shock 70 kDa protein 13 OS=Homo sapiens OX=9606 GN=HSPA13 PE=1 SV=1	205	14	51.9	1848	0.0634256	0.765675	-0.278916	0.169904	0.177312	-0.249584	-0.288405	-0.528225	0.282681	0.0885944	0.283511	0.317598	-0.208717	-0.0836124	-0.302038	-0.902399	-1.24543	-0.857783	-0.737218	0.0097971	0.603016	0.323715	0.441521	0.117622	0.213799	0.405032	0.128099	0.0173874	0.154055	0.1872	0.0650482	-0.0139942	0.101087	0.105945	0.172392	0.815552	0.64386	0.512444	0.456514	-0.241336	-0.233879	0.0573654	0.155585	0.0700302	-0.102879	-0.114973	-0.334838	0.384466	-0.14191	0.0592794	0.313587
O75367	MACROH2A1	Core histone macro-H2A.1 OS=Homo sapiens OX=9606 GN=MACROH2A1 PE=1 SV=5	265	3	39.2	4165	0.540739	0.00146556	0.573239	0.000504897	-0.505662	-0.25693	-0.889458	-1.1259	-0.789195	-0.543366	-0.685638	-0.580905	-0.59858	0.051219	-0.909	0.00846291	-0.397817	0.234626	0.0860577	0.0193319	0.174037	0.0771885	0.109084	0.0605221	-0.660174	0.201925	-0.212862	-0.284588	-0.641319	-0.506667	-0.596239	-0.537208	-0.567672	-0.751026	-0.252378	-0.35884	-0.390698	-0.28399	-0.0246973	0.1103	-0.0387287	-0.0683031	-0.113337	-0.13315	-0.100618	-0.0386486	0.0455313	0.690508	0.619849	0.24392	0.466221
Q9UBC2	EPS15L1	Epidermal growth factor receptor substrate 15-like 1 OS=Homo sapiens OX=9606 GN=EPS15L1 PE=1 SV=1	61	12	94.2	722	0.331535	0.142932	0.240151	0.299308	-1.11907	-0.403298	-1.19974	-1.78416	0.175178	0.491501	0.506296	0.148023	0.176684	-0.0399008	0.314244	0.207023	-0.0699596	-0.220925	-0.256636	0.149737	0.416903	-0.0580921	0.195705	0.161146	0.510158	0.360816	0.14142	-0.314898	-0.431583	-0.495293	-0.558253	0.0372581	0.238064	0.164318	0.154422	0.281746	0.150137	0.232932	-0.188787	0.0824871	-0.0428133	-0.0918283	-0.23497	0.24897	0.467541	0.451706	0.584474	0.132003	0.230635	0.17972	0.143955
O15145	ARPC3	Actin-related protein 2/3 complex subunit 3 OS=Homo sapiens OX=9606 GN=ARPC3 PE=1 SV=3	37	5	20.5	305	0.532715	0.023615	0.512816	0.0210821	-1.2011	-0.948161	-1.24556	NaN	-0.16412	0.110721	-0.18609	-0.429303	-0.0600834	-0.00130939	-0.91313	0.219233	0.782915	0.624715	NaN	0.31858	-0.117067	0.171072	NaN	0.366182	-0.796812	-0.405537	-0.0923538	-0.0147724	-0.364635	-0.322369	-0.66743	0.0917883	-0.146355	-0.629754	-0.13591	-0.633755	-0.818613	NaN	-0.332506	0.556185	0.438234	0.0502043	NaN	0.289031	0.263067	0.100997	0.268169	-0.521638	0.144047	-0.0310631	0.109429
A7XZE4	TPM2	Beta tropomyosin isoform OS=Homo sapiens OX=9606 GN=TPM2 PE=1 SV=1	872	3	33	10011	1.26432	0.0115908	0.488877	0.320667	-0.620631	-1.46028	-0.597718	-0.649316	-1.49717	-1.87973	0.0145969	-1.56831	-0.321774	-0.455546	-0.131674	-0.271359	5.13874	0.506981	1.24846	-0.581372	-0.981734	0.424488	0.315045	-0.498933	0.179852	0.14507	-0.641423	-1.56968	-1.34142	-0.6833	-1.46747	-0.561674	-0.247775	-0.89596	-0.656867	-1.68997	-1.44579	-0.890721	-1.92756	-0.807417	-2.44651	-0.0589008	-0.25021	0.0321379	-0.166772	-0.181559	-0.204881	-0.817537	-1.09911	0.089057	-1.59996
Q00169	PITPNA	Phosphatidylinositol transfer protein alpha isoform OS=Homo sapiens OX=9606 GN=PITPNA PE=1 SV=2	232	12	31.8	3064	0.260013	0.111323	0.173573	0.29515	-0.740458	-0.304042	-0.956549	-1.43167	-0.221186	-0.00214195	0.183578	0.0501842	-0.257175	-0.0997715	-0.00578308	-0.491008	-0.199327	-0.156609	-0.198309	0.0592403	0.17639	-0.0132284	0.113576	-0.167597	-0.513668	-0.0123434	-0.147671	-0.487176	-0.382986	-0.259282	-0.5696	0.0066967	0.0244026	-0.0439987	0.00278854	0.180441	0.0767174	-0.0610666	-0.126185	-0.197078	-0.156929	0.03899	-0.356096	0.108498	0.138168	0.257841	0.342052	-0.0929108	0.181654	0.0249338	0.154509
O94985	CLSTN1	Calsyntenin-1 OS=Homo sapiens OX=9606 GN=CLSTN1 PE=1 SV=1	1195	18	109.7	17863	-0.446364	0.0628087	-0.90876	0.00029318	0.198296	0.422161	0.0760593	0.0491619	-0.0103588	-0.375904	-0.104179	0.0694675	0.0789299	0.0228004	0.143538	-0.854801	-1.67118	-1.06735	-1.2632	-0.889381	-0.0408592	-0.40871	-0.429655	0.163286	0.378038	0.123108	-0.0651951	0.544476	0.847954	0.556866	0.504557	0.431976	0.294727	0.760801	0.575214	0.661964	0.558357	0.583755	0.588202	-0.315622	-0.205399	0.610868	0.987692	-0.419121	-0.476545	-0.342733	-0.676762	-0.492342	-1.00416	-0.747225	-0.914921
Q13509	TUBB3	Tubulin beta-3 chain OS=Homo sapiens OX=9606 GN=TUBB3 PE=1 SV=2	1148	8	50.4	23711	0.353228	0.129179	0.849839	0.000475913	-0.76105	-0.929046	-1.30686	-0.822666	-0.644335	-0.98224	-0.752008	-0.888804	0.0705853	0.217978	-0.630852	1.0258	-0.571632	0.0202904	-0.168204	-0.266859	-0.288782	-0.423911	0.232317	0.663137	-1.05443	-0.0114908	-0.114799	0.0950623	-0.833055	-0.912133	-0.902609	-0.352709	-0.766127	-0.955768	-0.79964	-1.02901	-1.38854	-1.13944	-0.415533	0.554598	0.335011	-0.343219	0.112999	-0.182457	-0.0944576	-0.266556	0.0480576	0.0325527	0.0355968	0.369545	0.196902
Q9NZ94	NLGN3	Neuroligin-3 OS=Homo sapiens OX=9606 GN=NLGN3 PE=1 SV=2	8	2	93.8	24	0.482576	0.154921	0.274996	0.43542	NaN	0.493197	0.0568295	NaN	-0.107659	-0.779569	0.108599	NaN	-0.378525	-0.250574	-0.29136	-1.19297	-0.126785	0.69177	NaN	NaN	0.399878	0.398894	NaN	-0.125666	-0.222632	0.540998	NaN	NaN	-0.824576	-0.0753851	NaN	-0.491704	-0.529313	-0.033185	NaN	1.10499	0.970329	NaN	-0.504587	NaN	0.0167942	0.270956	NaN	-0.229851	-0.599779	-0.617332	NaN	0.910023	1.02509	0.683002	0.584696
Q9NQW8	CNGB3	Cyclic nucleotide-gated cation channel beta-3 OS=Homo sapiens OX=9606 GN=CNGB3 PE=1 SV=2	28	1	92.1	0	-0.751303	0.00968109	-0.950212	0.000925478	1.04186	1.03775	1.54168	1.64472	-0.157184	-0.0654974	-0.0587797	0.717422	-0.417404	-0.566995	-0.00568294	-1.3864	-0.727741	-0.24799	-0.788843	-0.647654	-0.403574	-0.552982	-0.161852	-0.542707	-0.570378	-0.505471	-0.066782	0.428281	0.993212	0.978919	1.43931	-0.0142813	0.0310097	0.445612	0.387181	0.162709	0.371078	0.444264	0.738919	-0.636277	-0.210203	-0.117001	0.238528	-0.605974	-0.891104	-0.923813	-0.818738	-0.077652	-0.444642	-0.0843039	-0.425146
P04792	HSPB1	Heat shock protein beta-1 OS=Homo sapiens OX=9606 GN=HSPB1 PE=1 SV=2	225	9	22.8	3624	0.290103	0.21847	0.410405	0.0835701	-1.02302	-0.665531	-0.405649	-0.767457	-0.656225	-0.407276	-0.409018	-0.794434	-0.116049	-0.167746	-0.370167	0.91276	1.95901	0.111311	-0.257542	-0.638763	-0.978308	-0.563192	-0.387369	0.10083	-0.0875072	-0.238838	-0.292492	-0.579788	-1.14299	-0.338003	-0.929504	-0.434273	-0.679914	-0.758587	-0.711781	-0.551548	-0.865576	-0.712549	-1.23071	-0.0799999	-0.323231	-0.191393	-0.154184	-0.184258	-0.405813	-0.327051	-0.363464	-0.496462	-0.480927	-0.48341	-0.520168
O00468	AGRN	Agrin OS=Homo sapiens OX=9606 GN=AGRN PE=1 SV=6	519	6	217.2	5517	-0.0650047	0.798139	-0.476405	0.042288	-0.552677	0.332932	-0.765292	NaN	0.484407	0.24542	0.0548735	0.321518	0.44631	0.439613	0.388195	0.00935078	-0.821325	0.0469418	NaN	-0.532934	0.95685	-0.0619917	NaN	0.679083	0.157229	0.254413	-0.114048	0.6241	0.71847	-0.178794	0.233087	0.525484	0.117596	0.65838	0.326345	0.895408	0.524883	NaN	-0.432283	0.00147819	0.170776	0.481771	NaN	-0.312978	-0.478084	-0.682194	-0.702463	0.288211	0.0119772	-0.298955	0.292675
P05413	FABP3	Fatty acid-binding protein, heart OS=Homo sapiens OX=9606 GN=FABP3 PE=1 SV=4	314	10	14.8	1908	0.825435	0.00341088	0.39629	0.137186	-1.25422	-1.10146	-0.971358	-1.6808	-0.906936	-0.256632	-0.656672	-0.862762	-0.254107	-0.28512	-0.0685635	-0.692847	2.28038	-0.180943	0.18281	-0.510077	-0.22946	-0.416844	-0.261599	0.0314827	0.232933	-0.250935	-0.0401554	0.00876808	-0.357244	0.0308704	-0.528515	0.187817	0.181072	0.0765495	0.0274925	-0.753477	-0.584965	-1.08726	-0.472379	0.735489	0.126793	0.597507	0.104622	0.308434	0.457691	-0.101936	0.347486	-0.00435829	-0.631685	-0.572958	0.117125
P98172	EFNB1	Ephrin-B1 OS=Homo sapiens OX=9606 GN=EFNB1 PE=1 SV=1	133	6	38	737	0.401213	0.144546	0.103116	0.738869	-0.389043	-0.738428	-0.924151	-1.39419	-0.428628	-0.488667	-0.107282	-0.722289	0.312336	0.418425	-0.105123	-0.611893	-1.11043	-0.486267	-0.713638	0.278615	0.279013	-0.55191	0.444584	-0.0480347	0.805971	0.475939	0.292145	-0.0443621	-0.412634	-0.0892096	-0.286299	-0.0568867	-0.0876884	-0.0644569	-0.0470533	1.05108	1.00208	0.47213	0.140804	-0.107162	-0.328193	0.172005	-0.480964	0.159779	-0.0805016	-0.40933	-0.0414648	1.40331	1.22329	0.485859	0.818274
Q92520	FAM3C	Protein FAM3C OS=Homo sapiens OX=9606 GN=FAM3C PE=1 SV=1	123	8	24.7	1919	-0.333173	0.151738	-0.608671	0.0091288	0.916956	0.619025	0.624886	0.601572	-0.00502396	-0.100374	-0.149234	0.0943909	-0.312482	0.0354748	-0.118136	-0.547552	-0.671787	-0.489575	-0.491612	-0.285007	-0.0801382	-0.0226793	-0.0522404	-0.234681	0.296987	-0.067338	-0.0456228	-0.270061	0.18916	-0.183415	-0.111821	-0.447795	-0.193728	0.0237751	-0.143497	1.2355	0.985497	0.8071	0.841193	-0.474411	-0.122746	-0.106379	0.0103149	-0.735719	-0.857936	-1.04328	-1.11976	0.399087	-0.00864601	-0.529483	0.016818
Q9UHY7	ENOPH1	Enolase-phosphatase E1 OS=Homo sapiens OX=9606 GN=ENOPH1 PE=1 SV=1	156	10	28.9	1985	0.487428	0.00480821	0.26301	0.104986	-0.537276	-0.534397	-0.995956	-0.969982	-0.236628	0.0724564	0.141591	-0.130558	-0.461288	-0.261133	-0.503573	-0.949007	-0.0725193	0.566711	-0.279577	0.17732	0.314817	0.130423	0.308255	-0.16653	-0.268943	-0.10641	-0.160445	-0.380049	-0.310184	-0.475704	-0.545051	-0.36187	-0.369585	-0.532138	-0.536426	0.372879	0.177412	0.116432	-0.173548	-0.0419769	-0.0333948	-0.0336323	-0.152411	-0.147928	-0.158172	-0.17748	-0.211881	0.33497	0.379742	0.229722	0.150726
P39656	DDOST	Dolichyl-diphosphooligosaccharide--protein glycosyltransferase 48 kDa subunit OS=Homo sapiens OX=9606 GN=DDOST PE=1 SV=4	16	4	50.8	95	0.175045	0.644856	0.430955	0.247277	-0.611703	-0.353603	NaN	-0.752425	-0.831301	-0.606985	NaN	-1.0311	0.472551	-0.0407572	NaN	1.73328	0.151413	0.420708	0.8986	-0.560838	-0.433185	NaN	-0.627513	0.822164	-0.469897	NaN	-0.648089	0.2969	-0.690266	NaN	-0.605797	0.323052	-0.189462	NaN	-0.468609	-1.34775	-0.482344	-1.2006	-0.807352	0.952456	0.37684	NaN	0.0146074	-0.0185852	-0.553717	NaN	0.0519981	-0.294127	-0.182662	NaN	-1.12322
P62906	RPL10A	Large ribosomal subunit protein uL1 OS=Homo sapiens OX=9606 GN=RPL10A PE=1 SV=2	213	9	24.8	1775	0.207418	0.382516	0.0128988	0.966089	-0.924997	-0.552792	-1.4842	-1.86815	0.126116	0.424057	0.608648	-0.124758	0.124382	0.0857162	0.320782	0.287107	-0.336927	-0.438393	-0.388676	0.160173	0.0573006	-0.056406	0.162834	0.357119	-0.37645	0.21385	0.197256	0.133455	-0.0759163	-0.238203	-0.619434	0.612301	0.273996	0.630869	0.49836	0.240339	0.158991	0.212875	-0.0129528	0.14584	-0.0146599	-0.0352135	-0.138277	0.242033	0.404131	0.319046	0.175257	0.0565796	0.324715	0.258764	0.231251
P49327	FASN	Fatty acid synthase OS=Homo sapiens OX=9606 GN=FASN PE=1 SV=3	130	25	273.3	1181	0.290194	0.187169	0.546057	0.0129318	-0.495854	-0.683105	-0.723723	-0.511636	-0.403065	-0.429877	-0.166122	-0.545341	0.562127	0.44462	-0.355513	1.03201	-0.0942478	-0.0409718	0.690311	-0.110987	0.258217	-0.0714464	0.111529	0.506431	-0.707178	0.490254	0.0743675	0.616358	-0.282522	-0.0802155	-0.2117	0.129247	-0.288847	-0.627806	-0.355254	-0.889889	-0.58231	-0.602379	-0.40905	1.0286	0.757087	0.272941	0.52941	-0.105964	-0.222033	0.0780869	0.149105	0.0234785	0.116239	0.276175	0.0651894
Q96C23	GALM	Galactose mutarotase OS=Homo sapiens OX=9606 GN=GALM PE=1 SV=1	39	5	37.7	222	0.779907	0.00915101	0.426994	0.12097	-0.486956	-1.02821	-0.159425	NaN	-0.374665	0.320051	-0.0665998	0.00291634	-0.103555	-0.858132	-1.30256	-1.05744	0.504807	0.460226	NaN	0.812198	0.404304	1.64479	NaN	-0.339022	-0.561269	-0.135313	0.0437927	-0.469299	-0.577648	0.336876	-0.613282	0.485738	0.181988	0.528703	0.670934	-0.268982	-0.537082	NaN	-0.105291	-0.0898647	0.195838	0.763386	NaN	0.619217	0.811559	1.10012	0.79708	-0.266136	0.251968	0.0646238	0.0817938
Q9NZD2	GLTP	Glycolipid transfer protein OS=Homo sapiens OX=9606 GN=GLTP PE=1 SV=3	11	2	23.8	101	-0.178979	0.523639	-0.0851936	0.79358	-0.0285015	-0.0872459	NaN	-0.2315	0.479383	0.102638	NaN	NaN	0.546816	1.78146	NaN	-0.350805	-0.454314	-0.0715647	-0.00696278	0.732651	0.395332	NaN	0.228813	-0.0177307	-0.0258131	NaN	NaN	0.129237	-0.0353966	NaN	NaN	0.656753	0.983392	NaN	NaN	0.013566	0.573846	0.195124	-0.368289	0.358771	-0.0443897	NaN	0.101795	0.41767	0.463349	NaN	NaN	-0.0188332	0.168661	NaN	0.0196581
Q86XP3	DDX42	ATP-dependent RNA helicase DDX42 OS=Homo sapiens OX=9606 GN=DDX42 PE=1 SV=1	22	7	102.9	337	0.694683	0.00120662	0.605925	0.00275513	-0.388952	-0.22942	-0.952501	-0.516837	-0.0187454	-0.0576754	-0.482615	-0.82752	0.0848846	-0.0609589	-0.689798	0.000389099	0.272604	0.612914	0.209798	1.02519	0.203144	0.346144	0.269002	0.563351	-0.02495	0.0745506	0.294996	0.471884	-0.249824	-0.313281	-1.06596	0.0304737	-0.232422	-0.368136	-0.422884	0.816398	0.573688	-0.088522	0.109221	0.989944	0.530767	0.490151	0.327903	0.605896	0.142847	0.0355759	0.238141	0.87834	1.17696	0.483332	0.631876
E9PB61	ALYREF	Aly/REF export factor OS=Homo sapiens OX=9606 GN=ALYREF PE=1 SV=1	243	8	27.5	5955	0.151738	0.300837	-0.0506339	0.760907	-0.104646	0.0497551	-0.725167	-0.845894	0.430374	0.127092	-0.0283279	-0.104586	0.516216	-0.0154591	0.213488	0.314505	-0.0815144	-0.154833	-0.123755	0.402464	0.147341	0.0467606	0.303473	0.203274	0.24851	0.316921	0.202219	0.175282	-0.0493584	0.20417	-0.189814	0.539597	0.426804	0.222759	0.167776	0.47368	0.32765	0.47921	0.221252	0.445887	0.0527287	0.13798	0.196531	0.232601	-0.00438309	0.0957832	0.210617	0.282148	0.193548	0.116879	0.431082
Q13151	HNRNPA0	Heterogeneous nuclear ribonucleoprotein A0 OS=Homo sapiens OX=9606 GN=HNRNPA0 PE=1 SV=1	319	7	30.8	1220	0.921197	0.00153979	0.65178	0.0152445	-0.543217	-0.515316	-1.45921	-1.57806	-0.72262	-0.846276	-1.23207	-1.49492	0.296032	-0.0339975	-0.850875	1.00825	1.80867	0.184566	0.105443	0.472794	-0.102801	0.10437	-0.265839	0.717333	-0.167626	0.055562	-0.0872278	0.253313	-0.414215	-0.667153	-0.897231	0.00458527	-0.445002	-0.884063	-0.818428	-0.201948	-0.657834	-0.928192	-0.158881	0.75495	0.290735	-0.10468	-0.00405121	0.0880909	-0.156042	-0.245932	0.262518	0.295792	0.245177	0.28405	0.295709
P62487	POLR2G	DNA-directed RNA polymerase II subunit RPB7 OS=Homo sapiens OX=9606 GN=POLR2G PE=1 SV=1	26	2	19.3	113	0.261833	0.10887	0.150972	0.370199	-0.243846	-0.339802	-0.752635	-1.01803	-0.147171	-0.0502815	0.0391264	-0.36202	0.236447	0.227565	0.246855	-0.233796	-0.125146	-0.0801697	0.142262	0.144721	0.117651	-0.0216017	0.4309	-0.0241385	-0.182675	0.1286	0.151974	-0.18523	-0.396102	0.110472	-0.645455	0.0647516	-0.062974	-0.188988	-0.533647	0.229253	0.444446	0.248945	0.219473	0.00682831	-0.181639	-0.100955	0.373582	-0.150571	-0.141318	0.620298	0.0647812	-0.0065279	0.122238	0.172733	0.337161
Q96HC4	PDLIM5	PDZ and LIM domain protein 5 OS=Homo sapiens OX=9606 GN=PDLIM5 PE=1 SV=5	39	5	63.9	116	0.177494	0.462109	0.1161	0.657315	0.180332	0.696976	-1.02901	-0.566205	0.309196	0.672353	0.100575	0.798193	0.211907	0.365926	0.14821	0.696006	1.36605	0.0894375	0.814002	0.827832	0.903088	0.0637655	-0.0977898	0.241983	0.302602	-0.114521	-0.0749302	0.318591	0.0935478	-0.284185	-0.00961971	0.621199	0.758162	0.401443	0.576117	-0.0573406	-0.318395	-0.200315	-0.0806551	0.494334	0.592927	-0.287033	-0.0550365	0.727721	0.777649	0.731411	0.884241	-0.398034	0.091032	-0.020401	-0.327065
P30405	PPIF	Peptidyl-prolyl cis-trans isomerase F, mitochondrial OS=Homo sapiens OX=9606 GN=PPIF PE=1 SV=1	22	1	22	143	0.860973	0.000211683	0.43104	0.0370186	0.0483532	NaN	-0.875019	-0.736073	-0.134171	-0.231575	-0.580446	-0.558014	-0.0580387	-0.556538	-0.859898	0.493587	NaN	1.05618	1.33937	0.74865	0.33356	0.636142	0.0263882	0.077466	0.193011	0.320585	0.198535	0.553351	0.385564	0.817229	-0.0976868	0.854858	0.613143	0.332323	0.298896	NaN	0.24329	0.0209646	-0.0472174	1.24564	NaN	0.66214	0.914816	1.05653	0.729153	0.700699	0.414859	NaN	0.939365	0.806249	0.454334
P55145	MANF	Mesencephalic astrocyte-derived neurotrophic factor OS=Homo sapiens OX=9606 GN=MANF PE=1 SV=3	105	9	20.7	522	0.1769	0.418032	-0.0536134	0.834763	-1.21852	-0.568393	-1.01087	-1.05432	0.063242	-0.00312614	-0.354181	0.0455589	0.614477	0.584406	0.584316	0.404096	0.122517	-0.30184	-0.221087	-0.0511551	-0.00961876	-0.379129	-0.138309	0.0830269	0.787821	0.1679	0.131903	-0.721851	-0.739373	-0.597516	-0.648482	-0.012125	0.231121	0.0929985	0.0804482	-0.0961609	-0.243769	-0.124828	-0.337577	-0.502728	-0.648926	-0.354937	-0.586396	0.0805168	-0.0813026	-0.115358	-0.227779	-0.365219	-0.225294	-0.376408	-0.356646
P01033	TIMP1	Metalloproteinase inhibitor 1 OS=Homo sapiens OX=9606 GN=TIMP1 PE=1 SV=1	101	6	23.2	1398	-0.35774	0.144671	-0.246242	0.329486	0.326729	-0.0136242	0.846107	0.693821	-0.0508614	0.601807	0.427495	-0.493656	-0.94044	-0.320026	-0.189641	-0.791938	-0.957741	-0.971621	-0.709821	-0.513617	-0.41228	0.548508	0.39545	-0.795695	0.0295095	-0.196093	-0.263953	-0.588414	0.218603	0.281	0.0149479	-0.838252	-0.367126	-0.315023	-0.373283	-0.957608	-0.410616	-0.489467	0.540704	-0.731306	-0.30677	0.161485	0.124526	-0.949311	-0.567175	-0.797261	-1.00514	-0.417135	-0.7008	-0.286873	-0.763679
P02533	KRT14	Keratin, type I cytoskeletal 14 OS=Homo sapiens OX=9606 GN=KRT14 PE=1 SV=4	459	7	51.5	3401	0.0927566	0.736925	0.404653	0.137221	0.611769	0.315257	NaN	0.128996	-0.194628	-1.05777	-0.954895	0.0382128	-0.504538	-0.537528	-0.560922	NaN	-0.38606	-0.0701694	-1.37797	0.256791	-0.453473	NaN	-0.502444	0.0644951	0.0375414	-0.173739	0.81654	-0.05408	-0.614428	NaN	0.305719	-0.599636	-0.385196	0.0521603	-0.669354	-0.432789	0.0161781	0.898871	NaN	-0.0826979	0.748343	NaN	0.0495377	0.0284643	-0.0498867	0.115792	0.394022	0.315711	0.202621	0.842067	NaN
Q9UBE0	SAE1	SUMO-activating enzyme subunit 1 OS=Homo sapiens OX=9606 GN=SAE1 PE=1 SV=1	88	12	38.4	752	0.585906	0.00392805	0.518279	0.00699646	-0.564356	-0.337125	-1.36114	-1.14633	-0.349507	-0.322698	-0.323546	-0.75217	0.349894	0.0540752	-0.336011	0.584206	0.22681	0.48577	0.426257	0.51524	0.0241756	0.215224	0.191772	0.439676	-0.531833	0.113807	0.208755	0.237644	-0.214165	-0.347174	-0.831361	0.109086	-0.185484	-0.447004	-0.453331	0.111442	-0.15517	-0.359593	-0.114646	0.731209	0.733401	0.241031	0.146737	0.176162	0.115518	0.25959	0.506854	-0.061554	0.322869	0.244287	0.15349
P46821	MAP1B	Microtubule-associated protein 1B OS=Homo sapiens OX=9606 GN=MAP1B PE=1 SV=2	3464	105	270.5	62478	-0.0334604	0.922616	0.0473088	0.901479	-1.44485	-1.14969	-1.51154	-2.03589	0.471457	0.346031	0.67729	0.0718403	0.529165	0.557484	0.684048	0.54858	-1.02404	-0.201632	-1.06198	-0.113585	0.0428905	-0.566103	0.0121918	0.0810547	0.651577	-0.025774	-0.230736	-0.512964	-0.866224	-0.710264	-0.994736	0.021349	0.0235996	-0.401581	-0.448679	0.394833	0.385078	0.0937767	-0.133072	-0.374897	-0.702717	-0.423538	-0.936115	-0.239405	-0.0972881	-0.111752	0.0606594	-0.0227222	0.162298	-0.0960007	0.200298
F5H039	GPHN	Gephyrin OS=Homo sapiens OX=9606 GN=GPHN PE=1 SV=1	21	4	84.7	135	0.0354052	0.854739	0.0540636	0.802558	-0.896956	NaN	0.162935	-0.456429	-0.267064	0.315145	0.360109	-0.590478	-0.0555773	-0.0814285	0.5742	-0.425682	NaN	-0.30308	-0.662661	-0.0279093	0.215406	0.0213385	0.0961914	-0.0304041	-0.352064	-0.012351	0.172105	-0.410367	-0.166948	0.199959	-0.221722	-0.0955124	-0.216568	-0.142928	-0.232568	NaN	0.298988	0.327715	0.0466528	-0.168599	NaN	0.0362473	-0.581098	-0.120261	0.0993567	0.0978651	-0.077157	NaN	0.149053	-0.00377274	0.551458
P26640	VARS1	Valine--tRNA ligase OS=Homo sapiens OX=9606 GN=VARS1 PE=1 SV=4	17	5	140.4	96	0.415657	0.0262442	0.513354	0.00661127	0.308053	0.568027	0.160141	-0.969513	0.684993	0.351599	-0.310134	-0.0781059	0.578508	0.475603	-0.172493	NaN	0.118773	0.654528	0.875601	0.811492	0.466568	0.47278	0.809259	0.809765	0.272724	0.362417	0.514998	0.286613	-0.159848	-0.242156	-0.482288	0.38317	0.0786562	-0.220175	0.165889	0.203817	-0.248376	0.270362	NaN	0.720463	0.535323	0.56702	0.391232	0.769451	0.661247	-0.0545855	0.773151	0.634514	0.588775	0.0959692	NaN
Q9Y617	PSAT1	Phosphoserine aminotransferase OS=Homo sapiens OX=9606 GN=PSAT1 PE=1 SV=2	461	17	40.4	5592	0.364191	0.0626106	0.354183	0.0675949	-0.620409	-0.369614	-1.02427	-1.37585	-0.377293	0.19594	0.474932	-0.236025	-0.333839	-0.239876	-0.491243	-0.138071	0.434746	0.684786	0.0614662	0.105566	0.15687	0.0315189	0.123777	-0.0989838	-1.12064	-0.299273	-0.23138	-0.345793	-0.33169	-0.307964	-0.79446	-0.614674	-0.548613	-0.886404	-0.773849	-0.0677414	-0.252874	-0.278627	-0.384911	0.00332642	0.289099	-0.024622	-0.196123	-0.559183	-0.281094	-0.323069	-0.191944	-0.122684	0.0992222	-0.04809	0.0177517
Q15363	TMED2	Transmembrane emp24 domain-containing protein 2 OS=Homo sapiens OX=9606 GN=TMED2 PE=1 SV=1	18	3	22.7	153	0.745461	0.0490731	0.591725	0.108595	-0.624448	-0.81054	NaN	-2.20003	-0.023263	-0.34875	-1.43032	-1.07305	0.188604	0.262851	-0.980989	1.59998	0.445164	0.801462	1.3907	-0.0543375	0.0614119	NaN	-0.556413	0.868588	-0.432701	0.267828	-0.28251	0.297255	-0.172945	NaN	-0.719032	0.186363	-0.0385742	-1.09847	-0.32284	-1.72435	-1.19962	-1.38192	-0.154636	0.919618	-0.0771217	NaN	-0.0924168	0.624531	-0.190069	-0.171447	0.326981	-0.774503	-0.0223207	0.0701618	-0.43321
Q01581	HMGCS1	Hydroxymethylglutaryl-CoA synthase, cytoplasmic OS=Homo sapiens OX=9606 GN=HMGCS1 PE=1 SV=2	63	9	57.3	457	0.192604	0.437909	0.0388622	0.894498	-0.821617	-1.29231	-0.955887	-1.64811	-0.296775	0.427744	0.332011	-0.480025	-0.403609	-0.156102	-0.596193	0.361822	-0.871373	-0.3702	-0.852579	-0.365415	0.664222	0.16008	-0.023201	-0.173892	-0.802412	-0.110214	-0.204664	0.636795	-0.385745	-0.0117979	-0.164576	0.374087	-0.250503	0.208094	-0.303152	0.0666742	0.660792	-0.110697	0.136379	0.810331	0.339297	0.400707	-0.203135	-0.475603	-0.433286	-0.351371	-0.226633	0.466605	0.325314	0.0729742	0.597498
Q92522	H1-10	Histone H1.10 OS=Homo sapiens OX=9606 GN=H1-10 PE=1 SV=1	208	9	22.5	4286	0.241638	0.385771	0.674043	0.0147254	-0.627519	-0.462137	-0.198378	-1.13977	-1.06537	-0.956415	-0.689428	-1.40151	0.465471	0.394373	-0.0242577	1.23599	-0.904841	0.327557	-0.280111	-0.0715294	0.120556	-0.202884	0.0461369	0.663992	-0.53684	-0.161673	-0.438879	0.160069	-0.59486	-0.625513	-1.00217	-0.304544	-0.640916	-0.887895	-0.575079	-0.572324	-0.459429	-0.790246	0.201109	-0.00570774	0.107599	-0.927487	-0.422405	-0.103973	-0.0891876	0.23477	0.0143719	0.804869	0.811619	0.571466	1.00079
H3BNC9	NA	Small ribosomal subunit protein eS17 OS=Homo sapiens OX=9606 PE=3 SV=2	62	3	64.5	1070	0.629968	0.00276819	0.797234	0.000150617	-0.422209	-0.840961	-0.819865	-1.52228	-0.873676	-0.826815	-0.619879	-0.981361	-0.0746088	0.000800133	-0.470781	0.547789	0.292664	0.563625	0.174673	-0.150112	-0.0369749	-0.502515	-0.317675	0.292938	-0.0982494	0.240644	0.142101	0.221068	-0.335952	-0.446923	-0.657436	-0.127499	-0.624742	-0.603345	-0.338681	-0.794481	-1.07059	-0.934799	-0.398668	0.399235	0.587366	-0.260444	0.289175	0.182501	0.11572	0.261673	0.507895	0.380948	0.525492	0.521402	-0.0562086
P25787	PSMA2	Proteasome subunit alpha type-2 OS=Homo sapiens OX=9606 GN=PSMA2 PE=1 SV=2	256	9	25.9	5871	0.105777	0.523639	0.0856132	0.627587	-0.836057	-0.113331	-0.409857	-1.0371	-0.0148506	0.219458	0.404638	0.385014	0.172487	0.303873	0.319166	-0.267032	-0.0125618	-0.086092	-0.272169	-0.143998	0.227396	0.00542831	0.251669	0.174204	-0.306284	0.308519	0.216637	-0.35524	-0.445358	-0.258949	-0.324587	-0.0120621	-0.0606709	-0.167898	0.00769043	0.374296	0.119732	0.13414	0.045435	-0.33075	-0.0904064	0.0179062	-0.163862	0.107323	0.102001	0.132654	0.169811	-0.160366	0.19282	0.0770435	0.0297127
A0A0S2Z4Z6	SRRM1	Serine and arginine repetitive matrix 1 (Fragment) OS=Homo sapiens OX=9606 GN=SRRM1 PE=1 SV=1	15	4	103.9	180	0.456912	0.0558606	0.763244	0.00165702	-0.700514	-0.0646992	-1.40341	-0.562216	-0.301442	-0.57049	-0.96828	-1.07716	-0.311466	NaN	-0.565027	0.528222	-0.34265	NaN	0.00875473	-0.150535	0.0757551	-0.282798	-0.0190105	-0.206797	NaN	0.213444	-0.0901651	0.683567	-0.888079	-0.352856	-0.743297	0.141103	NaN	-0.432421	-0.124316	-0.932048	NaN	-1.0046	-0.321627	1.12435	0.636206	0.102858	0.76676	-0.0428667	0.550543	0.094511	0.0633869	0.175614	NaN	0.345751	0.206536
Q96SM3	CPXM1	Probable carboxypeptidase X1 OS=Homo sapiens OX=9606 GN=CPXM1 PE=2 SV=2	120	14	81.6	1607	0.284059	0.0963727	-0.100719	0.581537	-0.456461	-0.285057	-0.607773	-0.876557	0.108803	-0.390268	-0.477368	0.0621519	0.147402	0.194909	-0.124768	-0.393792	-0.704597	-0.111888	-0.402405	-0.125448	0.383085	0.123858	0.29097	0.466421	0.144318	0.125896	0.0938883	0.172544	0.100536	-0.102382	-0.0883923	0.497095	0.183802	0.362491	0.834069	-0.0720644	-0.121153	-0.395661	-0.0545902	-0.00483322	-0.0657778	0.227233	0.641982	0.0100212	-0.0843	-0.232305	-0.324331	0.184295	-0.0531168	-0.210399	0.0192013
Q13200	PSMD2	26S proteasome non-ATPase regulatory subunit 2 OS=Homo sapiens OX=9606 GN=PSMD2 PE=1 SV=3	48	12	100.1	512	0.603714	0.0180862	0.630402	0.0109356	-0.895342	-0.743045	NaN	-1.7312	-0.593257	-0.955374	-0.898682	-0.651093	0.198349	0.525595	-0.83774	0.498209	0.339458	0.384043	0.016552	-0.24017	-0.101293	NaN	-0.0382357	0.599625	-0.307767	-0.0806913	-0.0649147	0.461363	-0.383199	NaN	-0.776159	0.285055	-0.0362959	-0.660691	-0.46403	-0.88319	-0.324344	-0.774499	-0.514321	1.02864	0.698173	NaN	0.108479	0.379972	0.0413771	0.087657	0.213312	0.284499	0.117649	-0.0241594	-0.0714903
Q16878	CDO1	Cysteine dioxygenase type 1 OS=Homo sapiens OX=9606 GN=CDO1 PE=1 SV=2	50	4	23	293	0.620086	0.0192739	0.524158	0.0407832	-0.475803	0.175027	-0.944719	-1.45745	-0.100322	0.219821	NaN	-0.339593	-0.785651	-0.367078	NaN	-0.925547	0.890849	0.644122	-0.147232	0.197743	0.455301	-0.154386	0.32409	-0.385424	-0.172407	NaN	-0.453108	-0.0823822	-0.203562	-0.473411	-0.644774	-1.40883	-0.611037	NaN	-0.84631	0.411391	-0.102295	-0.394759	-0.337173	0.523685	-0.0176926	-0.163114	-0.347035	-0.0462084	-0.435024	NaN	-0.250437	0.927052	0.481401	NaN	0.302464
Q9NQ29	LUC7L	Putative RNA-binding protein Luc7-like 1 OS=Homo sapiens OX=9606 GN=LUC7L PE=1 SV=1	25	1	43.7	337	0.70562	0.00566591	1.04825	4.78414e-05	-1.18907	-0.677176	-0.809869	-1.18429	NaN	-1.1537	-0.963972	-1.35391	NaN	-0.699449	-0.926145	0.226604	-0.469316	0.416677	-0.575816	0.00283813	-0.223594	0.0371218	-0.0956879	NaN	-0.128533	-0.214951	-0.423526	-0.295035	-0.402265	-0.739511	-1.38097	NaN	-1.33319	-1.48748	-1.5156	-0.463126	-0.437418	-0.423602	-0.261548	0.549055	0.337519	0.126293	-0.0485373	NaN	-0.250923	-0.400674	-0.31501	0.928163	0.831064	0.404819	0.629196
Q99435	NELL2	Protein kinase C-binding protein NELL2 OS=Homo sapiens OX=9606 GN=NELL2 PE=1 SV=1	264	16	91.3	2193	-0.485837	0.0949374	-0.894076	0.00245597	1.04643	1.36732	0.423286	0.436222	-0.0399799	0.29344	-0.205435	0.159992	-0.323702	-0.159546	-0.5222	-0.969915	-0.916124	-0.784361	-0.956877	-0.469986	0.618855	0.00808334	-0.0289631	-0.363224	-0.216003	-0.340115	-0.515081	-0.101595	0.193438	0.0674191	0.152786	-0.407829	-0.296589	-0.0660439	-0.291655	1.29849	1.24569	1.18981	1.28544	-0.477207	-0.371866	0.0665932	0.262873	-0.725779	-1.07098	-1.04545	-1.34121	0.0582027	-0.640038	-0.656134	-0.518539
S4R3N1	HSPE1-MOB4	10 kDa heat shock protein, mitochondrial OS=Homo sapiens OX=9606 GN=HSPE1-MOB4 PE=3 SV=1	258	1	29.7	2942	0.152283	0.379915	0.454489	0.00854138	-1.10118	-0.21223	-0.0644293	0.576722	-0.0272303	-0.280153	0.343358	-0.325184	0.0671682	0.373807	0.0155678	0.414258	0.274745	0.455785	0.319391	0.522395	0.068243	0.0318384	0.263331	-0.11246	0.0121269	-0.395761	0.0342541	-0.49424	-0.238067	0.161783	0.0414181	-0.335836	-0.259531	-0.0274706	-0.656099	-0.975793	-0.0909605	-0.545713	-0.237698	0.457366	0.352137	-0.0819616	0.32769	-0.0450201	0.177224	-0.115602	-0.136601	0.0414848	0.233644	0.218994	0.366302
Q14247	CTTN	Src substrate cortactin OS=Homo sapiens OX=9606 GN=CTTN PE=1 SV=2	76	10	61.5	877	0.381181	0.00425485	0.353665	0.00534721	-0.272744	-0.288599	-0.519443	-0.884037	-0.156432	-0.227008	-0.225448	-0.355541	-0.121531	0.135668	-0.00570965	-0.0713978	0.425118	0.129894	0.407702	0.34158	0.11101	0.0978794	-0.00956249	-0.185556	0.288695	-0.0150709	-0.141572	0.00744152	-0.158009	-0.246272	-0.349392	-0.352692	0.175855	-0.324853	-0.53927	-0.198176	-0.405292	-0.436828	-0.560872	0.236911	0.0758839	0.151361	-0.00984478	0.0654068	-0.051465	0.145206	-0.00326729	-0.0855474	0.364645	-0.102583	0.0689125
A0A8Q3WK80	MAT2B	Methionine adenosyltransferase 2 subunit beta OS=Homo sapiens OX=9606 GN=MAT2B PE=1 SV=1	11	5	38.3	46	0.314279	0.161725	0.0501373	0.85858	-0.570097	-0.687986	NaN	-1.27917	0.175803	-0.18576	0.0268755	NaN	0.363146	0.216216	0.0101385	NaN	-0.330653	0.328981	-0.100698	0.190066	0.322978	NaN	0.311466	0.458499	-0.43977	0.156808	NaN	0.805863	-0.129972	NaN	NaN	0.216687	-0.145023	-0.185337	NaN	0.620094	0.54349	-0.101033	NaN	0.395464	0.0126953	NaN	0.146521	0.294621	0.174619	0.0817595	NaN	0.247881	0.742644	0.182899	NaN
P36405	ARL3	ADP-ribosylation factor-like protein 3 OS=Homo sapiens OX=9606 GN=ARL3 PE=1 SV=2	46	9	20.4	314	0.549307	0.0650806	0.742565	0.0118671	-0.280072	-0.496183	-1.60976	-1.27289	-0.539959	-0.592056	NaN	-0.515413	0.358955	0.215405	NaN	0.805936	0.303493	0.59166	0.347651	0.626063	0.179107	-0.0105896	-0.034605	0.670171	-0.979481	NaN	-0.126434	0.396703	-0.409253	-0.342121	-0.177339	0.38654	-0.041461	NaN	-0.0868711	-0.840278	-1.17758	-1.24531	-0.52766	1.02184	0.954537	-0.229535	0.276876	0.54406	0.308269	NaN	0.321754	-0.0269241	0.449352	NaN	0.110305
P17936	IGFBP3	Insulin-like growth factor-binding protein 3 OS=Homo sapiens OX=9606 GN=IGFBP3 PE=1 SV=2	82	7	31.7	453	-0.0928445	0.772242	-0.0724277	0.839538	-0.561188	-0.542404	-0.358043	0.138525	0.844807	1.12737	0.0641108	-0.239563	-0.949969	-0.818967	-0.912619	-0.459624	-1.59801	-1.46106	-0.329694	0.0377054	-0.84104	0.844355	0.291046	-0.747164	-0.451627	0.48066	0.30827	0.052062	0.508165	0.113565	0.0875578	-0.555778	-0.350518	-0.391068	-0.0839586	-1.25261	-0.752982	-0.419817	-0.0425415	-0.0727997	-0.254146	0.226088	0.490305	-0.417053	-0.473245	-0.168691	-0.663539	-1.19319	-1.15115	-0.0241632	-0.25547
Q15375	EPHA7	Ephrin type-A receptor 7 OS=Homo sapiens OX=9606 GN=EPHA7 PE=1 SV=3	28	3	112	823	0.097616	0.576162	0.0233629	0.910247	-0.18651	0.0223751	0.191287	0.280026	-0.137268	-0.705573	-0.511358	0.189627	-0.901094	-0.453822	0.0148869	-0.829841	-0.480468	0.0669651	-0.464	-0.44188	-0.197889	-0.032608	0.268325	-0.433761	-0.169462	0.0437832	0.139778	0.256972	-0.0548449	0.591881	0.302203	-0.0422077	0.0245428	0.354638	-0.0465727	0.104825	0.230022	-0.199928	0.226336	0.844788	0.00262737	0.520655	0.240852	-0.411735	-0.0173903	-0.154288	-0.106677	0.328294	0.421037	0.182773	0.177287
Q9NY33	DPP3	Dipeptidyl peptidase 3 OS=Homo sapiens OX=9606 GN=DPP3 PE=1 SV=2	239	27	82.5	4855	0.070158	0.616465	0.106604	0.456302	-0.268772	-0.143911	0.290901	-1.10386	-0.0304356	0.154945	0.0575638	0.0971451	0.0472565	0.193056	0.190247	-0.375034	-0.0813122	-0.038866	-0.178368	-0.0930347	0.170334	0.128977	0.158155	0.0763226	-0.407597	0.152428	0.068037	-0.0562973	-0.236523	-0.0705452	-0.377651	0.0321159	-0.0831623	-0.234598	-0.15324	0.233372	0.0500698	0.134983	-0.0490322	-0.151262	0.0914154	0.227798	-0.25406	0.0757771	-0.022377	0.0755367	0.147129	0.0725574	0.0696182	-0.0473347	0.183941
P62328	TMSB4X	Thymosin beta-4 OS=Homo sapiens OX=9606 GN=TMSB4X PE=1 SV=2	158	1	5.1	590	0.418394	0.184562	0.385612	0.229416	-1.21721	-0.566866	-0.978125	-1.66268	0.376683	0.440374	-0.289228	-0.521727	0.139701	0.358777	0.600698	-0.0531273	-0.535034	0.355431	-0.775042	1.18518	0.864256	-0.704404	-0.166992	-0.361961	1.93563	-0.417159	0.130776	-0.170877	-0.545905	-0.660902	-0.726674	0.17276	-0.125779	0.202112	-0.422664	-0.0232401	0.0936022	-0.542165	-0.727578	0.560519	-0.103189	-0.240754	-0.659867	1.09398	-0.0266905	-0.42425	0.068841	-0.332233	0.805315	0.00912571	0.399241
P46109	CRKL	Crk-like protein OS=Homo sapiens OX=9606 GN=CRKL PE=1 SV=1	431	12	33.8	1773	0.105801	0.704127	-0.0569226	0.858071	0.141787	-0.294785	0.67639	0.291256	-1.09205	-0.914291	-1.11366	-0.428581	-1.35398	-1.38769	-1.16044	-2.15857	-0.861927	-0.332388	-1.24554	-0.285065	-0.401951	-0.564972	-0.681461	-0.878883	-0.489834	-0.952673	-0.203241	-0.278677	-0.122505	0.0276127	0.239719	-1.14515	-0.854149	-1.01325	-0.740362	-0.74576	-0.256573	-0.710464	-0.429317	-0.633123	-0.273319	-0.059	-0.12648	-0.755451	-1.07664	-1.24301	-1.15055	-0.203346	-0.390186	-0.268013	-0.532839
P16333	NCK1	Cytoplasmic protein NCK1 OS=Homo sapiens OX=9606 GN=NCK1 PE=1 SV=1	8	1	42.8	112	0.48574	0.0589139	0.360906	0.153699	NaN	0.1777	NaN	-1.63524	0.33369	0.306909	NaN	-0.0910673	-0.0843563	-0.0384312	NaN	-0.28614	0.127276	-0.0515537	-0.138268	NaN	0.516438	NaN	0.557659	0.482431	0.787145	NaN	0.287861	NaN	-0.404322	NaN	-0.667001	-0.241103	0.0935392	NaN	-0.0704002	0.397019	-0.17527	0.0295019	0.214354	NaN	-0.110293	NaN	-0.102077	0.494774	0.225727	NaN	0.145235	0.557995	0.447499	NaN	0.496229
A0A087WYT3	PTGES3	Prostaglandin E synthase 3 OS=Homo sapiens OX=9606 GN=PTGES3 PE=1 SV=1	62	4	19.1	565	0.634711	0.0458199	0.560358	0.0731922	-0.152475	-0.632703	-1.34726	-1.68799	-0.949093	-1.03334	-1.63045	-1.23991	0.346832	-0.155832	-1.01424	1.05839	0.0233622	0.48982	0.342062	0.620856	-0.283843	-0.244455	-0.553823	0.275059	-1.07192	-0.286625	-0.0635738	0.381692	-0.540019	-0.13173	-0.454223	-0.197875	-0.646441	-1.2473	-0.941696	-1.63903	-1.46133	-1.80663	-0.726634	0.675801	0.443237	-0.31408	0.244226	-0.231012	-0.745953	-0.551229	-0.143763	-0.650067	-0.526325	-0.18487	-0.702889
P55283	CDH4	Cadherin-4 OS=Homo sapiens OX=9606 GN=CDH4 PE=2 SV=2	65	9	100.2	353	0.0620633	0.821563	-0.0246058	0.937719	-0.210694	0.494019	0.115319	-0.259119	0.343733	-0.385768	0.0560226	-0.229623	0.70897	0.772687	0.182355	-0.736008	-0.706272	-0.475934	-0.999341	0.168009	0.750637	-0.213439	0.207803	0.284755	1.51832	0.634118	0.294938	-0.21942	-0.328432	-0.329045	-0.517678	-0.133491	-0.231483	0.234624	-0.452785	0.847172	0.418969	0.0250368	-0.271261	-0.0311203	-0.377067	0.169032	-0.0411491	-0.303909	-0.490005	-0.967438	-0.530658	0.697071	0.147738	-0.162215	0.636655
Q99436	PSMB7	Proteasome subunit beta type-7 OS=Homo sapiens OX=9606 GN=PSMB7 PE=1 SV=1	306	7	29.9	3894	0.036777	0.821563	0.0527186	0.766315	-0.364285	-0.373077	-0.427723	-1.12028	0.108282	0.309473	0.383814	0.260391	0.328554	0.309517	0.375904	-0.210243	-0.199331	-0.217291	-0.287203	-0.0139465	0.199461	-0.103754	0.144247	0.122658	-0.170044	0.271959	0.273096	-0.139069	-0.262537	-0.318174	-0.319929	0.0214291	-0.000104904	-0.130741	-0.109287	0.268543	0.190468	0.0210495	-0.0969143	-0.161623	-0.17576	-0.0486889	-0.282293	0.0942287	0.0510864	0.0823669	0.113691	-0.198639	0.143667	0.0701923	0.069128
Q9Y250	LZTS1	Leucine zipper putative tumor suppressor 1 OS=Homo sapiens OX=9606 GN=LZTS1 PE=1 SV=3	17	1	66.6	0	2.07807	0.000154297	2.28008	3.06139e-05	-0.90333	-1.44217	-1.30103	-1.42668	-1.21163	-1.76112	-1.89384	NaN	-1.75936	-1.1221	-1.68216	-1.38792	3.33404	2.68061	2.37167	1.10636	-1.19524	0.869796	0.136182	-1.34206	-1.20482	-0.422539	NaN	-1.15534	-1.56725	-1.25987	NaN	-1.89498	-1.21311	-2.00696	NaN	-1.66774	-1.36833	-1.2688	-1.88795	2.46047	1.31172	0.267365	0.0578203	0.434764	0.620839	1.00711	NaN	-0.102814	1.23098	0.770344	0.202905
Q7RTV0	PHF5A	PHD finger-like domain-containing protein 5A OS=Homo sapiens OX=9606 GN=PHF5A PE=1 SV=1	31	4	12.4	266	0.356553	0.0531365	0.149375	0.434697	-1.17532	-0.582153	-0.731406	-1.41187	-0.314854	-0.215991	-0.014905	-0.45823	0.326037	0.25878	0.00920963	0.259528	-0.289506	-0.0436907	-0.157947	-0.0405235	-0.0160427	-0.303951	0.131269	0.314201	0.221804	0.340602	0.0522976	-0.179556	-0.153609	0.0862637	-0.541222	0.346575	0.246146	0.0239286	0.348878	0.381096	0.373494	-0.0368605	-0.108402	0.257686	0.199879	0.196678	0.310354	0.208879	0.388126	0.180085	0.47134	-0.159144	0.271551	0.142665	0.111138
A0A0A0MRX1	ELAVL2	ELAV-like protein OS=Homo sapiens OX=9606 GN=ELAVL2 PE=1 SV=1	61	4	42.6	416	0.0984945	0.665128	0.325556	0.139593	NaN	0.335084	NaN	-1.3147	-0.106632	-0.590448	-0.51	-1.03802	-0.0985718	-0.189834	-0.340741	-0.3493	-0.660193	-0.0872545	-0.22159	NaN	-0.174968	NaN	0.0250988	-0.573077	-0.213574	-0.306186	-0.68465	NaN	-0.539489	NaN	-1.61503	-0.200558	-0.454004	-0.0657816	-1.0631	-0.0887623	-0.15544	-0.543783	-0.439585	NaN	-0.0465517	NaN	-0.217584	-0.358399	-0.274635	-0.391876	-0.591042	0.235832	-0.131405	-0.205166	0.0708551
A0A087WY85	UBE2D3	Ubiquitin conjugating enzyme E2 D3 OS=Homo sapiens OX=9606 GN=UBE2D3 PE=1 SV=1	80	1	16.8	801	0.746364	0.000913728	0.441168	0.03171	0.670228	0.125974	-1.25	-1.47548	-0.204587	-0.175778	-0.269996	-0.349412	0.00165367	-0.23125	-0.585335	0.0903511	0.927282	0.506423	0.612652	1.0239	0.530904	0.815434	0.0301123	0.410586	-0.229416	0.0633888	0.169564	0.399821	-0.135687	0.18287	-0.187351	0.10216	-0.0129204	-0.195037	-0.093996	-0.324707	-0.536287	-0.558843	-0.346366	0.901185	0.48216	0.524503	0.124465	0.36925	0.164021	0.114473	0.318018	0.0786924	0.357481	0.0619364	0.0914936
H3BLU2	LSAMP	Limbic system associated membrane protein (Fragment) OS=Homo sapiens OX=9606 GN=LSAMP PE=1 SV=1	119	6	38	3026	0.384757	0.022429	0.0459938	0.81122	0.303788	0.151033	0.102194	-0.248951	-0.408322	0.0712538	-0.489737	-0.101851	-0.566022	-0.33289	-0.346122	-0.918591	-0.340743	0.018177	-0.0385942	0.344584	0.472589	0.698333	0.094512	-0.146274	0.690168	-0.0968609	-0.0157642	-0.316614	0.296067	-0.0139742	-0.149372	-0.0190229	0.40056	0.141534	0.208281	-0.153867	-0.381485	-0.503407	-0.295315	-0.280962	-0.111417	0.226005	0.215158	0.342491	0.0669308	-0.0030241	0.0593853	-0.119353	-0.11247	-0.493181	-0.024251
Q02878	RPL6	Large ribosomal subunit protein eL6 OS=Homo sapiens OX=9606 GN=RPL6 PE=1 SV=3	124	10	32.7	735	0.401424	0.0622211	0.560174	0.00877837	-0.0805912	0.0405769	-0.983763	-0.68061	-0.466825	-0.267173	-0.773294	-0.805182	0.541166	0.0765285	-0.469101	0.952023	0.41283	0.257626	0.257387	-0.125765	0.126253	-0.141961	-0.128542	0.667952	0.093256	0.15295	0.17046	0.573124	-0.0928478	-0.321588	-0.418583	0.440969	-0.0725613	-0.658909	-0.098093	-0.55168	-0.874043	-0.816121	-0.298826	0.987406	0.561586	0.0703926	0.415363	0.240103	0.229297	0.162966	0.487871	-0.115427	0.374584	0.083149	0.0356407
P22061	PCMT1	Protein-L-isoaspartate(D-aspartate) O-methyltransferase OS=Homo sapiens OX=9606 GN=PCMT1 PE=1 SV=4	194	11	24.6	1969	0.666167	1.26707e-05	0.444149	0.00100611	-0.624508	-0.486349	-0.993607	-1.08675	-0.495602	-0.165194	-0.248808	-0.315519	-0.122757	-0.170258	-0.210142	-0.134286	0.325623	0.600386	0.335571	0.361433	0.0253353	0.468699	0.150116	0.323065	-0.0944328	0.0789642	0.120447	-0.125551	-0.602722	-0.229321	-0.370384	0.0822315	-0.15649	-0.182192	0.0488873	-0.119152	-0.281052	-0.407806	-0.317853	0.246138	0.185383	0.082489	0.00727654	0.305328	0.295576	0.212927	0.310816	0.150232	0.248999	0.288263	0.33496
P61764	STXBP1	Syntaxin-binding protein 1 OS=Homo sapiens OX=9606 GN=STXBP1 PE=1 SV=1	10	4	67.5	82	0.677668	0.0193111	0.738294	0.00685911	-0.86041	-0.752996	NaN	-1.79671	NaN	0.227696	-0.178586	-0.554045	NaN	NaN	-1.24673	-0.0143414	0.158212	NaN	0.037384	0.127408	0.0502663	NaN	0.44661	NaN	NaN	-0.408276	-0.197028	-0.388549	-0.780246	NaN	-1.34062	NaN	NaN	-0.996072	-0.590013	-0.0968351	NaN	-0.580449	-0.169153	0.203998	0.349575	NaN	-0.146152	NaN	-0.00194645	-0.243433	-0.14131	0.577585	NaN	0.394683	0.09196
P49903	SEPHS1	Selenide, water dikinase 1 OS=Homo sapiens OX=9606 GN=SEPHS1 PE=1 SV=2	126	11	42.9	830	-0.0741429	0.64966	0.0333491	0.858071	-0.553325	-0.407777	-0.697668	-0.275779	-0.0342102	0.191242	0.435234	0.230015	0.159473	0.337227	0.615732	0.0257378	-0.31983	-0.147432	-0.709629	-0.0654039	0.251978	0.0712109	-0.0906401	0.0209541	-0.169861	0.292627	0.0741978	-0.236338	-0.485543	-0.106917	-0.191792	-0.134583	-0.25753	-0.135411	-0.0686407	0.211927	0.116924	0.170061	0.194105	-0.253753	-0.0304642	0.0554838	-0.569705	-0.153662	0.0194473	0.0456944	-0.0228395	0.00119019	0.236881	0.0239353	0.124243
P11279	LAMP1	Lysosome-associated membrane glycoprotein 1 OS=Homo sapiens OX=9606 GN=LAMP1 PE=1 SV=3	32	4	44.9	339	0.425753	0.0117253	0.354666	0.0274838	0.229422	0.145135	-0.408464	-0.671604	-0.429057	-0.982016	-0.968729	-0.538405	-0.0130272	0.253719	-0.306226	-0.364391	-0.0626707	0.211683	0.0783262	-0.130289	-0.10116	-0.098793	-0.0790854	0.179936	0.251137	0.241283	0.47707	0.10269	-0.141305	-0.451159	-0.251252	-0.0854502	0.0438623	-0.0723038	-0.49771	-0.289523	-0.0311365	-0.608495	-0.834486	0.481481	0.274377	0.317258	0.278271	-0.0193357	-0.234789	-0.284438	-0.061739	-0.0242729	0.08424	0.111124	0.217547
Q16270	IGFBP7	Insulin-like growth factor-binding protein 7 OS=Homo sapiens OX=9606 GN=IGFBP7 PE=1 SV=1	492	14	29.1	5617	-0.420856	0.275183	-0.500049	0.200367	-1.66861	-1.89543	-0.234491	0.264133	-0.110735	-1.30615	-1.16834	0.00715828	-1.31397	-1.70208	-0.703871	-1.52307	-2.29978	-2.23158	-1.84975	-1.606	-1.27014	-0.768579	-0.611296	-1.09071	-0.590069	-1.5491	-1.17158	0.183142	1.18747	0.80114	1.66429	0.0354557	0.57617	0.64185	0.39344	-1.48266	-0.405132	-0.379593	-0.428795	-0.366209	0.472168	0.454355	1.18956	-0.208553	0.101122	0.400467	-0.678148	-1.89334	-1.50536	0.0771236	-1.25701
A0A994J4E9	HNRNPK	Heterogeneous nuclear ribonucleoprotein K OS=Homo sapiens OX=9606 GN=HNRNPK PE=1 SV=1	1030	3	47.9	18081	0.237008	0.172862	0.195533	0.27479	0.166875	0.339214	-1.12799	-0.746194	0.299153	-0.078578	0.297132	-0.152634	0.294559	0.221973	0.0614519	0.255569	-0.328381	-0.00978661	0.0423298	0.655581	0.404922	0.240736	0.3148	0.01717	0.774185	0.161364	0.178821	-0.180553	-0.577712	-0.294994	-0.548908	0.307048	0.312053	0.175497	-0.0592012	0.183361	-0.0175438	0.101497	0.124872	0.151234	-0.183955	0.105961	-0.11659	0.161888	0.200609	0.240268	0.359057	0.26762	0.288344	0.0668201	0.33055
P36957	DLST	Dihydrolipoyllysine-residue succinyltransferase component of 2-oxoglutarate dehydrogenase complex, mitochondrial OS=Homo sapiens OX=9606 GN=DLST PE=1 SV=4	14	4	48.7	24	0.468645	0.0115327	0.621719	0.00056331	-0.58695	-0.250893	-0.647992	NaN	-1.19905	-0.954684	-1.12232	-0.968256	-0.495224	-0.802761	-0.357477	0.0209112	0.0105715	-0.0961018	NaN	-0.505667	-0.104082	0.029253	NaN	-0.0358105	-0.677748	-0.134591	-0.293681	-0.467738	-0.683164	-1.10452	-1.21375	-0.297637	-0.91343	-0.566236	-0.662992	-0.585875	-0.90704	NaN	-0.667203	0.0957184	0.131561	-0.472639	NaN	-0.235817	-0.245833	-0.397911	-0.194494	0.522243	-0.00578117	-0.171505	-0.256213
A0A087WYL5	SEZ6L2	Seizure related 6 homolog like 2 OS=Homo sapiens OX=9606 GN=SEZ6L2 PE=1 SV=1	13	3	99.1	189	0.191438	0.301445	-0.0899116	0.652311	-0.12713	0.173	0.553746	NaN	0.0275145	0.00725269	-0.613509	0.328379	-0.616895	-0.454695	-0.694032	NaN	-0.493839	-0.153122	NaN	-0.0200901	0.221998	0.282633	NaN	-0.057477	0.356013	0.191548	0.120548	-0.195289	-0.0523911	0.26801	0.0529175	-0.370736	-0.208765	-0.0950174	0.105514	0.285933	0.47679	NaN	NaN	-0.142707	-0.0384512	0.0999689	NaN	-0.346103	-0.350571	-0.18726	-0.181671	0.397485	0.161266	-0.0441074	NaN
P02461	COL3A1	Collagen alpha-1(III) chain OS=Homo sapiens OX=9606 GN=COL3A1 PE=1 SV=4	656	35	138.5	8058	-0.22438	0.676671	-0.653306	0.21265	1.25147	0.464991	0.838289	0.440107	1.09347	2.39709	0.569777	-0.389421	-1.98014	-0.973921	-1.72977	-1.8669	-1.1345	-1.35772	0.408543	-0.0137558	-0.763367	2.04928	0.180786	-1.44435	-0.905739	1.06268	-0.444586	-0.778009	0.218168	-0.696201	-0.745516	-2.55287	-1.44384	-1.80787	-0.944643	-0.465406	0.605211	-0.0864334	0.11352	-1.00152	-1.64593	-0.606382	-1.41421	-2.1047	-1.49786	-2.24917	-2.55309	0.406357	-1.16082	-1.62495	-0.971287
Q9UBV8	PEF1	Peflin OS=Homo sapiens OX=9606 GN=PEF1 PE=1 SV=1	23	3	30.4	156	0.513044	0.0375476	0.526971	0.0291607	-0.710224	-0.75626	-0.964308	-2.38502	0.209934	0.0427065	0.165553	-0.166081	0.383992	-0.309037	0.394198	0.753163	-0.0177526	0.0500336	0.0313082	0.351562	0.181694	0.109467	0.0565605	0.59548	0.0516386	0.562196	0.608367	-0.138822	-0.950008	-0.168918	-0.305377	-0.16195	-0.412396	-0.42172	0.0151634	0.0629234	-0.514602	-0.0277271	-0.323292	0.408828	0.169062	0.165968	-0.0692348	0.299867	0.0141191	0.62671	0.650994	-0.169959	0.130136	0.382264	0.368174
Q9UN86	G3BP2	Ras GTPase-activating protein-binding protein 2 OS=Homo sapiens OX=9606 GN=G3BP2 PE=1 SV=2	26	4	54.1	51	0.0595738	0.786503	0.176072	0.435775	-0.0967703	-0.211551	NaN	NaN	0.0447216	0.11954	NaN	NaN	0.171627	0.00944614	NaN	NaN	-0.01299	0.0954313	NaN	0.207742	0.248747	NaN	NaN	0.189636	-0.334109	NaN	NaN	0.434849	-0.153131	NaN	NaN	-0.0525475	-0.522465	NaN	NaN	0.400731	-0.465988	NaN	NaN	0.248606	0.139318	NaN	NaN	0.11784	-0.0468216	NaN	NaN	0.15574	0.0832014	NaN	NaN
Q9BZZ5	API5	Apoptosis inhibitor 5 OS=Homo sapiens OX=9606 GN=API5 PE=1 SV=3	273	21	59	3953	0.343592	0.122153	0.236319	0.29515	-0.887985	-0.834873	-1.39633	-1.48327	0.0512142	0.127668	0.30368	-0.266298	0.445433	0.309242	0.401503	0.142822	-0.262142	-0.129318	-0.310232	0.252033	0.420294	-0.00973701	0.193054	0.370138	-0.117638	0.289871	0.253262	-0.221437	-0.550365	-0.537758	-0.784838	0.284695	-0.134657	-0.108536	-0.0732517	0.407503	0.152771	-0.00298882	-0.145733	-0.039566	-0.00529671	-0.147982	-0.40406	0.0842342	0.316311	0.265141	0.372341	-0.0238152	0.318016	0.0240231	0.361889
P25786	PSMA1	Proteasome subunit alpha type-1 OS=Homo sapiens OX=9606 GN=PSMA1 PE=1 SV=1	503	16	29.5	6569	0.032078	0.882636	0.0260016	0.915455	-0.859591	-0.450157	-0.925823	-1.56606	-0.0585022	0.282209	0.469212	0.379112	0.188181	0.251495	0.410963	-0.0716305	-0.273329	-0.345463	-0.451342	-0.200659	0.109907	-0.216545	0.0396252	0.0506821	-0.492485	0.220886	0.123535	-0.412405	-0.556314	-0.333805	-0.550169	-0.0915489	-0.0632343	-0.145485	-0.022377	0.326038	0.0722542	0.150579	-0.120895	-0.398954	-0.284489	-0.219774	-0.485924	-0.100595	0.0937157	0.0602207	0.097908	-0.306061	0.109329	0.00665855	-0.00737762
Q9UBT2	UBA2	SUMO-activating enzyme subunit 2 OS=Homo sapiens OX=9606 GN=UBA2 PE=1 SV=2	81	16	71.2	389	0.441186	0.00778744	0.389505	0.0131657	-0.331461	-0.390896	-0.518422	-1.3732	-0.344596	-0.421522	-0.0197048	-0.318854	-0.121132	-0.126563	-0.318916	0.100439	-0.283104	0.317393	0.0636024	0.276901	0.00480747	0.510544	0.106251	0.0937157	-0.203249	0.0876799	0.0424061	0.0175591	-0.407384	-0.416472	-0.655699	-0.281356	-0.262008	-0.400777	-0.325603	0.52319	0.0961246	-0.0872955	-0.409799	0.69161	0.297414	0.298223	-0.0573597	-0.106449	0.0507145	-0.0214882	0.082015	0.278245	0.333121	0.0125828	0.205911
Q9NQ48	LZTFL1	Leucine zipper transcription factor-like protein 1 OS=Homo sapiens OX=9606 GN=LZTFL1 PE=1 SV=1	48	8	34.6	373	0.755023	0.000235968	0.585815	0.00164125	-0.425593	-0.240047	-0.899901	-1.49407	-0.019021	-0.0368547	-0.189937	0.016489	-0.0396338	-0.058012	-0.0726299	0.248627	0.339969	0.456234	0.735687	0.481754	0.438843	0.597463	0.388204	0.369001	1.02007	0.31966	0.215335	-0.0872698	-0.0380106	-0.0499306	-0.232323	0.346698	0.394464	0.328382	0.503422	-0.208876	-0.177827	-0.284594	-0.30191	0.421453	0.657509	0.600461	0.272894	1.00735	0.973382	1.06266	0.886248	0.113407	0.553886	0.232533	0.440209
P98160	HSPG2	Basement membrane-specific heparan sulfate proteoglycan core protein OS=Homo sapiens OX=9606 GN=HSPG2 PE=1 SV=4	710	69	468.5	8100	0.241858	0.196676	0.0258269	0.910247	1.01619	0.342926	-0.27059	-0.304527	-0.111649	0.204901	-0.104109	-0.0798798	-0.492516	-0.255571	-0.340075	-1.01258	0.174835	0.0191116	0.676142	-0.217203	-0.17074	0.462435	0.090723	0.216993	-0.156986	0.225786	0.0491505	0.125816	0.337095	-0.0287056	0.188581	-0.165115	-0.196888	0.138271	0.121384	-0.598059	-0.100256	-0.442636	0.0248432	-0.11923	0.206612	0.259708	0.710125	0.11698	0.0227566	0.23559	-0.130146	-0.324423	-0.440269	-0.327057	-0.496391
P18065	IGFBP2	Insulin-like growth factor-binding protein 2 OS=Homo sapiens OX=9606 GN=IGFBP2 PE=1 SV=2	1037	14	34.8	18988	-0.77623	0.00545087	-1.7435	1.98783e-08	0.45002	0.763861	-0.0225258	-0.174667	0.905687	-0.407455	0.358013	0.569214	0.334419	0.294491	0.276285	-0.267569	-1.90166	-1.50022	-1.53233	-0.414383	-0.329081	-0.383953	-0.358698	0.0039711	0.860004	0.0193443	-0.178398	1.07616	1.22634	1.33355	1.33836	1.16475	1.12026	1.06724	1.10477	1.13474	1.34198	1.30461	1.23081	-0.372612	-0.775204	0.409496	0.538126	-0.533283	-0.447668	-0.830807	-1.06123	-0.178083	-1.12443	-1.2173	-0.885422
P11233	RALA	Ras-related protein Ral-A OS=Homo sapiens OX=9606 GN=RALA PE=1 SV=1	9	1	23.6	153	0.563123	0.0232708	0.640555	0.0106559	-0.555678	-0.651963	NaN	NaN	-0.449651	-0.716846	NaN	NaN	-0.0563288	-0.386405	NaN	NaN	-0.129622	0.412876	NaN	0.0653419	0.342456	NaN	NaN	0.392609	-0.521794	NaN	NaN	-0.16583	-0.453689	NaN	NaN	-0.320964	-0.823119	NaN	NaN	-1.13163	-0.945035	NaN	NaN	0.167777	-0.222643	NaN	NaN	-0.100461	-0.0531416	NaN	NaN	0.0755348	0.136001	NaN	NaN
Q9NWH9	SLTM	SAFB-like transcription modulator OS=Homo sapiens OX=9606 GN=SLTM PE=1 SV=2	54	9	117.1	1234	0.388126	0.0649119	0.395675	0.0564316	-0.225086	-0.161696	NaN	-1.54647	0.457083	-0.245753	0.486753	-0.258504	0.269788	0.0141201	0.740614	0.44489	-0.0285759	-0.0991955	-0.000738144	0.777267	0.446806	NaN	0.399564	0.623973	0.663539	0.785198	0.291364	0.167791	-0.365323	NaN	-0.493846	0.0885029	-0.103703	0.184484	-0.257183	0.387736	0.0940437	-0.134869	0.0109377	0.556527	0.215429	NaN	0.173228	0.388638	0.279106	0.606172	0.335626	0.366745	0.216191	0.40035	0.392984
Q04637	EIF4G1	Eukaryotic translation initiation factor 4 gamma 1 OS=Homo sapiens OX=9606 GN=EIF4G1 PE=1 SV=4	85	10	175.4	472	0.740035	0.000563767	0.395163	0.0405982	-0.414044	-0.35322	-0.961068	-2.07995	0.00871849	-0.118297	-0.152879	-0.137293	0.131428	-0.16166	-0.466337	0.0702419	0.868835	0.201026	0.543655	0.402353	0.24648	0.12815	0.239609	0.350262	0.5905	0.0189247	0.302431	-0.129001	-0.288688	-0.601865	-0.506482	0.0118589	-0.0915279	-0.360126	-0.0198889	0.320061	0.0998621	0.371895	-0.00565338	0.410835	0.306964	0.36876	-0.0681982	0.407925	0.167647	0.0500374	0.454931	0.223981	0.517923	0.237867	0.463724
P61086	UBE2K	Ubiquitin-conjugating enzyme E2 K OS=Homo sapiens OX=9606 GN=UBE2K PE=1 SV=3	225	10	22.4	4878	0.358419	0.0174318	0.281532	0.0535489	-0.255417	-0.115791	-0.888452	-1.20362	-0.0908298	0.010334	0.191236	-0.169563	0.0515003	0.207577	0.325602	-0.142422	0.0262928	0.336166	-0.0160751	0.360725	0.300716	0.192598	0.227427	0.135324	0.142466	0.179926	0.150517	-0.253075	-0.41786	-0.191425	-0.480097	-0.0667667	-0.141596	-0.259205	-0.249276	0.199528	0.102934	0.0697594	-0.191816	0.084549	-0.0790539	0.221128	-0.108505	0.118486	0.120491	0.13559	0.15789	0.11167	0.350279	0.126648	0.260319
Q9NRN7	AASDHPPT	L-aminoadipate-semialdehyde dehydrogenase-phosphopantetheinyl transferase OS=Homo sapiens OX=9606 GN=AASDHPPT PE=1 SV=2	18	5	35.8	54	0.736257	0.00637173	0.772238	0.00358187	0.0813637	-0.0466356	0.276901	-1.2421	-0.76477	NaN	-0.6584	NaN	0.0247736	0.238545	-0.795712	0.323401	0.920803	1.14133	1.17212	0.358105	NaN	0.410972	0.025157	0.489827	-0.44492	0.246564	NaN	-0.0851564	NaN	-0.0198069	NaN	-0.303231	-0.688827	-0.785384	NaN	-0.883595	-1.25403	-0.763148	-0.47202	0.453392	0.644846	0.410759	-0.0611382	0.000398636	NaN	-0.0786533	NaN	0.316751	0.0688419	0.320983	-0.19291
Q8WZA0	LZIC	Protein LZIC OS=Homo sapiens OX=9606 GN=LZIC PE=1 SV=1	250	9	21.5	1878	0.367086	0.0435557	0.278515	0.117855	-0.654243	-0.472156	-0.710501	-1.31323	0.0138512	-0.0799866	0.0556698	-0.0776196	0.408058	0.199059	0.326061	0.539207	0.0971928	0.358707	-0.196592	0.372812	0.0445194	-0.0782928	0.107785	0.200392	1.03865	0.237049	0.237043	-0.282166	-0.252342	-0.312181	-0.582321	-0.162426	0.0684128	-0.228535	-0.255363	-0.0821686	-0.263119	-0.258236	-0.522614	0.159151	-0.08424	0.227994	-0.107747	0.0810108	0.195982	0.097908	0.20133	-0.178879	-0.0425816	-0.349505	0.00869751
O75390	CS	Citrate synthase, mitochondrial OS=Homo sapiens OX=9606 GN=CS PE=1 SV=2	61	8	51.7	819	0.722594	0.000479277	0.301413	0.103888	-0.402488	-1.10605	-1.3839	-0.989907	-0.674607	-0.396172	-0.852225	-0.431032	-0.235433	0.0441685	-0.962672	0.309618	0.430511	0.745808	0.551298	-0.137733	0.00158691	-0.0279016	0.0101461	0.213564	-0.613887	0.0322981	0.252197	0.11546	-0.201356	-0.315872	-0.148355	0.473918	0.0379925	-0.0319319	0.27352	-0.686471	-0.386	-0.384719	-0.351379	0.336884	0.119568	-0.120891	0.381477	0.209431	-0.0256777	0.146154	0.328796	0.0766716	0.222186	0.170704	0.16646
H0YBI8	VEGFA	Vascular permeability factor (Fragment) OS=Homo sapiens OX=9606 GN=VEGFA PE=1 SV=1	54	1	12.8	24	-0.223657	0.413407	-0.677831	0.0122926	0.952288	0.485354	0.0208778	-0.294405	0.713546	-0.618107	6.1e-05	0.504765	-0.207757	NaN	-0.72853	-0.551134	-0.876517	NaN	-0.73721	0.0599899	-0.21246	0.0297747	0.0791225	-0.103458	NaN	0.228574	-0.254124	-0.0623608	0.292101	0.113148	-0.0224953	-0.000507355	NaN	0.180826	0.281993	1.41986	NaN	1.10586	0.783615	-0.792739	0.0708599	-0.0564785	-0.171649	-0.211254	-1.02026	-0.356179	-0.918302	0.779891	NaN	-0.299771	0.0209885
A0A0C4DGG9	CHD4	DNA helicase OS=Homo sapiens OX=9606 GN=CHD4 PE=1 SV=1	27	7	220.3	73	0.215604	0.348674	0.140815	0.569568	-0.593302	-0.546769	-1.48058	-1.70369	-0.0751934	-0.241173	-0.23264	-0.455009	0.0760775	0.394503	-0.362414	0.681792	-0.51673	-0.250638	-0.568762	0.0627289	-0.18609	-0.346158	-0.212095	0.274166	0.362879	-0.225753	-0.182104	0.257695	-0.616338	-0.577862	-0.921327	0.116346	0.197706	-0.581077	-0.304928	0.284386	0.269601	-0.262711	0.184501	0.611335	-0.109049	-0.101899	-0.362486	-0.0592356	-0.296185	-0.266767	0.179141	-0.0628071	0.216293	-0.195938	0.183375
P09936	UCHL1	Ubiquitin carboxyl-terminal hydrolase isozyme L1 OS=Homo sapiens OX=9606 GN=UCHL1 PE=1 SV=2	848	13	24.8	10130	0.200545	0.284648	0.0822964	0.690161	-0.941414	-0.497972	-1.22988	-1.16199	0.0909977	0.277473	0.549294	0.115868	-0.240215	-0.225914	-0.0196743	-0.172096	0.0492954	0.870304	-0.63681	0.0043087	0.0299835	-0.282928	0.178745	-0.341393	-0.0210361	-0.36525	-0.446787	-0.0890903	-0.200668	0.01828	-0.2213	-0.183628	-0.105949	0.0478039	-0.00763702	-0.0683136	-0.174068	-0.201044	-0.324957	0.0910034	0.0191193	-0.0545654	-0.368502	-0.0246944	0.173624	0.0466614	0.0716171	-0.18177	-0.0868492	-0.124413	-0.0842476
Q15223	NECTIN1	Nectin-1 OS=Homo sapiens OX=9606 GN=NECTIN1 PE=1 SV=3	34	3	57.1	91	0.297778	0.340159	0.330482	0.298118	NaN	-0.294717	-0.57105	-0.91256	0.0679064	-0.274377	-0.504713	-0.736835	-0.0774374	0.0605669	0.115732	-0.158044	-1.70279	-1.18622	-1.00975	NaN	0.891825	-0.124246	0.211542	0.249103	1.25606	0.629049	0.776366	NaN	-0.488484	-0.565953	-1.14412	-0.496332	-0.330122	-0.199523	-0.588192	-0.0281887	-0.0509872	-0.646918	-0.470821	NaN	-0.552428	-0.0846128	0.230876	-0.017539	-0.700149	-0.860821	-0.478384	0.942769	-0.0412951	-0.492993	0.680236
Q99536	VAT1	Synaptic vesicle membrane protein VAT-1 homolog OS=Homo sapiens OX=9606 GN=VAT1 PE=1 SV=2	57	9	41.9	963	0.441408	0.0559495	0.518989	0.0225069	-0.17165	-0.857527	-1.25019	-0.728079	-0.175294	-0.0399551	-0.428418	-0.44346	0.196997	0.118428	-0.41853	0.579544	0.258227	-0.108554	0.723609	-0.130952	0.0382423	0.348087	0.128423	0.295067	-0.451928	0.345443	0.0931959	0.0839071	-0.275579	-0.558238	-0.453339	0.282552	-0.22534	-0.111629	0.0989561	-1.22784	-1.36315	-1.16951	-0.886684	0.0195808	0.463826	-0.132347	0.159888	0.25178	0.459958	0.357295	0.31784	-0.682619	-0.588784	-0.0127172	-0.191724
Q13740	ALCAM	CD166 antigen OS=Homo sapiens OX=9606 GN=ALCAM PE=1 SV=2	12	3	65.1	36	0.452894	0.311485	0.0157563	0.979751	0.260127	0.0571394	1.58851	NaN	-0.908576	-1.3776	NaN	NaN	-0.982761	-0.64212	NaN	NaN	1.47782	1.30809	NaN	-0.022193	-0.940379	0.391823	NaN	-0.60467	-0.445513	NaN	NaN	-0.29658	-0.735778	0.0729399	NaN	-0.559782	-0.110429	NaN	NaN	-0.925447	-0.42568	NaN	NaN	-0.385723	-0.38504	-0.0249453	NaN	-0.394052	-1.04598	NaN	NaN	-0.343302	-0.291424	NaN	NaN
P01834	IGKC	Immunoglobulin kappa constant OS=Homo sapiens OX=9606 GN=IGKC PE=1 SV=2	385	5	11.8	8361	-0.235101	0.418032	-0.197209	0.518029	0.607107	0.578415	0.73686	0.759516	-0.408104	-0.21118	-0.209087	0.161093	-1.3473	-0.752272	-0.945295	-1.9556	-0.926962	-0.548569	-0.864338	-0.318584	0.10549	0.0687199	0.425409	-1.00746	-1.11804	-0.699114	-0.439674	0.358505	0.923519	0.596889	0.830606	-0.123314	-0.127819	0.128191	-0.0398388	0.105486	0.257139	0.0917873	0.171492	-0.356091	0.381433	0.360609	0.758572	-0.269751	-0.40015	-0.418152	-0.553783	0.494247	0.222456	0.464378	0.122364
A0A0G2JIW1	HSPA1B	Heat shock 70 kDa protein 1B OS=Homo sapiens OX=9606 GN=HSPA1B PE=1 SV=1	1354	26	70.1	17364	0.408813	0.118719	0.337157	0.200513	-1.26591	-1.24129	-1.16692	-1.53221	-0.796717	-0.422997	-0.86058	-0.543131	0.129166	0.265539	-0.0987492	1.03699	-0.347576	-0.0680256	-0.189571	-0.251366	-0.375235	-0.336372	-0.542349	0.317833	0.359814	0.0185966	-0.0442123	-0.188021	-0.861595	-0.356457	-0.876583	-0.104544	-0.0742798	-0.174809	-0.0368004	-1.33437	-1.12592	-1.2323	-0.860594	-0.0459557	-0.0994396	-0.182087	-0.579714	0.173981	0.120604	0.09478	0.26955	-0.861177	-0.680552	-0.724009	-0.66637
P54819	AK2	Adenylate kinase 2, mitochondrial OS=Homo sapiens OX=9606 GN=AK2 PE=1 SV=2	306	11	26.5	5029	0.122881	0.53881	0.00607522	0.981861	-0.2486	-0.461521	-0.231436	-1.47578	-0.118004	0.198687	-0.0349255	0.192236	0.328421	0.247128	0.589355	0.346407	-0.253651	-0.337608	0.373817	0.280533	0.0845032	0.111696	-0.224756	-0.0543137	0.479004	0.162872	0.117226	0.314896	-0.219107	0.651489	0.0804501	0.135912	0.256559	0.130703	0.24712	-0.441536	-0.213608	-0.299158	-0.18078	0.195793	0.12081	0.276098	-0.0179996	0.291115	0.215336	0.458755	0.434408	-0.606718	-0.262339	-0.221106	-0.34831
P31150	GDI1	Rab GDP dissociation inhibitor alpha OS=Homo sapiens OX=9606 GN=GDI1 PE=1 SV=2	1439	18	50.6	24531	0.247777	0.196468	0.203423	0.299595	-1.18584	-0.905254	-1.2513	-1.46171	-0.0330963	0.144024	0.0627003	-0.0692921	-0.387529	-0.0357285	-0.0908813	-0.655453	-0.660343	0.339613	-0.77947	-0.432934	0.0134773	-0.364309	0.234312	-0.215792	-0.53812	-0.109837	-0.141294	-0.157192	-0.23543	-0.114637	-0.257296	-0.507153	-0.636772	-0.622507	-0.693584	-0.0608578	-0.303921	-0.300726	-0.363897	-0.111258	0.0778103	0.0887508	-0.333267	-0.400213	-0.340685	-0.408882	-0.271788	-0.0564232	-0.105623	-0.14263	0.191307
Q8TEU8	WFIKKN2	WAP, Kazal, immunoglobulin, Kunitz and NTR domain-containing protein 2 OS=Homo sapiens OX=9606 GN=WFIKKN2 PE=1 SV=1	70	8	63.9	738	-0.348076	0.408961	-0.431903	0.313055	-0.777832	-1.01933	0.650013	1.23996	-0.662372	-1.76798	-1.124	0.668755	-1.31297	-1.46396	-0.724396	-1.92759	-1.81878	-1.36334	-1.51146	-0.975795	-0.889902	-0.511011	-0.436539	-0.89387	-0.977606	-1.41147	-0.575614	-0.153211	1.25639	1.1374	1.73889	0.39569	1.54265	0.725721	0.814512	-1.70092	-0.233496	0.0573654	0.0780916	-0.187243	0.438004	0.543736	0.858503	0.302878	1.07047	1.09144	-0.0187778	-1.53502	-1.17687	0.108806	-1.01967
A0A7I2YQG2	RPL19	Ribosomal protein L19 OS=Homo sapiens OX=9606 GN=RPL19 PE=1 SV=1	68	5	25.7	505	0.467154	0.0329228	0.460872	0.0317538	-0.687139	-0.196961	-0.837158	-1.57477	-0.192388	-0.284295	0.0559788	-0.0465775	0.521089	0.270773	0.0281153	1.08298	0.488176	0.29484	0.190991	0.0848246	0.182413	0.635026	-0.0201149	0.675317	-0.156894	0.466391	0.5924	0.245298	-0.154969	0.254267	-0.111887	0.643346	0.177923	0.0849533	0.489473	-0.130402	-0.239245	-0.407814	-0.0119658	0.775367	0.692395	0.7468	0.322818	0.530194	0.534044	0.821568	0.763825	0.0983295	0.583134	0.521303	-0.0203304
O95831	AIFM1	Apoptosis-inducing factor 1, mitochondrial OS=Homo sapiens OX=9606 GN=AIFM1 PE=1 SV=1	136	15	66.9	1196	0.294363	0.0630434	0.203596	0.200154	-0.0824604	-0.399143	-0.831471	-1.30537	-0.211707	0.0884132	-0.179101	-0.0180759	-0.0292225	0.100996	-0.0790682	-0.402247	-0.0606709	0.0822172	0.439547	-0.235213	0.0200825	0.0387678	-0.090682	0.00133419	-0.172332	0.110911	0.0346136	0.607628	0.2771	0.293188	0.389786	0.102934	-0.0983505	-0.231883	0.0540686	-0.260689	-0.241755	-0.274373	-0.101415	0.2971	0.545702	0.402267	0.540372	0.334105	0.144596	0.305055	0.193731	-0.117524	0.140528	0.148733	0.0247307
Q15582	TGFBI	Transforming growth factor-beta-induced protein ig-h3 OS=Homo sapiens OX=9606 GN=TGFBI PE=1 SV=1	325	21	74.6	5664	-0.134597	0.731923	0.209655	0.607853	1.19447	0.380583	1.51664	1.7356	-0.117771	0.882456	0.0681705	-0.491846	-1.5245	-0.52186	-1.37325	-1.43509	0.249784	-0.0897541	0.870758	0.0678692	-0.446957	0.47716	0.373014	-1.20961	-0.837455	-0.187397	-0.460529	-1.10979	-0.499928	-1.26604	-1.15152	-1.80137	-1.34353	-1.67748	-1.56429	-0.822901	-0.401779	-0.459766	0.133247	-1.12645	-0.854595	-0.694826	-0.597948	-1.31942	-1.15336	-1.22467	-1.90544	-0.0175285	-0.371052	-0.0843925	-0.0996151
P42766	RPL35	Large ribosomal subunit protein uL29 OS=Homo sapiens OX=9606 GN=RPL35 PE=1 SV=2	26	4	14.5	152	0.547579	0.0923327	0.629752	0.0495591	-0.498987	-0.72365	-1.53976	-0.241076	-0.601079	NaN	-0.361247	-1.07261	0.609931	0.33112	-0.340494	1.51028	0.679935	0.421857	1.28468	0.00255203	NaN	-0.147609	-0.164806	0.717289	-0.448343	0.346215	0.122583	0.632968	NaN	-0.325365	-0.543859	0.457977	-0.155365	-0.273393	-0.0960083	-1.62037	-0.606849	-0.971797	-0.11156	1.05674	0.570946	0.0844164	0.724453	0.357019	NaN	0.247123	0.605757	-0.662102	0.0859795	0.0875931	0.155734
Q16629	SRSF7	Serine/arginine-rich splicing factor 7 OS=Homo sapiens OX=9606 GN=SRSF7 PE=1 SV=1	45	3	27.4	737	0.510817	0.0752237	0.765726	0.0072003	-1.76782	-0.835705	-0.613454	-0.722378	-2.28644	-1.49671	-1.14153	-1.41196	0.228969	0.108948	-0.512511	0.732491	-0.702055	-0.0738897	-0.540483	-1.13055	-0.537313	-0.667007	-0.144378	0.674095	-0.00847721	0.155472	-0.314692	-0.128974	-0.862517	-0.418457	-1.0661	-0.208233	-0.23072	-0.445348	-0.680803	-1.52761	-0.651129	-0.688224	-0.664032	0.439883	-0.117373	-0.444871	0.433679	-0.130202	-0.183681	-0.103382	0.0265684	0.753499	0.256592	0.0360098	0.649843
P47755	CAPZA2	F-actin-capping protein subunit alpha-2 OS=Homo sapiens OX=9606 GN=CAPZA2 PE=1 SV=3	160	7	32.9	2873	0.421207	0.0215122	0.218615	0.227835	-0.969469	-0.722321	-1.16295	-1.0346	0.0300331	0.283885	0.50953	-0.00937939	-0.171906	0.113357	0.0190353	-0.451347	0.187767	0.188728	-0.0024929	0.129319	0.294927	0.272424	0.372718	-0.0409775	-0.146971	0.0498161	0.0590658	-0.413799	0.102563	-0.329694	-0.42259	-0.102518	-0.169571	-0.23752	-0.0764637	0.469791	0.11132	0.23633	0.0880728	-0.166842	-0.0107317	0.0550871	-0.0820484	0.0776157	0.222598	0.152032	0.105881	0.24811	0.535911	0.311409	0.430278
O00115	DNASE2	Deoxyribonuclease-2-alpha OS=Homo sapiens OX=9606 GN=DNASE2 PE=1 SV=2	38	4	39.6	194	0.120683	0.48984	0.143639	0.429291	0.267205	-0.0760145	0.330666	-0.196057	-0.0425777	-0.252576	-0.241832	0.437348	-0.541264	-0.528419	-0.493477	-1.09483	-0.419421	-0.380157	-0.475333	-0.383309	0.436893	0.20293	0.292243	-0.188673	0.136909	-0.13678	0.0130424	-0.667427	-0.315383	0.391856	-0.1146	-0.283413	0.18115	-0.0471115	-0.0508833	0.0378733	0.232759	-0.219096	-0.150903	-0.516258	-0.0696716	0.223969	0.32979	0.116896	0.131124	0.188756	-0.22028	0.117699	0.00525761	0.12883	0.282382
A0A3B3ISS6	GPNMB	Glycoprotein nmb OS=Homo sapiens OX=9606 GN=GPNMB PE=1 SV=1	31	1	65.9	240	0.459917	0.0525838	0.473222	0.0417746	-0.498122	-0.320096	-0.26612	-0.212643	-1.65347	-1.16362	-1.71877	-0.96919	-1.30371	-0.514374	-0.865232	-1.45072	-0.34852	-0.122618	-1.05997	-0.683822	-0.667044	0.146377	-0.52177	-0.44668	-0.468223	-0.438071	-0.355301	-1.27303	-0.436301	-0.163154	-0.288351	-0.338317	-0.407538	-0.414752	-0.229656	-1.70154	-1.60593	-1.11855	-1.25439	-0.588417	-0.370066	0.0295343	-0.0825663	0.129386	0.100359	-0.299147	-0.0903215	-0.897145	-0.756704	-0.151629	-0.576129
Q15181	PPA1	Inorganic pyrophosphatase OS=Homo sapiens OX=9606 GN=PPA1 PE=1 SV=2	230	14	32.6	1822	0.462786	0.037716	0.360706	0.0981963	-0.537979	-0.954926	-1.56926	-1.57945	-0.209339	-0.321399	0.115927	-0.426552	0.452576	0.230764	-0.158522	0.796303	-0.238914	0.318024	0.172182	0.547441	0.15163	0.120817	0.0368366	0.281176	-0.334486	0.0490398	0.171867	0.00502396	-0.433168	-0.21965	-0.22336	-0.429562	-0.653662	-0.92228	-0.515419	-0.229303	-0.21627	-0.276594	-0.106829	0.234528	0.132359	0.0847492	-0.123953	-0.316771	-0.376641	-0.378883	0.0271683	0.152613	0.28738	0.0650826	0.319773
P36639	NUDT1	Oxidized purine nucleoside triphosphate hydrolase OS=Homo sapiens OX=9606 GN=NUDT1 PE=1 SV=4	13	2	17.9	36	0.125345	0.624327	-0.0542538	0.855056	0.585708	0.233546	NaN	-1.14087	0.418921	NaN	NaN	0.250324	-0.00809288	0.361514	NaN	-0.166224	-0.0697231	0.557374	-0.247317	0.629566	NaN	NaN	0.227272	0.133245	0.215508	NaN	0.0916615	0.439777	NaN	NaN	-0.0677814	0.225534	0.192408	NaN	-0.0852995	0.686291	0.275841	0.36616	0.208062	0.609009	-0.202499	NaN	-0.255749	-0.207433	NaN	NaN	-0.0603266	0.338903	1.06183	NaN	0.274226
P19022	CDH2	Cadherin-2 OS=Homo sapiens OX=9606 GN=CDH2 PE=1 SV=4	1101	27	99.7	18323	-0.492428	0.071285	-0.788326	0.00392524	1.14632	1.17066	0.0830173	0.109108	0.167835	-0.1138	-0.182034	0.355371	0.542152	0.485025	0.467262	-0.144861	-1.50093	-1.08136	-1.05545	-0.447285	0.499056	-0.143171	-0.141087	0.33239	1.37691	0.298622	0.191164	0.484047	0.827991	0.58329	0.464134	0.374695	0.33239	0.490177	0.336285	0.193285	0.111597	0.223528	0.312157	-0.32408	-0.29513	0.606907	0.687893	-0.52471	-0.446245	-0.821234	-0.87533	-0.382326	-0.831587	-0.859093	-0.661398
P05060	CHGB	Secretogranin-1 OS=Homo sapiens OX=9606 GN=CHGB PE=1 SV=2	76	8	78.2	895	-0.0315228	0.91412	-0.434943	0.105844	0.376326	0.274805	-0.269608	0.281453	0.369793	0.304667	0.000880241	-0.198454	0.0685978	-0.159849	-0.332361	-0.468677	-0.67192	-1.35587	-1.16251	-0.00610066	0.132856	-0.20341	0.0947714	0.552643	1.16158	1.05346	0.284698	0.11375	0.184985	-0.985899	-0.621417	-0.0930033	-0.264804	0.0651894	-0.183787	0.896379	0.791521	0.38625	0.339815	0.0263453	-0.220437	-0.175479	0.131859	-0.746661	-0.748053	-1.01884	-0.514467	0.230314	-0.847778	-0.652339	-0.0548
P49207	RPL34	Large ribosomal subunit protein eL34 OS=Homo sapiens OX=9606 GN=RPL34 PE=1 SV=3	24	3	13.3	162	0.185608	0.609769	0.306983	0.388118	-0.86788	-0.278069	-0.127585	NaN	-1.10439	NaN	-0.720188	-0.995584	0.757201	0.322016	-0.158996	1.41348	0.460327	0.304333	NaN	-0.275277	NaN	-0.403503	NaN	0.828612	-1.1659	0.252949	0.0753231	0.683784	NaN	-0.157447	-0.636182	0.527731	0.0184784	-0.390462	-0.293977	-0.924503	-0.838313	NaN	-0.229176	1.19659	0.63472	-0.300228	NaN	-0.00508499	NaN	0.0328951	0.400269	-0.446007	-0.277979	0.103477	-0.508891
Q9UK76	JPT1	Jupiter microtubule associated homolog 1 OS=Homo sapiens OX=9606 GN=JPT1 PE=1 SV=3	111	6	16	1876	0.156596	0.551097	0.269419	0.307161	-0.60324	-0.790757	-1.46116	-1.73935	0.287912	0.263505	0.039053	-0.110617	0.469525	0.494946	0.515825	0.793986	-0.322242	0.532333	-0.857764	0.121749	0.281844	-0.562687	0.109001	-0.0541945	0.820494	-0.0719042	0.0389185	-0.103766	-0.566517	-0.678079	-0.610951	-0.448605	-0.168074	-0.432355	-0.737308	-0.0381451	0.100762	-0.664653	-0.148209	0.22717	-0.355204	-0.0905161	-0.364433	-0.276695	-0.320295	-0.403829	-0.169293	-0.0608721	0.0727015	-0.102283	0.580674
P30040	ERP29	Endoplasmic reticulum resident protein 29 OS=Homo sapiens OX=9606 GN=ERP29 PE=1 SV=4	232	11	29	3571	0.204385	0.315091	-0.102201	0.643716	-0.815655	-0.335657	-0.995827	-1.19327	-0.157999	-0.0397396	-0.327133	0.165264	0.578737	0.735197	0.576887	0.52737	-0.0722027	0.0895901	0.349991	-0.0706806	0.0922318	-0.123822	-0.0448246	0.158674	0.370487	0.275921	0.0478687	-0.0415401	-0.207859	-0.164918	-0.302418	0.219521	0.199039	0.395859	0.290934	0.0661469	-0.316971	0.159344	-0.28603	-0.180498	-0.134541	-0.249699	-0.100948	0.243145	0.317389	0.361486	-0.0190811	-0.668031	-0.137569	-0.241306	-0.405653
O15540	FABP7	Fatty acid-binding protein, brain OS=Homo sapiens OX=9606 GN=FABP7 PE=1 SV=3	959	9	14.9	16102	0.415332	0.53967	0.334139	0.643791	-2.08961	-0.828762	-1.64893	-1.77636	-1.27914	0.399963	0.549017	-1.54101	-3.1887	-1.22806	-2.39662	-1.61313	-0.659534	0.788643	-1.18157	-0.574446	0.5763	-1.57689	0.239323	-2.62727	-1.23763	-2.00186	-2.43098	-1.80808	-1.00046	-2.21436	-2.21165	-2.98139	-1.48886	-2.69731	-3.19371	1.01767	0.620951	1.25895	0.900846	-1.67661	-0.552767	-1.66628	-0.856773	-2.53982	-2.12554	-2.20239	-2.48199	1.22414	1.37109	0.533655	1.18554
P18859	ATP5PF	ATP synthase-coupling factor 6, mitochondrial OS=Homo sapiens OX=9606 GN=ATP5PF PE=1 SV=1	55	4	12.6	1127	0.265524	0.131369	0.264794	0.132454	-0.208497	0.254901	0.253171	-0.697539	-0.550826	-0.274005	-0.530089	-0.47443	-0.0929756	0.120382	0.206958	0.618655	0.345103	0.370199	0.221342	0.0232153	0.0446177	-0.174664	0.112955	-0.04986	0.578609	0.128861	0.0606098	-0.408497	0.0224476	-0.260245	-0.484662	-0.0604124	0.342665	0.415509	0.784892	0.00537777	-0.362691	-0.423958	-0.539186	-0.0525665	0.110843	0.0170755	0.314534	0.445285	0.561751	0.366751	0.399937	0.173339	-0.0272923	-0.0821199	-0.0187712
P62253	UBE2G1	Ubiquitin-conjugating enzyme E2 G1 OS=Homo sapiens OX=9606 GN=UBE2G1 PE=1 SV=3	31	4	19.5	468	0.301168	0.122153	0.230757	0.217659	-0.630464	-0.0522203	NaN	NaN	NaN	-0.106333	-0.370676	0.0914917	NaN	0.0518408	-0.556976	NaN	-0.0923538	-0.187393	NaN	0.156292	0.283465	NaN	NaN	NaN	-0.274578	0.290089	0.359317	-0.0219917	-0.288027	NaN	0.129574	NaN	0.169312	-0.591039	-0.229133	0.0504904	0.385586	NaN	NaN	0.137291	0.118814	NaN	NaN	NaN	0.100136	0.134769	0.203549	0.354672	-0.00605297	0.407647	NaN
Q14444	CAPRIN1	Caprin-1 OS=Homo sapiens OX=9606 GN=CAPRIN1 PE=1 SV=2	82	10	78.3	392	0.198677	0.413208	0.223862	0.370199	-0.816388	-0.275361	-1.19922	-2.17992	0.521852	-0.136268	0.310994	-0.367646	0.40494	0.139477	0.0973625	0.402633	-0.158954	-0.142818	-0.199384	0.058095	-0.0243368	-0.0935211	0.033474	-0.250362	-0.0248213	0.103138	0.0455246	-0.261885	-0.480258	-0.251989	-0.680656	-0.117577	-0.192493	-0.375629	-0.420121	0.716062	0.556003	0.409353	0.016202	0.314916	0.234636	0.471215	-0.231593	-0.248968	-0.113302	-0.0380335	0.13018	0.219166	0.261578	0.253958	0.349602
Q5TEC6	H3-7	Histone H3-7 OS=Homo sapiens OX=9606 GN=H3-7 PE=1 SV=1	406	1	15.4	2016	0.732445	0.0153055	1.20511	0.000108105	-1.6438	-0.721565	-1.79354	-1.49491	-1.54725	-1.35729	-1.41585	-2.18493	-0.52068	-0.19968	-0.828381	0.0416965	-0.727502	0.70669	-0.713371	-0.61243	-0.168755	-0.793419	-0.19705	0.286592	-1.01807	-0.445351	-0.787779	-0.763748	-0.782277	-1.45059	-1.8662	-0.858994	-1.37413	-1.22539	-0.696445	-1.34617	-1.81552	-1.82765	-0.958809	-0.530809	-0.134745	-1.17948	-0.770478	-0.391004	-0.114977	-0.0811024	-0.287179	1.03896	0.577208	0.410518	0.958516
E5RI56	NA	S-phase kinase-associated protein 1 OS=Homo sapiens OX=9606 PE=3 SV=2	371	13	22.7	3929	0.0521664	0.819531	-0.0771794	0.751735	-0.639135	-0.587605	-1.37515	-1.67476	0.229324	0.110207	0.169117	0.291792	0.450655	0.15855	0.675665	0.592258	-0.366692	-0.139286	-0.0982037	0.0438614	-0.000318527	-0.196423	-0.214079	-0.14127	0.480415	-0.15107	-0.108929	-0.20866	-0.569012	-0.193108	-0.220427	-0.106846	0.0127544	0.00803566	-0.070612	-0.0464973	0.0321846	0.0351734	-0.0262051	-0.198404	-0.470922	-0.233599	-0.387983	0.0648003	-0.111931	-0.00533676	0.0361099	-0.519087	-0.0837479	-0.270634	-0.0986366
F8VXC8	SMARCC2	SWI/SNF related, matrix associated, actin dependent regulator of chromatin subfamily c member 2 OS=Homo sapiens OX=9606 GN=SMARCC2 PE=1 SV=1	112	13	136.1	519	0.365207	0.0986765	0.311882	0.158781	-0.882948	0.0132418	-0.209766	-1.84648	0.138927	0.218389	0.164462	-0.364633	0.231401	0.2463	-0.20817	0.496026	0.752366	0.104612	-0.215918	0.656304	0.136302	-0.363882	0.155175	0.40517	0.275648	0.255799	0.0193901	0.0651197	-0.427323	-0.199204	-1.00903	0.105069	0.106255	-0.271139	-0.0335245	0.426382	0.186013	0.0447063	0.230701	0.369415	0.0184307	-0.323302	-0.234999	0.440884	0.279273	0.37334	0.385863	0.397617	0.551218	0.263947	0.44492
P09972	ALDOC	Fructose-bisphosphate aldolase C OS=Homo sapiens OX=9606 GN=ALDOC PE=1 SV=2	666	13	39.4	15413	0.207175	0.43266	0.0270227	0.931918	-0.977409	-1.02934	-1.04754	-1.94952	0.253639	0.348686	0.198427	0.262798	0.332787	0.415373	0.488499	-0.157631	-0.591125	-0.469206	-0.195303	-0.0916691	0.12991	-0.0311794	0.00551605	0.399601	0.00292396	0.262123	0.234539	-0.0777531	-0.305784	-0.064333	-0.371166	0.692596	0.73365	0.664572	0.888769	0.028553	0.0536003	-0.210049	-0.027092	-0.0128098	-0.0977135	0.150568	-0.438997	0.681095	0.640493	0.63666	0.77593	-0.0545444	0.0644398	-0.0743084	0.0590229
P57723	PCBP4	Poly(rC)-binding protein 4 OS=Homo sapiens OX=9606 GN=PCBP4 PE=2 SV=1	49	1	41.5	207	0.0741668	0.817851	-0.13964	0.681214	-1.19932	-0.505762	-1.38209	-1.91085	0.438751	0.18068	-0.0808115	NaN	0.823341	0.433981	0.516341	0.839709	-0.595755	-0.134484	-0.832122	0.117452	0.123762	-0.468979	-0.218657	-0.0817528	0.980884	0.173113	NaN	-0.0532389	-0.606267	0.0477467	NaN	0.0354357	0.120584	-0.0267258	NaN	-0.0456772	0.0211525	-0.0495386	-0.237598	-0.0805407	-0.459446	0.411898	-0.703863	-0.0449629	0.0219021	-0.318325	NaN	-0.13891	-0.108099	-0.925223	-0.0640135
A0A024R6N5	SERPINA1	Alpha-1-antitrypsin OS=Homo sapiens OX=9606 GN=SERPINA1 PE=1 SV=1	42	6	46.7	262	0.871523	0.0812678	0.247362	0.652311	-0.251281	-0.560635	-0.0769472	0.0563135	2.60426	-0.920839	-0.294073	-0.949318	-0.667875	0.176341	-0.616148	NaN	-0.644407	-0.283504	3.20618	-0.16164	-0.431667	1.27711	-0.0607729	-0.543337	-0.427008	2.85312	3.30247	-0.418002	-0.150616	0.0619211	-0.357963	-0.90999	-0.546972	-0.569929	-0.897536	-1.70159	-0.421462	-0.75357	NaN	-0.50626	-0.428256	0.212395	-0.0494213	-0.601386	-0.497138	-0.617227	-0.93166	-0.148849	0.56745	-0.944373	NaN
P50895	BCAM	Basal cell adhesion molecule OS=Homo sapiens OX=9606 GN=BCAM PE=1 SV=2	58	11	67.4	942	0.854361	0.000234933	0.35528	0.0835701	0.939154	0.397851	-0.344581	-0.646152	-0.381927	-0.267952	-0.301743	-0.199805	-0.456007	-0.480906	-0.858765	-1.24517	0.752931	0.666189	1.3662	1.11705	0.383216	0.8123	0.274015	-0.349031	0.272091	0.33305	0.244452	0.230645	-0.0170717	0.129285	0.0178556	-0.397346	-0.0797644	0.115993	-0.0678034	-0.391676	-0.273081	-0.40027	-0.486724	0.322352	0.272386	0.361825	0.588464	0.288956	-0.143724	0.499438	-0.0898008	0.0981264	0.18634	0.115433	0.14361
P01308	INS	Insulin OS=Homo sapiens OX=9606 GN=INS PE=1 SV=1	1666	2	12	2860	0.814179	0.0194105	0.637644	0.0594778	0.87781	1.04312	1.50856	2.23505	0.959475	-0.844	-0.529408	-0.060463	0.15271	-0.255907	-0.340519	-1.04165	0.735422	1.34507	0.628984	1.50481	1.02945	0.862209	1.05452	0.984684	1.9091	1.02832	1.26945	0.377882	0.952993	2.06328	0.885624	-0.252064	-0.153639	0.0345516	-0.199741	-0.165359	0.610346	0.162348	-0.0101109	0.749388	1.36467	1.38661	1.86068	1.18294	0.449549	0.384407	0.117453	1.41291	0.994226	1.29631	0.758699
Q9P0L0	VAPA	Vesicle-associated membrane protein-associated protein A OS=Homo sapiens OX=9606 GN=VAPA PE=1 SV=3	201	8	27.9	2229	0.320378	0.134493	0.255028	0.240544	-0.621964	-0.507875	-1.25008	-2.13903	0.0432453	0.0408649	0.325975	0.0447636	0.0667992	0.148952	0.114017	0.166643	-0.0514221	0.0331631	-0.366837	-0.00476646	0.293703	-0.00591469	-0.034111	-0.0205441	0.559374	0.0237846	-0.172659	-0.15339	-0.579515	-0.497719	-0.58675	-0.237701	-0.246412	-0.297818	-0.34059	0.168917	-0.178383	-0.256336	-0.247042	0.0117702	-0.136518	0.00326538	-0.577047	0.0386543	-0.0673103	-0.0848198	-0.0134144	0.262924	0.275534	-0.272599	0.167152
A0A0B4J231	IGLL5	Immunoglobulin lambda like polypeptide 5 OS=Homo sapiens OX=9606 GN=IGLL5 PE=1 SV=1	141	3	23.1	2599	-0.250891	0.374511	-0.171874	0.569922	0.716883	0.478141	0.751076	0.668903	-0.50338	-0.264098	-0.290503	0.205503	-1.18301	-0.877183	-1.10971	-1.69163	-1.1481	-0.61661	-1.07746	-0.269576	0.116437	0.115064	0.39835	-0.795736	-1.00416	-0.826517	-0.492242	0.426569	0.864054	0.572531	0.844816	-0.170059	-0.244596	0.0935802	-0.0115023	0.124697	0.205204	0.0631495	0.216999	-0.242682	0.400299	0.369923	0.644309	-0.184518	-0.486225	-0.387958	-0.431028	0.531789	0.228201	0.440662	0.0401802
E7EX17	EIF4B	Eukaryotic translation initiation factor 4B OS=Homo sapiens OX=9606 GN=EIF4B PE=1 SV=1	310	20	69.7	4619	0.07491	0.790351	0.0436044	0.892337	-0.443613	-0.541788	-1.32222	-1.63602	0.384182	0.169626	0.674726	0.233921	1.0797	0.955639	1.185	1.21966	-0.139088	-0.0227184	-0.0522404	0.359966	0.231916	-0.1217	0.101995	0.229252	1.04719	0.606071	0.378941	0.20809	-0.153452	-0.0155144	-0.0145416	0.30125	0.479702	0.222151	0.162683	0.169498	0.293121	0.0474625	-0.0218773	0.449078	0.218779	0.220768	-0.128113	0.303249	0.244198	0.550245	0.453667	-0.252787	0.0979118	-0.0921116	0.136942
P63302	SELENOW	Selenoprotein W OS=Homo sapiens OX=9606 GN=SELENOW PE=1 SV=3	19	3	9.4	85	0.273885	0.0500502	0.163317	0.228325	-0.204496	-0.259679	-0.154271	-0.759016	NaN	-0.264279	-0.256638	-0.332525	NaN	-0.430699	-0.249671	-0.687374	0.554897	0.224177	-0.357527	-0.100579	-0.0663481	-0.202108	-0.291703	NaN	-0.171437	-0.339384	-0.109788	-0.443186	-0.51711	-0.165918	-0.53031	NaN	-0.613045	-0.421002	-0.0410948	-0.418151	-0.469579	-0.288694	-0.41472	-0.331935	-0.221515	-0.254514	-0.662025	NaN	-0.36645	-0.10368	-0.23084	0.0395823	-0.127892	-0.175026	-0.0920324
Q9P0M6	MACROH2A2	Core histone macro-H2A.2 OS=Homo sapiens OX=9606 GN=MACROH2A2 PE=1 SV=3	148	8	40	2364	0.369597	0.157227	0.577466	0.0269612	-1.2136	-0.242371	-1.64983	-1.42606	-1.54187	-1.19779	-1.10317	-0.941504	-0.0296745	-0.120647	-0.776264	0.908336	-0.758653	0.40011	-0.708501	-0.738976	-0.555764	-1.22049	-0.415755	0.517019	-0.368187	-0.208652	-0.433175	-0.625365	-0.551504	-1.20137	-0.562525	-0.667445	-0.772452	-0.890557	-0.656255	-1.05414	-0.794539	-1.04509	-0.339473	-0.490137	-0.0650024	-1.14385	-0.482917	-0.424057	-0.35353	-0.250623	-0.243304	0.56543	0.287691	0.0972376	0.271942
Q92686	NRGN	Neurogranin OS=Homo sapiens OX=9606 GN=NRGN PE=1 SV=1	13	1	7.6	244	0.495197	0.20087	0.728526	0.06007	1.65673	1.66949	-1.04454	-1.07151	-1.12889	-1.36645	NaN	0.16683	-0.415002	-0.121825	NaN	-0.378096	1.41004	1.07476	1.24262	0.400266	-0.139083	-0.296716	-0.781927	-0.129336	0.209353	NaN	-0.0712891	-0.0176697	-0.679901	-0.365588	-0.427668	-0.610477	-0.321268	NaN	-0.686722	-1.84281	-1.43875	-1.4872	-0.926913	0.795811	-0.186097	-0.0542812	-0.359975	0.156496	0.127201	NaN	0.180921	-0.168009	-0.745568	NaN	-0.465762
P07942	LAMB1	Laminin subunit beta-1 OS=Homo sapiens OX=9606 GN=LAMB1 PE=1 SV=2	536	26	197.9	7490	0.488054	0.0488381	0.361052	0.138877	-0.104767	-0.429668	0.108685	-0.54561	-0.291639	0.272303	-0.019207	0.15255	-0.889236	-0.412268	-0.562002	-1.38248	0.442131	1.05528	1.44322	-0.344402	-0.310118	0.0661106	0.336784	0.0493793	-0.812256	0.0840874	-0.403015	-0.264784	0.33065	-0.292156	-0.241705	-0.247162	-0.0928364	0.472343	0.327576	-0.579897	0.469727	-0.546972	-0.0454712	-0.298275	0.712585	0.100674	-0.216091	0.48464	0.264442	0.854956	0.170244	0.956245	0.0774422	0.405096	0.109978
P01857	IGHG1	Immunoglobulin heavy constant gamma 1 OS=Homo sapiens OX=9606 GN=IGHG1 PE=1 SV=2	495	4	43.9	9291	-0.1509	0.650756	-0.081944	0.827686	0.628262	0.535442	0.745977	0.803114	-0.396061	-0.209528	-0.228762	0.332764	-1.50185	-1.37805	-0.994123	-2.07806	-1.02639	-0.641542	-0.962097	-0.169701	0.366884	0.294298	0.568079	-0.916243	-1.30828	-0.782167	-0.511877	0.399914	0.938532	0.6385	1.01249	-0.100029	-0.247831	0.120844	0.152782	0.132519	0.284914	0.179823	0.357748	-0.212746	0.566393	0.612293	0.86367	-0.0698509	-0.149231	-0.257833	-0.395708	0.671026	0.367348	0.61491	0.276606
O43175	PHGDH	D-3-phosphoglycerate dehydrogenase OS=Homo sapiens OX=9606 GN=PHGDH PE=1 SV=4	132	11	56.6	2073	0.136693	0.59733	0.596969	0.0171284	0.350861	-0.950049	-0.875918	-0.578721	-0.762066	-0.525318	-0.943514	-0.943312	0.630487	0.109391	-0.512692	1.35372	-0.478175	-0.287795	0.031929	-0.488274	-0.230522	-0.313178	-0.238539	0.750036	-0.772585	0.272747	-0.0852242	0.314701	-0.847798	-0.352077	-0.789896	0.0641136	-0.44003	-0.945076	-0.555727	-1.16765	-1.3141	-0.781537	-0.662957	0.393353	-0.060051	-0.200084	0.353818	-0.185796	-0.236269	-0.106673	0.226501	-0.201962	-0.0893202	-0.0208292	-0.187087
O14618	CCS	Copper chaperone for superoxide dismutase OS=Homo sapiens OX=9606 GN=CCS PE=1 SV=1	35	5	29	862	0.850429	0.000353892	0.490419	0.0203682	-0.549883	-1.45219	-1.70418	-1.90502	0.0998316	-0.0228863	0.119421	0.109079	-0.558699	-0.698952	-0.398641	-0.209826	0.106651	-0.331608	0.61171	0.538807	0.145235	0.759539	0.170611	0.111833	0.298327	0.0206871	0.348635	0.124676	-0.0881243	-0.128706	-0.154458	-0.356205	-0.14203	-0.416092	-0.339198	-0.373492	-0.571243	-0.483099	-0.312399	0.329877	0.545551	0.487898	-0.0306349	0.218216	0.0505753	0.316692	0.255739	-0.0368929	0.278665	0.0812426	0.147725
P42126	ECI1	Enoyl-CoA delta isomerase 1, mitochondrial OS=Homo sapiens OX=9606 GN=ECI1 PE=1 SV=1	46	5	32.8	514	0.378453	0.0115327	0.271896	0.0573724	0.223248	0.21635	-0.013999	-0.851202	-0.677094	-0.493765	-0.524392	-0.718311	-0.185094	-0.0156965	0.145505	-0.337797	-0.0174713	0.284802	0.552459	0.334733	0.106493	0.109966	-0.00178909	-0.0724154	-0.29434	0.014329	0.183323	0.200734	-0.282305	-0.0393209	-0.569442	0.086421	-0.097599	0.150625	0.162004	0.125228	-0.255836	-0.0507135	0.0289001	0.287168	0.177974	0.240483	0.16321	0.38662	0.206334	0.0480299	0.175166	0.368199	0.264243	0.104363	0.299659
P25391	LAMA1	Laminin subunit alpha-1 OS=Homo sapiens OX=9606 GN=LAMA1 PE=1 SV=2	338	15	336.9	2897	0.354076	0.142393	0.262479	0.288545	0.045126	-0.187149	0.0999851	-0.53756	-0.118549	0.455626	0.167252	0.207472	-0.785564	-0.168123	-0.150511	-1.03561	0.518108	1.21012	1.47513	-0.368158	-0.22323	0.0515175	0.492765	0.0194626	-0.876009	0.12537	-0.370546	0.00710106	0.46579	0.263683	0.0063076	-0.170616	0.0771923	0.851852	0.39621	-0.285431	0.707609	-0.450712	0.202732	-0.0885639	0.853594	0.30512	0.122684	0.441519	0.311331	0.841742	0.180166	1.11649	0.263876	0.575972	0.297529
A0A2R8YFE2	ACTB	Actin beta (Fragment) OS=Homo sapiens OX=9606 GN=ACTB PE=1 SV=1	321	1	8.8	7097	0.476063	0.0706336	0.653117	0.0120768	-1.15032	-1.38151	-1.39019	-0.570086	-0.490492	-0.804606	NaN	-0.677647	-0.273869	NaN	NaN	0.284328	-0.410126	NaN	-0.0605307	-0.460474	-0.313413	-0.424008	-0.321959	-0.0104008	NaN	NaN	0.0721827	-0.307878	-1.0946	-0.666656	0.0132914	-0.480808	NaN	NaN	-0.299726	-1.80427	NaN	-1.12312	-0.801406	0.493121	0.27354	-0.32206	0.048665	-0.0566921	-0.512852	NaN	0.0458965	-0.346657	NaN	NaN	-0.310078
O76061	STC2	Stanniocalcin-2 OS=Homo sapiens OX=9606 GN=STC2 PE=1 SV=1	322	8	33.2	3828	-0.342624	0.195722	-0.689087	0.00938459	1.08264	0.810209	0.130062	0.256586	0.658226	0.235847	0.236996	0.697876	-0.297924	-0.134739	-0.372675	-1.22648	-1.59568	-1.23505	-1.03641	0.225393	-0.114666	0.491701	0.132961	-0.0329475	0.809361	0.161154	0.328894	-0.0306015	0.50646	0.453468	0.374113	0.286221	0.896255	0.560141	0.770964	0.647667	0.683134	0.270983	0.234995	-0.423758	-0.545609	0.164158	0.375706	0.0457516	-0.148064	-0.190819	-0.571399	-0.112709	-0.72418	-0.316761	-0.167566
P10645	CHGA	Chromogranin-A OS=Homo sapiens OX=9606 GN=CHGA PE=1 SV=7	194	12	50.7	2090	-0.493817	0.190176	-0.925841	0.0138588	0.326479	0.413946	-0.110265	-0.734665	0.997093	0.098238	0.496233	-0.054018	0.63726	0.640108	0.308588	-0.164923	-1.59217	-1.45072	-1.89957	-0.426738	-0.151829	-0.00126362	-0.438183	0.379995	1.49995	0.574028	0.690733	-0.140975	0.0935555	-0.799485	-0.720623	-0.481771	-0.742253	-0.205511	-0.328386	1.77847	1.24207	1.44199	1.57667	-0.813895	-0.911151	-0.276123	-0.192812	-0.977737	-0.941197	-0.904489	-1.32578	-0.0601215	-0.575673	-0.813591	-0.603788
O95861	BPNT1	3'(2'),5'-bisphosphate nucleotidase 1 OS=Homo sapiens OX=9606 GN=BPNT1 PE=1 SV=1	108	11	33.4	1286	0.38789	0.0542793	0.2046	0.314953	-0.391079	-0.144727	-0.951721	-1.53739	-0.275129	0.226637	0.28532	-0.0384016	-0.0227518	0.140728	-0.0696993	-0.103798	0.31213	0.633999	0.220104	0.112352	-0.0357685	0.16162	0.10043	0.286411	-0.463263	0.17531	0.121622	-0.502939	-0.577708	-0.321947	-0.635095	0.361859	0.204163	0.084753	0.453349	-0.0533667	-0.0294123	-0.220283	-0.147161	-0.447074	-0.0878553	-0.190875	-0.436487	0.489673	0.498981	0.474738	0.413993	-0.021924	0.14301	0.0964699	0.138766
D6RBZ0	HNRNPAB	Heterogeneous nuclear ribonucleoprotein A/B OS=Homo sapiens OX=9606 GN=HNRNPAB PE=1 SV=1	542	11	35.7	6048	0.394702	0.173873	0.180211	0.566545	-0.984856	-0.772188	-1.82686	-2.26528	0.338129	0.199287	0.35236	-0.361588	0.799158	0.60918	0.521154	0.829491	-0.313108	-0.287384	-0.144388	0.504591	0.495525	0.14418	0.285324	0.314697	0.539692	0.284433	0.169649	0.101442	-0.38588	-0.178436	-0.526257	0.478006	0.563604	0.0413723	0.181717	0.695318	0.404387	0.0115757	-0.0298901	0.529367	0.0078125	0.334494	-0.103205	0.282236	0.495808	0.457811	0.530636	0.144999	0.505888	-0.0105419	0.344193
J3KQ18	DDT	D-dopachrome decarboxylase OS=Homo sapiens OX=9606 GN=DDT PE=1 SV=1	87	5	14.2	283	0.434486	0.00701909	0.115513	0.473348	-0.0560112	-0.265177	-0.434839	-1.15882	-0.139244	0.163223	0.105196	0.0382013	-0.329448	-0.286959	-0.191467	-0.292131	0.732407	0.590013	0.523156	0.529268	0.000491142	-0.0512886	0.0551481	-0.0932388	-0.142817	-0.0818386	0.107863	0.0598164	-0.225117	-0.168261	-0.335421	0.0464554	0.0968962	-0.0305271	0.234597	0.0931511	-0.0354986	0.0191736	-0.0425014	0.0303106	-0.0515785	-0.339599	-0.326344	0.324907	0.293873	0.393328	0.448307	-0.0209465	0.183678	0.116562	0.0464268
O43390	HNRNPR	Heterogeneous nuclear ribonucleoprotein R OS=Homo sapiens OX=9606 GN=HNRNPR PE=1 SV=1	308	13	70.9	4252	0.526643	0.0130987	0.565822	0.00598986	-0.913465	-0.739025	-1.07137	-1.45904	-0.557188	-0.520867	-0.735482	-0.973023	0.31266	-0.310535	-0.552531	0.884497	-0.449837	-0.0824547	0.110774	0.19599	-0.228395	-0.379634	-0.206877	0.634773	0.17618	-0.00197601	-0.0579014	-0.0765343	-0.859635	-0.493693	-0.928022	0.102617	-0.238445	-0.605137	-0.324071	-0.337679	-0.436969	-0.730578	-0.314287	0.498854	0.179678	-0.2755	0.115134	0.154745	0.161762	-0.0890961	0.282312	0.297512	0.19169	-0.113582	0.143919
Q9Y4Y9	LSM5	U6 snRNA-associated Sm-like protein LSm5 OS=Homo sapiens OX=9606 GN=LSM5 PE=1 SV=3	50	2	9.9	200	0.0507291	0.807632	0.198941	0.325899	-0.33218	0.0422659	-0.664785	0.210068	0.943553	0.652952	1.07374	1.22724	0.887358	0.488622	0.662603	1.09437	0.665163	0.633291	0.754483	1.17535	0.574321	0.529543	0.52105	0.563045	-0.0597324	0.52759	0.435902	0.668057	-0.131138	0.30203	0.218934	0.427879	0.435728	0.254599	0.556987	0.589678	0.421896	0.561531	0.797438	0.974271	0.548864	0.660147	0.241966	0.675101	0.70433	0.939993	1.02719	0.215735	0.606248	0.275011	0.622047
A0A6Q8PFY7	TFG	Trafficking from ER to golgi regulator OS=Homo sapiens OX=9606 GN=TFG PE=1 SV=1	214	7	44.2	2488	0.317236	0.168218	0.147788	0.553326	-0.295498	-0.323339	-1.39495	-1.65635	0.263645	0.477274	0.408815	0.366808	0.509058	0.535732	0.535564	0.529963	0.373663	0.00201798	0.493986	0.463234	0.430128	0.193438	0.110418	0.0916882	0.766842	0.292225	0.232283	-0.42584	-0.430647	-0.271925	-0.423933	0.101578	0.36801	0.0522137	0.157841	0.297808	0.275089	0.0516186	0.0584545	0.112598	-0.0604267	0.0662327	-0.532616	0.330126	0.442553	0.462494	0.479517	-0.115282	0.265543	-0.0626812	0.195662
Q92692	NECTIN2	Nectin-2 OS=Homo sapiens OX=9606 GN=NECTIN2 PE=1 SV=1	21	5	57.7	100	0.677183	0.00115896	0.640407	0.00146181	0.361418	0.337409	-0.485902	-0.122967	-0.380628	-0.281244	NaN	NaN	-0.561823	-0.368487	NaN	-0.754188	0.745335	0.42888	0.516253	0.442894	0.711249	0.78039	0.0612106	-0.31449	0.466516	NaN	NaN	-0.342041	-0.381734	-0.0865545	NaN	-0.518063	-0.310152	NaN	NaN	-0.800393	-0.641577	-0.95088	-0.320426	0.0777588	0.118118	0.399257	0.0238771	0.136099	-0.0490055	NaN	NaN	0.215657	0.381169	NaN	0.108916
Q12765	SCRN1	Secernin-1 OS=Homo sapiens OX=9606 GN=SCRN1 PE=1 SV=2	366	12	46.4	8471	0.543345	0.0237242	0.369689	0.114896	-1.22461	-0.751953	-0.919426	-1.57594	0.13769	0.196358	0.635763	0.026659	-0.178686	0.0130272	-0.0327778	-0.425665	-0.0157681	0.507599	-0.100647	0.245295	0.270361	0.0260983	0.580812	0.0518074	0.202955	0.195757	0.254591	-0.946262	-0.767611	-0.845728	-1.26729	-0.473427	-0.574337	-0.775179	-0.737569	0.35371	0.143293	0.0102463	-0.106091	-0.863287	-0.423725	-0.487708	-0.397062	-0.137049	-0.14559	-0.255718	0.024189	0.27503	0.363621	0.165648	0.331675
P28072	PSMB6	Proteasome subunit beta type-6 OS=Homo sapiens OX=9606 GN=PSMB6 PE=1 SV=4	148	7	25.3	1847	0.0676167	0.694524	0.0426878	0.826446	-0.702446	-0.271452	-0.157045	-0.94668	-0.0409832	0.487391	0.604599	0.441912	0.143284	0.248194	0.506699	-0.282954	-0.0324898	-0.19025	-0.0884686	-0.0809784	0.208895	0.0520802	0.270809	0.0705051	-0.0316181	0.325817	0.267456	-0.501378	-0.235291	-0.157526	-0.384909	-0.114382	-0.0219822	0.0266056	0.00891495	0.404686	0.234907	0.373663	0.10141	-0.173775	-0.0784855	0.10976	-0.157221	-0.0444202	0.134052	0.239782	0.202137	-0.198437	0.13472	0.116169	-0.0373096
O75822	EIF3J	Eukaryotic translation initiation factor 3 subunit J OS=Homo sapiens OX=9606 GN=EIF3J PE=1 SV=2	54	9	29	1390	0.24461	0.315486	0.283425	0.253657	-0.417639	-0.89785	-0.545691	-1.87862	-0.0232134	0.241505	-0.131443	-0.264977	0.00919628	0.0581856	-0.495788	0.142078	0.101454	-0.435526	-0.354583	0.492167	-0.062026	0.399545	-0.132932	0.0382528	0.2406	-1.19671	-0.253426	-0.0588579	-0.548135	-0.818777	-0.926588	-0.286074	-0.163344	-1.12232	-0.40216	-0.15836	-0.12427	-0.274729	-0.670812	0.283332	-0.20652	0.758155	-0.733936	0.381921	0.0938463	-0.782225	0.0380592	-0.311933	-0.314914	-0.846701	-0.51241
Q5SW79	CEP170	Centrosomal protein of 170 kDa OS=Homo sapiens OX=9606 GN=CEP170 PE=1 SV=1	32	7	175.2	126	0.0476772	0.80847	0.300023	0.105781	-0.225224	-0.56953	NaN	-0.0515299	0.449653	0.196855	-0.0106707	-0.244716	0.448945	-0.471727	-0.0540581	0.113165	-0.589242	0.823797	-0.314549	0.146576	0.00965595	NaN	0.0755787	0.126307	0.0715761	-0.43617	0.182481	-0.353448	-0.363252	NaN	-0.98801	-0.143454	-0.547293	-0.394296	-0.539865	-0.123678	-0.324986	-0.451098	-0.156289	-0.045372	-0.652212	NaN	-0.0532093	0.0376329	-0.118734	-0.689559	0.466833	-0.269515	-0.156995	-0.0470667	0.44278
Q16881	TXNRD1	Thioredoxin reductase 1, cytoplasmic OS=Homo sapiens OX=9606 GN=TXNRD1 PE=1 SV=3	325	18	70.9	5294	0.112528	0.41632	0.172788	0.215192	-0.433319	-0.0929413	-0.628447	-1.0302	-0.484392	-0.139402	-0.0558681	-0.0849628	-0.122778	0.186708	0.102346	-0.582472	-0.433144	-0.180174	-0.190018	-0.16831	0.0291862	-0.0661926	0.161329	-0.184286	-0.84432	-0.0203266	0.0488167	-0.139832	-0.187305	-0.0349884	-0.0730515	-0.0595226	-0.0838909	-0.0237846	0.161053	0.21125	0.0305557	0.217361	-0.122997	0.024065	0.111609	0.141088	0.0553551	0.200975	0.225765	0.26124	0.251434	0.100216	0.456375	0.0201149	0.12007
Q04760	GLO1	Lactoylglutathione lyase OS=Homo sapiens OX=9606 GN=GLO1 PE=1 SV=4	417	11	20.8	4002	0.152659	0.375713	0.00993252	0.963163	-0.573793	-0.42024	-1.08575	-1.20748	0.319067	0.0460949	0.523151	0.404593	0.0898724	-0.143717	0.209766	0.0849686	-0.156366	-0.200991	-0.0470619	0.260815	0.0431557	0.115133	0.150866	-0.0745602	-0.072916	0.0443802	0.0094471	-0.142027	-0.35948	0.0832996	-0.00205803	0.275608	-0.017334	0.189758	0.233614	0.266897	0.226509	0.496141	0.278763	0.0171528	-0.0475235	0.136637	0.0216961	0.201542	0.111195	0.371025	0.391634	0.0135326	0.175098	0.146471	0.110422
A0A7I2V5S2	NPM1	Nucleophosmin OS=Homo sapiens OX=9606 GN=NPM1 PE=1 SV=1	984	16	33.9	19593	0.789145	0.000262173	0.879824	3.06139e-05	-1.14699	-0.552877	-1.59329	-1.86288	-0.670826	-0.693283	-0.556889	-1.09874	-0.0961246	-0.356258	-0.659407	0.372831	0.247324	0.170721	0.00307083	0.056282	-0.131857	-0.509142	-0.0701084	0.345995	0.347393	0.0119228	0.0371552	-0.0808926	-0.621674	-0.483105	-0.774837	-0.358496	-0.490313	-0.678659	-0.556532	-0.261158	-0.429134	-0.365007	-0.394148	0.743233	0.228704	0.0919781	0.0638809	0.372328	0.419298	0.314779	0.473434	0.628677	0.828108	0.232241	0.667269
P61964	WDR5	WD repeat-containing protein 5 OS=Homo sapiens OX=9606 GN=WDR5 PE=1 SV=1	16	4	36.6	154	0.00668362	0.970672	-0.0565057	0.755706	-0.264171	-0.208034	0.280611	NaN	-0.0806561	0.273987	0.520446	-0.0409622	0.155964	0.166798	0.418248	-0.202622	-0.249012	-0.128648	NaN	0.563817	0.357677	0.151638	NaN	0.19924	-0.794088	0.550227	0.243527	0.188326	0.0519524	0.129375	0.0248852	0.23758	0.0755968	0.491887	0.239244	0.64855	0.402188	NaN	0.0399017	0.242319	-0.0143957	0.141669	NaN	0.0136528	0.36136	0.313178	-0.164718	0.262317	0.260038	0.272141	0.220361
P35221	CTNNA1	Catenin alpha-1 OS=Homo sapiens OX=9606 GN=CTNNA1 PE=1 SV=1	28	8	100	257	0.61528	0.00443901	0.617041	0.00294716	-0.657029	-0.265545	NaN	-0.611999	-0.345235	-0.0596495	-1.09048	-0.830721	-0.24611	-0.186447	-1.08565	0.0205879	0.197872	0.46032	-0.387715	0.23068	0.245992	NaN	0.370428	0.244109	0.0384598	-0.420307	0.301802	-0.197409	-0.521777	NaN	-1.1223	-0.0838499	-0.35643	-1.13916	-0.53426	0.10313	-0.10236	-0.39513	-0.00383854	0.574289	0.0769091	NaN	0.03543	0.681896	0.376865	-0.426741	0.0110941	0.434461	0.597136	-0.26795	0.340667
P62314	SNRPD1	Small nuclear ribonucleoprotein Sm D1 OS=Homo sapiens OX=9606 GN=SNRPD1 PE=1 SV=1	56	3	13.3	527	0.36846	0.226591	0.516408	0.08956	-1.18304	-0.850056	-2.47541	-2.01391	-0.337288	-0.431377	0.0263319	-0.838092	0.30331	0.308589	0.303719	0.72924	-0.399773	0.144991	-0.629977	-0.286578	-0.106228	-0.504143	-0.321976	0.460952	-0.397496	0.0610209	0.112445	-0.102619	-0.561078	-0.658475	-1.50378	0.571249	0.164328	0.243843	0.48987	0.0633879	0.236754	-0.189686	-0.356054	0.0137415	0.100998	0.146459	-0.109617	0.293494	0.460635	0.51159	0.675765	0.31825	0.895033	0.576591	0.711698
O00233	PSMD9	26S proteasome non-ATPase regulatory subunit 9 OS=Homo sapiens OX=9606 GN=PSMD9 PE=1 SV=3	48	6	24.7	409	0.213683	0.252795	0.148357	0.451209	-0.584563	-0.77396	-0.793042	-0.82722	0.304696	0.378249	0.288923	0.185797	0.409118	0.168227	0.411081	0.505526	0.269641	-0.501817	0.00752926	0.515953	0.455324	0.251974	0.242249	0.140694	0.33692	0.192659	0.139482	-0.0992918	-0.516041	-0.284348	-0.355625	0.212758	0.224912	0.333487	0.0971756	-0.0254517	-0.180809	0.00349236	-0.0201406	0.23165	-0.3063	0.223199	-0.0690413	0.340285	0.43048	0.374501	0.447083	-0.359967	0.00839901	-0.18315	0.0332651
P46937	YAP1	Transcriptional coactivator YAP1 OS=Homo sapiens OX=9606 GN=YAP1 PE=1 SV=2	31	1	54.4	287	0.444468	0.0568993	0.347813	0.133074	0.127047	0.679401	-0.684775	-1.0574	0.430021	0.328763	0.345794	0.282215	1.13098	0.985239	1.24039	1.47864	1.17294	1.11788	1.3016	0.907794	0.441194	0.384853	0.272067	0.796202	1.6109	0.942407	0.787087	0.0240679	-0.281174	-0.190034	-0.212322	0.10456	0.454094	-0.0491886	-0.106297	0.0635729	0.0237579	-0.292253	-0.201143	0.327375	0.224804	0.513436	0.361611	0.184728	0.549941	0.65257	0.427564	-0.234949	0.233148	0.193604	0.0775661
V9GZ56	LSM4	U6 snRNA-associated Sm-like protein LSm4 (Fragment) OS=Homo sapiens OX=9606 GN=LSM4 PE=1 SV=1	11	2	25.7	0	0.638147	0.0601546	0.456745	0.17019	-0.670499	-0.684917	NaN	-2.59472	-0.0997915	-0.231489	NaN	-0.49999	0.364045	NaN	NaN	0.499103	-0.0169439	NaN	-0.0739594	0.410476	0.363661	NaN	-0.110869	0.541224	NaN	NaN	-0.0750332	0.16643	-0.181368	NaN	-0.603051	0.0388575	NaN	NaN	-0.206133	0.245414	NaN	-0.253892	-0.442803	0.777401	0.237366	NaN	-0.0699072	0.358419	0.56424	NaN	0.155848	0.281527	NaN	NaN	0.11252
P48147	PREP	Prolyl endopeptidase OS=Homo sapiens OX=9606 GN=PREP PE=1 SV=2	89	21	80.6	339	0.419179	0.0132205	0.264027	0.102905	-0.249634	-0.101986	-0.922918	-0.849537	-0.0788832	0.191147	0.203855	0.0229969	0.0282784	-0.240724	-0.146202	0.0625019	0.374973	0.554468	0.379524	0.52293	0.152871	0.631706	0.45595	0.201572	-0.981295	0.176352	0.234236	-0.0203228	-0.276359	-0.187994	-0.344918	0.155464	-0.337174	0.0305586	0.024991	-0.053957	-0.372896	-0.252894	-0.165829	0.107885	0.143292	0.0697784	0.0609722	0.0502777	0.101019	0.172571	0.0550804	-0.00916672	0.0133429	0.524279	0.0776653
P46108	CRK	Adapter molecule crk OS=Homo sapiens OX=9606 GN=CRK PE=1 SV=2	78	12	33.8	1107	0.279902	0.0298873	0.220886	0.0824987	-0.371972	-0.084403	0.115396	-0.820698	0.172923	0.291388	0.184687	0.0301981	0.0224915	-0.214448	-0.15344	-0.0372152	0.264162	0.367524	0.0655174	0.15274	0.245462	0.224473	0.153755	0.0657578	0.268354	0.504778	-0.0266008	-0.230825	-0.622859	-0.0389538	-0.441998	0.0147867	-0.178096	-0.00504494	-0.358068	0.138968	0.137474	-0.0343227	-0.198087	-0.0544081	-0.0293493	0.0972109	-0.182524	0.193737	0.0050106	0.149212	-0.000850677	0.130733	0.206282	0.154444	0.164113
H0YKD8	RPL28	Large ribosomal subunit protein eL28 OS=Homo sapiens OX=9606 GN=RPL28 PE=1 SV=1	30	2	19.1	272	0.309315	0.240181	0.543725	0.0386565	-0.126591	-0.174238	-1.16361	0.0073204	-0.763862	-0.698349	-1.15379	-1.23004	0.478269	0.220796	-0.813097	1.13323	0.471159	0.410018	0.00913239	-0.279231	-0.21355	-0.3999	-0.489268	0.755989	-0.701241	0.0666609	-0.154266	0.556087	-0.486196	-0.470802	-0.776803	0.276028	-0.14363	-0.847158	-0.525541	-0.956383	-1.0749	-0.512404	-0.356664	1.02258	0.34434	-0.190877	0.2775	0.166009	0.0129118	-0.32391	0.160737	0.00149632	0.214564	-0.241233	-0.237787
O75874	IDH1	Isocitrate dehydrogenase [NADP] cytoplasmic OS=Homo sapiens OX=9606 GN=IDH1 PE=1 SV=2	877	26	46.6	12042	0.568945	0.0332833	0.224844	0.415729	-1.16265	-1.40219	-1.54966	-1.97232	0.228298	0.584711	0.270733	0.00896263	-0.14329	0.0106907	-0.44598	-0.117794	-0.61381	-0.345573	0.862564	0.436094	0.470106	0.564238	0.201202	0.0672951	-0.628565	0.0965519	-0.0679874	-0.104189	-0.533054	-0.175741	-0.715918	0.337585	0.147022	-0.148342	-0.024004	0.329649	0.196312	-0.0103378	-0.0440369	0.0679302	0.0795612	-0.125368	-0.443632	0.0841122	0.440712	0.517731	0.501904	0.0215759	0.434795	0.0910168	0.282734
A0A8I5KWT8	MYH9	Myosin heavy chain 9 OS=Homo sapiens OX=9606 GN=MYH9 PE=1 SV=1	503	33	229	12069	0.478349	0.00146824	0.636069	3.25719e-05	-0.144285	0.00772095	-0.45702	-0.394739	-0.480936	-0.0940075	-0.384924	-0.277208	-0.315952	-0.379212	-0.692467	-0.330304	0.623644	0.540049	0.736347	0.0816174	-0.173882	0.323186	-0.11227	0.0131702	-0.036438	-0.234192	-0.114117	-0.162985	-0.238993	-0.46655	-0.714071	-0.40756	-0.31836	-0.568661	-0.276674	-0.964573	-0.829638	-0.580706	-0.556833	0.315123	0.386406	0.0103178	0.0457191	0.314978	0.157085	0.206964	0.196705	-0.219543	0.234308	-0.0965958	-0.00423813
Q494V2	CFAP100	Cilia- and flagella-associated protein 100 OS=Homo sapiens OX=9606 GN=CFAP100 PE=1 SV=1	14	1	71.1	0	1.48576	2.53885e-05	1.55147	9.69554e-06	-1.67137	-1.79944	-0.714559	-2.02073	-2.30296	-2.4929	-2.63462	-2.31298	-1.4269	-0.458036	-0.688601	NaN	-1.32713	0.0667782	-0.932962	-0.718675	-0.145537	0.875096	-0.376565	-0.234264	0.0107431	0.794144	-0.191347	-2.20316	-1.716	-1.12444	-2.32807	-2.02726	-1.40601	-1.76833	-1.96187	-2.20756	-1.95734	-2.55057	NaN	-1.09564	-0.641125	-0.22153	-1.24256	0.0584593	-0.181107	-0.550235	-0.0317822	0.244346	-0.0499916	-0.473278	NaN
P26022	PTX3	Pentraxin-related protein PTX3 OS=Homo sapiens OX=9606 GN=PTX3 PE=1 SV=3	92	11	41.9	1629	0.410699	0.20579	0.00769416	0.987134	-0.740914	-0.913678	0.0332584	-1.03583	-0.643502	-0.151048	-0.636632	-0.37188	-0.44463	-0.397084	-0.344632	-1.54759	-1.17378	-1.00855	-0.658919	-0.464119	0.571594	0.165678	0.340929	0.182519	-0.377141	0.413568	-0.0687313	1.23834	1.07175	1.13777	1.38116	-0.121917	0.0319948	0.62437	0.387144	-0.518505	-0.870606	-1.13237	-1.48454	0.48486	0.42622	0.773273	1.18385	0.148602	0.0560064	0.222535	-0.250956	-0.288436	-0.545862	-0.316739	-0.0564346
P62316	SNRPD2	Small nuclear ribonucleoprotein Sm D2 OS=Homo sapiens OX=9606 GN=SNRPD2 PE=1 SV=1	234	7	13.5	2150	0.191872	0.352126	0.412427	0.0444783	-1.30004	-0.48774	-0.927287	-1.27454	-0.399521	-0.528252	-0.158173	-0.813168	0.226871	0.223595	0.203476	0.620909	-0.265406	-0.232155	-0.518967	-0.141562	-0.0240364	-0.571695	-0.276693	0.306108	-0.358049	0.0445786	-0.0809078	-0.338802	-0.359846	-0.568182	-0.865738	0.368629	-0.0218983	-0.0190144	0.159697	0.168358	-0.0809689	-0.392313	-0.475529	0.00021553	0.107903	-0.108391	-0.225697	0.157866	0.466866	0.280966	0.359926	0.303713	0.497047	0.251118	0.431986
P62277	RPS13	Small ribosomal subunit protein uS15 OS=Homo sapiens OX=9606 GN=RPS13 PE=1 SV=2	80	9	17.2	617	0.257637	0.307455	0.751307	0.00327696	-0.931032	-0.383965	-0.493795	-0.246984	0.358345	-0.351127	-0.48386	-1.12897	0.481863	-0.104288	-0.568339	0.884259	0.608384	0.130075	-0.0107403	0.118874	0.262846	-0.257535	-0.512307	0.64538	-0.884058	-0.155771	0.168288	0.447757	0.0359316	-0.111268	-0.844215	0.290611	-0.729027	-0.889096	-0.413586	-1.09768	-1.20024	-1.03986	-0.583694	1.02183	0.927958	0.148231	0.0555439	0.445099	0.218014	-0.0231361	0.364565	-0.221742	-0.0637627	0.0317764	-0.0230474
F6U0I4	AGBL2	AGBL carboxypeptidase 2 OS=Homo sapiens OX=9606 GN=AGBL2 PE=1 SV=1	18	1	95.5	147	0.226454	0.431224	0.178035	0.564445	-0.756813	-0.245359	-1.23861	-0.626349	-1.23445	-0.293633	-0.643075	1.21727	-0.666183	-0.21709	-0.080554	-0.689501	0.75698	-0.482961	-0.203889	-0.591148	-0.372795	-0.216114	-0.473273	-0.532912	-1.13774	-0.218017	0.944702	-0.632365	-1.10681	-1.1653	0.754032	-0.87781	-0.756874	-0.467357	0.887325	-0.37176	-1.22849	-0.614359	-0.0927744	-0.707417	-0.0253878	-0.616053	-0.385704	-0.712935	-0.232114	-0.406972	0.175935	-0.00246715	-0.26105	-0.328684	-0.0332747
P23434	GCSH	Glycine cleavage system H protein, mitochondrial OS=Homo sapiens OX=9606 GN=GCSH PE=1 SV=2	27	2	18.9	867	0.4416	0.0793474	0.203708	0.436108	-0.0830889	0.334852	-0.145724	-1.60584	-0.535718	0.166293	-0.63412	-1.86852	-0.383404	-0.149768	-0.3386	-0.123919	-0.366922	0.249922	0.385798	0.0744762	0.0522366	-0.01437	-0.0931711	-0.372847	-0.0106125	-0.190221	0.223047	-0.18422	0.132823	-0.304775	-1.36199	-0.108426	-0.0801172	-0.361271	-1.61773	0.449274	0.146293	0.443666	0.337355	0.208733	-0.338091	0.128923	-0.299451	-0.0254431	-0.128327	-0.1512	0.15182	0.161721	0.283668	-0.0968924	0.0399084
P20618	PSMB1	Proteasome subunit beta type-1 OS=Homo sapiens OX=9606 GN=PSMB1 PE=1 SV=2	210	11	26.5	2902	0.0965146	0.51522	0.169336	0.254673	-0.490583	-0.419689	-0.49981	-1.02695	0.0671558	0.190418	0.305359	0.246941	0.165911	0.248953	0.328066	0.000780106	-0.178398	-0.177147	-0.118658	-0.014843	0.175955	-0.0659599	0.233919	0.131239	-0.175344	0.227779	0.213293	-0.291636	-0.459042	-0.242373	-0.474224	-0.0776234	-0.120167	-0.192495	-0.0971298	0.235029	-0.025835	-0.013298	-0.133137	-0.195198	-0.0710278	-0.0975857	-0.12895	0.104641	0.0458946	0.109356	0.111765	-0.124504	0.160412	0.110086	0.115208
O43583	DENR	Density-regulated protein OS=Homo sapiens OX=9606 GN=DENR PE=1 SV=2	69	6	22.1	649	0.279338	0.078353	0.11146	0.501361	-0.794189	-0.298661	-0.43189	-0.910459	0.264674	0.257442	0.291822	0.0853996	0.058135	0.276077	-0.0891104	-0.0788174	0.490866	0.216772	0.260821	0.601088	0.129759	0.0293856	0.178863	-0.038147	0.274862	-0.155852	-0.171146	0.39126	0.243312	0.469164	0.0979404	-0.0855484	0.20166	-0.145555	-0.217048	-0.186622	0.130005	-0.155819	-0.188498	0.601484	0.424693	0.281255	0.202087	0.165054	0.175825	-0.0203438	0.0744438	-0.0608883	0.076726	-0.0979309	0.0693636
Q86Y82	STX12	Syntaxin-12 OS=Homo sapiens OX=9606 GN=STX12 PE=1 SV=1	105	8	31.6	1215	0.00619242	0.972066	-0.0450936	0.81321	-0.725738	-0.604035	-0.734593	-1.01642	0.235158	0.0178766	-0.168314	-0.244493	0.0286264	0.512407	0.194658	-0.0377522	-0.698633	-0.305704	-0.421815	-0.186843	-0.0805187	-0.37436	0.0203638	-0.251109	0.340265	-0.188495	-0.11577	-0.203228	-0.428769	-0.140343	-0.477148	-0.189807	-0.110749	0.148864	-0.287767	0.0683212	0.180779	-0.176423	-0.36152	-0.181824	-0.441728	-0.124558	-0.486199	-0.122351	-0.180352	-0.321983	-0.15998	-0.0263557	-0.22397	-0.439013	0.189402
P38159	RBMX	RNA-binding motif protein, X chromosome OS=Homo sapiens OX=9606 GN=RBMX PE=1 SV=3	825	8	42.3	8002	0.349091	0.140296	0.129375	0.61332	-0.705471	-0.643318	-1.21156	-1.68366	0.400175	0.140045	0.230196	-0.322269	0.649363	0.387678	0.430149	0.68326	0.0357952	-0.0708656	-0.180695	0.414782	0.281588	-0.0570126	0.0332985	0.592104	0.492325	0.469267	0.321115	0.303061	-0.134672	-0.0718689	-0.403078	0.843767	0.630415	0.347231	0.517088	0.701136	0.207102	0.118679	0.0719852	0.769945	0.21513	0.173143	-0.149054	0.442867	0.493589	0.466141	0.655476	0.30953	0.488001	0.239153	0.57942
P18085	ARF4	ADP-ribosylation factor 4 OS=Homo sapiens OX=9606 GN=ARF4 PE=1 SV=3	157	3	20.5	1889	0.440734	0.198919	0.864032	0.0119195	-0.823591	-1.11481	NaN	-0.111925	-0.867777	-0.434527	-1.26995	-1.03831	0.148088	-0.267262	-0.296238	1.01853	0.36404	0.539417	1.03379	-0.449377	-0.587298	NaN	-0.417654	0.766837	-1.36617	0.100415	-0.174633	0.137952	-1.02459	NaN	-0.872457	-0.0764418	-0.511539	-0.304936	-0.710029	-2.04538	-2.15824	-1.77162	-0.62723	0.636827	0.209735	NaN	0.776064	0.0145159	-0.527363	-0.397952	-0.016181	-0.874968	-0.237778	0.0967531	-0.13981
A2A2V4	VEGFA	Vascular permeability factor OS=Homo sapiens OX=9606 GN=VEGFA PE=1 SV=1	70	2	19	594	-0.333137	0.0976407	-0.934404	2.69705e-05	0.694418	0.733616	0.29799	0.0320139	0.240496	-0.212769	0.27385	0.295	-0.196346	-0.136703	-0.342238	-0.712414	-0.776265	-0.580534	-0.549527	-0.146392	-0.0805607	-0.0747795	-0.0188818	-0.165904	0.0527096	-0.305793	-0.132243	0.137811	0.496786	0.461473	0.317152	-0.0168352	0.443894	0.535693	0.155976	1.28983	1.72401	1.25633	0.570722	-0.434796	-0.279762	-0.207326	-0.0988131	-0.157205	-0.470985	-0.72335	-0.547677	0.232347	-0.442933	-0.441515	-0.267997
Q9Y490	TLN1	Talin-1 OS=Homo sapiens OX=9606 GN=TLN1 PE=1 SV=3	165	25	269.6	2106	0.655127	0.00284253	0.531606	0.00999604	-0.542306	-0.52659	-0.654248	-1.53226	-0.0569973	0.448269	0.37176	0.0347452	-0.0715752	-0.0546274	-0.183272	-0.0421715	1.19354	0.422948	1.42915	0.263016	0.02038	0.548326	0.00956345	0.27728	0.0532236	0.256689	0.157118	-0.18145	-0.65331	-0.21318	-0.821903	-0.0794773	0.0138788	-0.200267	0.134766	-0.246028	-0.416717	-0.456955	-0.541076	0.248718	0.14879	0.185679	-0.278548	0.514146	0.471586	0.477909	0.608437	-0.0974102	0.271451	0.125957	0.0408411
P39060	COL18A1	Collagen alpha-1(XVIII) chain OS=Homo sapiens OX=9606 GN=COL18A1 PE=1 SV=5	298	15	178.1	3751	0.18991	0.324584	0.218478	0.268426	1.19411	0.730474	0.0355606	-0.303932	-0.24888	-0.406551	-0.526026	0.267035	-0.257858	-0.302416	-0.199326	-1.09634	-0.228832	0.508387	0.574656	-0.0179615	-0.0288734	0.166397	-0.00835419	-0.0633736	0.0105495	0.139986	0.0151291	-0.38027	0.0366058	-0.440161	-0.314404	-0.171646	0.0928078	0.0824871	0.13868	-0.667221	-0.0263462	-0.37899	-0.217115	-0.179089	0.105762	0.00325966	0.4084	0.209249	0.021986	0.230148	-0.416039	-0.194876	0.00721359	0.393585	-0.213442
Q99460	PSMD1	26S proteasome non-ATPase regulatory subunit 1 OS=Homo sapiens OX=9606 GN=PSMD1 PE=1 SV=2	73	11	105.8	910	0.561576	0.000703079	0.694563	2.88553e-05	-0.51615	-0.389047	-0.673992	-0.923999	-0.504225	-0.611973	-0.51108	-0.830045	0.104348	-0.225101	-0.73499	0.428432	0.506934	0.293038	0.113194	0.0770226	-0.0282249	-0.0677042	-0.0581694	0.459254	0.0208473	-0.124793	0.0471039	0.0661573	-0.0894079	-0.236137	-0.678009	-0.0453348	-0.403409	-0.562193	-0.434089	-0.525267	-0.54405	-0.617106	-0.388439	0.724957	0.594938	0.319028	0.176238	0.290038	0.35023	0.357249	0.365997	0.150184	0.10336	0.325842	0.11941
A0A1W2PQ11	CNTN2	Contactin 2 OS=Homo sapiens OX=9606 GN=CNTN2 PE=1 SV=1	617	35	118.2	8480	-0.141231	0.70034	-0.152548	0.695119	1.03649	1.17546	-1.03319	-1.10564	0.950399	-0.270098	0.175365	0.579021	0.809052	0.886829	0.701054	-0.44396	-1.26661	-0.81031	-0.534887	-0.645329	0.206015	0.793888	0.302225	0.597086	0.966745	1.16124	0.84878	-1.46042	-1.18437	-1.40841	-1.19641	0.50037	-0.024828	0.709932	0.219627	-0.73595	-0.849771	-1.20069	0.202967	-1.27167	-1.06341	-0.837553	-0.705599	-0.114386	-0.322672	-0.599541	-0.27298	-0.743708	-0.781439	-0.876043	-0.669525
Q7Z7M0	MEGF8	Multiple epidermal growth factor-like domains protein 8 OS=Homo sapiens OX=9606 GN=MEGF8 PE=1 SV=2	18	4	302.9	93	-0.592063	0.0548174	-0.970576	0.00306685	2.0457	NaN	0.887269	0.420197	0.00348663	-0.172215	-0.11526	NaN	-0.0586634	0.1332	-0.00413704	-0.58794	NaN	-1.2733	-0.654273	-0.806073	0.257134	0.293935	-0.232649	-0.157023	-0.513482	0.0536423	NaN	-0.286843	0.173896	-0.110889	NaN	0.206793	-0.133328	0.208095	NaN	NaN	0.91216	0.590779	0.82858	-1.02389	NaN	-0.230554	-0.0562735	-1.09843	-0.700481	-0.963444	NaN	NaN	-1.27717	-0.868766	-0.12693
P61106	RAB14	Ras-related protein Rab-14 OS=Homo sapiens OX=9606 GN=RAB14 PE=1 SV=4	74	5	23.9	535	0.600914	0.00119677	0.78068	3.25719e-05	-0.597775	-0.876628	-1.30576	-0.191433	-0.586275	-0.388299	-0.550403	-0.514035	-0.301847	-0.180361	-0.956502	0.543461	0.125173	0.401146	0.244393	0.375015	0.100527	0.369428	0.171007	-0.0742636	-0.624487	-0.0282259	0.136637	-0.107595	-0.518749	-0.984549	-0.598251	-0.550805	-0.550304	-0.881042	-0.450967	-0.852443	-0.67109	-0.906805	-0.611709	0.510669	0.250425	-0.0438318	-0.0509443	-0.239553	0.00579739	-0.102617	0.000605583	0.371449	0.298563	0.279452	0.403836
P21333	FLNA	Filamin-A OS=Homo sapiens OX=9606 GN=FLNA PE=1 SV=4	1792	85	280.6	29683	0.336364	0.0363032	0.362974	0.0209991	-0.838812	-0.696146	-0.694941	-1.14261	-0.172295	0.254768	0.199955	-0.109882	-0.32375	-0.2302	-0.398947	-0.281656	-0.149235	-0.148796	0.151079	-0.056097	0.0142975	0.0903759	-0.0520248	-0.00453568	-0.0530643	-0.0141983	-0.142775	0.430117	-0.0679321	0.225948	0.091711	-0.27034	-0.183205	-0.293955	-0.171146	-0.308796	-0.428146	-0.392559	-0.417398	0.664316	0.747149	0.507521	0.221172	0.0731678	0.0915051	0.118422	0.141912	-0.145048	0.174124	0.0384235	-0.0626812
P60520	GABARAPL2	Gamma-aminobutyric acid receptor-associated protein-like 2 OS=Homo sapiens OX=9606 GN=GABARAPL2 PE=1 SV=1	113	3	13.7	902	-0.209086	0.219272	-0.123764	0.491065	-0.492966	-0.309847	-0.0485821	-1.09661	0.422273	0.120019	0.306474	0.333018	0.370968	0.36323	0.54685	0.0559158	-0.379826	-0.566114	-0.821412	-0.243193	0.335361	-0.320116	0.100024	-0.296849	0.406022	-0.0298834	0.0392218	-0.111829	-0.283942	0.124373	-0.00629616	-0.0935202	0.0411816	0.144538	-0.264907	0.154016	0.173783	-0.032794	-0.197643	-0.266681	-0.269493	0.158412	-0.181928	-0.238868	-0.330103	-0.235266	-0.0750332	-0.0913792	-0.135087	-0.283303	0.110519
A0A8I5KTC6	CLIP4	CAP-Gly domain containing linker protein family member 4 OS=Homo sapiens OX=9606 GN=CLIP4 PE=1 SV=1	13	1	77.2	16	0.745717	0.00307126	0.490391	0.036957	-1.6206	-1.12406	NaN	-2.28117	0.008358	0.099102	0.050087	-0.377124	-0.509583	-0.610011	-0.803432	0.136597	0.0829515	0.322259	-0.125122	0.263535	0.474791	NaN	0.124708	-0.0939722	-0.0126648	-0.158207	0.186314	-0.320098	-0.752753	NaN	-0.685482	-0.5174	-0.560099	-0.877751	-0.533154	-0.061409	-0.501784	-0.320356	-0.386684	0.425209	0.0369492	NaN	-0.430302	-0.395753	0.040843	-0.280344	0.151345	0.0162535	0.230563	-0.123602	0.206171
P62917	RPL8	Large ribosomal subunit protein uL2 OS=Homo sapiens OX=9606 GN=RPL8 PE=1 SV=2	80	6	28	460	0.475708	0.0225054	0.676691	0.00126843	-0.663069	-0.469049	-0.672182	-0.355332	-0.541079	-0.453876	-0.994442	-0.711479	0.535036	0.155478	-0.718498	0.634954	0.46324	0.440248	0.260039	-0.214389	0.0987177	-0.206138	-0.202342	0.840609	-0.430281	0.184892	0.0991211	0.400855	0.0388365	-0.175623	-0.381916	0.334367	-0.0995817	-0.860029	-0.2548	-0.825265	-0.410227	-0.659059	-0.191724	1.03252	0.597776	0.155439	0.494066	0.479962	0.322045	0.206346	0.464484	0.252711	0.461983	0.287273	0.281523
B4DY08	HNRNPC	Heterogeneous nuclear ribonucleoprotein C OS=Homo sapiens OX=9606 GN=HNRNPC PE=1 SV=1	515	19	32	4869	0.656834	0.018386	0.611945	0.023032	-1.26595	-0.87389	-1.75308	-2.28537	-0.437189	-0.554943	-0.249041	-0.995556	0.01301	-0.462849	-0.665806	0.345915	-0.727501	-0.1919	-0.707474	-0.179642	-0.252995	-0.526012	-0.169138	0.590239	0.823616	0.244499	-0.0978737	-0.384367	-0.947014	-1.1206	-1.45844	-0.00767899	-0.113375	-0.456223	-0.504162	0.0482502	-0.118587	-0.227934	-0.42705	0.0851707	-0.384289	-0.565536	-0.511538	0.422693	0.455168	0.236763	0.275454	0.504351	0.634424	0.0387878	0.434706
P49411	TUFM	Elongation factor Tu, mitochondrial OS=Homo sapiens OX=9606 GN=TUFM PE=1 SV=3	16	5	49.8	204	0.345969	0.206975	0.654305	0.022222	-0.28548	NaN	NaN	-0.644738	-0.171872	-0.770198	NaN	-0.916722	0.557618	-0.0422974	NaN	0.879745	NaN	0.712121	0.402704	-0.0774498	-0.094595	NaN	-0.213842	0.786422	-0.271255	NaN	0.129704	-0.0274572	-0.588693	NaN	-0.596559	0.261714	-0.582648	NaN	-0.494874	NaN	-0.239955	-1.02307	-0.281051	0.525698	NaN	NaN	0.440229	0.713048	-0.177697	NaN	0.262722	NaN	0.125411	NaN	-0.0879574
P52948	NUP98	Nuclear pore complex protein Nup98-Nup96 OS=Homo sapiens OX=9606 GN=NUP98 PE=1 SV=4	11	2	197.5	42	0.599367	0.0390857	0.279427	0.340376	NaN	0.105681	-1.26007	-0.889394	0.603129	0.365921	-0.0694447	-0.108844	1.39899	0.708408	0.248544	1.56473	0.988368	0.674875	0.549045	NaN	0.793734	0.520185	0.580699	1.33355	1.66385	0.53852	0.775994	NaN	0.199488	0.378732	-0.252265	1.16073	1.32392	0.177093	0.81148	0.89422	0.516541	0.234306	0.221354	NaN	0.611678	0.779695	0.74338	1.21408	1.01112	0.484426	0.983258	0.77409	1.199	0.22496	0.71361
P62241	RPS8	Small ribosomal subunit protein eS8 OS=Homo sapiens OX=9606 GN=RPS8 PE=1 SV=2	53	5	24.2	558	0.623494	0.0116269	1.02003	6.65413e-05	-0.734297	-0.801147	-1.41089	-0.730076	-0.487527	-0.665427	-0.479363	-1.32854	0.111602	0.0421667	-0.706779	0.685321	0.70615	0.587885	0.375201	-0.117324	-0.167893	-0.345083	-0.224588	0.39974	-0.341177	0.118594	-0.0959435	0.436445	0.0194674	-0.573323	-1.03275	0.117254	-0.356044	-0.889117	-0.578791	-1.3458	-0.96214	-0.993585	-0.528267	1.05956	0.847116	0.151744	0.443263	0.227486	0.354828	0.279017	0.649407	0.0554304	0.80303	0.468019	0.214803
P51397	DAP	Death-associated protein 1 OS=Homo sapiens OX=9606 GN=DAP PE=1 SV=3	122	3	11.2	507	0.0685704	0.786503	0.0394392	0.891463	-0.367841	0.402916	-0.707928	-0.932654	1.38483	1.17417	0.949955	0.679275	0.787053	0.371878	1.01567	0.753681	0.013773	0.0977287	0.383271	0.781837	1.41084	0.462292	0.071846	0.751924	1.011	0.690521	0.130986	0.104624	0.474941	0.267378	0.256039	0.487365	0.434786	0.948036	0.236018	0.530553	-0.0401363	0.0595989	0.353786	0.246058	0.232386	0.398705	-0.135835	0.805545	0.564352	0.39184	0.196158	0.614063	-0.00386238	0.824993	0.451856
O60763	USO1	General vesicular transport factor p115 OS=Homo sapiens OX=9606 GN=USO1 PE=1 SV=2	87	14	107.8	538	0.559412	0.000542251	0.57062	0.00022905	-0.44896	0.10638	-1.17803	-0.990322	-0.306756	-0.264166	-0.256606	-0.13878	-0.345175	-0.261366	-0.399404	-0.0927773	0.299408	0.215744	0.595249	0.0570621	-0.0447054	0.104131	0.0988798	0.170662	0.46967	0.0344248	-0.0416279	-0.184268	-0.448568	-0.673728	-0.315341	-0.276243	0.0151377	-0.193474	-0.0833549	-0.322958	-0.246754	-0.574869	-0.848943	0.191941	0.309252	0.0584126	-0.0708876	0.494183	0.28822	0.407228	0.484079	0.202997	0.283162	-0.0012207	0.0467119
Q15121	PEA15	Astrocytic phosphoprotein PEA-15 OS=Homo sapiens OX=9606 GN=PEA15 PE=1 SV=2	386	8	15	4736	0.00719544	0.981357	0.0392804	0.916454	-1.23762	-1.15239	-1.76011	-1.98088	0.904875	0.498655	1.18707	0.716305	-0.427364	-0.37715	-0.308403	-0.0120392	-1.07106	0.0204868	-0.954151	0.226278	-0.0046463	-0.432222	-0.100248	-0.340202	0.139149	-0.392715	-0.63147	-0.736509	-0.981245	-0.884748	-1.08876	-0.281281	-0.310148	-0.440481	-0.75988	0.276722	0.0406837	-0.177732	-0.0718555	-0.705072	-0.778835	-0.565935	-0.907654	-0.36528	-0.36577	-0.509253	-0.254566	0.086628	-0.144112	-0.380453	-0.0535641
O75937	DNAJC8	DnaJ homolog subfamily C member 8 OS=Homo sapiens OX=9606 GN=DNAJC8 PE=1 SV=2	158	11	29.8	1280	0.484894	0.0447247	0.310953	0.195562	-0.934732	-0.621731	-1.22413	-2.55211	-0.17297	-0.260771	-0.128676	-0.507353	0.226063	0.0783825	-0.0108051	0.484151	-0.333181	-0.281263	-0.483338	0.318115	0.0964928	-0.206184	-0.107669	0.204811	0.678976	0.141893	0.149227	-0.0287342	-0.360851	-0.157661	-0.571965	-0.0454464	0.117386	-0.262822	-0.0910549	0.380293	-0.0543766	-0.0419292	-0.20703	0.43614	0.189009	0.428457	-0.176792	0.208914	0.388712	0.181665	0.421442	0.000961304	0.231966	-0.103614	0.200381
Q9Y5S9	RBM8A	RNA-binding protein 8A OS=Homo sapiens OX=9606 GN=RBM8A PE=1 SV=1	79	5	19.9	1520	0.656503	0.00115896	0.387103	0.0367934	-0.225921	-0.403651	-1.07836	-1.40358	-0.343756	-0.209146	-0.466321	-0.800849	0.346129	0.101535	-0.338925	0.440166	0.533645	0.416259	0.408561	0.715935	0.0170393	0.145704	0.0705299	0.324394	0.342211	0.0767946	0.153006	0.124604	-0.0156593	-0.158477	-0.437155	0.0851078	0.070776	-0.139809	-0.236518	-0.39959	-0.269041	-0.715806	-0.105556	0.764566	0.5293	0.361084	0.310088	0.200173	0.367736	0.23689	0.349561	-0.317611	-0.0721464	-0.126423	-0.155104
O00422	SAP18	Histone deacetylase complex subunit SAP18 OS=Homo sapiens OX=9606 GN=SAP18 PE=1 SV=1	15	2	17.6	96	0.288575	0.32447	0.767418	0.0118097	-0.815421	NaN	-0.436176	-1.0216	-0.81223	-0.647487	NaN	-0.998714	0.115107	0.674425	NaN	1.22293	NaN	0.145061	-0.209872	0.0636339	-0.150229	0.225331	-0.384037	0.592433	-0.296424	NaN	-0.107882	0.144362	-1.02454	-0.586851	-1.07651	0.0710201	0.0470333	NaN	-0.171679	NaN	-0.533456	-1.25297	-0.357652	0.898482	NaN	0.1432	0.18399	0.301954	0.129266	NaN	0.397253	NaN	0.0654392	NaN	0.22677
P15529	CD46	Membrane cofactor protein OS=Homo sapiens OX=9606 GN=CD46 PE=1 SV=3	17	1	43.7	37	0.376599	0.0908681	-0.0279523	0.9138	0.278383	-0.0302362	-0.816959	NaN	-0.261761	-0.207275	-0.50321	-0.0104132	0.738406	0.210576	0.173735	0.0168934	-0.497796	-0.290203	NaN	0.390367	0.544082	0.461185	NaN	0.0923681	0.952552	0.909513	0.490346	0.203384	0.221824	0.435898	0.411728	0.184574	0.762229	0.70686	0.518256	-0.454573	-0.212002	NaN	-0.243898	0.18244	-0.0767097	0.357938	NaN	0.615584	0.455432	0.591227	0.278951	-0.0679579	0.0701561	-0.120562	-0.0596933
Q08257	CRYZ	Quinone oxidoreductase OS=Homo sapiens OX=9606 GN=CRYZ PE=1 SV=1	19	8	35.2	194	0.553393	0.0355526	0.425054	0.0880764	-0.0712833	0.221937	-0.0862236	-0.894169	NaN	0.585442	0.312373	-0.214271	NaN	NaN	-0.593349	-1.59391	-0.0159101	NaN	1.05096	0.448213	0.380295	0.232354	0.303765	NaN	NaN	-0.147264	0.100548	0.0883427	0.421349	-0.235061	-0.452234	NaN	NaN	0.271203	-0.0146503	-0.200971	NaN	-0.722051	-0.520669	0.462534	0.272325	0.0630007	0.355805	NaN	0.183382	0.457154	0.260154	0.401167	NaN	0.379823	-0.101188
Q9NRN5	OLFML3	Olfactomedin-like protein 3 OS=Homo sapiens OX=9606 GN=OLFML3 PE=2 SV=1	49	7	46	153	-0.0787886	0.844964	-0.301427	0.450022	0.599714	-0.438312	0.76792	0.474831	0.43379	1.04803	-0.61096	-1.07759	-0.343986	0.0183535	-0.255	-0.772547	-1.11157	-0.357981	0.0107307	0.352022	-0.637318	0.829894	-0.174269	0.541586	0.163855	-0.145045	-0.481349	0.95542	1.615	1.06232	-0.499965	0.368227	0.230738	-0.179429	-0.183518	-1.31656	-0.402627	-0.958228	-0.491051	-0.105641	-1.21707	1.33201	1.77021	-0.419895	-0.0217724	-0.62339	-0.945275	-0.99235	-0.764975	-0.969057	-0.459596
O43488	AKR7A2	Aflatoxin B1 aldehyde reductase member 2 OS=Homo sapiens OX=9606 GN=AKR7A2 PE=1 SV=3	40	5	39.6	741	0.507523	0.00229868	0.599041	0.000274735	-0.36912	0.0139198	-0.274994	-0.881245	-0.537945	-0.329091	-0.271664	-0.236645	-0.493339	-0.354038	-0.871713	-0.609458	-0.0239897	0.161843	0.497212	0.19591	0.0205488	0.632703	-0.0107412	0.0832911	-0.37282	-0.0970592	-0.284863	0.0352964	-0.298361	-0.128869	-0.460073	-0.0770836	-0.602461	-0.232877	0.344279	-0.641528	-0.660604	-0.787036	-0.298805	0.545694	0.428668	0.108824	0.327262	0.403996	0.243895	0.644246	0.472012	0.256659	-0.0793743	0.20909	-0.180606
A0A7P0TA35	P4HB	Protein disulfide-isomerase OS=Homo sapiens OX=9606 GN=P4HB PE=1 SV=1	984	32	61	14712	0.47426	0.0148673	0.0815784	0.693823	-0.744682	-0.475479	-0.376459	-0.517878	-0.347155	0.0492592	-0.536283	-0.143492	-0.304722	-0.134392	-0.268276	-0.284029	0.62657	-0.100935	1.40965	-0.155708	-0.150967	0.050518	-0.104713	-0.00569153	-0.0553722	-0.00965881	-0.0301304	-0.375772	-0.401604	-0.447393	-0.644695	0.2404	0.175196	0.310719	0.47628	-0.333895	-0.496548	-0.266233	-0.414066	-0.209522	-0.339806	-0.181904	-0.513546	0.405151	0.403526	0.268698	0.283735	-0.446999	-0.156168	-0.387939	-0.323898
C9JZI7	NAP1L4	Nucleosome assembly protein 1 like 4 OS=Homo sapiens OX=9606 GN=NAP1L4 PE=1 SV=2	210	12	45.5	2234	0.623614	0.00341088	0.607475	0.00294867	-0.748738	-0.596208	-1.3569	-1.4725	-0.00532818	-0.0710411	0.110045	-0.538921	0.32201	0.170665	-0.122537	0.622813	0.536262	0.449917	0.576175	0.469054	0.445156	-0.0467443	0.197408	0.508722	-0.16004	0.378373	0.126052	0.277526	-0.275249	-0.354223	-0.551665	0.0567617	-0.169876	-0.38413	-0.079814	-0.112997	-0.234682	-0.393965	-0.305249	0.735358	0.632808	0.184892	0.112752	0.388824	0.485663	0.775662	0.658821	0.0835352	0.206194	0.175441	0.322183
Q9GZP4	PITHD1	PITH domain-containing protein 1 OS=Homo sapiens OX=9606 GN=PITHD1 PE=1 SV=1	115	8	24.2	2340	0.20085	0.18559	0.207853	0.175511	-0.468897	-0.131658	0.443086	-1.22258	-0.394807	-0.105312	-0.31341	-0.522204	0.00843239	0.0294542	-0.0728569	-0.183132	-0.580129	0.170399	-0.179293	-0.191779	-0.106462	-0.199156	-0.0477133	0.0333633	0.055233	0.154672	0.41082	-0.13444	0.575728	0.0996094	-0.366117	-0.0510883	-0.0835056	-0.21116	-0.240527	0.0774641	0.0540419	-0.237863	-0.263056	0.192413	0.203447	0.382828	0.0710049	0.150217	0.0463829	0.0420179	0.310757	0.075552	0.0868082	-0.0324516	0.184352
P25205	MCM3	DNA replication licensing factor MCM3 OS=Homo sapiens OX=9606 GN=MCM3 PE=1 SV=3	112	9	90.9	1182	0.139064	0.612442	-0.0466559	0.883441	0.549248	0.148258	-1.48091	-1.34296	-0.113371	-0.596094	0.154907	-0.81452	0.410721	0.00956059	0.0814943	0.269787	-1.06141	-0.631504	-0.264917	0.45117	-0.134706	-0.552832	0.0366716	0.34915	0.730853	0.035471	0.0748758	0.45586	0.062727	0.113768	-0.279462	0.367134	0.19875	0.0594368	-0.178978	1.35005	1.30167	0.952955	0.514172	0.831785	0.0863342	0.481876	0.219135	0.136938	-0.0857439	-0.135053	0.172594	0.628647	1.01027	0.42154	0.589885
P34949	MPI	Mannose-6-phosphate isomerase OS=Homo sapiens OX=9606 GN=MPI PE=1 SV=2	33	5	46.6	401	0.908984	0.000139852	0.670626	0.00175892	-0.364168	-0.0068512	-0.824448	-1.84331	0.0740185	0.341097	-0.342454	-0.0878458	-0.541481	-0.812125	-0.378298	-0.731047	0.474046	0.801267	1.33371	0.20678	0.308886	0.840535	0.62442	0.204633	-0.429075	0.247356	0.329101	-0.462164	-0.580319	-0.775068	-0.820352	0.183871	-0.265485	-0.304523	-0.358646	-0.129307	-0.455611	-0.774431	-0.700663	-0.261727	0.194222	0.646199	-0.0473804	0.316391	0.2295	0.314725	0.338627	0.0279284	0.213867	0.265988	0.366468
P55209	NAP1L1	Nucleosome assembly protein 1-like 1 OS=Homo sapiens OX=9606 GN=NAP1L1 PE=1 SV=1	221	6	45.3	3523	0.645092	0.00914136	0.778951	0.00136605	-1.03865	-0.863865	-1.12973	-1.84353	-0.841592	-0.748094	-0.377709	-1.2161	0.246261	0.317427	-0.668778	1.07088	0.441711	0.34573	0.197393	0.139017	-0.0228643	-0.39641	-0.25376	0.422605	-0.40737	0.0807018	0.046895	0.311016	-0.415394	-0.317627	-0.76166	-0.160694	-0.499201	-0.850663	-0.48401	-0.322774	-0.632904	-0.474823	-0.382621	0.815741	0.729454	0.155922	0.147193	0.117956	0.304159	0.215168	0.406614	0.380938	0.461514	0.174807	0.446594
P11766	ADH5	Alcohol dehydrogenase class-3 OS=Homo sapiens OX=9606 GN=ADH5 PE=1 SV=4	125	9	39.7	491	0.525399	0.03513	0.550102	0.0241191	-0.804611	-0.837467	-1.11583	-1.22796	-0.654572	-0.185965	-0.579186	-0.636683	0.277567	-0.129557	-0.708966	0.887838	0.454092	0.557457	0.891184	0.400515	-0.169985	-0.0275249	-0.305506	0.368797	-1.22614	-0.149975	-0.25263	0.14044	-0.347204	-0.0938473	-0.674766	0.258184	-0.0519714	-0.288185	0.036932	-0.995017	-0.986449	-0.7801	-0.356801	0.50452	0.568905	0.0186634	0.141188	0.0895691	0.233168	0.524857	0.60084	-0.365751	-0.0225697	0.200167	-0.0311117
P59768	GNG2	Guanine nucleotide-binding protein G(I)/G(S)/G(O) subunit gamma-2 OS=Homo sapiens OX=9606 GN=GNG2 PE=1 SV=2	17	3	7.8	316	0.688853	0.0247356	0.601711	0.0359802	NaN	-0.363897	-0.428485	-1.30626	NaN	0.608089	NaN	-0.11727	NaN	-0.0550566	NaN	-0.252757	0.241693	0.787456	-0.154438	NaN	0.753502	0.255071	0.652251	NaN	0.679899	NaN	0.106089	NaN	-0.312363	-1.01914	-0.836258	NaN	0.341899	NaN	-0.293788	0.664049	0.0972109	-0.290791	0.0190268	NaN	0.166431	0.116717	-0.296397	NaN	0.605493	NaN	0.698274	0.783701	0.988965	NaN	0.301476
O95757	HSPA4L	Heat shock 70 kDa protein 4L OS=Homo sapiens OX=9606 GN=HSPA4L PE=1 SV=3	193	10	94.5	1964	0.161515	0.516071	0.0824105	0.768388	-0.286814	0.0220928	-1.13365	-0.848266	-0.433515	-0.130052	-0.477079	-0.438464	-0.0193005	0.00193405	-0.474094	0.0257072	-0.521558	-0.0827007	-0.623507	0.0175562	-0.0586863	-0.214882	0.0998354	-0.330976	0.101671	-0.178523	-0.27377	-0.557601	-0.657423	-1.12633	-0.743787	-0.546923	-0.440459	-0.438375	-0.477347	1.03959	0.740965	0.94361	0.291697	-0.602777	-0.257533	-0.864773	-0.360729	-0.123731	-0.315973	-0.249046	-0.112078	0.573443	0.595716	0.239397	0.494627
A0A8I5KZ38	MYH10	Myosin heavy chain 10 OS=Homo sapiens OX=9606 GN=MYH10 PE=1 SV=1	673	41	230	15029	0.355617	0.0479065	0.620838	0.000696401	-0.0219955	-0.492834	-0.719987	-1.06171	-0.564507	-0.886082	-0.938639	-0.738085	-0.0170536	-0.0468903	-0.876373	0.423323	-0.342846	0.353773	-0.0247364	-0.109425	-0.477337	-0.407837	-0.415668	0.288454	-0.0872231	-0.137169	-0.173962	-0.0879993	-0.687492	-0.98341	-0.957989	-0.477652	-0.550201	-1.01926	-0.678469	-1.27288	-0.786407	-0.907352	-0.503975	0.325729	-0.123528	-0.450086	-0.205105	-0.0186901	-0.356998	-0.274841	-0.118361	-0.255041	0.167194	-0.185844	0.0325375
J3KN16	ECPAS	Ecm29 proteasome adaptor and scaffold OS=Homo sapiens OX=9606 GN=ECPAS PE=1 SV=1	6	1	223.6	0	0.222883	0.454115	0.179966	0.579585	-0.541591	0.0249329	NaN	NaN	-0.132056	0.223483	NaN	NaN	-0.25107	-0.873675	NaN	NaN	0.0854959	0.288888	NaN	0.506838	0.101202	NaN	NaN	0.00189114	-1.19699	NaN	NaN	0.468694	0.628781	NaN	NaN	0.248713	0.312251	NaN	NaN	0.0153418	-0.387519	NaN	NaN	0.422328	0.318358	NaN	NaN	0.710356	0.529446	NaN	NaN	0.136082	0.24949	NaN	NaN
P32321	DCTD	Deoxycytidylate deaminase OS=Homo sapiens OX=9606 GN=DCTD PE=1 SV=2	14	2	20	227	0.476518	0.00647037	0.400987	0.0144593	-0.365547	-0.318699	0.431606	NaN	-0.308448	-0.353751	-0.824042	-0.758587	0.0442467	0.280187	-0.109601	NaN	0.318243	0.464947	NaN	0.0162897	0.0598316	0.315612	NaN	0.370307	0.214496	0.258452	0.216108	-0.0710764	0.301682	0.147221	-0.313169	0.257065	0.234296	0.213676	-0.249046	0.0209341	-0.239142	NaN	NaN	0.430782	0.639171	0.695992	NaN	0.463813	0.459292	0.599399	0.390838	0.0751467	0.300896	0.256985	NaN
P16949	STMN1	Stathmin OS=Homo sapiens OX=9606 GN=STMN1 PE=1 SV=3	1216	11	17.3	18862	0.167294	0.597349	0.0304046	0.934479	-1.0329	-0.513475	-1.79107	-2.21041	0.401562	0.265482	0.199368	-0.0506821	0.743969	0.601587	0.929142	0.921923	-0.497797	-0.0520821	-0.843258	0.251904	0.258171	-0.273966	-0.00588799	0.0978985	1.20657	0.15695	0.134186	0.22715	-0.488007	0.222589	-0.0635319	0.0406322	0.369589	0.0454102	-0.283083	0.0361786	0.135319	-0.108583	-0.234333	0.413746	-0.271444	0.494211	-0.490107	0.134844	0.293505	0.103888	0.348249	-0.127539	-0.130411	-0.603842	0.0990849
O75175	CNOT3	CCR4-NOT transcription complex subunit 3 OS=Homo sapiens OX=9606 GN=CNOT3 PE=1 SV=1	14	2	81.8	246	0.27638	0.314211	0.0746641	0.813868	-1.34523	0.397678	NaN	-1.3114	0.509944	0.430773	NaN	-0.115656	0.443023	0.126946	NaN	0.591823	0.290961	-0.132152	0.127685	0.384772	0.527984	NaN	0.387498	0.308475	0.237298	NaN	0.082799	-0.48432	-0.312798	NaN	-0.445351	0.438213	0.15836	NaN	-0.0238209	0.594055	0.439979	0.748536	0.539435	0.122777	-0.259495	NaN	-0.251273	0.378267	0.648067	NaN	0.349073	0.206771	0.451881	NaN	0.512968
P62304	SNRPE	Small nuclear ribonucleoprotein E OS=Homo sapiens OX=9606 GN=SNRPE PE=1 SV=1	63	3	10.8	408	-0.0306031	0.910912	0.195799	0.463396	-0.662794	-0.498776	-0.726686	-1.39363	0.321567	-0.185224	0.000540733	-0.533448	0.797781	0.446268	1.06298	1.1457	-0.299191	-0.16104	-0.161419	0.216958	0.115846	-0.71737	-0.0276966	0.527772	-0.25614	0.142809	0.0759211	-0.123447	0.0832148	-0.357823	-0.780416	0.715046	0.0679264	0.912086	0.348306	0.37177	0.117211	-0.135855	-0.139792	0.242759	0.0734663	-0.288285	-0.0330992	0.405442	0.472765	0.266456	0.548008	0.389734	0.53588	0.243024	0.571665
A0A7P0Z4P5	SLC3A2	Solute carrier family 3 member 2 OS=Homo sapiens OX=9606 GN=SLC3A2 PE=1 SV=1	24	3	70.4	347	0.2631	0.0810347	0.308597	0.0380023	-0.529837	-0.297987	-0.142792	-0.246538	-0.0135565	0.168015	-0.317927	-0.0580397	-0.0883818	-0.192259	-0.517112	-0.269773	-0.143436	-0.0672045	-0.281439	-0.125043	0.388358	0.213339	0.528314	0.228263	-0.373792	0.142751	0.0866489	0.418303	0.190246	0.166783	0.394391	0.102165	-0.241955	-0.0662117	0.259291	-0.579759	-0.527386	-0.332575	-0.145489	0.4426	0.255048	0.336449	0.620708	0.710527	0.274926	0.283304	0.11356	-0.167168	0.134666	0.304766	0.03158
A0A5H1ZRQ2	DDX17	RNA helicase OS=Homo sapiens OX=9606 GN=DDX17 PE=1 SV=2	192	14	80.4	2321	0.420951	0.0535194	0.640706	0.00327601	0.223715	0.201391	-0.670327	-0.815931	-0.648704	-0.766402	-0.396037	-0.752268	0.603488	0.160034	-0.0399551	1.08208	-0.0408783	0.740683	0.0399094	0.514822	0.243484	0.126555	-0.0969	0.911824	0.27746	0.20719	0.0389738	0.359354	-0.44946	-0.304816	-0.487541	0.153763	-0.234436	0.022933	-0.379266	-0.406383	-0.560184	-0.91385	-0.149399	0.868088	0.451753	0.0251932	0.296964	0.212782	0.000731468	0.0404358	0.173	0.829416	0.695993	0.49459	0.250237
P23435	CBLN1	Cerebellin-1 OS=Homo sapiens OX=9606 GN=CBLN1 PE=1 SV=1	84	6	21.1	842	-0.866279	0.00547242	-0.116329	0.723227	1.41863	1.81292	2.51834	2.72012	1.15579	0.146561	0.487805	0.480016	-0.0339527	0.376693	0.0361319	-0.617374	0.00916672	-0.193366	-0.154481	-0.869792	-0.386228	0.225301	0.341915	0.361758	0.194333	0.228422	0.340439	-0.68951	-0.495873	-0.503097	-0.637137	-0.361536	-0.512358	-0.475084	-0.479486	-0.220222	-0.453181	-0.455916	-0.722374	-1.04835	-0.751383	-0.192389	0.0600252	-0.879096	-0.971027	-0.629789	-0.811526	-0.837652	-0.829024	-0.384278	-0.127241
P06732	CKM	Creatine kinase M-type OS=Homo sapiens OX=9606 GN=CKM PE=1 SV=2	100	14	43.1	482	1.18477	0.0624779	0.600585	0.340361	NaN	-0.589991	-0.185508	NaN	-1.34811	-0.854267	NaN	NaN	-0.321337	0.321263	NaN	-1.4647	4.20966	-0.0622044	NaN	NaN	-0.0611706	0.218644	NaN	-0.394025	-0.610253	NaN	NaN	NaN	-0.538159	-1.05314	NaN	-0.628787	-0.586498	NaN	NaN	-0.894008	-1.22019	NaN	-2.07934	NaN	-0.48422	-0.496642	NaN	-0.124258	0.0360537	NaN	NaN	0.336097	-0.534146	NaN	-1.52892
Q13541	EIF4EBP1	Eukaryotic translation initiation factor 4E-binding protein 1 OS=Homo sapiens OX=9606 GN=EIF4EBP1 PE=1 SV=3	20	2	12.6	667	0.384688	0.0163083	0.530472	0.00120324	-0.174123	-0.0853415	0.369069	-0.83601	-0.0161161	0.00645924	0.0878744	-0.0236311	-0.127445	0.481016	-0.0142298	NaN	-0.0546522	0.115706	0.638373	0.705276	0.441223	0.598715	0.257419	0.233426	0.278595	0.144636	0.540373	-0.110668	-0.268422	0.381094	-0.286289	-0.419283	-0.0867929	-0.439647	-0.465067	-0.121441	0.246575	-0.23838	NaN	0.201483	0.41769	0.647704	0.239338	0.089592	0.145596	0.295621	0.250748	0.684484	0.295135	0.759476	NaN
A0A2R8Y5S7	RDX	Radixin OS=Homo sapiens OX=9606 GN=RDX PE=1 SV=1	1289	22	69.3	13445	-0.0896371	0.679072	0.0204748	0.934479	-0.24391	0.199215	-0.75869	-1.10945	0.215967	0.105907	0.303108	-0.00437164	0.647491	0.760931	0.872936	0.380745	-0.178389	0.110216	0.278772	-0.250328	0.016901	-0.327066	-0.17872	0.246588	-0.0132446	0.345684	0.219299	-0.781059	-1.01706	-0.772198	-0.918148	-0.142277	-0.158861	-0.253502	-0.244827	0.19009	-0.0451927	-0.0140896	-0.227325	-0.794638	-0.535082	-0.489571	-0.975361	-0.196196	-0.203543	-0.102869	-0.109467	-0.267427	0.0161438	-0.34833	-0.132416
Q15904	ATP6AP1	V-type proton ATPase subunit S1 OS=Homo sapiens OX=9606 GN=ATP6AP1 PE=1 SV=2	31	4	52	561	-0.144607	0.484103	-0.502351	0.0163332	0.155089	0.586656	0.152049	-0.219681	0.34292	0.334287	0.492073	NaN	-0.210714	-0.0611992	-0.0386887	-0.468448	-0.775686	-0.116652	-0.494456	-0.137291	0.180148	0.184804	0.460277	0.0834904	0.247966	-0.111079	NaN	-0.109214	0.54445	0.148125	NaN	0.0462503	0.0726376	-0.0115976	NaN	0.96213	0.650361	1.10999	1.20895	-0.0446844	0.0954142	0.24297	0.663082	-0.181479	-0.097146	-0.451634	NaN	-0.191656	-0.113242	-0.144485	-0.21872
Q99574	SERPINI1	Neuroserpin OS=Homo sapiens OX=9606 GN=SERPINI1 PE=1 SV=1	43	7	46.4	432	-0.206167	0.600667	-0.444184	0.255289	1.40777	1.02458	0.414972	-0.310829	-0.33884	-0.421291	-0.495585	-0.304102	-0.936511	-0.606352	-0.527706	-1.32005	-0.75635	-0.497246	-0.819697	-0.22226	-0.403294	0.507891	0.0391283	-0.66385	-0.610564	-0.474452	-0.57992	-0.646992	0.5561	1.0065	-1.15362	-0.993526	-1.0599	-0.74313	-0.850998	1.54694	1.39783	1.08185	1.47779	-0.901172	-0.201058	-0.246923	0.132789	-0.919595	-0.496476	-1.12637	-1.20036	0.788671	0.124234	-0.0309515	0.36585
O60716	CTNND1	Catenin delta-1 OS=Homo sapiens OX=9606 GN=CTNND1 PE=1 SV=1	13	4	108.1	39	0.920506	0.00139147	0.956983	0.0007274	0.466508	0.555239	-0.45182	-0.870985	NaN	0.083725	-1.44734	NaN	NaN	-0.36296	-0.417924	NaN	1.21044	0.580788	0.416792	1.04616	0.561793	0.944481	0.343756	NaN	0.582697	-0.153598	NaN	0.00947189	-0.143385	-0.522103	NaN	NaN	-0.520928	-0.783943	NaN	-0.880927	-0.510265	-0.945984	NaN	0.514161	0.745812	0.588991	0.295828	NaN	0.190354	0.116377	NaN	0.695505	0.500319	0.130177	NaN
P05109	S100A8	Protein S100-A8 OS=Homo sapiens OX=9606 GN=S100A8 PE=1 SV=1	80	9	10.8	583	-0.0292633	0.965467	1.25461	0.0394298	0.40077	0.751799	NaN	NaN	-0.542328	-0.545067	-0.81259	-0.976142	-1.04864	-0.287803	-1.61751	-1.02212	-0.637863	-0.628131	NaN	-0.912031	0.644826	NaN	NaN	-1.06937	0.307618	-1.93446	-0.564404	-0.0910444	0.376137	NaN	-1.18571	-0.845175	-0.410065	-1.8256	-1.063	-0.19957	-0.324954	NaN	-1.0231	-0.738157	-0.00719261	NaN	NaN	-0.712269	4.36308	1.59476	-1.43141	0.0836792	2.89005	-1.40329	1.31472
Q13618	CUL3	Cullin-3 OS=Homo sapiens OX=9606 GN=CUL3 PE=1 SV=2	83	17	88.9	629	0.22835	0.368927	0.290708	0.259678	-1.20056	-1.12453	-1.83077	-1.49842	0.0336323	0.423333	0.82362	0.249574	0.282887	0.432374	0.184208	-0.114184	-0.0109472	-0.19761	0.0952864	0.111596	0.120013	-0.0630283	0.189501	0.0586605	-0.664106	-0.220687	0.0325651	-0.176632	-0.595011	-0.592082	-0.760824	0.116274	0.0555849	-0.284101	0.0616446	-0.0309162	0.0899353	-0.194515	-0.612103	0.0741262	-0.0350208	-0.259035	-0.00927353	0.136783	0.181903	0.365101	0.443684	-0.129913	0.200598	-0.0543671	-0.348838
Q969G3	SMARCE1	SWI/SNF-related matrix-associated actin-dependent regulator of chromatin subfamily E member 1 OS=Homo sapiens OX=9606 GN=SMARCE1 PE=1 SV=2	8	3	46.6	134	0.533026	0.110877	0.766608	0.0168635	NaN	-0.0044384	-0.708583	NaN	NaN	-1.04688	-1.29466	-0.249876	NaN	0.484887	-0.735867	NaN	0.0107765	0.166636	NaN	NaN	-0.421244	0.20399	NaN	NaN	0.597432	-0.620061	0.23824	NaN	-1.57611	-0.524872	-0.169244	NaN	-0.263457	-1.31861	0.0356026	-0.231391	-0.255589	NaN	NaN	NaN	0.663259	0.212647	NaN	NaN	-0.381897	0.0927715	0.0441275	0.809374	0.6091	-0.220191	NaN
A0A9L9PXH6	NUCB1	Nucleobindin 1 OS=Homo sapiens OX=9606 GN=NUCB1 PE=1 SV=1	668	25	54.8	10328	-0.165723	0.432043	-0.33476	0.107902	-0.10947	0.0674419	0.553228	0.143074	0.359362	0.0153332	-0.212454	0.216524	-0.843157	-0.745323	-0.702299	-0.881918	-1.02262	-0.73436	-0.312485	-0.255264	-0.337587	0.285688	0.0518875	-0.533762	0.160511	-0.510765	-0.57555	0.200617	0.582523	0.637812	0.451	-0.128565	0.407545	0.015892	0.00248909	-0.425121	-0.109015	-0.179068	0.0616741	-0.18844	-0.114494	0.585497	0.527864	-0.192133	-0.224613	-0.411453	-0.723251	-0.387255	-0.469028	-0.467999	-0.434031
P18077	RPL35A	Large ribosomal subunit protein eL33 OS=Homo sapiens OX=9606 GN=RPL35A PE=1 SV=2	60	4	12.5	449	0.635948	0.100685	0.66315	0.0860382	-0.991185	-0.726344	-1.84154	-1.68521	-0.970222	-0.748566	-1.30711	-1.09234	0.76108	0.163342	-0.606017	1.40186	0.70394	0.404297	0.621366	-0.184164	-0.125292	-0.402258	-0.456627	0.92309	-1.587	0.133454	-0.0407743	0.793757	-0.207285	-0.299464	-0.684998	0.578676	-0.305455	-0.962095	-0.406804	-1.72921	-2.17256	-1.25201	-0.227355	1.33643	0.64414	-0.122347	0.678929	0.130986	-0.143729	-0.0896463	0.398183	-0.654975	-0.353485	-0.254496	-0.486992
P62979	RPS27A	Ubiquitin-ribosomal protein eS31 fusion protein OS=Homo sapiens OX=9606 GN=RPS27A PE=1 SV=2	1850	3	18	12512	0.388236	0.111938	0.227704	0.36661	-0.903154	-0.867699	-1.95435	-2.40159	-0.203976	-0.288546	-0.613173	-0.294176	-0.276823	-0.36145	-0.661831	-0.283838	-0.876484	-0.46027	-1.22303	-0.0188942	0.0729351	-0.378784	-0.4613	-0.458797	0.716259	-0.725039	-0.267389	-0.862509	-1.13878	-0.6362	-0.825684	-0.916178	-0.549887	-1.04886	-0.838865	-0.416758	-0.248335	-0.692928	-0.579605	-0.547281	-0.810762	-0.129324	-1.21648	-0.421204	-0.419651	-0.609411	-0.378771	-0.427677	-0.110016	-0.774794	-0.176773
P04264	KRT1	Keratin, type II cytoskeletal 1 OS=Homo sapiens OX=9606 GN=KRT1 PE=1 SV=6	1703	36	66	32402	-0.0328233	0.944062	0.445764	0.292626	1.08083	0.262358	0.153482	-0.240686	1.43692	-0.352266	-1.04278	0.13501	0.171335	-1.16431	-1.24792	-1.91616	-1.14163	-0.0735455	-1.42084	0.213438	-0.552166	0.164318	-0.687494	-0.511499	1.46167	-0.780596	0.470114	0.444881	-1.72577	-1.35557	0.138098	-0.319365	-0.390095	0.786587	-0.643927	-0.749907	-0.0428371	1.37418	-0.318718	-0.653358	1.361	-0.352398	0.475735	0.202692	-0.0185719	-0.156572	-0.616459	0.135197	0.660736	1.67156	-0.162832
Q14576	ELAVL3	ELAV-like protein 3 OS=Homo sapiens OX=9606 GN=ELAVL3 PE=2 SV=3	59	2	39.5	447	0.0576152	0.715086	0.065043	0.695129	NaN	-0.381851	NaN	-0.355674	-0.329677	-0.274315	-0.514297	-0.473447	-0.392171	-0.207015	-0.395827	-0.296551	-0.77613	-0.264358	-0.333142	NaN	-0.249764	NaN	-0.174421	-0.300416	0.0196609	-0.3164	-0.345236	NaN	-0.848199	NaN	-0.97008	-0.444823	-0.438907	-0.437229	-0.450946	-0.256311	-0.0022459	0.000706673	0.199682	NaN	-0.53228	NaN	-0.531742	-0.36104	-0.229913	-0.370052	-0.356512	-0.100085	-0.263317	-0.279896	0.0269146
P36578	RPL4	Large ribosomal subunit protein uL4 OS=Homo sapiens OX=9606 GN=RPL4 PE=1 SV=5	104	9	47.7	1067	0.559542	0.0555128	0.709518	0.0136352	-0.812487	-0.570971	-1.48142	-1.73631	-0.76916	-0.510435	-1.17523	-0.845193	0.43	0.247616	-0.749444	1.32891	0.392358	0.505965	0.391138	-0.446679	-0.116091	-0.469339	-0.554422	0.760633	-0.59262	0.163918	0.0296564	0.508705	-0.312249	-0.465913	-0.367156	0.341558	-0.0895252	-1.04659	-0.35678	-0.428469	-1.05704	-1.32672	-0.225114	1.02443	0.576917	-0.0840626	0.47363	0.362719	0.335963	0.0295095	0.464007	0.0657549	0.343913	0.138978	-0.0428324
P17987	TCP1	T-complex protein 1 subunit alpha OS=Homo sapiens OX=9606 GN=TCP1 PE=1 SV=1	220	24	60.3	3190	0.469966	0.0148574	0.680248	0.000475913	-0.627381	-0.0929375	-0.942764	-1.3861	-0.497606	-0.309208	-0.269589	-0.605403	0.236399	0.241865	-0.47916	0.655882	0.41935	0.477425	0.46213	-0.0727673	-0.101751	0.066906	-0.0775976	0.448952	-0.387622	0.248474	-0.0502033	-0.0155888	-0.537734	-0.443939	-0.774141	-0.13348	-0.343143	-0.634343	-0.2896	-0.651741	-0.74975	-0.698693	-0.432093	0.511147	0.388231	0.107849	0.139363	0.0753956	0.130697	0.407087	0.412001	-0.285832	0.254124	0.31226	0.00640869
P05386	RPLP1	Large ribosomal subunit protein P1 OS=Homo sapiens OX=9606 GN=RPLP1 PE=1 SV=1	273	4	11.5	4409	0.0472839	0.886781	-0.17997	0.590787	-0.782722	0.16276	-1.45986	-1.57503	1.04572	0.674707	1.39346	0.511832	1.11619	0.457445	1.10291	1.48532	0.691765	-0.0393515	0.596766	0.760097	0.400606	-0.043951	0.274247	0.5366	0.535801	0.420633	0.175249	0.8054	0.220127	0.141052	0.246144	1.2394	1.02411	1.12869	1.22505	1.02623	0.638367	0.997993	0.605887	0.802072	0.323763	0.335233	0.247184	0.974531	1.12562	1.26633	0.958491	-0.0351028	0.375107	0.360178	0.405416
X6R7N2	SPANXN4	SPANX family member N4 OS=Homo sapiens OX=9606 GN=SPANXN4 PE=1 SV=1	27	1	17.3	0	-0.559413	0.0422324	-0.854109	0.00207172	NaN	0.635669	1.06728	1.11725	-0.119932	-0.543455	-0.47515	-0.0941362	-0.278613	-0.339961	-0.431118	-1.31462	-1.21178	-0.363863	-0.446026	NaN	-0.646138	-0.574976	-0.0584087	-0.37624	-0.94425	-0.987601	-0.691019	NaN	0.639527	0.552658	0.624554	0.0845938	-0.104236	-0.126957	-0.362634	-0.329012	0.243731	0.0166292	0.105802	NaN	-0.798652	-0.430133	0.351795	-0.31398	-0.976585	-1.24462	-1.38048	-0.709658	-0.620304	-0.53863	-1.3893
P32004	L1CAM	Neural cell adhesion molecule L1 OS=Homo sapiens OX=9606 GN=L1CAM PE=1 SV=2	148	16	139.9	1487	0.403279	0.0476283	-0.111276	0.606885	-0.379488	-0.227594	-0.51045	-0.98175	-0.383275	-0.622707	-0.93103	-0.820518	-0.661726	-0.547631	-0.732082	-1.12551	-0.935415	-0.504505	-0.846673	-0.34656	0.124166	-0.00426292	-0.0603867	-0.187216	0.22555	-0.0413284	-0.250753	0.45018	0.488831	0.202539	0.0102749	-0.290665	-0.56241	0.0593929	-0.401108	0.839907	0.262794	0.144472	0.137608	0.361069	0.256292	0.699875	0.438108	-0.191792	-0.536528	-0.812033	-0.533176	0.378769	0.335241	-0.353621	-0.0357046
P84077	ARF1	ADP-ribosylation factor 1 OS=Homo sapiens OX=9606 GN=ARF1 PE=1 SV=2	297	6	20.7	2964	0.936546	0.000318312	1.13183	1.29451e-05	-0.597162	-0.90678	-1.61461	-1.37296	-0.724914	-0.839059	-1.15013	-1.33101	-0.00281906	-0.0830078	-1.03626	0.643176	0.329981	0.99346	0.45232	0.436298	-0.0453529	0.0774651	0.130439	0.425457	-0.86798	0.135897	-0.0302248	-0.00292396	-0.726377	-0.695019	-1.12917	-0.137033	-0.58061	-1.13047	-0.848866	-1.06897	-1.19423	-1.27161	-1.01075	0.725645	0.39963	0.00120354	0.219465	0.259855	0.283718	0.179404	0.38505	0.134972	0.416513	0.375564	0.404933
Q99538	LGMN	Legumain OS=Homo sapiens OX=9606 GN=LGMN PE=1 SV=1	93	7	49.4	1433	-0.126911	0.598938	-0.222032	0.361476	0.0745106	-0.21496	-0.025816	0.0608473	0.222028	-0.0100193	-0.176679	0.581593	-0.162926	-0.181785	-0.103273	-1.0531	-1.38571	-1.27924	-0.931318	-0.42547	0.34041	0.359538	0.414852	0.198901	0.193696	0.0872669	0.123936	0.240928	0.73415	0.621132	0.655882	0.339505	0.466765	0.251005	0.340544	0.0529356	0.03794	-0.0472689	0.193045	0.103718	0.260781	0.707323	0.883726	0.304547	0.196287	0.345591	-0.243869	-0.629105	-0.604692	0.144249	-0.246373
Q86UE4	MTDH	Protein LYRIC OS=Homo sapiens OX=9606 GN=MTDH PE=1 SV=2	36	4	63.8	286	0.476907	0.0148673	0.36727	0.0500957	-0.952892	-0.808137	NaN	-1.54615	-0.273244	-0.293616	-0.274573	0.0464668	0.245959	0.160962	0.156977	0.103993	0.193976	0.286741	0.241589	0.107446	0.0911283	NaN	-0.0417557	0.0662413	0.620008	0.00676632	0.0748873	-0.304204	-0.358775	NaN	-0.453359	-0.155066	0.004879	-0.150098	0.0428972	-0.266197	-0.200432	-0.486838	-0.55858	-0.029829	-0.0372229	NaN	-0.263759	0.538874	0.127747	0.320102	0.422905	-0.122257	0.17667	-0.00139713	0.0223646
P08047	SP1	Transcription factor Sp1 OS=Homo sapiens OX=9606 GN=SP1 PE=1 SV=3	91	1	80.6	0	1.8747	1.20306e-07	1.90956	1.17737e-08	-0.642323	-0.784758	-1.37199	-1.3656	-1.21441	-2.06238	-2.44646	-2.02185	-1.14441	0.156754	-1.95173	-2.43635	0.0624247	0.717818	-0.0777998	0.723733	0.227367	0.444829	0.582046	0.583255	0.529654	0.396441	0.586847	-0.763288	-0.590791	-2.22043	-1.74124	-1.4097	-0.510252	-1.94219	-2.13331	-1.21755	-1.11713	-1.56777	-2.18845	0.381508	0.680649	0.91759	0.97718	0.752802	-0.166965	-0.157315	-0.0300999	0.80257	0.302135	0.661991	0.39058
P62269	RPS18	Small ribosomal subunit protein uS13 OS=Homo sapiens OX=9606 GN=RPS18 PE=1 SV=3	57	7	17.7	184	0.300779	0.142393	0.697877	0.00101776	-0.799229	-0.33755	-0.36256	0.170557	-0.641918	-0.43367	-0.248995	-0.462867	-0.194982	-0.356818	-0.418932	0.877521	0.453512	0.124061	0.187906	0.117194	0.205142	-0.141675	-0.151369	0.185505	-0.833085	0.173991	0.0453939	0.215122	-0.19472	-0.124955	0.0241928	-0.214423	-0.680581	-0.738404	-0.0990419	-0.822011	-1.44265	-0.926089	-0.337466	0.829185	0.744312	0.202538	0.512682	-0.031312	0.349879	0.0613012	0.267033	0.310005	-0.327057	0.160634	-0.0456991
Q7LBR1	CHMP1B	Charged multivesicular body protein 1b OS=Homo sapiens OX=9606 GN=CHMP1B PE=1 SV=1	28	5	22.1	129	0.18523	0.438614	0.415572	0.0811663	-0.49792	-0.53447	-0.901428	-0.726117	0.528769	-0.488749	NaN	0.133319	0.864543	0.887802	NaN	1.12206	0.181694	-0.172219	0.336601	0.875984	0.489038	0.222076	0.0669441	0.390575	-0.181691	NaN	0.031105	0.310575	-0.238579	-0.094182	-0.399487	0.179657	-0.00707054	NaN	-0.0846615	0.0119734	-0.308325	-0.320228	-0.105751	0.825329	0.376432	0.241088	0.169845	0.414321	0.264804	NaN	0.356131	0.00188923	0.162683	NaN	0.383125
Q53GG5	PDLIM3	PDZ and LIM domain protein 3 OS=Homo sapiens OX=9606 GN=PDLIM3 PE=1 SV=1	26	5	39.2	141	0.769409	0.0192724	0.761565	0.0156378	NaN	-0.14173	-0.274295	-0.982574	0.720707	0.30198	-0.0350695	-1.0702	-0.0644922	NaN	-0.7018	-0.632549	1.85606	NaN	-0.374935	NaN	1.25089	0.283493	0.418703	0.0726995	NaN	-0.0410461	0.385388	NaN	-0.131083	-0.110045	-0.685284	-0.691211	NaN	-1.13135	-0.793734	0.251159	NaN	-0.210568	0.286354	NaN	0.142317	0.146239	0.156892	0.173479	-0.198873	0.0170116	1.31744	0.840853	NaN	0.76923	0.677983
P16401	H1-5	Histone H1.5 OS=Homo sapiens OX=9606 GN=H1-5 PE=1 SV=3	596	9	22.6	7421	0.68631	0.0932567	0.965807	0.0167904	-0.734442	0.20978	-2.06544	-1.88902	-0.847221	-1.19604	-1.08965	-1.79317	0.779921	0.797981	-0.103079	1.43613	-0.063282	0.914545	-0.159382	0.163343	0.905346	0.0538387	-0.267708	1.14176	-0.658319	-0.133162	-0.300629	0.641924	-0.0188084	-0.685537	-1.05877	0.049427	-0.578083	-1.04301	-0.307909	-0.966076	-1.34113	-1.15467	0.353777	0.577669	0.476233	-1.0778	-0.83083	0.352367	0.0698147	0.439791	0.388931	1.55136	1.22236	0.899805	1.41111
B5MDF5	RAN	GTP-binding nuclear protein Ran OS=Homo sapiens OX=9606 GN=RAN PE=1 SV=1	235	9	26.2	2217	0.413886	0.096973	0.721258	0.00395375	-0.249416	-0.466518	-1.19517	-1.09667	-0.949785	-0.821659	-1.01666	-0.892671	0.390125	0.482611	-0.449417	1.14848	-0.0651932	0.340824	0.127487	0.231291	-0.0415211	0.248501	-0.133205	0.474747	-1.17689	-0.0508671	-0.0927773	0.155457	-0.433447	-0.363501	-0.679713	-0.228661	-0.576937	-0.917633	-0.610956	-1.05339	-1.26128	-1.05916	-0.572296	0.684935	0.483217	0.116587	0.0785637	-0.0662041	-0.0984821	-0.0586948	0.181829	-0.295486	0.0591469	0.124704	-0.156538
Q7L9L4	MOB1B	MOB kinase activator 1B OS=Homo sapiens OX=9606 GN=MOB1B PE=1 SV=3	16	4	25.1	170	0.275096	0.096973	0.357857	0.0239637	-0.438128	-0.392808	NaN	NaN	0.181822	0.0414991	0.0583277	0.0250397	0.125352	0.00776195	0.0112925	0.0298901	0.016839	-0.0503235	NaN	0.456342	0.875443	NaN	NaN	0.420694	-0.124719	0.162863	0.163668	0.00730514	-0.600743	NaN	-0.357341	0.297781	-0.20579	-0.530326	0.0094986	0.0890322	-0.132885	NaN	-0.128671	0.2223	0.00973034	NaN	NaN	0.240808	0.383159	0.176297	0.407668	-0.176239	0.338512	0.135169	0.289026
A0A7I2V535	NONO	Non-POU domain containing octamer binding OS=Homo sapiens OX=9606 GN=NONO PE=1 SV=1	286	16	57.6	3043	0.404614	0.0252434	0.493362	0.00580357	-0.649981	-0.433043	-0.601075	-1.29113	-0.501492	-0.483569	-0.521013	-0.706627	0.176462	-0.218586	-0.606649	0.900051	-0.218216	0.0667534	-0.208303	0.0202103	-0.0436401	-0.0261936	-0.172375	0.422501	0.152914	-0.0362148	-0.0319443	0.22007	-0.441202	-0.299044	-0.752914	-0.103159	-0.270058	-0.659206	-0.636002	-0.251204	-0.401007	-0.431219	-0.304171	0.812277	0.136278	0.285824	0.0578518	-0.00241089	-0.0463552	-0.072876	0.191999	0.0310917	0.191463	-0.0604668	0.0665474
P00367	GLUD1	Glutamate dehydrogenase 1, mitochondrial OS=Homo sapiens OX=9606 GN=GLUD1 PE=1 SV=2	60	13	61.4	448	0.671884	0.0263525	0.388882	0.195819	-1.02488	-0.73621	-1.24154	-1.24921	-0.250398	-0.603953	-0.87049	0.32318	-0.189747	-0.101308	-0.440511	-0.183384	-0.36872	-0.0965834	3.16344	0.245629	-0.229238	-0.236596	-0.316896	-0.0500021	-1.00904	0.0153542	0.252308	-0.169933	-0.269359	-0.276652	-0.593493	-0.251814	-0.618304	-0.511064	-0.268315	-0.992756	-1.26061	-0.853949	-0.551099	0.0515518	-0.0346909	-0.248391	-0.261978	-0.171981	-0.392299	-0.052021	-0.245041	-0.1236	-0.350403	-0.180928	0.0590219
P00450	CP	Ceruloplasmin OS=Homo sapiens OX=9606 GN=CP PE=1 SV=1	51	12	122.1	305	0.0410326	0.897408	0.430022	0.142414	0.221487	-0.357574	0.733483	0.742313	-0.109184	-1.00367	-0.380419	-0.055377	-0.965504	NaN	-1.2851	-2.03971	-0.336251	NaN	-0.33152	-0.543071	-0.641934	0.101161	0.244301	-0.549373	NaN	-0.99149	-0.263738	-1.28148	-0.727576	-0.820141	-0.76738	-1.14628	NaN	-1.52195	-1.2429	-1.24536	NaN	-1.08007	-1.2462	-1.2526	-0.270499	-0.506216	-0.110433	-0.595673	-0.992057	-1.33745	-0.771938	-0.450458	NaN	-0.0270596	-1.14262
Q9UHI8	ADAMTS1	A disintegrin and metalloproteinase with thrombospondin motifs 1 OS=Homo sapiens OX=9606 GN=ADAMTS1 PE=1 SV=4	43	3	105.3	656	0.199493	0.572762	0.361284	0.306903	0.98191	0.853835	1.70042	1.55228	0.702446	0.266057	-1.19577	0.105281	-0.939307	-0.633492	-1.0538	-1.83079	-0.626044	-0.570567	0.068099	0.367275	-0.0590496	0.84951	0.783691	-0.432207	0.538543	0.448468	1.29335	-0.765646	0.0106707	-0.435055	-0.180912	-0.716633	-0.276649	-0.865392	-0.0584822	-0.65347	-0.291641	-0.0834169	0.0763416	-0.496449	0.0213184	0.100085	0.902574	-0.151298	-0.310976	-0.078927	-0.185729	-0.0898924	-0.121622	0.559875	-0.0538378
P24821	TNC	Tenascin OS=Homo sapiens OX=9606 GN=TNC PE=1 SV=3	296	2	240.7	3674	0.457574	0.0119435	0.804725	3.25719e-05	-0.443947	-0.598401	-0.670937	-0.284645	-0.480442	-0.354185	NaN	-0.347728	-0.214485	-0.0855837	NaN	-0.851666	-0.0155754	-0.0196133	-0.41809	0.661695	0.168515	-0.315576	0.180842	0.155949	-0.0377026	NaN	-0.116721	-0.567179	-0.480028	-1.27021	-0.707694	-0.862673	-0.696257	NaN	-1.37379	-0.817061	-0.252153	-0.645739	-0.776457	-0.3022	-0.117986	0.206265	0.38766	0.36686	-0.359604	NaN	-0.44762	0.37274	0.0151892	NaN	0.244819
Q8WXF1	PSPC1	Paraspeckle component 1 OS=Homo sapiens OX=9606 GN=PSPC1 PE=1 SV=1	79	11	58.7	317	0.64213	0.00107735	0.609703	0.0010459	-0.866673	-0.683599	-1.31973	-1.73857	-0.10738	-0.451612	-0.434335	-0.595744	-0.0562134	-0.207888	-0.429846	0.277247	0.0967827	0.191893	0.0279322	0.127337	0.0300827	-0.19198	0.00631809	0.404699	0.20467	0.0749006	0.0276499	-0.010046	-0.734974	-0.719958	-0.41169	0.155996	-0.0422325	-0.308043	0.021575	-0.261396	-0.476526	-0.493543	-0.314639	0.332026	0.0288916	0.124087	0.0599947	0.559111	0.589706	0.460977	0.579909	0.279361	0.411704	0.0374508	0.257748
P10768	ESD	S-formylglutathione hydrolase OS=Homo sapiens OX=9606 GN=ESD PE=1 SV=2	71	7	31.4	760	0.381594	0.0375476	0.314168	0.082751	-0.830415	-0.912529	-1.11035	-0.592104	-0.508919	-0.13984	-0.129303	-0.215929	-0.204244	-0.414695	-0.915091	-0.180125	0.0892105	0.121796	0.232839	0.0505619	-0.0728455	-0.0169821	-0.147088	-0.0597792	-1.13531	-0.216773	-0.288841	0.141411	-0.529609	-0.370353	-0.0952044	-0.138356	-0.55813	-0.433872	0.168814	-0.926995	-1.24006	-0.603952	-0.250018	0.294662	-0.015316	-0.0642996	0.109161	-0.0642767	-0.283036	-0.0550938	-0.0789108	-0.553301	-0.277439	-0.00905323	-0.0694046
E7ETH0	CFI	Complement factor I OS=Homo sapiens OX=9606 GN=CFI PE=1 SV=1	805	22	66.6	10454	-0.648511	0.0130672	-0.625494	0.0123593	1.04842	0.882746	1.0546	1.18566	0.00529289	-0.200462	-0.134235	0.250086	-0.644135	-0.530771	-0.447189	-1.19995	-0.898289	-0.473648	-0.86257	-0.48337	-0.313122	-0.205292	0.00882721	-0.87299	-0.778048	-0.682402	-0.408495	0.367306	0.899803	0.639959	0.871309	-0.0989704	-0.208405	0.123905	0.0423164	0.115438	0.247478	0.107994	0.363411	-0.628681	-0.0297546	-0.045372	0.256397	-0.497719	-0.791386	-0.845631	-0.904865	0.0859337	-0.375587	0.0293827	-0.287102
O00505	KPNA3	Importin subunit alpha-4 OS=Homo sapiens OX=9606 GN=KPNA3 PE=1 SV=2	29	3	57.8	64	0.466577	0.0793474	0.297336	0.278172	-0.683021	-0.363996	NaN	-1.8535	-0.0305958	0.103503	-0.0852795	NaN	0.18228	NaN	-0.0461302	0.557072	0.0728893	NaN	0.89463	0.138004	0.3358	NaN	-0.0396466	0.211415	NaN	-0.0734596	NaN	-0.165251	0.118694	NaN	NaN	-0.272388	NaN	-0.453728	NaN	-0.225252	NaN	-0.2006	-0.490811	0.165734	0.00571346	NaN	0.0255075	0.181419	0.00435352	-0.244396	NaN	-0.147283	NaN	0.137385	0.375584
Q8NBP7	PCSK9	Proprotein convertase subtilisin/kexin type 9 OS=Homo sapiens OX=9606 GN=PCSK9 PE=1 SV=3	28	5	74.2	81	-0.765541	0.0911287	-1.22607	0.009692	0.640147	0.214872	2.48726	1.74654	0.151548	-0.573282	0.819689	NaN	1.095	0.692966	1.00039	NaN	-1.71139	-0.883872	0.195957	-0.184415	-0.528889	-0.415048	0.58199	1.10647	1.15727	1.30164	NaN	1.25022	0.961496	0.816438	NaN	0.970396	0.119758	0.184151	NaN	1.39515	1.38131	1.05961	NaN	-0.601152	-0.883497	1.12696	1.91633	-1.00712	-0.896822	-0.917998	NaN	-0.403111	-0.895293	-0.656233	NaN
P49755	TMED10	Transmembrane emp24 domain-containing protein 10 OS=Homo sapiens OX=9606 GN=TMED10 PE=1 SV=2	12	3	25	45	0.398976	0.440395	0.674799	0.211915	-0.452764	NaN	NaN	-1.87364	-0.863625	NaN	NaN	-1.01295	-0.134767	0.0831547	NaN	1.26985	NaN	0.960903	1.55382	-0.161961	NaN	NaN	-1.02034	0.0986376	-1.40612	NaN	-0.21684	0.0159121	NaN	NaN	-0.71122	-0.247806	-0.304224	NaN	-0.432864	NaN	-2.07232	-1.87782	-0.164672	0.444306	NaN	NaN	-0.203441	-0.0413532	NaN	NaN	-0.189512	NaN	-0.450096	NaN	0.142636
P02458	COL2A1	Collagen alpha-1(II) chain OS=Homo sapiens OX=9606 GN=COL2A1 PE=1 SV=3	120	12	141.7	1161	-0.740583	0.168	-0.914495	0.0891572	1.81208	1.61052	2.68606	1.97201	-0.195055	-1.28199	-0.706787	-0.0884447	0.0534706	0.643498	0.60215	-0.570595	-2.46215	-0.149406	-1.27096	-0.637981	0.265762	0.744268	-1.14395	0.951532	0.789903	0.308052	0.450675	0.258103	0.507618	0.314711	-0.253111	1.23018	1.2865	1.25593	0.999682	-2.51835	1.61119	-1.56765	1.49832	-1.76296	-1.11406	0.237101	0.568891	0.232544	0.139051	0.222057	-0.360344	-1.37299	-1.5337	-0.426577	-1.17982
P01619	IGKV3-20	Immunoglobulin kappa variable 3-20 OS=Homo sapiens OX=9606 GN=IGKV3-20 PE=1 SV=2	41	3	12.5	403	0.0448215	0.869019	0.0709258	0.811767	0.402595	0.141113	0.654164	0.612001	-0.568622	-0.492788	-0.312901	0.200579	-1.25493	-0.865414	-0.728156	-1.60822	-0.900713	-0.288623	-0.555328	-0.259967	0.179854	0.253486	0.520031	-0.752164	-0.7016	-0.313736	-0.190401	0.128572	0.66328	0.387655	0.800246	-0.322201	-0.334305	0.100339	0.0139608	-0.0590687	0.0825071	-0.261156	0.111888	-0.209184	0.477631	0.529337	0.799713	-0.18783	-0.361436	-0.253307	-0.241964	0.558127	0.393538	0.425208	0.232994
P51884	LUM	Lumican OS=Homo sapiens OX=9606 GN=LUM PE=1 SV=2	417	13	38.4	5387	-0.0967362	0.834262	-0.167596	0.731103	0.825195	0.470016	0.883097	0.749294	0.618881	1.12364	-0.104584	-0.663553	-1.83666	-1.39517	-1.65443	-2.05563	-1.52434	-1.12933	-0.305542	0.179712	-0.798355	1.30541	0.0433903	-1.39178	-1.11998	0.892477	-0.00233841	-1.32726	0.167143	-1.18827	-0.81156	-1.95671	-2.09578	-1.80234	-1.59729	-1.31361	0.314865	-0.773499	-0.199911	-0.77449	-1.47004	-0.109158	-1.53043	-1.55549	-1.31563	-1.76929	-2.04993	-0.793634	-1.30275	-1.11966	-0.804865
Q96AG4	LRRC59	Leucine-rich repeat-containing protein 59 OS=Homo sapiens OX=9606 GN=LRRC59 PE=1 SV=1	15	3	34.9	45	0.953317	0.0188323	1.20975	0.00363427	-1.72507	-1.9226	NaN	NaN	-0.353815	-0.734739	NaN	NaN	0.250252	-0.495982	NaN	NaN	-0.0425301	-0.250345	NaN	-0.0212736	-0.0493746	NaN	NaN	0.719858	0.381608	NaN	NaN	-0.26145	-1.50895	NaN	NaN	-0.0518389	-0.85038	NaN	NaN	-1.13256	-1.54737	NaN	NaN	0.64931	-0.0684853	NaN	NaN	0.456159	0.277365	NaN	NaN	0.415932	0.175663	NaN	NaN
Q12904	AIMP1	Aminoacyl tRNA synthase complex-interacting multifunctional protein 1 OS=Homo sapiens OX=9606 GN=AIMP1 PE=1 SV=2	17	5	34.3	88	0.309535	0.0725274	0.23832	0.151031	-0.573819	0.283012	NaN	0.104218	NaN	0.0809784	0.0622015	-0.396283	NaN	0.694613	0.0728407	0.927912	0.686257	0.413496	0.551722	0.52015	0.383428	NaN	0.50843	NaN	0.219724	0.397558	0.360722	-0.0961008	0.437044	NaN	0.126042	NaN	0.463326	0.168011	0.402708	0.35168	0.158297	-0.0543585	0.266772	0.388752	0.614144	NaN	0.626204	NaN	0.523926	0.394049	0.460319	0.647182	0.28689	0.335074	0.330077
Q96GW7	BCAN	Brevican core protein OS=Homo sapiens OX=9606 GN=BCAN PE=1 SV=2	173	13	99.1	725	0.0951267	0.726068	-0.0167455	0.959112	-1.7082	-0.740573	-1.33344	-1.6744	-0.39431	-1.08902	-0.166674	-1.25416	-1.26995	-0.255085	-0.967364	-1.17331	-0.97246	-0.678654	-1.28493	-1.71478	-0.532156	-1.30599	-0.577095	-0.687595	-0.859242	-0.721809	-0.643172	-1.56134	-0.776409	-1.8526	-1.52998	-1.14614	-0.581355	-0.862432	-0.689819	0.212879	-0.0479965	-0.0821991	-0.410101	-1.93931	-0.942991	-1.10042	-0.557634	-0.769644	-1.10995	-1.02542	-0.900931	-0.127642	-0.208599	-0.52025	-0.325649
Q99471	PFDN5	Prefoldin subunit 5 OS=Homo sapiens OX=9606 GN=PFDN5 PE=1 SV=2	111	7	17.3	1517	0.279491	0.203755	0.175305	0.450022	-1.01383	-0.79794	-0.854378	-1.6265	0.450086	0.16736	0.31207	0.125587	0.521119	0.283171	0.398097	0.762028	0.138944	0.00178051	-0.0102882	0.353055	0.263816	0.01546	0.27969	0.14355	0.495328	0.149994	0.0760307	-0.205682	-0.607881	-0.2322	-0.396295	0.241238	0.256962	0.0185633	0.273335	0.246905	0.206933	0.2534	0.0685883	0.107489	-0.0686646	0.061615	-0.0880833	0.302092	0.472269	0.303532	0.535391	-0.0523634	0.286613	0.0433445	0.324298
Q9Y266	NUDC	Nuclear migration protein nudC OS=Homo sapiens OX=9606 GN=NUDC PE=1 SV=1	554	17	38.2	5375	-0.0319432	0.91412	0.0129153	0.971569	-1.25247	-0.859709	-1.23038	-1.92722	-0.0401955	0.0552521	0.110636	-0.0382252	0.610378	0.499969	0.74646	0.572632	-0.831165	-0.931978	-0.997807	-0.292513	0.0702133	-0.642643	-0.287624	0.1926	0.436483	0.218899	0.190687	0.00304604	-0.45635	0.054882	-0.294142	0.263161	0.165688	0.162354	0.316999	0.0669193	-0.0888729	-0.0431614	-0.450897	0.0522976	0.0309105	0.0778675	-0.327976	0.313572	0.333086	0.317636	0.449642	-0.520878	-0.252005	-0.393766	-0.225779
P42285	MTREX	Exosome RNA helicase MTR4 OS=Homo sapiens OX=9606 GN=MTREX PE=1 SV=3	24	2	117.7	416	0.414025	0.109354	0.383756	0.137186	-0.423043	-0.447201	-1.34664	-2.31479	-0.341538	-0.18908	-0.233403	-0.623748	0.756754	0.481456	0.149933	0.673583	-0.0991287	0.23751	0.0246162	0.32408	-0.211344	-0.380254	-0.269985	0.526104	0.430268	-0.0144672	0.450625	0.748205	-0.130056	-0.338348	-0.377185	0.445789	0.154284	-0.282733	-0.0654335	0.218693	0.0395613	-0.230631	-0.13094	1.10225	0.451304	0.255007	0.395665	0.663554	0.267662	0.064621	0.488237	0.192508	0.526769	0.0580149	0.190684
H0Y8X4	DNPH1	2'-deoxynucleoside 5'-phosphate N-hydrolase 1 (Fragment) OS=Homo sapiens OX=9606 GN=DNPH1 PE=1 SV=1	28	4	25.9	281	0.399587	0.0288056	0.491234	0.00664529	-0.170711	-0.449097	0.0873756	-0.771035	-0.301561	-0.876532	0.591788	-0.310771	-0.772655	-0.0963001	-0.150259	0.0479841	0.160303	0.435097	0.656634	0.347577	0.0987463	0.134949	0.335295	-0.348071	-0.426734	0.172425	-0.078227	-0.309484	-0.667415	-0.424361	-0.402422	-0.447284	-0.156648	0.624339	0.082798	-0.0792751	-0.637782	-0.232162	0.17207	0.0124016	0.194124	0.210336	-0.00170994	0.35486	0.224849	0.855382	0.36971	0.136317	0.240039	0.409783	0.411086
D6REX3	SEC31A	SEC31 homolog A, COPII coat complex component OS=Homo sapiens OX=9606 GN=SEC31A PE=1 SV=1	38	9	136.1	174	0.471742	0.00837266	0.404769	0.019475	-0.1019	-0.336928	0.00259781	-0.522279	-0.213804	0.240567	0.232457	0.0437651	-0.0750713	-0.235501	-0.465605	NaN	0.810007	0.469387	1.42573	0.591516	0.00764084	0.134824	0.322304	0.113215	-0.357658	0.0241251	0.216372	0.0865335	-0.103432	-0.0507374	-0.222282	0.0794649	-0.0322161	-0.187476	0.23491	-0.454277	-0.237016	-0.463243	NaN	0.621226	0.391257	-0.0576353	0.367227	0.229924	0.293317	0.20257	0.516644	-0.0182428	0.18488	0.371525	NaN
P07196	NEFL	Neurofilament light polypeptide OS=Homo sapiens OX=9606 GN=NEFL PE=1 SV=3	147	7	61.5	1523	0.327511	0.346295	0.674188	0.0510237	-1.02817	-0.839314	0.352098	-1.19079	-0.31139	-1.05214	-0.723111	-1.02648	0.0930204	0.150587	0.244643	0.433274	0.0697985	-0.699459	-0.946861	-0.95715	-0.504555	-0.217578	-0.691458	0.912443	1.30193	0.561455	0.28443	-0.617638	-1.02922	0.216564	-1.24162	0.0924931	0.396853	-0.191836	-0.187685	-1.21124	-0.944473	-2.08308	-1.62175	-0.138483	-0.210116	0.0475082	-0.489948	0.567691	0.891536	0.809457	0.787339	-0.44938	-0.9884	-0.727167	-0.432407
P36543	ATP6V1E1	V-type proton ATPase subunit E 1 OS=Homo sapiens OX=9606 GN=ATP6V1E1 PE=1 SV=1	42	5	26.1	309	0.61865	0.00135134	0.953793	2.7342e-06	-1.05129	-0.960164	-0.418318	-1.64187	-0.627423	-0.543543	-0.679925	-0.835397	0.0104742	-0.174548	-0.706111	0.147694	-0.110957	0.300417	-0.153313	0.0791559	0.0100536	-0.152088	-0.135301	-0.0370054	0.0873241	0.200625	-0.140814	-0.268639	-0.731365	-0.670742	-1.41588	-0.286875	-0.656785	-0.722559	-0.477506	-0.602598	-0.946139	-1.16255	-0.866735	0.0618162	0.0266123	0.216486	-0.441376	0.313311	0.296764	0.497252	0.591709	0.0706196	0.189596	0.283246	0.531106
F6XZQ7	GSTM2	Glutathione S-transferase OS=Homo sapiens OX=9606 GN=GSTM2 PE=1 SV=1	90	8	26.1	891	0.744231	0.000529027	0.449447	0.0192314	-0.778502	-0.837287	-0.766808	-1.24908	-0.149019	0.161414	-0.0531349	0.0407104	-0.127321	-0.258484	-0.759547	0.280746	0.37988	0.956498	0.381605	0.93261	0.121365	0.748716	0.23044	0.456434	-0.367924	-0.00836086	0.233659	-0.463858	-0.825801	-0.641226	-0.39264	-0.223971	-0.346355	-0.85575	-0.137891	-0.331218	-0.428036	-0.261589	0.106693	0.0798845	0.0351381	-0.220954	-0.0201302	-0.143729	-0.181557	-0.421501	0.0096693	0.037591	0.598681	0.431947	0.386679
P09525	ANXA4	Annexin A4 OS=Homo sapiens OX=9606 GN=ANXA4 PE=1 SV=4	70	8	35.9	513	0.468077	0.130061	0.138944	0.696732	-0.475446	NaN	-0.291702	-0.770163	-0.267765	-0.503568	-0.0589075	-0.0422449	-0.600032	-1.10777	-0.88938	NaN	NaN	-0.258864	2.0737	-0.0707512	-0.045763	0.178148	-0.1211	-0.833467	-0.476993	-0.311165	-0.459948	0.384289	-0.147974	-0.237919	0.510271	-0.033206	0.27883	1.19483	1.48632	NaN	0.0184374	-0.351913	NaN	0.20098	NaN	-0.239031	0.012702	0.985651	0.444657	1.30002	0.608216	NaN	0.318675	0.410398	NaN
Q04917	YWHAH	14-3-3 protein eta OS=Homo sapiens OX=9606 GN=YWHAH PE=1 SV=4	1015	10	28.2	11325	0.641185	0.0112463	0.532513	0.0265334	-1.2666	-1.10791	-1.37049	-2.05824	0.369713	0.330332	0.474379	-0.241476	-0.183048	-0.229231	-0.263111	-0.00226784	0.105629	0.699102	0.152306	0.493879	0.231842	0.0859833	0.447857	0.00771332	-0.225466	0.00790024	-0.0393314	-0.499065	-0.845446	-0.590378	-1.08682	-0.290976	-0.442562	-0.731647	-0.473251	0.140718	0.059618	-0.0371475	-0.0849915	0.148115	0.111677	-0.155649	-0.308052	-0.0637627	0.173573	0.0957527	0.311684	0.222988	0.315416	0.161474	0.494995
P53634	CTSC	Dipeptidyl peptidase 1 OS=Homo sapiens OX=9606 GN=CTSC PE=1 SV=2	69	5	51.8	414	0.107418	0.633179	0.00871642	0.976042	1.6342	0.899241	0.632932	0.807435	-0.062233	0.0245657	-0.392463	-0.185211	0.144545	0.0148726	-0.242887	0.036952	0.683803	1.25749	1.27646	0.14733	-0.271405	0.62177	0.161096	0.108662	-0.156193	0.0416889	0.346849	-0.119481	-0.415675	-0.250377	-0.658617	0.0790806	-0.204182	-0.408932	-0.147123	-0.441834	-0.826718	-0.590908	-0.110747	-0.673878	-0.381385	-0.388343	0.045167	-0.132463	-0.278343	-0.291723	-0.178665	-0.37857	-0.532865	-0.232064	-0.567785
E7ETY2	TCOF1	Treacle ribosome biogenesis factor 1 OS=Homo sapiens OX=9606 GN=TCOF1 PE=1 SV=1	139	21	152.2	590	0.168254	0.508484	0.0481495	0.872053	-0.658937	-0.462559	-1.17725	-1.903	0.359051	0.369137	0.159143	-0.00906563	0.757963	0.640162	0.602404	0.878975	-0.162483	-0.181591	-0.311227	0.151276	0.253775	-0.175746	0.0562973	0.269196	1.09928	0.186413	0.258638	0.118807	-0.118729	-0.0518579	-0.401276	0.0178528	0.213404	-0.42893	-0.283962	0.442627	0.352247	0.156313	0.00939178	0.410128	0.130814	0.188889	-0.225969	-0.144848	0.0181751	-0.139183	0.0516491	0.0381584	0.249638	-0.0717697	0.0980015
Q9UNN5	FAF1	FAS-associated factor 1 OS=Homo sapiens OX=9606 GN=FAF1 PE=1 SV=2	10	3	73.9	141	0.135755	0.652574	-0.0837959	0.809259	NaN	-0.230015	-0.94238	-2.35396	0.193462	0.0640802	0.603373	NaN	0.143084	0.118824	0.34635	0.442156	-0.464583	-0.234562	-0.26834	NaN	-0.0809317	-0.470944	0.211999	0.266427	0.624299	0.184908	NaN	NaN	-0.656868	-0.0327511	NaN	0.228316	0.237462	0.0703306	NaN	0.313428	0.486066	0.310804	0.458662	NaN	-0.27704	-0.214337	0.0184917	0.231978	0.0671844	0.1777	NaN	0.105655	0.118302	-0.114919	0.621748
O95989	NUDT3	Diphosphoinositol polyphosphate phosphohydrolase 1 OS=Homo sapiens OX=9606 GN=NUDT3 PE=1 SV=1	72	2	19.5	1328	0.69557	0.000563767	0.436043	0.0160744	-0.511298	-0.663357	-0.921372	-1.39762	-0.130228	0.0868797	-0.347617	-0.294343	-0.732457	-0.330579	-0.820123	-0.707271	0.17574	1.02419	-0.316628	0.227996	0.203965	0.368098	0.188507	-0.334567	-0.0409937	0.0429173	-0.0932293	-0.418118	-0.650183	-0.518061	-0.730222	-0.718623	-0.441575	-0.869515	-0.755504	-0.186786	-0.106101	-0.467993	-0.259988	-0.140849	-0.291649	0.27829	-0.600919	-0.404381	-0.21766	-0.489642	-0.195829	0.255962	0.536246	0.081502	0.298779
P52888	THOP1	Thimet oligopeptidase OS=Homo sapiens OX=9606 GN=THOP1 PE=1 SV=2	40	9	78.8	211	0.336212	0.0612759	0.350037	0.048521	-0.809303	-0.575656	0.24471	-0.740078	-0.681582	-0.657975	-0.451511	-0.0510359	-0.935771	-0.498931	-0.763422	-0.396767	0.0205994	0.142911	-0.0170298	-0.191873	-0.19001	-0.123537	-0.305508	-0.417075	-0.973072	-0.0306683	-0.0072813	-0.555894	-0.555622	0.403308	-0.423836	-0.450512	-0.856564	-0.659416	-0.0738115	-0.0580559	-0.867165	-0.334183	0.196943	-0.10927	0.179759	0.0286093	-0.341389	-0.444233	-0.193683	-0.0808725	0.367655	0.339575	-0.233438	-0.0738144	0.526737
O95084	PRSS23	Serine protease 23 OS=Homo sapiens OX=9606 GN=PRSS23 PE=1 SV=1	16	2	43	41	-0.396113	0.550278	-0.737145	0.265936	2.22881	2.06549	-0.16136	-1.49108	-0.296573	-0.59987	NaN	-0.630926	-0.357041	NaN	NaN	-0.865398	-1.89439	NaN	-2.22155	-0.0535259	0.401288	1.42703	-0.528504	0.0797081	NaN	NaN	-0.474918	1.21115	0.830301	0.982458	1.01849	0.17536	NaN	NaN	0.65451	-1.55233	NaN	-1.04689	2.70513	0.432917	-0.0872002	0.852565	0.883757	-0.288944	0.36649	NaN	-0.500653	-1.6068	NaN	NaN	-1.70826
A0A494C0X0	TBCB	Tubulin folding cofactor B OS=Homo sapiens OX=9606 GN=TBCB PE=1 SV=1	155	10	31.1	1775	0.664608	0.000762419	0.562106	0.00225824	-0.912675	-0.837635	-1.16983	-1.54467	0.0835857	0.0203171	0.131337	-0.405853	-0.290117	-0.499405	-0.697308	0.125008	0.105186	0.509542	0.0616379	0.41201	0.338886	0.218845	0.292149	0.152897	-0.0959463	-0.0892324	-0.0927563	-0.0862923	-0.670474	-0.402222	-0.693724	-0.227207	-0.588664	-0.669436	-0.659499	-0.0650625	-0.437765	-0.302789	-0.312022	0.54953	0.255884	0.299799	-0.16197	-0.155676	-0.0377159	-0.242244	0.127031	0.231159	0.312204	0.0451546	0.40696
A0A0C4DFV9	SET	SET nuclear proto-oncogene OS=Homo sapiens OX=9606 GN=SET PE=1 SV=2	1383	4	34.5	24559	0.16852	0.758189	0.198304	0.73298	0.519964	1.66414	-1.79708	-0.228315	2.0618	2.25128	2.7699	-0.152066	1.90795	2.7038	2.79274	2.7028	1.60244	2.06453	1.02608	1.70653	1.75724	-0.360742	2.03297	2.09093	2.98971	2.13627	0.571611	1.23209	1.46189	-0.151929	-0.211531	2.07072	2.5687	2.19643	0.386052	2.4264	2.54419	1.54315	1.78176	1.64286	1.77468	-0.0517368	1.15195	1.87572	2.69564	2.29832	1.05371	1.99621	2.20873	1.36789	2.21359
O14745	NHERF1	Na(+)/H(+) exchange regulatory cofactor NHE-RF1 OS=Homo sapiens OX=9606 GN=NHERF1 PE=1 SV=4	72	8	38.8	1061	0.471097	0.0655722	0.194454	0.466429	-0.505082	-0.0652027	-0.356626	-1.11041	0.815332	0.897201	0.240779	0.173772	0.00757504	-0.0484066	0.0135536	0.127913	-0.240954	0.0159473	2.30624	1.01659	0.339051	0.741191	0.0437403	0.0336761	0.847666	0.258731	-0.00528908	-0.0222902	0.0587988	-0.323388	-0.0781279	0.118774	0.428795	0.220736	0.239701	-0.224006	-0.140961	-0.0988617	-0.201939	0.21874	0.297603	0.0228205	-0.372178	0.808294	0.579185	0.847288	0.413357	-0.51992	0.21358	-0.0973835	-0.100706
P42765	ACAA2	3-ketoacyl-CoA thiolase, mitochondrial OS=Homo sapiens OX=9606 GN=ACAA2 PE=1 SV=2	27	7	41.9	280	0.42308	0.0170951	0.0481742	0.813868	-1.16317	-1.01931	-1.24911	-0.121109	-0.493775	-0.243675	-0.708123	-0.232516	0.0822172	0.125061	-0.0919752	NaN	-0.411317	-0.154063	0.300621	0.0989256	-0.184842	0.122544	-0.127843	0.153592	-0.30989	-0.00785542	0.058526	-0.0204983	-0.216795	-0.328189	-0.251781	0.28506	-0.15751	-0.0901613	0.20869	-0.174102	-0.480874	-0.131766	NaN	0.00223351	-0.277983	-0.500585	0.191171	0.264848	-0.012228	0.0327873	-0.14876	-0.333154	-0.00757599	-0.038765	NaN
P00441	SOD1	Superoxide dismutase [Cu-Zn] OS=Homo sapiens OX=9606 GN=SOD1 PE=1 SV=2	573	12	15.9	10651	-0.0127677	0.949683	-0.122801	0.533848	-0.52585	-0.349281	-1.14032	-1.34365	0.0657482	0.125824	0.260704	0.382877	0.408001	-0.038063	0.509474	0.196199	-0.396791	-0.164001	-0.316809	0.0997295	0.0437889	-0.224062	-0.139502	-0.411459	0.476412	-0.150181	-0.285208	-0.124887	-0.345877	-0.160099	-0.109432	-0.274872	-0.0388584	0.0303745	-0.100956	0.0712585	-0.0857487	0.106173	-0.148438	-0.24987	-0.288654	-0.178284	-0.492622	0.0795383	-0.102816	0.162859	-0.0778351	-0.491951	-0.292974	-0.314783	-0.407583
A0A494C087	PTPRZ1	protein-tyrosine-phosphatase OS=Homo sapiens OX=9606 GN=PTPRZ1 PE=1 SV=1	593	23	258.5	8780	-0.106891	0.831343	-0.794747	0.0921638	0.638998	1.10975	-0.937599	-2.32702	-0.416914	0.209753	0.0785446	-0.734015	-0.771408	-0.644751	-1.0799	-1.22303	-1.47525	-1.04556	-1.45306	-0.183231	1.20485	-0.376875	-0.00980186	-0.901779	-0.600332	-0.80957	-1.11465	-0.405298	-0.0309315	-0.562019	-0.437222	-1.38217	-1.33661	-1.05742	-1.54039	1.7975	1.85899	1.61856	1.16124	-0.983566	-0.765236	-0.576406	-0.354416	-1.47293	-2.01406	-1.84366	-1.76848	0.537237	0.0457249	-0.710869	0.0539284
P49458	SRP9	Signal recognition particle 9 kDa protein OS=Homo sapiens OX=9606 GN=SRP9 PE=1 SV=2	248	6	10.1	2375	0.249227	0.382765	-0.0537229	0.874089	-0.878685	-0.361542	-1.61051	-2.23663	0.675348	0.146971	0.674248	0.304552	0.568592	0.337599	0.607538	1.17132	-0.294306	-0.294455	-0.106216	0.583729	0.650967	0.292944	0.328745	0.247679	0.467556	0.233543	0.0802155	0.359646	-0.164837	0.043602	0.454781	0.52688	0.525623	0.478252	0.67992	0.608171	0.0502319	0.365181	0.507795	0.506189	0.235056	0.544285	-0.0325432	0.322145	0.590458	0.61569	0.535475	-0.114006	0.318916	0.00422859	0.264679
E9PDU6	CNN3	Calponin (Fragment) OS=Homo sapiens OX=9606 GN=CNN3 PE=1 SV=1	227	1	20.2	2926	0.129507	0.454115	0.0195658	0.924572	-1.10848	-0.907892	-0.749783	-1.36984	-0.299614	-0.234876	-0.702161	-0.0202103	-0.348207	-0.437343	-0.489841	-0.59737	-0.605179	-0.838089	-0.545998	0.0776987	-0.256418	-0.505105	-0.326719	-0.461035	-0.724823	-0.955698	-0.094203	-0.134555	-1.12396	-0.116659	0.0163574	-0.216142	-0.401672	-0.603308	-0.267471	-0.603098	-0.427169	-0.3031	-0.340542	-0.203612	-0.598232	-0.439593	-0.627182	-0.267671	-0.309248	-0.511802	0.384739	-0.710073	-0.38233	-0.344838	-0.276686
O00584	RNASET2	Ribonuclease T2 OS=Homo sapiens OX=9606 GN=RNASET2 PE=1 SV=2	17	2	29.5	51	0.0705939	0.796884	-0.195002	0.473348	NaN	0.729087	0.335938	0.323455	0.0362005	-0.0960741	-0.842157	-0.410759	-0.444171	NaN	-0.615355	-1.22259	-1.19391	NaN	-0.432439	NaN	0.198883	0.513114	0.0395298	-0.222281	NaN	0.0585117	-0.161795	NaN	0.257519	0.673294	-0.209183	0.147962	NaN	-0.0633202	-0.592918	-0.136452	NaN	0.154949	0.184422	NaN	-0.207021	0.4153	0.209383	-0.296081	-0.089468	-0.286748	-0.628766	-0.13169	NaN	-0.120224	-0.352181
P62753	RPS6	Small ribosomal subunit protein eS6 OS=Homo sapiens OX=9606 GN=RPS6 PE=1 SV=1	74	7	28.7	224	0.452036	0.100049	0.806923	0.00358187	-0.885476	-0.453979	-1.2375	-1.25519	-0.570084	-0.577761	-0.527601	-1.18975	0.492803	0.320461	-0.69194	1.10633	0.676332	0.425309	0.41796	-0.235539	-0.0467997	-0.396819	-0.409243	0.610019	-0.877228	-0.0319424	-0.173534	0.420092	-0.134022	-0.457002	-0.983381	0.346196	-0.327132	-0.840906	-0.533006	-1.15553	-1.18419	-1.0269	-0.337523	1.02413	0.86119	-0.00898552	0.400769	0.278013	0.145862	0.0587101	0.372047	-0.16615	0.178658	0.323576	0.0019455
Q9UHD9	UBQLN2	Ubiquilin-2 OS=Homo sapiens OX=9606 GN=UBQLN2 PE=1 SV=2	51	3	65.7	757	0.0759499	0.68568	0.0966473	0.619622	-1.05429	-0.362399	NaN	-1.06826	0.174767	0.125342	-0.0629072	0.0356197	0.195383	0.344725	-0.109507	0.317802	-0.172149	-0.0838861	-0.49832	0.0820761	0.153749	NaN	-0.0525484	-0.0856247	0.30405	-0.143478	-0.0750322	-0.376505	-0.361657	NaN	-0.553442	-0.261745	0.00945377	-0.450096	-0.103912	0.265524	0.0137796	0.0421715	-0.0384026	-0.229029	-0.155427	NaN	-0.579783	-0.0289965	0.0247068	-0.164639	-0.0143375	0.146441	0.12357	-0.115967	0.24175
O75533	SF3B1	Splicing factor 3B subunit 1 OS=Homo sapiens OX=9606 GN=SF3B1 PE=1 SV=3	256	25	145.7	4557	0.361429	0.107577	0.194722	0.404717	-0.817284	-0.356201	-1.51495	-1.73281	0.106926	0.0219021	0.0624256	-0.299175	0.581614	0.466894	0.380816	0.576336	0.00623512	-0.146742	-0.213323	0.352364	0.229933	-0.0708618	0.0529537	0.315935	0.678532	0.212229	0.245243	0.0619583	-0.19833	-0.134731	-0.46124	0.263487	0.424072	-0.134468	-0.0967388	0.260677	0.285009	-0.110996	0.0556908	0.400478	0.233232	0.254097	-0.106043	0.253544	0.227743	0.278751	0.426746	0.173077	0.150997	0.0206623	0.237768
O43324	EEF1E1	Eukaryotic translation elongation factor 1 epsilon-1 OS=Homo sapiens OX=9606 GN=EEF1E1 PE=1 SV=1	23	2	19.8	226	0.436635	0.0820658	0.651935	0.00886187	-0.517035	-0.216513	-0.951826	-0.900424	0.0379877	-0.329223	-0.669631	-0.586391	0.955551	0.361014	-0.193454	1.64195	0.471979	0.474744	0.638179	0.673151	0.129665	0.0312738	-0.10536	0.856339	-0.0418577	0.363036	0.0578442	0.707845	-0.151229	-0.25324	-0.637942	0.309137	-0.131206	-0.155635	0.116962	-0.602045	-0.395306	-0.521579	-0.494014	1.3679	0.572808	0.159464	0.30501	0.627611	0.458335	0.369234	0.631762	0.295938	0.388894	0.311142	0.126879
O14737	PDCD5	Programmed cell death protein 5 OS=Homo sapiens OX=9606 GN=PDCD5 PE=1 SV=3	156	7	14.3	2184	0.414938	0.091407	0.189907	0.458451	-0.735149	-0.324462	-1.75362	-1.91391	0.256079	-0.0463486	0.286598	0.0169182	0.535187	0.336552	0.462219	0.739716	0.17704	0.280323	-0.133509	0.469444	0.359007	0.103331	0.113718	-0.00483131	0.889755	0.160868	0.187305	-0.205736	-0.452667	-0.0286446	-0.238567	-0.257809	0.171564	-0.174076	-0.115078	0.103886	0.00107002	-0.0684052	-0.356516	0.356537	-0.167329	0.408524	-0.270744	0.0851898	0.221617	0.114252	0.225695	-0.111474	0.136616	-0.374937	0.0339565
Q9H098	FAM107B	Protein FAM107B OS=Homo sapiens OX=9606 GN=FAM107B PE=1 SV=1	20	3	15.5	103	0.369548	0.0797774	0.276026	0.213733	NaN	NaN	0.592597	-0.208236	0.418607	-0.131184	-0.777735	NaN	0.329644	0.196917	-0.0484228	-0.101702	NaN	0.48698	0.13179	NaN	0.199919	0.60854	0.296477	0.458706	0.871908	0.142495	NaN	NaN	-0.148327	0.121614	NaN	-0.12673	0.452579	-0.351539	NaN	NaN	0.312181	-0.244394	-0.301691	NaN	NaN	0.660858	0.178329	0.714255	-0.00911331	-0.087451	NaN	NaN	0.422823	-0.147102	0.189302
P15104	GLUL	Glutamine synthetase OS=Homo sapiens OX=9606 GN=GLUL PE=1 SV=4	128	11	42	776	0.0294739	0.902488	-0.0077153	0.979751	-0.834418	-0.344425	-0.71315	-1.11413	-0.0582237	0.158813	0.34288	0.459017	-0.0572834	0.0572338	0.344784	-0.271626	-0.65218	-0.395754	-0.0524044	-0.197316	0.181526	-0.220118	0.128839	-0.0169621	-0.378922	0.0851784	-0.0189934	0.202915	0.102867	0.161692	0.0183315	0.83392	0.694971	0.541592	0.902735	-0.178539	-0.392168	0.0229959	-0.484716	0.152982	0.16777	0.246387	-0.0480509	0.772324	0.597504	0.814703	0.794935	-0.621365	-0.0924225	-0.148109	-0.302647
P30041	PRDX6	Peroxiredoxin-6 OS=Homo sapiens OX=9606 GN=PRDX6 PE=1 SV=3	869	17	25	11347	0.446509	0.0540365	-0.00391833	0.989835	-0.153446	-0.316362	-1.14374	-1.37931	0.16909	0.376043	0.373442	0.448616	0.315283	0.258524	0.483999	0.145578	1.23082	0.396666	0.623787	0.674133	0.181168	0.343494	-0.146214	0.215826	0.497429	0.125721	0.381681	-0.119984	-0.563763	-0.147308	-0.114008	0.55702	0.523205	0.349157	0.696207	-0.209387	-0.180647	-0.13777	0.00838852	0.0140991	-0.267502	0.0635433	-0.191853	0.542099	0.396067	0.556147	0.619474	-0.418747	-0.21051	-0.173477	-0.315248
Q15149	PLEC	Plectin OS=Homo sapiens OX=9606 GN=PLEC PE=1 SV=3	345	75	531.5	2810	0.455371	0.00731288	0.475945	0.00358187	-0.65034	-0.134462	-0.659334	-0.889666	-0.0214539	0.00865364	0.0906811	-0.0263844	-0.142656	0.0775242	-0.0561714	-0.125464	0.733671	0.108816	0.320116	0.0689507	0.0295525	0.102336	-0.0344925	0.388651	0.516836	0.16172	0.294611	-0.295741	-0.46043	-0.195051	-0.476482	0.0868015	0.474361	0.0444679	0.114637	-0.480511	-0.507523	-0.576475	-0.660361	0.129351	0.36997	0.106765	0.133217	0.576069	0.506826	0.472588	0.626905	-0.0266895	-0.0993538	-0.0380459	0.0214338
P53004	BLVRA	Biliverdin reductase A OS=Homo sapiens OX=9606 GN=BLVRA PE=1 SV=2	10	4	33.4	146	0.0550662	0.826969	-0.179435	0.498733	-0.275204	1.29637	NaN	-0.384849	0.545172	0.34096	0.337998	NaN	0.389086	0.790197	0.427493	NaN	0.758548	0.685553	0.317641	0.779626	0.388026	NaN	0.382384	-0.101477	0.159103	0.593416	NaN	0.0633392	0.99206	NaN	NaN	0.212421	0.484571	0.982252	NaN	0.65765	0.748835	-0.231364	NaN	-0.514506	0.365569	NaN	0.33779	0.0570908	0.177515	0.430997	NaN	0.802734	0.553042	0.573338	NaN
A0A494C0G5	AGRN	Agrin OS=Homo sapiens OX=9606 GN=AGRN PE=1 SV=1	483	2	203	5106	-0.520201	0.0540365	-0.734351	0.0061371	0.618326	0.671052	0.434911	0.494313	0.0174809	-0.299119	-0.396673	0.104442	0.282825	1.14761	0.578965	-0.206502	-1.30755	-1.0122	-1.01456	-0.974445	0.516634	-0.288672	-0.0126638	0.242447	0.525237	0.667426	0.0964594	0.433951	0.913443	0.477901	0.838032	0.409287	0.428931	0.648621	0.583797	-0.0904713	-0.0891342	-0.1526	-0.137573	-0.436195	-0.338389	0.497802	0.746821	-0.897779	-0.478926	-0.804697	-0.98361	-0.266594	-0.757994	-0.537962	-0.290503
Q9HA64	FN3KRP	Ketosamine-3-kinase OS=Homo sapiens OX=9606 GN=FN3KRP PE=1 SV=2	11	3	34.4	28	0.573564	0.0175274	0.480677	0.0446522	-0.050293	NaN	-1.12708	-0.913507	-0.358171	NaN	NaN	-0.411228	-0.148232	0.132367	NaN	-0.0699329	NaN	0.808585	0.215363	0.239776	NaN	0.367566	0.270723	0.168071	-0.368764	NaN	-0.0588789	-0.114841	NaN	-0.654716	-0.916687	-0.0966949	-0.00899315	NaN	-0.259695	NaN	0.190244	-0.460141	0.054471	0.181598	NaN	-0.0942001	-0.108818	0.139926	NaN	NaN	0.408854	NaN	0.759774	NaN	0.314339
P12111	COL6A3	Collagen alpha-3(VI) chain OS=Homo sapiens OX=9606 GN=COL6A3 PE=1 SV=5	134	30	343.5	912	0.36506	0.178559	0.390289	0.153762	0.345188	-0.327913	0.470559	0.0491476	-0.0328341	1.11599	0.429291	-0.0269556	-1.21228	-0.652585	-1.36319	-0.967515	0.702164	-0.23119	0.652086	0.224028	-0.069231	1.36945	0.283607	-0.59798	-0.442652	0.170443	-0.0370665	-0.376682	-0.513046	-0.527117	-1.32681	-1.19805	-1.04683	-1.30231	-0.714635	-0.702676	-0.481467	-0.698314	-0.668071	-0.204542	-0.228571	0.146983	-0.546399	-0.967366	-0.644226	-1.14916	-0.977253	0.300669	-0.300544	-0.226918	-0.0752096
Q9Y2V2	CARHSP1	Calcium-regulated heat-stable protein 1 OS=Homo sapiens OX=9606 GN=CARHSP1 PE=1 SV=2	61	5	15.9	592	0.709768	0.00257616	0.724644	0.00139322	-0.852729	-0.765448	-1.4394	-1.14805	-0.304277	-0.270327	-0.704417	-0.747296	0.218659	0.197977	-0.345221	0.862928	0.161129	0.239241	0.395165	0.506455	0.822345	0.232638	-0.0131149	0.580586	-0.251917	0.255492	0.0232887	0.338235	-0.436167	0.0076046	-0.362982	-0.17425	-0.356352	-0.703656	-0.585254	-0.75797	-0.873555	-1.02647	-0.472228	1.03802	0.581066	0.373176	0.383625	-0.0649376	0.11899	0.036231	0.312657	0.00122166	0.169844	0.242526	0.100266
A0A7I2PLE3	MAPT	Microtubule-associated protein OS=Homo sapiens OX=9606 GN=MAPT PE=1 SV=1	222	1	76.8	2080	-0.0962862	0.738889	-0.324761	0.251706	-0.326068	0.270545	-0.581038	-0.575006	0.206553	0.790671	-0.137013	-0.0809221	-0.177746	-0.242369	-0.34234	-0.131566	0.0962868	0.819687	-0.602186	-0.505734	0.331529	-0.672363	0.197569	-0.574759	-0.161946	-0.827607	-0.375397	-0.248593	0.218497	-0.7174	-0.503296	-0.402734	-0.608542	-0.541098	-0.466589	0.977034	0.991518	-0.0274792	0.474812	-0.5091	-0.706535	-0.535237	-0.693659	-1.01532	-0.740189	-1.58026	-0.565872	0.821312	-0.0837107	0.270097	0.587466
P68402	PAFAH1B2	Platelet-activating factor acetylhydrolase IB subunit alpha2 OS=Homo sapiens OX=9606 GN=PAFAH1B2 PE=1 SV=1	85	6	25.6	1016	0.615122	0.0161163	0.547637	0.0260549	-0.701613	-0.653743	-1.66687	-1.59156	-0.319787	0.109769	0.444787	-0.104877	0.270623	0.293938	-0.126407	0.883313	0.808043	0.784557	0.789442	0.556666	0.204876	0.189325	0.02318	0.426785	-0.253185	0.26615	0.0716057	-0.642431	-1.16326	-0.90276	-0.862296	-0.281594	-0.293685	-0.464903	0.0148859	-0.645245	-0.585793	-0.729929	-0.483088	0.740724	-0.111435	-0.592685	-0.506358	-0.050045	0.149533	0.169829	0.212951	-0.415051	0.024807	0.0119562	-0.102674
Q92688	ANP32B	Acidic leucine-rich nuclear phosphoprotein 32 family member B OS=Homo sapiens OX=9606 GN=ANP32B PE=1 SV=1	433	4	28.8	5902	0.159106	0.396822	-0.0496272	0.819963	0.101944	-0.250526	-1.47583	-1.24911	-0.134754	-0.0951366	-0.0456791	-0.324844	0.0346069	0.0552454	0.0824337	-0.113258	-0.313622	-0.461515	-0.234926	0.476299	0.0832195	-0.0666199	-0.0526676	-0.0980473	-0.416829	-0.139467	-0.155989	0.0746231	-0.58756	-0.107937	-0.137823	-0.196537	-0.395687	-0.358027	-0.223476	0.277491	0.370347	0.404173	0.146973	-0.0782394	-0.197939	-0.265571	-0.647392	-0.120007	-0.150375	-0.362902	0.0337048	0.0676003	0.384654	-0.0609417	0.0684395
P05204	HMGN2	Non-histone chromosomal protein HMG-17 OS=Homo sapiens OX=9606 GN=HMGN2 PE=1 SV=3	125	2	9.4	90	0.361363	0.279465	0.356966	0.29515	-2.03007	-1.54845	-1.48484	-2.06795	0.297438	-0.373396	0.0880527	-0.0821724	0.193275	-0.59231	0.77746	0.897949	-0.404369	-0.4837	-0.669985	0.120155	-0.420183	-0.35461	-0.0803738	0.206738	0.862736	-0.270454	0.037775	-0.729742	-1.23647	-0.470186	-0.24773	0.552065	0.52523	0.207333	0.092535	-0.468451	-0.096262	-0.192122	-0.089901	0.859585	-0.610516	0.199705	0.318178	0.97872	0.113195	0.0256443	0.527201	-0.871374	0.46665	0.00541687	0.117476
Q7L266	ASRGL1	Isoaspartyl peptidase/L-asparaginase OS=Homo sapiens OX=9606 GN=ASRGL1 PE=1 SV=2	11	3	32	99	0.00165084	0.99309	0.441547	0.0147436	NaN	0.0211716	-0.256641	NaN	-0.0244446	0.300476	NaN	0.0216103	0.177294	0.062993	NaN	0.456569	0.335279	0.0016861	NaN	NaN	0.527318	-0.308602	NaN	0.224732	-0.288004	NaN	0.183296	NaN	-0.576373	-0.340267	-0.077631	-0.0524426	-0.578052	NaN	-0.0901499	0.101925	-0.447537	NaN	0.069746	NaN	0.156751	-0.12718	NaN	0.0310459	0.278938	NaN	0.231447	0.428634	0.130035	NaN	0.633121
Q9UKY7	CDV3	Protein CDV3 homolog OS=Homo sapiens OX=9606 GN=CDV3 PE=1 SV=1	62	4	27.3	233	0.0660649	0.762232	-0.0653235	0.784253	0.0535927	0.0878687	-0.755271	-1.24573	0.000448227	0.116808	-0.20652	0.272374	0.771173	0.7483	0.807734	0.739199	1.05588	0.272058	0.145696	0.385879	-0.204276	-0.0752516	-0.189491	-0.114576	0.62403	-0.091713	0.192619	0.381126	0.186409	0.251316	0.0218534	-0.0957642	0.244623	-0.1611	-0.0950899	0.13082	0.00605106	-0.36865	-0.175296	0.433715	0.1511	0.0506325	-0.190648	0.027318	-0.26709	-0.342032	-0.0479355	-0.0358829	-0.151666	-0.161472	0.0763779
O14773	TPP1	Tripeptidyl-peptidase 1 OS=Homo sapiens OX=9606 GN=TPP1 PE=1 SV=2	42	9	61.2	816	0.0823558	0.637131	-0.0189664	0.925158	0.461177	0.444804	0.461388	0.144285	-0.100733	-0.425695	-0.289318	0.411112	-0.359221	0.132178	0.0996218	-1.008	0.046627	-0.141221	-0.0167704	-0.25254	0.20406	0.624318	0.117229	0.0966816	-0.191382	0.36107	0.0318079	-0.0167122	0.376583	0.432075	0.261953	0.0998573	0.529426	0.194054	0.234105	-0.277607	0.0302706	-0.237145	0.0410519	-0.0735493	0.201358	0.414655	0.462985	0.104242	0.29811	0.286325	-0.283771	-0.146131	0.0250969	0.358051	-0.20706
Q9H0W9	C11orf54	Ester hydrolase C11orf54 OS=Homo sapiens OX=9606 GN=C11orf54 PE=1 SV=1	107	10	35.1	476	0.194721	0.150705	0.118791	0.404138	0.177752	0.393868	-0.449763	-0.284142	0.295631	0.481719	0.400537	0.620319	0.610662	0.579665	0.791516	-0.188591	0.385552	0.585166	0.595358	0.663171	0.479279	0.540933	0.120942	0.554615	0.113004	0.61572	0.631603	-0.0984516	-0.148203	-0.365449	-0.172828	-0.224421	-0.372312	-0.314606	-0.171452	0.0728569	-0.0918026	-0.0280485	-0.0205421	-0.10331	-0.00353622	-0.078476	-0.136409	-0.0133266	-0.205369	-0.0543766	-0.0284386	-0.0218449	0.192526	0.033865	-0.0910721
P43146	DCC	Netrin receptor DCC OS=Homo sapiens OX=9606 GN=DCC PE=1 SV=2	152	18	158.4	846	0.102068	0.711122	-0.12168	0.674428	-0.250326	0.0498657	-0.105548	-0.604892	0.120153	-0.54989	-0.0176659	0.37565	-0.360172	0.292919	0.187065	-0.863027	-1.0477	0.0156364	-0.665248	-0.154886	-0.615484	-0.190871	0.48534	0.174128	0.255138	0.589773	0.69488	-0.432137	-0.680764	-0.762975	-0.814832	0.428265	0.105572	0.657698	0.284447	1.13093	0.799082	0.919266	0.389099	-0.464185	-0.70354	-0.26272	-0.219533	0.184668	-0.0245371	-0.218471	0.173441	0.714094	0.683155	0.279448	0.421677
A0A7P0T954	CUL4B	Cullin 4B OS=Homo sapiens OX=9606 GN=CUL4B PE=1 SV=1	26	8	106.8	89	0.457238	0.0555128	0.641104	0.00678965	-0.543204	-0.66839	-1.24563	-2.1342	-0.291393	-0.0275898	0.0203838	-0.747699	0.0902033	NaN	-0.125369	0.0577917	-0.0548744	NaN	-0.0844965	0.0839958	0.0334301	-0.262331	-0.0820818	0.315424	NaN	-0.209531	-0.218567	0.0861301	-0.41838	-0.593189	-1.08869	-0.120077	NaN	-0.636528	-0.423258	0.00501728	NaN	-0.693153	-0.529537	0.556517	0.811802	-0.0516434	-0.0727291	0.05546	0.0742559	-0.0290165	0.0966311	0.270937	NaN	0.166883	0.320226
P61163	ACTR1A	Alpha-centractin OS=Homo sapiens OX=9606 GN=ACTR1A PE=1 SV=1	57	9	42.6	559	0.1956	0.202027	0.411884	0.00756366	-0.586987	-0.719622	-0.428436	-0.682096	-0.151793	-0.0178146	0.417197	-0.324268	0.109892	0.0810766	-0.146046	0.526876	0.254006	0.207361	0.0422153	0.133255	0.102895	-0.139148	0.180101	0.304069	-0.575827	0.0887346	-0.207917	0.137341	-0.235939	-0.106364	-0.495805	-0.087925	-0.555202	-0.375424	-0.29871	-0.23866	-0.433592	-0.508142	-0.0265656	0.38441	0.216254	-0.0747633	-0.10296	0.0985909	0.0609951	0.184236	0.254757	-0.175563	0.3053	0.425772	0.140587
O75351	VPS4B	Vacuolar protein sorting-associated protein 4B OS=Homo sapiens OX=9606 GN=VPS4B PE=1 SV=2	15	2	49.3	72	0.304653	0.117564	0.367999	0.0501751	-0.595774	-0.324805	-0.110922	-0.968175	NaN	-0.0269699	0.259589	-0.250037	NaN	-0.0223293	-0.203814	0.196897	-0.543865	0.00300789	0.0280943	0.217574	0.0405006	0.182411	0.16691	NaN	0.588861	0.0438786	0.272814	-0.21181	-0.477221	-0.523502	-1.35758	NaN	0.0607319	0.0599327	-0.211567	-0.0169878	-0.177051	-0.047224	-0.167733	0.0604496	-0.521563	0.101261	-0.0298843	NaN	0.479902	0.126584	0.50002	-0.146564	0.267467	-0.0859079	0.226207
Q14697	GANAB	Neutral alpha-glucosidase AB OS=Homo sapiens OX=9606 GN=GANAB PE=1 SV=3	353	29	106.8	2538	0.306133	0.0766627	0.0595578	0.760704	-0.385975	-0.182211	-0.702261	-1.05301	-0.381243	-0.385559	-0.585436	-0.445257	0.179398	0.336016	0.0066967	0.4289	0.189415	0.160915	0.553223	-0.154499	0.0187168	-0.0368481	-0.142073	0.408556	-0.659096	0.132637	-0.00926971	0.108337	-0.145895	-0.117804	-0.514208	0.44857	0.246929	0.148758	0.379789	-0.0259037	-0.263546	-0.238989	-0.132395	0.284914	0.0559883	-0.11195	0.0468292	0.251047	0.211456	0.252714	0.269335	-0.317049	-0.050909	-0.0949707	-0.189068
A0A5F9ZHM4	LDHB	L-lactate dehydrogenase OS=Homo sapiens OX=9606 GN=LDHB PE=1 SV=1	1806	21	37.4	28425	0.068655	0.772505	-0.0409284	0.878463	-0.916107	-0.426655	-1.05538	-1.60167	-0.0337219	0.312702	0.644585	0.257654	0.322832	0.339096	0.505838	-0.30706	-0.2973	-0.0569515	-0.467484	-0.118378	0.308975	-0.237968	0.105541	0.0367317	-0.616264	0.227404	0.0761757	-0.434076	-0.526123	-0.231985	-0.454863	0.135252	-0.0776215	-0.0872421	-0.00316238	0.560083	0.383034	0.409149	0.0934315	-0.455864	-0.276855	-0.199541	-0.517771	-0.0686588	0.145878	0.164511	0.166948	-0.118742	0.214762	0.131208	0.0888615
Q13153	PAK1	Serine/threonine-protein kinase PAK 1 OS=Homo sapiens OX=9606 GN=PAK1 PE=1 SV=2	81	8	60.6	880	0.452765	0.0170472	0.55736	0.00294867	-0.932583	-0.59034	-0.753436	-0.995948	0.018012	0.155614	0.186219	-0.370777	0.272482	0.436849	0.0632839	0.148094	-0.42076	0.424326	0.118973	0.432837	0.429671	0.0975685	0.568125	0.27703	0.127991	0.432961	0.32604	0.0896654	-0.511269	-0.345473	-0.754541	-0.0040741	-0.00691605	-0.318913	-0.468353	0.43696	0.349895	-0.245472	0.0445175	0.478066	0.279589	0.135736	0.356555	0.14426	0.377826	0.27534	0.527093	0.575768	0.601635	0.475895	0.726587
Q9Y696	CLIC4	Chloride intracellular channel protein 4 OS=Homo sapiens OX=9606 GN=CLIC4 PE=1 SV=4	69	7	28.8	1127	0.601501	0.0109105	0.556897	0.0131657	-0.814963	-0.720014	-1.52137	-1.87031	-0.30598	-0.0140057	-0.449682	-0.654859	-0.0416937	0.206652	-0.891356	0.480247	0.179609	-0.241702	0.280693	0.495419	-0.0547848	0.21729	-0.146105	0.201061	-0.233257	-0.157803	0.0285387	0.178832	-0.275404	-0.325537	-0.784517	-0.0887585	-0.0725641	-0.697348	-0.550014	-0.747343	-0.404412	-0.663339	-0.906679	0.868106	0.618165	0.348806	0.308909	0.0448503	-0.0786095	-0.234569	0.238555	-0.202249	-0.0133066	-0.360356	-0.192627
B5ME19	EIF3CL	Eukaryotic translation initiation factor 3 subunit C-like protein OS=Homo sapiens OX=9606 GN=EIF3CL PE=1 SV=1	21	7	105.4	89	0.367841	0.0752237	0.47263	0.0200312	-0.422703	-0.685354	-0.462853	NaN	-0.0673132	-0.493487	0.425951	-0.57167	0.403874	0.0382786	0.120978	NaN	0.278657	0.305221	NaN	0.139223	-0.115932	0.144849	NaN	0.487459	-0.41432	0.0438337	0.898715	0.495986	-0.2656	-0.256025	-0.258837	0.201711	-0.23674	-0.0391016	-0.189076	-0.602855	-0.532888	NaN	NaN	0.842245	0.690491	0.35186	NaN	0.107861	-0.16224	0.35513	0.274809	0.0179176	0.26038	0.304416	NaN
Q8IUX7	AEBP1	Adipocyte enhancer-binding protein 1 OS=Homo sapiens OX=9606 GN=AEBP1 PE=1 SV=1	140	17	130.8	1044	0.111224	0.51907	-0.0725276	0.697911	0.212376	-0.383046	-0.340337	-0.410511	0.0525303	-0.109077	-0.211068	0.204605	-0.359066	-0.367661	-0.506496	-1.02436	-0.904417	-0.518314	-0.646952	-0.135848	-0.105818	0.328038	0.014452	0.0775452	0.327934	-0.180641	-0.00445747	-0.617126	-0.235739	-0.794089	-1.13913	-0.268551	-0.184687	-0.246883	-0.0627861	-0.683596	-0.337753	-0.603256	-0.394004	-0.708872	-0.840595	-0.462627	-0.372124	-0.275055	-0.292877	-0.554394	-0.67048	-0.8179	-0.772484	-0.361019	-0.309501
Q03181	PPARD	Peroxisome proliferator-activated receptor delta OS=Homo sapiens OX=9606 GN=PPARD PE=1 SV=1	37	1	49.9	202	-0.531434	0.03513	-0.271739	0.284854	0.127193	-0.0102835	0.205296	-0.397684	-0.885906	-1.13342	-1.64257	-0.4406	-0.136329	1.13626	0.319146	-0.0836344	-1.21387	-0.87097	-1.68117	-0.572933	-0.256703	-0.439598	-0.667006	-1.03251	-0.864281	-0.480716	-0.463352	-0.185759	-0.00382423	-0.536996	-0.18014	-0.522686	0.192266	-0.137217	-0.305596	-0.57303	-0.595564	-0.982551	-0.71898	-0.916464	-0.61994	-0.508173	-0.782043	-0.66189	-0.676331	-1.47285	-0.824949	0.0302839	-0.449173	-0.862619	-0.0667934
P21266	GSTM3	Glutathione S-transferase Mu 3 OS=Homo sapiens OX=9606 GN=GSTM3 PE=1 SV=3	67	7	26.5	1088	1.03039	0.000353892	0.713998	0.00598986	-0.5872	-0.812504	-0.482203	-1.26896	-0.909954	-0.68293	-1.12191	-0.983785	-0.227813	-0.698636	-0.968581	0.639574	1.5352	0.96675	0.982487	0.164771	-0.188416	0.475142	-0.144371	0.620526	-0.521037	-0.0192204	0.0329657	-0.0826015	-0.811918	-0.715932	-0.815957	0.553561	-0.118883	-0.217818	0.0486307	-1.43188	-1.0563	-1.10767	-0.295128	0.182766	0.607227	0.239238	0.312407	0.386745	0.388129	0.618367	0.515282	-0.233855	-0.0492411	-0.290921	-0.160054
P28066	PSMA5	Proteasome subunit alpha type-5 OS=Homo sapiens OX=9606 GN=PSMA5 PE=1 SV=3	550	10	26.4	7060	0.152089	0.413282	0.097048	0.627587	-0.528383	-0.343248	-0.614115	-1.36866	0.0855255	0.403803	0.615858	0.455833	0.313538	0.238344	0.491154	0.0228024	0.0206985	-0.189363	-0.130659	0.10791	0.303694	0.0197105	0.329536	0.226353	0.0572968	0.472422	0.246794	-0.246616	-0.424212	-0.286612	-0.428499	0.0887642	-0.0382481	-0.0523376	0.0528069	0.36804	0.155027	0.335323	0.126381	-0.0222187	-0.115955	0.0250015	-0.131571	0.116659	0.28097	0.325726	0.238195	-0.253511	0.124846	0.141214	0.0850391
Q9BTT0	ANP32E	Acidic leucine-rich nuclear phosphoprotein 32 family member E OS=Homo sapiens OX=9606 GN=ANP32E PE=1 SV=1	21	4	30.7	386	0.746478	0.0540365	0.686924	0.0708261	-1.04744	-0.921341	NaN	-0.855618	-1.09429	NaN	-2.04618	-1.00791	0.687091	0.0708694	-0.468664	1.48114	-0.0371046	0.354984	0.416468	0.424484	NaN	NaN	-0.109926	0.961542	-0.600093	0.249109	0.376728	0.744265	NaN	NaN	-0.614359	0.721264	0.0539827	-0.318325	-0.227502	-1.02394	-1.27932	-1.1132	-0.238499	1.27516	0.47448	NaN	0.920792	0.341378	NaN	0.038084	0.839277	0.0211391	0.0460873	-0.230311	-0.152466
J3KQ32	OLA1	Obg-like ATPase 1 OS=Homo sapiens OX=9606 GN=OLA1 PE=1 SV=1	66	9	46.9	295	0.710947	0.00366931	0.733627	0.00190486	-0.754673	-0.841989	-1.09118	-1.13133	-0.840585	-0.738207	-0.940037	-0.87177	0.114774	-0.0855103	-0.729491	0.707908	0.61338	0.609777	0.54061	0.517276	-0.119268	-0.0560217	-0.215034	0.488406	-0.930765	-0.122581	-0.107273	0.212684	-0.539776	-0.409356	-0.587276	0.115361	-0.201196	-0.611533	-0.272231	-1.15034	-1.07267	-1.0822	-0.39835	0.901996	0.594591	-0.206281	0.16505	0.155952	0.206021	0.271964	0.54395	-0.0538797	0.0953169	0.0816164	0.0503416
P20700	LMNB1	Lamin-B1 OS=Homo sapiens OX=9606 GN=LMNB1 PE=1 SV=2	1536	35	66.4	25318	0.348614	0.107577	0.0804222	0.739542	-0.622913	-0.20022	-1.11348	-1.67062	-0.111629	-0.0222816	0.102982	-0.373928	0.010397	-0.194454	-0.151098	0.306845	-0.363098	-0.15711	-0.106087	0.386705	0.0831242	0.0197887	0.164791	0.00589562	0.338947	-0.0605946	-0.18132	-0.29711	-0.612972	-0.370615	-0.627796	-0.180317	-0.00637054	-0.119099	-0.223742	0.682589	0.657999	0.684822	0.446121	0.0586548	-0.449764	-0.0597439	-0.306362	0.0381012	-0.00816536	-0.0665569	0.0685673	0.435564	0.582024	0.160023	0.546236
P62136	PPP1CA	Serine/threonine-protein phosphatase PP1-alpha catalytic subunit OS=Homo sapiens OX=9606 GN=PPP1CA PE=1 SV=1	43	2	37.5	347	0.549191	0.00112719	0.452064	0.00456707	-0.189432	-0.621665	-1.03452	-1.03028	-0.272437	-0.456758	-0.220282	-0.371693	-0.298658	0.0478592	0.401674	NaN	0.120343	0.253033	0.210287	0.392928	0.133608	0.305659	-0.0196772	0.487047	-0.197061	0.244073	0.0646696	0.272075	-0.132109	-0.292093	-0.212865	0.0452929	-0.0760326	0.0301304	-0.200904	-0.121387	-0.514058	-0.426244	NaN	0.689601	0.508469	0.227633	0.130513	0.262013	0.258964	0.130542	0.293734	0.422703	0.280992	0.13935	NaN
A0A2R8Y5A3	CTNNB1	Catenin beta 1 OS=Homo sapiens OX=9606 GN=CTNNB1 PE=1 SV=1	244	21	85.6	2944	0.252179	0.158691	0.20184	0.274146	-0.41185	-0.0684395	-0.480506	-0.762149	-0.0328159	0.293673	0.443495	-0.0355606	-0.375095	-0.197729	-0.180803	-0.324693	-0.332636	0.0215054	-0.0155125	0.617785	0.434998	0.143436	0.281921	0.0939922	-0.492987	-0.000955582	0.0676537	-0.214437	-0.493402	-0.39188	-0.761497	-0.0580063	-0.248755	-0.248888	-0.246367	0.7199	0.441587	0.544832	0.135854	-0.0372581	-0.02215	-0.219213	-0.126387	0.142786	0.0506496	0.0627022	0.0429325	0.252254	0.5602	0.387897	0.506606
Q9UHB9	SRP68	Signal recognition particle subunit SRP68 OS=Homo sapiens OX=9606 GN=SRP68 PE=1 SV=2	15	2	70.7	92	0.516147	0.0206295	0.753661	0.00107095	0.453519	NaN	-0.504229	-0.223793	-0.080409	-0.643388	-0.779687	-0.605069	0.160378	-0.498678	-0.985046	0.464121	NaN	0.253747	0.301092	0.449406	-0.227989	0.353255	0.0566607	0.61834	0.370007	-0.0446281	0.0840569	0.602124	-0.781855	-0.876183	-0.204361	-0.231801	-0.319288	-1.37281	-0.675916	NaN	-0.33431	-0.329668	-0.529779	0.721858	NaN	0.0110893	0.672758	0.533743	0.257385	-0.0172338	-0.0353041	NaN	0.28985	0.134865	0.373193
P11055	MYH3	Myosin-3 OS=Homo sapiens OX=9606 GN=MYH3 PE=1 SV=3	245	32	223.8	4182	1.22445	0.0907637	1.10049	0.122136	-2.0913	-0.916857	-1.9727	-1.79257	-1.83917	NaN	NaN	-3.42866	-0.57324	-1.27702	NaN	-1.08623	3.81769	1.58361	-0.240318	-1.6578	NaN	-2.18154	-1.41207	0.0640554	-1.09243	NaN	-2.83887	-3.15238	NaN	-2.99097	-3.71258	-1.59006	-1.65008	NaN	-4.04588	-1.1224	-1.82077	-1.64753	-1.10718	-1.70039	-1.40856	-2.09294	-1.42408	0.462594	NaN	NaN	-2.71849	-0.157801	-1.12231	NaN	-0.48952
B4DZM6	PKMYT1	Protein kinase, membrane associated tyrosine/threonine 1 OS=Homo sapiens OX=9606 GN=PKMYT1 PE=1 SV=1	118	1	61.7	0	0.0101701	0.972066	-0.190387	0.514088	0.396746	0.796194	1.29622	1.19062	-0.620455	-0.548886	-0.325281	0.0978622	-0.825491	-0.638248	-0.227722	-1.45895	-0.454809	0.345627	-0.367917	-0.110089	0.124277	0.00640297	0.290209	-0.280001	-0.0303307	-0.204615	-0.00199699	-0.354723	0.600639	1.06787	0.856356	-0.562363	-0.15449	0.202215	-0.122713	-0.0658245	0.383114	0.0189877	-0.11311	-0.195701	0.108496	0.32877	0.73588	-0.227098	-0.406705	-0.60645	-0.808628	0.207293	0.127699	0.251114	-0.043354
P17655	CAPN2	Calpain-2 catalytic subunit OS=Homo sapiens OX=9606 GN=CAPN2 PE=1 SV=6	45	7	79.9	1674	0.242134	0.199677	0.429076	0.0227258	-0.574973	-0.356436	-0.576149	0.784127	0.0168877	0.56605	-0.50451	0.0247488	0.0131664	-0.406322	-0.353893	-0.120833	0.339443	0.307789	-0.0162458	0.0691957	0.133007	0.35771	-0.274697	0.219909	-0.275515	0.0304174	0.408332	-0.128093	-0.134955	-0.215004	-0.163371	0.291371	-0.462581	-0.151516	-0.00488281	-0.833806	-1.54186	-0.596311	-0.282592	0.156922	0.0301085	0.0299454	-0.195592	0.441194	0.213137	0.250644	0.335099	-0.364152	-0.0830383	0.0257006	0.0853443
F8W031	NA	DUF3456 domain-containing protein (Fragment) OS=Homo sapiens OX=9606 PE=1 SV=1	79	6	29.2	1180	0.109237	0.440395	0.0132357	0.937719	-0.291294	-0.116548	0.661201	-0.457846	-0.125933	-0.0704451	-0.752452	-0.123473	0.171768	0.453191	-0.191543	0.0748959	-0.0943022	-0.073781	0.329018	-0.146263	-0.0396748	-0.0782328	-0.111753	0.119906	0.332645	0.171838	0.0877724	-0.370218	-0.219006	-0.071044	-0.662969	-0.0911293	0.155307	-0.277285	0.00827885	-0.0549259	-0.296782	-0.292209	-0.336543	-0.364669	-0.184754	-0.250883	-0.199194	0.163814	0.0430746	-0.300586	-0.145987	-0.403827	-0.258458	-0.175492	-0.272734
P68871	HBB	Hemoglobin subunit beta OS=Homo sapiens OX=9606 GN=HBB PE=1 SV=2	85	8	16	1384	0.0281397	0.90682	0.100212	0.683123	0.681149	0.51685	1.15175	0.872064	-0.497924	-0.735122	-0.502871	-0.343616	-0.0635958	0.10878	0.272334	-0.710082	-0.258199	0.388537	-0.0974512	-0.295493	-0.197848	0.0239553	0.201312	-0.0111237	0.15747	0.466383	0.619238	-0.0387125	0.309133	0.34002	0.25492	-0.538708	-0.456075	-0.0812101	-0.476953	-0.380937	-0.187805	-0.184254	-0.278843	-0.35975	-0.132911	0.198181	0.312753	-0.358489	-0.584105	-0.529726	-0.237772	0.0815573	0.82129	0.200715	0.071373
P61769	B2M	Beta-2-microglobulin OS=Homo sapiens OX=9606 GN=B2M PE=1 SV=1	285	5	13.7	4070	-0.497839	0.0612759	-0.32817	0.218632	0.36323	0.192072	0.0580978	0.28298	-0.407785	0.208036	-0.87314	-0.932949	-1.11369	-0.968925	-0.984024	-1.6709	-2.05749	-1.96042	-1.66287	-0.857607	-0.896561	-0.165979	-0.658134	-0.980677	-0.198423	-0.567499	-0.830318	-0.799204	-0.866327	-0.54497	-0.780983	-0.923414	-0.759653	-0.559843	-0.832357	-1.36139	-1.38094	-1.2282	-1.01666	-1.09781	-0.922083	-0.657051	-0.680525	-1.16754	-1.046	-1.29963	-1.71154	-1.30946	-1.89971	-1.48711	-1.7135
P62829	RPL23	Large ribosomal subunit protein uL14 OS=Homo sapiens OX=9606 GN=RPL23 PE=1 SV=1	67	3	14.9	1070	0.552497	0.127325	0.733041	0.0417921	-1.15988	-0.934211	-0.831348	-1.39889	-0.825991	-0.890871	-1.72188	-1.73937	0.681993	0.0281239	-0.928029	1.43702	0.819219	0.184346	0.480247	-0.677488	-0.696166	-0.729474	-0.451361	0.933374	-1.12021	-0.00663567	-0.251445	0.294299	-0.398144	-0.404882	-0.44734	0.568104	-0.394081	-1.22032	-0.826244	-2.20906	-1.51452	-1.51508	-0.436784	0.726949	0.671124	-0.304858	0.611253	0.126014	-0.29241	-0.176208	-0.002882	-0.408705	-0.332313	0.0700245	-0.395544
A0A7I2V4I5	ZC3H13	Zinc finger CCCH-type containing 13 OS=Homo sapiens OX=9606 GN=ZC3H13 PE=1 SV=1	12	2	196.6	94	0.340726	0.189844	0.351435	0.176003	NaN	0.177382	NaN	-1.4569	NaN	0.192925	0.039319	-0.199217	NaN	0.50534	0.167678	NaN	0.015564	-0.0792198	-0.15579	NaN	0.380782	NaN	0.0756197	NaN	1.1639	0.429518	0.240035	NaN	-0.274765	NaN	-0.514524	NaN	0.289991	0.0351896	-0.28809	-0.0719595	-0.135378	-0.459428	NaN	NaN	0.220264	NaN	-0.064868	NaN	0.190586	0.267117	0.325114	0.453789	-0.0982361	0.0987501	NaN
A0A494C039	HYOU1	Hypoxia up-regulated 1 OS=Homo sapiens OX=9606 GN=HYOU1 PE=1 SV=1	145	18	111.3	1763	0.247029	0.25985	0.377729	0.0860382	-0.446267	-0.252579	-0.343373	-0.836083	-0.513947	-0.418037	-0.880404	-0.768511	0.347727	0.25841	0.0158253	0.971994	-0.0983086	0.00428009	-0.0197248	-0.382869	-0.384613	-0.292437	-0.326943	0.547483	0.570505	0.262354	0.211121	-0.978501	-1.24006	-1.21934	-1.62853	-0.16703	-0.157238	-0.363054	-0.307815	-0.527262	-0.648221	-0.72376	-0.711049	-0.624633	-0.615831	-0.802991	-0.852802	0.0106277	-0.0965414	-0.289207	-0.00947762	-0.229767	-0.147009	-0.437931	-0.043541
O00232	PSMD12	26S proteasome non-ATPase regulatory subunit 12 OS=Homo sapiens OX=9606 GN=PSMD12 PE=1 SV=3	28	5	52.9	332	0.629724	0.0540365	0.796529	0.0129922	-1.31066	-0.411657	-1.49426	-1.99789	-0.286077	-1.08487	-1.74681	-1.42263	0.37654	0.124424	-0.829911	1.30344	0.164857	0.446284	0.694679	-0.102401	-0.649441	-0.319283	-0.646208	0.511172	-0.91873	0.07271	-0.375347	0.0596037	-0.864281	-0.136935	-0.808267	0.385553	-0.246223	-1.1703	-0.641644	-0.142228	-1.10534	-1.68544	-0.836102	0.499155	0.544353	0.127829	0.710111	0.249061	-0.10737	0.341882	0.411351	0.0156488	-0.23946	0.164214	-0.350024
O75608	LYPLA1	Acyl-protein thioesterase 1 OS=Homo sapiens OX=9606 GN=LYPLA1 PE=1 SV=1	10	2	24.7	56	0.0568315	0.786503	0.336918	0.0880584	0.127149	0.466616	-0.0262547	NaN	-0.542391	NaN	-0.024188	NaN	-0.127457	0.154769	-0.434433	0.273067	-0.20515	-0.133791	NaN	0.383256	NaN	0.511469	NaN	0.120878	-0.511739	0.129356	NaN	0.0555515	NaN	-0.21496	NaN	-0.0706367	-0.0728607	-0.268651	NaN	-0.545768	-0.119515	NaN	-0.537328	0.526711	0.242299	0.214686	NaN	0.211667	NaN	0.416063	NaN	-0.174176	-0.130874	0.0854158	-0.355471
P49321	NASP	Nuclear autoantigenic sperm protein OS=Homo sapiens OX=9606 GN=NASP PE=1 SV=2	1014	38	85.2	18433	0.26126	0.355003	0.113805	0.715297	-0.964108	-0.704004	-1.5547	-2.12925	-0.418217	-0.50317	0.0955811	-0.692284	0.714001	0.341673	0.548792	0.773367	-0.805971	-0.772348	-0.69198	0.0853214	-0.0631466	-0.456354	-0.19919	0.353092	0.773809	0.288475	0.244194	0.208187	-0.208441	0.215971	-0.285311	0.382351	0.449593	0.0831757	-0.114765	0.282528	0.421001	0.0884686	0.00701141	0.781845	0.30443	0.664576	0.398619	0.0757141	0.453112	0.288734	0.502907	-0.180365	0.1063	-0.438627	-0.0618095
Q14677	CLINT1	Clathrin interactor 1 OS=Homo sapiens OX=9606 GN=CLINT1 PE=1 SV=1	16	1	68.2	229	0.722586	0.00197631	0.65422	0.00306685	-0.138296	-0.120519	NaN	-2.13512	-0.105468	-0.40962	-0.313236	-0.499415	0.0925941	-0.548287	-0.680507	0.0595074	0.380746	0.325414	0.0968695	0.71393	0.4022	NaN	0.0209703	0.388395	0.533057	-0.0457382	0.0478573	0.178997	-0.46961	NaN	-0.972624	0.140036	-0.156575	-0.350707	-0.179442	0.140066	-0.20376	-0.550932	-0.587788	0.604784	0.332706	NaN	-0.143247	0.785401	0.576072	0.289732	0.461391	0.212495	0.626731	0.136116	0.301899
F8VZQ9	SARNP	SAP domain containing ribonucleoprotein OS=Homo sapiens OX=9606 GN=SARNP PE=1 SV=1	142	8	24.1	774	0.488859	0.0521191	0.455885	0.0648655	-0.874896	-0.656237	-1.88412	-1.41906	0.0965137	-0.0968094	0.0347652	-0.192039	0.921801	0.304968	0.305088	0.750698	-0.0997238	0.151983	-0.316525	0.627172	0.54719	-0.218134	0.247139	0.542629	0.894337	0.289503	0.228327	0.0457039	-0.332031	-0.45097	-0.465856	0.168549	0.0175667	-0.181797	-0.234683	0.175261	-0.0587025	0.190702	-0.135777	0.658472	0.306166	0.218166	-0.215611	0.544088	0.56538	0.482172	0.378609	0.352697	0.488985	0.0899372	0.339527
Q9H492	MAP1LC3A	Microtubule-associated proteins 1A/1B light chain 3A OS=Homo sapiens OX=9606 GN=MAP1LC3A PE=1 SV=2	96	1	14.3	81	0.498279	0.0669443	-0.0565231	0.863088	-1.05151	-1.232	-1.12586	-1.19285	-0.0397329	-0.000844955	-0.0754194	NaN	0.0616484	-0.215507	-0.435069	0.0168285	0.268656	1.15686	-0.725013	0.0643311	-0.100278	-0.582274	-0.0915728	0.418693	0.0948086	-0.330812	NaN	-0.0797415	-0.308038	-0.36808	NaN	-0.229533	-0.442122	-0.88212	NaN	0.740304	0.515911	0.25902	0.114317	-0.152936	-0.286966	-0.593197	-0.795189	-0.341403	-0.277577	-0.582892	NaN	0.529129	0.665139	0.0435495	0.422499
P61812	TGFB2	Transforming growth factor beta-2 proprotein OS=Homo sapiens OX=9606 GN=TGFB2 PE=1 SV=1	23	5	47.7	62	-0.0431387	0.896084	0.0833166	0.819147	1.89395	1.51512	0.301602	-0.266559	0.08605	0.296645	0.0164967	0.314745	-0.994383	-0.607478	-0.724622	NaN	-0.971518	-0.260378	0.654595	0.353958	0.524974	1.37519	0.602926	-0.0487862	-0.500393	-0.371449	-0.0020771	-0.868287	-0.701446	-0.510885	-0.592961	0.0529203	-0.0925722	-0.384788	0.31154	-0.529268	-0.0199795	-0.464925	NaN	-0.569636	-0.827583	0.216895	-0.0282917	-0.158704	-0.356658	-0.436536	-0.337784	0.331547	-0.456731	-0.260687	NaN
P14550	AKR1A1	Aldo-keto reductase family 1 member A1 OS=Homo sapiens OX=9606 GN=AKR1A1 PE=1 SV=3	288	19	36.6	2695	0.799044	0.000411896	0.42217	0.0371142	-0.437239	-0.696866	-1.13499	-1.38651	-0.244057	0.107798	0.0119457	-0.314045	-0.458197	-0.475784	-0.740581	-0.0408363	0.473801	0.634813	1.17662	0.521624	0.0439491	0.41387	0.278065	0.14674	-0.617954	0.141348	0.251366	0.108904	-0.0791111	0.177084	-0.0648441	-0.518305	-0.732895	-0.813415	-0.699218	-0.449551	-0.532001	-0.742805	-0.400774	0.491964	0.611238	0.225864	0.26874	-0.320551	-0.395578	-0.407978	-0.230721	-0.0926456	0.0346203	0.0822926	0.0518627
Q15113	PCOLCE	Procollagen C-endopeptidase enhancer 1 OS=Homo sapiens OX=9606 GN=PCOLCE PE=1 SV=2	64	9	47.9	332	-0.335552	0.348674	-0.096233	0.818342	2.62851	1.60579	0.507421	0.162227	0.679996	0.410942	0.358323	-0.0410843	-1.42687	-0.513343	-0.740815	-1.10987	-0.288055	0.157507	0.274881	-0.259974	-0.539252	1.02728	0.468934	-1.42628	-0.880459	0.306045	-0.220589	-0.463934	-0.520248	-1.25935	-1.20862	-1.31894	-0.882033	-1.09376	-0.511824	-0.758064	-0.0971584	-0.826699	0.266693	-1.1951	-0.972063	-0.520594	-0.647247	-1.62367	-1.24601	-0.866257	-0.782519	-0.153441	-0.62971	-0.647078	-0.545044
O00560	SDCBP	Syntenin-1 OS=Homo sapiens OX=9606 GN=SDCBP PE=1 SV=1	72	6	32.4	367	0.132473	0.379801	-0.0813924	0.615402	0.68352	0.114363	0.1099	-0.77748	-0.13417	-0.162575	-0.26363	-0.251227	-0.0745134	0.222754	-0.171603	-0.337058	0.299456	0.0314236	-0.390376	-0.101665	0.677971	0.00617981	0.0433931	0.192465	-0.320605	0.229952	-0.165902	0.380709	-0.00348091	-0.0792017	-0.130961	0.0225449	-0.0711269	0.138913	-0.00986767	0.357686	0.520473	0.234817	0.347355	0.288881	0.0608692	0.0520468	0.0598307	-0.0178213	-0.107036	-0.200698	-0.24171	0.310094	0.224692	0.141156	0.160843
O75475	PSIP1	PC4 and SFRS1-interacting protein OS=Homo sapiens OX=9606 GN=PSIP1 PE=1 SV=1	279	14	60.1	2803	0.509321	0.114364	0.163958	0.638491	-1.13186	-0.981829	-1.71831	-2.96133	0.028019	0.180002	0.363033	-0.429182	0.142958	0.104572	-0.0272579	0.270924	-0.905346	-0.119242	-0.538485	0.0485191	0.110102	-0.27759	0.0501976	0.408009	0.919178	0.254669	0.0056076	-0.25494	-0.697144	-0.526709	-0.885897	0.500175	0.564396	0.0570354	-0.275768	0.541264	0.708103	0.233534	0.161873	0.187593	-0.317028	-0.164621	-0.587788	0.364519	0.44586	0.253155	0.420286	0.396923	0.712107	-0.0650082	0.447416
Q99623	PHB2	Prohibitin-2 OS=Homo sapiens OX=9606 GN=PHB2 PE=1 SV=2	32	8	33.3	228	0.427085	0.301445	0.461476	0.2883	-0.930567	NaN	-0.346968	-1.988	-1.09554	-0.985118	NaN	-1.30458	0.305552	-0.0407705	NaN	1.38316	NaN	0.840214	1.15105	-0.572124	-0.413283	-0.481825	-1.29607	0.673068	-0.716601	NaN	-0.343481	0.147833	-0.646772	-0.383057	-1.1636	0.338111	-0.368124	NaN	-0.286421	NaN	-1.10622	-1.67085	-0.543718	0.793063	NaN	-0.482288	0.0239391	-0.021534	-0.419744	NaN	0.23604	NaN	-0.482099	NaN	-0.501831
Q9UHV9	PFDN2	Prefoldin subunit 2 OS=Homo sapiens OX=9606 GN=PFDN2 PE=1 SV=1	72	5	16.6	937	0.565786	0.152066	0.226531	0.59781	-1.64454	-0.942204	-0.714667	-4.17577	0.657738	0.113803	0.731401	0.0199881	0.778658	0.512013	0.727913	1.16061	0.311853	0.109857	0.0300732	0.637375	0.481935	0.0337954	0.34165	0.427388	0.588242	0.395299	0.322382	-0.078908	-0.565789	-0.295912	-0.460616	0.572562	0.317536	0.371119	0.416342	0.73157	0.139803	0.498996	0.132401	0.439939	0.141226	0.22809	-0.282967	0.599888	0.810723	0.84732	0.822857	-0.0623913	0.422594	0.0311346	0.499062
P54920	NAPA	Alpha-soluble NSF attachment protein OS=Homo sapiens OX=9606 GN=NAPA PE=1 SV=3	15	4	33.2	176	0.682272	0.000915581	0.877	3.94767e-05	-0.193777	-0.392402	-0.288601	-1.29441	-0.339427	-0.583121	NaN	NaN	-0.276243	-0.46925	NaN	-0.14635	0.502422	-0.0735426	0.560565	0.323002	0.233669	0.429345	0.169198	0.197425	-0.185218	NaN	NaN	-0.035387	-0.304368	-0.300159	NaN	-0.483858	-0.635263	NaN	NaN	-0.307285	-0.829535	-0.942026	-0.597656	0.303456	0.555253	0.33839	0.181058	0.194324	0.201926	NaN	NaN	0.249558	1.09966	NaN	0.333838
P55268	LAMB2	Laminin subunit beta-2 OS=Homo sapiens OX=9606 GN=LAMB2 PE=1 SV=2	29	4	195.9	374	0.0625276	0.769913	0.000839493	0.997557	1.10521	0.0396156	0.392138	0.546431	NaN	0.215601	0.0228186	-0.159149	NaN	0.0939331	-0.385799	-1.12141	0.295684	0.513435	0.185994	-0.187294	-0.073225	0.0417967	-0.144021	NaN	0.409355	0.153475	0.179466	0.304258	0.0855131	0.034914	-0.245333	NaN	0.0276814	0.308738	0.0213175	-0.0758991	0.117171	0.013567	-0.101579	-0.141617	0.2877	0.194852	0.872834	NaN	-0.0458946	-0.356673	-0.128808	0.123632	-0.140046	-0.018527	-0.147868
P22676	CALB2	Calretinin OS=Homo sapiens OX=9606 GN=CALB2 PE=2 SV=2	104	12	31.5	1072	0.357479	0.459884	0.2419	0.643791	-0.726708	-0.321895	-0.626838	-0.256287	-0.603888	-0.967208	0.54847	-0.274028	-1.43769	-0.246863	-0.508245	-0.695528	0.424903	2.84338	-0.293811	0.370168	-1.07467	-1.01484	0.554921	-1.21138	-0.315472	-0.916102	-1.0418	-1.18265	-1.53008	-1.51956	-0.965206	-1.92838	-1.07032	-2.0147	-1.43797	1.03431	1.1405	0.891422	0.438123	-0.892533	-0.479353	-0.853777	-0.22123	-1.3796	-1.3023	-1.54819	-1.49479	0.461946	0.897289	0.866601	0.704226
O00291	HIP1	Huntingtin-interacting protein 1 OS=Homo sapiens OX=9606 GN=HIP1 PE=1 SV=5	11	3	116.1	0	0.593694	0.00547242	0.733189	0.00040933	-0.814754	-0.796832	NaN	NaN	-0.687581	-0.634527	0.162149	-0.814539	-0.659151	-0.493098	-0.329308	-0.0683851	-0.264432	0.182778	NaN	0.494952	0.285458	NaN	NaN	0.119051	0.300798	0.0408735	-0.51875	-0.0424881	-0.666016	NaN	-0.807763	-0.956304	-0.498214	-0.552011	-0.861704	-0.301664	-0.204874	NaN	0.00348377	0.470164	-0.0285492	NaN	NaN	0.162312	0.14026	0.0879936	-0.301796	0.523975	0.699961	0.13432	0.555691
A0A8Q3WKZ1	ADA	Adenosine deaminase OS=Homo sapiens OX=9606 GN=ADA PE=1 SV=1	22	4	49.3	284	0.229102	0.33456	0.24825	0.288864	-0.435643	-0.836836	NaN	NaN	0.390279	0.308529	0.581729	0.479552	-0.271705	-0.0736685	-0.154273	-0.588956	-0.0111189	0.102175	NaN	0.497123	0.172151	NaN	NaN	0.0807476	-0.0404882	0.179527	0.37191	-0.784402	-1.41986	NaN	-1.0552	-0.330909	-0.39307	-0.419477	-0.301311	0.0231943	-0.149422	NaN	-0.513659	-1.0942	-0.973832	NaN	NaN	-0.207671	-0.218735	-0.267106	-0.0981092	-0.182732	0.140895	0.0459976	-0.00610924
Q8TCU4	ALMS1	Centrosome-associated protein ALMS1 OS=Homo sapiens OX=9606 GN=ALMS1 PE=1 SV=4	29	1	460.8	34	0.112281	0.664924	0.184245	0.483568	1.70989	1.1545	1.61674	1.49366	-0.0265217	NaN	0.0991364	0.350654	-0.0937605	0.542912	0.44712	-0.339355	0.689951	0.774587	0.496103	0.864443	NaN	0.629181	0.990471	0.260833	1.232	0.757489	0.750444	1.04706	NaN	1.22987	0.836514	-0.0264072	0.574701	0.542099	0.250593	0.260152	0.673813	0.517921	0.377223	0.920445	0.840728	1.07085	1.35145	0.25952	NaN	0.378511	0.125478	1.11796	0.762091	0.752221	0.730985
Q9NZR1	TMOD2	Tropomodulin-2 OS=Homo sapiens OX=9606 GN=TMOD2 PE=1 SV=1	39	3	39.6	59	0.732527	0.000211683	0.644667	0.000435774	-0.923455	-0.413491	-0.955131	-0.560242	0.0173941	-0.102403	-1.2829	-0.704573	0.0381269	-0.282217	-1.00975	0.173676	0.170047	0.786558	-0.105614	0.0336952	0.0965033	0.0853786	0.150628	0.283928	0.322928	0.513263	0.215931	-0.289953	-0.264037	-0.668596	-0.732996	-0.205369	-0.452397	-0.990808	-0.540715	0.0966187	-0.221673	-0.389011	0.0906086	0.45296	0.217971	0.0972643	-0.00766468	0.235365	0.0772552	0.21058	0.178828	0.450222	0.22516	0.366617	0.663119
Q6UX71	PLXDC2	Plexin domain-containing protein 2 OS=Homo sapiens OX=9606 GN=PLXDC2 PE=1 SV=1	81	7	59.5	1252	0.00936195	0.975679	-0.128938	0.701979	0.671593	0.563345	0.393601	0.635641	-0.353084	-1.20531	-0.78444	-0.434192	-0.496841	-0.825967	-0.489679	-0.822833	-0.387424	0.186249	0.131353	-0.102649	-1.02397	0.326773	0.136034	-0.398269	-0.515273	-0.306559	-0.829103	-0.533916	-1.21086	-0.979419	-1.18671	-0.573756	-0.373305	-0.610147	-0.891295	1.27284	1.23388	0.582066	0.524857	-0.525527	-0.568542	-0.657324	-0.0822401	-0.260345	-0.146699	-0.430721	-1.0231	-0.0345354	0.0113716	-0.234918	-0.340446
P45880	VDAC2	Voltage-dependent anion-selective channel protein 2 OS=Homo sapiens OX=9606 GN=VDAC2 PE=1 SV=2	93	8	31.5	991	0.500423	0.128975	0.646935	0.048521	-0.747278	-0.94669	-1.34832	-1.2506	-1.16859	-1.22445	-1.34678	-1.31279	0.164297	-0.00753689	-0.76823	1.19128	0.202921	0.522607	0.348592	-0.843604	-0.699116	-0.679957	-0.534312	0.691462	-1.19936	-0.0401745	-0.299604	0.364757	-0.644713	-0.610312	-1.12682	0.229271	-0.291638	-0.87254	-0.56261	-2.07162	-1.81095	-1.42755	-0.505602	0.984711	-0.0446911	-0.506166	0.29587	0.0967884	-0.40206	-0.323246	0.0788469	-0.933619	-0.415169	-0.0111113	-0.387259
Q99988	GDF15	Growth/differentiation factor 15 OS=Homo sapiens OX=9606 GN=GDF15 PE=1 SV=3	44	5	34.1	733	0.435371	0.157556	0.311925	0.322195	-0.593014	-0.898473	-1.23359	-0.910043	-0.432261	-0.999342	-0.422144	-0.750311	-0.244724	NaN	-0.0842075	-0.773572	-0.347445	NaN	-0.833631	-0.179836	-0.0349026	0.310584	-0.746298	0.107494	NaN	-0.214419	-0.150038	0.595965	1.16718	-0.023963	0.843944	0.343478	NaN	0.560001	0.564866	-0.898669	NaN	-0.743657	-0.102069	0.372686	0.974195	1.02251	1.41308	1.10578	1.27919	0.853877	0.66854	-0.334434	NaN	-0.382542	-1.00392
Q01995	TAGLN	Transgelin OS=Homo sapiens OX=9606 GN=TAGLN PE=1 SV=4	63	6	22.6	82	0.669472	0.00197631	0.700394	0.00105084	-0.331441	0.0863743	0.189944	-0.402714	-0.17513	-0.405391	-0.596926	0.0218039	-0.0775652	-0.0344028	0.372414	NaN	1.60515	1.10003	0.189732	-0.113018	0.126514	0.450613	0.0809641	0.429689	0.513735	0.712265	0.915491	-1.16714	-0.587224	-0.287038	-1.11041	-0.853456	-0.824996	-0.201901	-0.722706	-0.565175	-0.972092	-0.994459	NaN	-0.384483	0.0141954	-0.0833993	-0.193486	-0.160872	-0.383522	-0.258861	-0.508921	0.391351	0.686481	0.299253	NaN
O15067	PFAS	Phosphoribosylformylglycinamidine synthase OS=Homo sapiens OX=9606 GN=PFAS PE=1 SV=4	99	15	144.6	1055	0.17057	0.413208	0.119392	0.595318	-0.112567	-0.604955	-0.991518	-1.33105	0.142421	0.115211	0.373371	0.154968	0.317919	0.38072	0.355251	-0.179217	-0.220919	-0.201658	-0.23353	-0.0198393	0.370279	0.151925	0.19653	0.325138	-0.394613	0.34927	0.289195	-0.0248442	-0.398689	-0.662323	-0.792807	0.337358	0.15959	-0.0599976	0.190404	0.390676	0.310795	0.295661	0.294641	-0.150798	-0.233684	-0.246218	-0.206408	0.15698	0.270411	0.289139	0.538588	0.131259	0.422112	0.195885	0.305905
Q96JE9	MAP6	Microtubule-associated protein 6 OS=Homo sapiens OX=9606 GN=MAP6 PE=1 SV=2	19	4	86.5	24	0.224349	0.419596	0.257981	0.366168	-1.62093	-1.01305	-1.74364	NaN	0.216266	0.13538	-0.392918	-0.431235	0.290223	0.0921316	0.0940523	NaN	-0.823195	-0.8282	NaN	-0.201395	0.106807	-0.732847	NaN	-0.0168505	0.960093	-0.224214	-0.157406	-0.352332	-0.710557	-0.552876	-0.780653	-0.175323	-0.186139	-0.674171	-0.532318	-0.358797	-0.218228	NaN	NaN	-0.0789528	-0.202717	-0.208585	NaN	0.139625	0.111277	-0.289651	-0.017004	-0.399031	-0.353629	-0.662919	NaN
Q8NC51	SERBP1	SERPINE1 mRNA-binding protein 1 OS=Homo sapiens OX=9606 GN=SERBP1 PE=1 SV=2	428	15	44.9	7330	0.160023	0.5349	-0.0198307	0.948343	-0.719515	-0.604107	-0.994722	-2.15779	0.367193	0.125353	0.510229	-0.255104	0.706366	0.361105	0.626038	0.770353	0.0653648	-0.377722	-0.303877	0.281384	0.0092926	0.0248165	0.0150604	0.185205	0.564598	0.136997	-8.2e-05	0.122362	-0.203032	-0.0149307	-0.497564	0.697037	0.663666	0.324318	0.180161	0.540806	0.342289	0.273928	-0.00531578	0.298624	-0.0230026	0.334173	-0.164206	0.300573	0.350117	0.369057	0.499439	-0.103592	0.132919	-0.0757866	0.267439
Q9Y3B8	REXO2	Oligoribonuclease, mitochondrial OS=Homo sapiens OX=9606 GN=REXO2 PE=1 SV=3	15	3	26.8	60	0.102658	0.72941	-0.0316756	0.927271	-0.219267	0.0855637	2.11309	-0.815742	-0.327346	0.0647936	-0.657595	-0.270759	0.542006	0.388401	0.560512	NaN	0.630827	0.420575	0.785657	-0.138861	-0.155506	0.0110207	-0.32667	0.327044	0.277409	0.548298	0.213101	-0.543982	0.346339	1.65531	-0.28648	-0.344928	-0.631541	-0.720957	-0.374156	-0.47885	-0.641344	-0.627114	NaN	-0.515412	-0.0656376	-0.418753	-0.0891781	-0.173917	-0.199898	-0.218184	-0.478097	-0.313502	-0.298691	-0.224868	NaN
Q14204	DYNC1H1	Cytoplasmic dynein 1 heavy chain 1 OS=Homo sapiens OX=9606 GN=DYNC1H1 PE=1 SV=5	200	52	532.1	1078	0.482582	0.0225671	0.649676	0.00214765	-0.821634	-0.759323	-0.529831	-1.67701	-0.840603	-0.980992	-0.912532	-0.705261	0.075634	0.014657	-0.686685	0.786768	-0.267702	0.139494	-0.252182	-0.203496	-0.488978	-0.331103	-0.336967	0.580524	-0.0558224	0.0846453	-0.0104141	-0.12935	-0.990669	-0.49261	-0.75366	-0.192263	-0.655499	-0.641738	-0.371243	-0.846096	-1.40225	-0.9753	-0.480653	0.378172	-0.0534315	-0.310437	-0.219509	-0.0285931	-0.00966644	-0.0041132	0.18154	0.040143	0.0448589	-0.0675106	-0.086668
P30044	PRDX5	Peroxiredoxin-5, mitochondrial OS=Homo sapiens OX=9606 GN=PRDX5 PE=1 SV=4	168	9	22.1	3728	0.82959	0.000411896	0.650948	0.00250365	-0.596341	-0.432586	-0.963919	-1.32287	-0.0216703	0.0883474	-0.213398	-0.106691	-0.68344	-0.734016	-0.879341	-0.336548	0.665009	0.56501	1.33553	0.866742	0.104574	0.380782	0.276835	-0.0996685	-0.457312	-0.0608873	-0.136718	0.389367	-0.0421591	-0.194016	-0.16678	-0.0376511	-0.241014	0.0707207	0.55715	-0.253033	-0.823294	-0.626201	-0.401542	0.877316	0.631759	0.143198	0.369902	0.733981	0.497455	0.997655	0.620453	-0.0287952	0.287857	0.608704	0.303435
X6R4W8	ZNF207	Zinc finger protein 207 OS=Homo sapiens OX=9606 GN=ZNF207 PE=1 SV=1	110	4	52.6	1976	0.164154	0.360501	0.0657294	0.744651	-0.502159	-0.213655	-1.06742	-0.684688	0.273758	0.13302	0.301399	0.155472	0.383705	0.392757	0.417336	0.252826	-0.171999	-0.157652	-0.372362	0.452624	0.345982	0.132362	0.188383	0.242821	0.669905	0.195177	0.135944	0.0822239	-0.27791	-0.174153	0.102882	0.343819	0.388924	0.0855198	0.186352	0.574787	0.563704	0.276722	0.174609	0.334335	0.0224094	0.329436	-0.387835	0.415873	0.367105	0.39176	0.346738	0.336601	0.476292	0.0364895	0.447026
A2A274	ACO2	Aconitase 2 OS=Homo sapiens OX=9606 GN=ACO2 PE=1 SV=1	100	16	87.8	1328	0.481014	0.00294036	0.352708	0.0197281	-0.48073	-0.620316	-1.07727	-0.452465	-0.506636	-0.302188	-0.576909	-0.596979	-0.399845	-0.514268	-0.857899	0.136052	-0.0928936	0.439878	0.0860271	-0.157815	-0.0213461	-0.165142	0.303276	-0.0366001	-0.515701	-0.124104	-0.153087	0.247487	-0.1473	-0.365808	-0.499764	0.281078	-0.326035	-0.0972652	0.131723	-0.36245	-0.739075	-0.303855	-0.336638	0.225444	-0.265122	-0.280351	0.513482	0.434603	0.122975	0.216441	0.138749	-0.0945425	0.137582	0.338155	0.227175
Q9H0R8	GABARAPL1	Gamma-aminobutyric acid receptor-associated protein-like 1 OS=Homo sapiens OX=9606 GN=GABARAPL1 PE=1 SV=1	66	1	14	374	0.315543	0.19844	0.104485	0.705541	NaN	-0.570019	NaN	-1.09337	0.19464	-0.0514517	NaN	0.142225	0.25184	0.0163946	NaN	NaN	-0.507819	0.060194	0.00454044	NaN	0.207932	NaN	-0.169808	0.0819283	1.23435	NaN	0.344751	NaN	-0.355846	NaN	-0.22543	0.00780487	0.106489	NaN	-0.180455	-0.065815	0.0340185	-0.368761	NaN	NaN	-0.383612	NaN	0.0716963	0.182402	0.1402	NaN	0.0208416	-0.07516	-0.141966	NaN	NaN
P40926	MDH2	Malate dehydrogenase, mitochondrial OS=Homo sapiens OX=9606 GN=MDH2 PE=1 SV=3	348	18	35.5	6168	0.350087	0.0905537	0.301585	0.141751	-0.536684	-0.448053	-0.988624	-1.10387	-0.833454	-0.457592	-0.702942	-0.577217	-0.181593	0.0118809	-0.2005	0.213453	0.484751	0.769373	0.449169	-0.291304	-0.348364	-0.377432	-0.344564	-0.180098	-1.02753	-0.2997	-0.30476	0.229626	0.0728683	0.102976	-0.265377	0.313007	-0.0916195	0.367785	0.6394	-0.585417	-0.771149	-0.515474	-0.489021	0.20117	0.148647	-0.13726	0.331116	0.43849	0.38032	0.479866	0.223431	0.0964775	-0.00921822	0.305468	0.168123
Q13045	FLII	Protein flightless-1 homolog OS=Homo sapiens OX=9606 GN=FLII PE=1 SV=2	17	1	144.7	0	0.449255	0.141398	0.0407935	0.9138	-1.4405	-0.59184	-0.933939	-1.6287	-0.518053	NaN	-0.37389	NaN	0.136232	-0.353953	-0.507699	-0.82512	0.204934	0.224177	-0.454847	-0.449643	NaN	-1.07233	-0.289371	-0.489232	0.360693	-0.324797	NaN	-0.668252	NaN	-0.525101	NaN	-0.994637	-0.655975	-0.742664	NaN	0.967265	0.320295	1.02701	0.23473	-0.195362	-0.317335	0.0324993	-0.503542	-0.508429	NaN	-0.764194	NaN	0.336175	0.587261	0.302331	0.285939
P05141	SLC25A5	ADP/ATP translocase 2 OS=Homo sapiens OX=9606 GN=SLC25A5 PE=1 SV=7	152	3	32.8	860	0.590242	0.128533	0.529756	0.175511	0.0230312	-1.16305	-1.0304	-1.49758	-1.07804	-1.33821	-2.05648	-1.20879	0.517774	-0.00872421	-0.87112	1.13301	0.176371	0.324442	0.655058	-0.409461	-0.602744	-0.559566	-0.662287	0.833127	-0.980571	0.174994	-0.320398	1.08617	-0.0694695	-0.134706	-0.484787	0.533374	-0.0253248	-0.80759	-0.36009	-2.24912	-0.484729	-1.30527	-0.866993	1.69271	0.708061	-0.162442	0.918772	0.364494	-0.372856	-0.459076	0.232815	-1.0576	-0.323589	0.182471	-0.535224
P08238	HSP90AB1	Heat shock protein HSP 90-beta OS=Homo sapiens OX=9606 GN=HSP90AB1 PE=1 SV=4	2358	26	83.2	46329	0.419557	0.0615693	0.628329	0.00516868	-0.893381	-0.728306	-1.19	-1.5453	-0.56662	-0.315996	-0.0325222	-0.608797	0.27635	0.0033989	-0.566704	0.870022	0.401199	0.265062	0.197874	-0.0739708	-0.195995	-0.0695152	-0.126461	0.343435	-0.830725	0.0197639	-0.171907	0.215252	-0.247631	-0.0123768	-0.555344	-0.137594	-0.418884	-0.628901	-0.440226	-0.926737	-0.798193	-0.879971	-0.530468	0.700497	0.50284	0.387058	0.249355	-0.00152016	0.0344276	0.334887	0.348494	-0.379568	0.0365963	0.107887	-0.142075
P21810	BGN	Biglycan OS=Homo sapiens OX=9606 GN=BGN PE=1 SV=2	35	5	41.6	615	-0.0203006	0.949683	0.355273	0.221791	1.02152	0.0963497	0.311963	-0.292976	NaN	0.0565615	NaN	-0.799249	NaN	-0.346451	NaN	-1.0466	-0.0211325	-0.481918	-0.266254	-0.416592	0.0280972	0.0981989	0.239106	NaN	-0.506715	NaN	0.0207634	0.402879	0.643695	0.267605	0.54959	NaN	-0.572898	NaN	-0.235237	-0.431268	-0.483589	-0.734516	-0.504665	0.0301208	0.619063	0.851581	0.793015	NaN	-0.193379	NaN	-0.341916	0.834459	-0.509228	NaN	0.125178
P63172	DYNLT1	Dynein light chain Tctex-type 1 OS=Homo sapiens OX=9606 GN=DYNLT1 PE=1 SV=1	51	2	12.4	652	-0.0646733	0.821563	0.553515	0.041405	-0.392729	-0.723118	0.0824833	-0.472429	-0.222374	-0.210482	-0.340271	-0.770144	0.791926	0.938551	-0.386115	1.5963	-0.121174	0.355358	0.247516	0.037858	-0.265871	-0.480507	-0.432635	0.907935	-0.945796	0.0941105	-0.20757	0.519919	-0.262917	-0.334017	-0.491186	0.116553	-0.384447	-0.697062	-0.55791	-1.40869	-1.1442	-1.10838	-0.430024	0.88036	0.0206947	-0.432367	0.081069	0.102237	-0.147346	0.0946131	0.465973	-0.134704	-0.321292	0.105398	-0.254807
P29401	TKT	Transketolase OS=Homo sapiens OX=9606 GN=TKT PE=1 SV=3	1362	28	67.8	22541	0.39315	0.0521506	0.23737	0.240544	-1.18948	-0.596533	-1.26649	-1.96364	-0.230171	0.114944	0.143316	-0.224026	-0.156242	0.00513458	-0.104397	-0.32909	-0.463438	0.465075	0.125694	-0.046566	0.0090332	-0.0138569	-0.0331306	-0.00338554	-0.905121	-0.026392	-0.0968761	0.0416775	-0.107149	0.16198	-0.133041	0.0166283	-0.161135	-0.127878	0.00244141	0.157862	-0.0234051	-0.162746	-0.12244	0.346252	0.396654	0.105854	-0.125601	0.132099	0.257654	0.334425	0.344366	-0.119267	0.322533	0.199135	0.197123
P35244	RPA3	Replication protein A 14 kDa subunit OS=Homo sapiens OX=9606 GN=RPA3 PE=1 SV=1	32	2	13.6	56	0.392732	0.0544328	0.484984	0.0154757	-0.0705957	-0.174025	-0.506543	0.0226164	-0.412496	-0.525482	-0.265024	-0.658705	0.671324	-0.027688	-0.552044	0.958864	0.32379	0.426272	0.414544	0.663225	0.023284	0.177676	0.348281	0.736554	-0.587529	0.152975	0.229501	0.690141	-0.0223761	0.153391	-0.170547	0.335412	-0.0691309	-0.554203	-0.0342693	-0.0820646	-0.571996	-0.229621	-0.114742	1.11884	0.938854	0.559011	0.749748	0.286777	0.12176	0.306826	0.402921	0.0721655	0.166035	0.132692	0.294168
E9PGC8	MAP1A	Microtubule associated protein 1A OS=Homo sapiens OX=9606 GN=MAP1A PE=1 SV=1	176	18	331.1	2190	0.408684	0.0680756	0.361609	0.101617	-1.42181	-0.400024	-1.35845	-1.44268	0.250014	0.131468	0.22328	0.156431	-0.121637	-0.114818	0.0420218	-0.0407381	0.831517	0.405935	-0.546391	0.47092	0.0738735	-0.108377	0.0552711	-0.227488	0.473084	-0.622376	-0.0659647	-0.201716	-0.491455	-0.216021	-0.41256	-0.207978	0.0236855	0.081069	-0.308898	-0.272713	-0.348792	-0.533028	-0.414103	0.464986	0.283326	0.122194	-0.361549	0.443571	0.0659294	0.113767	0.333173	-0.177217	0.183078	-0.413846	-0.0206089
O60220	TIMM8A	Mitochondrial import inner membrane translocase subunit Tim8 A OS=Homo sapiens OX=9606 GN=TIMM8A PE=1 SV=1	32	3	11	299	0.305862	0.096973	0.0567893	0.782359	-0.391319	0.0543127	-0.500327	-1.02906	NaN	0.22215	0.204513	0.102111	NaN	0.388494	0.314543	0.495661	0.395741	0.503605	0.395002	0.509532	0.139777	0.299659	-0.0258102	NaN	0.610478	0.235388	-0.143676	0.691706	0.516982	0.461181	0.450761	NaN	0.197343	0.0899811	-0.0164967	0.545487	0.436861	0.215212	0.207755	0.820412	0.76818	0.836861	0.369968	NaN	0.0532904	0.415561	0.135214	0.211337	0.22291	0.334151	0.253571
P48201	ATP5MC3	ATP synthase F(0) complex subunit C3, mitochondrial OS=Homo sapiens OX=9606 GN=ATP5MC3 PE=1 SV=1	42	1	14.7	51	0.725016	0.109252	0.715184	0.110797	-0.575723	-0.929706	-1.79263	-2.15793	-1.13096	-1.26396	-2.27277	-1.96517	0.470165	0.0927439	-1.10016	1.71339	0.524405	1.02292	0.874222	-0.316298	-0.400109	-0.941163	-1.50735	0.835424	-1.29682	-0.18376	-0.639597	0.437796	-0.538917	-0.807985	-1.20378	0.547609	-0.134459	-1.24934	-0.401538	-2.00238	-2.24618	-1.80838	-0.703272	1.23918	0.0143747	-0.412865	0.0718889	0.417488	-0.295779	-0.283642	0.388268	-1.44018	-0.304932	-0.186949	-0.73548
P13489	RNH1	Ribonuclease inhibitor OS=Homo sapiens OX=9606 GN=RNH1 PE=1 SV=2	124	13	49.9	3599	0.722908	5.40214e-05	0.5785	0.000435577	-0.246447	-0.593174	-0.908923	-0.879883	-0.383297	-0.0415878	-0.142544	-0.468086	-0.589067	-0.849722	-1.24483	-0.26396	0.47313	0.278856	0.669591	0.549633	0.152088	0.45322	0.0724354	-0.0844002	-0.349773	-0.20781	-0.115549	-0.124546	-0.377834	-0.255841	-0.524508	-0.623843	-0.693679	-0.999997	-0.698419	-0.561126	-0.733872	-0.761796	-0.373596	0.302275	0.199529	-0.104065	-0.0601645	-0.152941	-0.254732	-0.0955114	0.0349646	-0.0339632	0.12826	0.162075	0.0872173
A0A2R8YD14	RPS24	40S ribosomal protein S24 OS=Homo sapiens OX=9606 GN=RPS24 PE=1 SV=1	51	5	19.2	120	0.622499	0.0876878	0.91931	0.0108908	-0.827026	-0.915031	-1.71012	-1.97418	-1.04023	-0.701894	-0.579479	-1.40315	0.526243	0.110242	-0.804868	1.34041	0.706243	0.499618	0.4118	-0.266612	-0.00133419	-0.241908	-0.661815	0.645382	-1.39069	-0.0933857	-0.0739708	0.303232	-0.197218	-0.398206	-0.937696	0.312021	-0.467093	-1.14615	-0.360121	-2.09964	-2.00541	-1.46534	-0.506061	0.925204	1.00552	0.121879	0.269529	0.254905	0.020153	0.178728	0.52988	-0.830176	-0.0879269	0.086359	-0.410021
A0A8V8TNX9	PKM	Pyruvate kinase OS=Homo sapiens OX=9606 GN=PKM PE=1 SV=1	1895	2	65.8	30488	0.210458	0.160028	0.660712	5.27769e-05	-0.545976	-0.47661	-0.096323	-0.242091	-0.093873	-0.312482	0.191056	-0.226307	-0.0245447	0.0269117	-0.396955	0.213757	0.823437	0.122543	0.262375	0.0106659	0.0891266	0.0811424	-0.077939	-0.113765	-0.514523	0.144395	-0.33057	0.185747	-0.471642	-0.415558	-0.485042	0.107506	-0.326465	-0.371945	0.115488	-0.288335	-0.575487	-0.292131	-0.22767	0.709941	0.696953	0.311872	0.295417	0.17169	0.427738	0.688926	0.627897	-0.0629854	0.246501	0.542322	0.226739
Q9Y570	PPME1	Protein phosphatase methylesterase 1 OS=Homo sapiens OX=9606 GN=PPME1 PE=1 SV=3	51	5	42.3	975	0.750156	0.000289203	0.66204	0.000546877	-0.519924	-0.887563	-1.43019	-0.949242	-0.471406	-0.361835	-0.251187	-0.47528	-0.113868	-0.428117	-0.553547	0.142398	0.970275	0.838799	0.269162	0.533409	-0.113583	0.262797	-0.00319481	0.319598	-0.705477	-0.0695496	0.1747	-0.0639448	-0.335668	-0.342743	-0.641844	0.135985	-0.172826	-0.298389	0.0475731	-0.390295	-0.560176	-0.579418	-0.381061	0.698587	0.619982	0.329428	0.192692	0.350068	0.243737	0.380883	0.739679	-0.0681105	0.462541	0.205462	0.206725
Q13310	PABPC4	Polyadenylate-binding protein 4 OS=Homo sapiens OX=9606 GN=PABPC4 PE=1 SV=1	184	10	70.7	2694	0.397363	0.0922125	0.437667	0.0605052	-1.10416	-1.11327	-1.29682	-1.73757	-0.530163	-0.442989	-0.240929	-0.487288	0.314034	0.117087	-0.109366	0.786423	-0.0573406	-0.129107	-0.2651	-0.0607748	-0.170152	-0.46293	-0.437027	0.349562	0.0030613	0.187398	0.0554724	0.0411568	-0.765302	-0.787083	-0.840285	0.221753	0.0899076	-0.175775	-0.0859127	-0.829349	-0.606312	-0.985135	-0.453241	0.452006	-0.145093	-0.214381	-0.089613	0.236465	0.376849	0.159008	0.218575	-0.242753	-0.214051	-0.312694	-0.147889
P02462	COL4A1	Collagen alpha-1(IV) chain OS=Homo sapiens OX=9606 GN=COL4A1 PE=1 SV=4	16	3	160.5	154	-0.490511	0.0318842	-0.5516	0.0114945	0.847567	1.28242	0.885312	NaN	0.295006	-0.0666819	0.249564	0.559024	0.0215521	-0.101475	-0.0724611	-0.698659	-0.509716	-0.100639	NaN	-0.152264	-0.285815	0.15726	NaN	0.0453997	-0.294145	-0.335448	-0.320092	0.595373	0.559877	0.884688	1.06622	0.113377	0.0500517	0.413201	0.472606	0.0468369	0.226069	NaN	0.0465231	-0.0254087	0.453858	0.547091	NaN	0.0710878	-0.373768	-0.363727	-0.546059	-0.0895958	-0.286695	-0.653536	-0.326025
Q96QK1	VPS35	Vacuolar protein sorting-associated protein 35 OS=Homo sapiens OX=9606 GN=VPS35 PE=1 SV=2	34	9	91.6	462	0.590318	0.0128927	0.742424	0.0015433	0.465559	-0.683332	-0.473452	-0.752252	-0.645012	0.0231018	NaN	-0.843081	0.0666933	-0.208524	NaN	0.173389	0.577639	0.558722	0.729423	0.231814	0.204789	0.340835	0.363977	-0.00565052	0.0422926	NaN	-0.0175686	0.234306	0.213531	-0.25335	-0.843258	-0.0573778	-0.147489	NaN	-0.51813	-1.18575	-0.736084	-0.958054	-0.279248	1.23035	0.911523	0.209782	0.347156	-0.0499668	0.168392	NaN	0.00570297	0.0742693	0.355053	NaN	0.0529757
A0A7P0T936	MAPT	Microtubule-associated protein OS=Homo sapiens OX=9606 GN=MAPT PE=1 SV=1	226	1	44.1	3097	0.365615	0.373711	0.229739	0.598041	-1.48026	-1.23521	-1.32885	NaN	0.214411	0.480707	NaN	NaN	-0.047822	-0.0446568	NaN	0.763144	-0.411123	1.25537	NaN	0.066226	-0.386203	-0.945765	NaN	0.123958	0.513122	NaN	NaN	-0.549833	-0.526992	-1.4207	NaN	-0.591039	-0.804817	NaN	NaN	0.334493	0.500455	NaN	-0.738147	-0.201153	-0.934507	-0.810486	NaN	0.0345125	-0.40485	NaN	NaN	0.286301	0.136498	NaN	-0.0649881
Q96JM3	CHAMP1	Chromosome alignment-maintaining phosphoprotein 1 OS=Homo sapiens OX=9606 GN=CHAMP1 PE=1 SV=2	16	4	89	100	0.457106	0.125574	0.388409	0.19366	NaN	-0.00288582	NaN	-1.68446	0.359418	-0.0652523	NaN	-0.884913	0.241573	0.110622	NaN	0.101838	0.0411053	0.0995522	-0.338777	NaN	0.313875	NaN	0.0944071	0.617128	0.919326	NaN	0.0861712	NaN	-0.168777	NaN	-1.027	0.17992	0.298539	NaN	-0.603194	0.673951	0.186198	-0.46656	0.0976915	NaN	0.115788	NaN	-0.167313	0.55104	0.374542	NaN	0.161044	0.518997	0.44443	NaN	0.371648
A0A0A0MRI2	SNX6	Sorting nexin OS=Homo sapiens OX=9606 GN=SNX6 PE=1 SV=1	16	5	47.8	112	0.437614	0.0552497	0.699578	0.00315398	0.492622	-0.0779009	NaN	-1.34706	-0.286555	NaN	0.0133867	-0.600662	0.117028	-0.218097	-0.00820446	NaN	-0.133512	0.46209	0.477486	0.290905	NaN	NaN	0.280309	0.286148	-0.439624	0.551938	0.247335	0.202781	NaN	NaN	-0.727658	0.0341606	-0.156999	-0.29052	-0.29806	-0.458158	-0.937483	-1.051	NaN	0.479676	0.0102224	NaN	0.518416	0.173724	NaN	0.418148	0.382359	0.141721	0.188358	0.300648	NaN
Q99969	RARRES2	Retinoic acid receptor responder protein 2 OS=Homo sapiens OX=9606 GN=RARRES2 PE=1 SV=1	72	5	18.6	1049	-0.427864	0.146438	-0.736859	0.0123593	1.62428	1.06511	-0.678958	-0.704162	0.00538635	-0.829198	-0.816009	0.157472	0.668216	0.685898	0.661977	0.226262	-0.562783	-0.701555	-0.712479	-0.466279	-0.410056	-0.173859	-0.549303	0.124363	0.325341	0.106902	0.207297	0.893833	0.791912	0.446228	0.8263	1.17921	1.48509	0.975944	1.23824	-0.459502	-0.379944	-0.671608	0.460851	-0.19452	-0.120695	-0.0571165	0.348221	-0.118378	0.164438	0.0226288	-0.268249	-0.696037	-0.789283	-0.0569735	-0.289786
P55060	CSE1L	Exportin-2 OS=Homo sapiens OX=9606 GN=CSE1L PE=1 SV=3	99	16	110.3	1605	0.545949	0.0229901	0.78383	0.00120324	-0.463685	-0.610182	-1.32455	-1.05466	-0.785782	-0.401178	-0.586107	-0.842169	0.560785	0.0310125	-0.687456	0.883157	0.120341	0.45186	0.350293	0.214732	-0.229239	0.0972233	-0.239743	0.759926	-0.703719	0.242202	0.100816	0.3581	-0.436636	-0.36679	-0.591754	-0.157793	-0.322451	-0.770338	-0.600986	-0.922187	-1.13431	-1.13795	-0.581322	0.896942	0.693078	0.553121	0.3827	-0.0895329	-0.0318356	-0.0341625	0.238299	-0.104959	0.20222	0.183393	-0.147723
P20908	COL5A1	Collagen alpha-1(V) chain OS=Homo sapiens OX=9606 GN=COL5A1 PE=1 SV=3	252	19	183.4	3470	-0.0617512	0.875449	-0.185408	0.643791	0.328382	-0.052557	1.21373	1.15356	0.59963	1.67219	0.0289135	-0.913207	-1.40768	-1.01023	-1.1789	-1.48052	-0.211256	-1.43073	-0.0224962	0.20118	-0.366058	1.50994	-0.0598516	-1.03401	-0.645627	0.54455	-0.124371	-0.882002	-0.239645	-1.08729	-1.04874	-1.50411	-1.2802	-1.19032	-1.11953	-0.840945	0.141312	-0.333302	-0.302555	-0.920809	-1.11172	-0.294245	-0.433876	-1.35446	-0.72913	-1.63865	-1.40152	-0.526913	-1.34561	-1.42607	-0.729208
Q9ULV4	CORO1C	Coronin-1C OS=Homo sapiens OX=9606 GN=CORO1C PE=1 SV=1	328	18	53.2	3236	0.616524	0.00160263	0.375852	0.0375847	-0.631329	-0.893297	-1.5273	-1.49835	-0.052784	0.184425	0.15625	-0.408817	-0.550508	-0.351358	-0.637075	-0.384169	-0.0567265	0.0404205	-0.0522442	0.177116	0.229979	0.0806236	0.326128	-0.100721	0.108952	-0.024168	0.00761795	-0.188704	-0.706095	-0.600577	-0.807077	-0.365833	-0.557865	-0.701693	-0.53002	0.0691795	-0.15317	-0.198006	0.0747719	0.0132561	0.0178852	-0.0991249	-0.137316	-0.289248	-0.207375	-0.313276	-0.131746	0.250502	0.370474	0.0430717	0.328028
Q9BUJ2	HNRNPUL1	Heterogeneous nuclear ribonucleoprotein U-like protein 1 OS=Homo sapiens OX=9606 GN=HNRNPUL1 PE=1 SV=2	25	5	95.7	150	0.53302	0.0723869	0.581823	0.0467639	-1.13243	-0.942855	NaN	-0.52389	-0.752719	-1.10068	-0.693654	-0.896708	0.313504	0.112604	-0.371436	0.779884	0.277223	0.544856	0.427969	-0.662041	-0.472869	NaN	0.0876894	0.71412	-0.603919	0.230961	0.0513163	0.787478	-0.919948	NaN	-0.959253	0.303137	-0.104123	-0.633317	-0.455546	-1.5125	-0.929513	-0.226768	-0.105795	1.19362	0.444893	NaN	0.00473118	0.254771	-0.39474	0.106228	0.26324	-0.661785	0.11049	0.0608397	0.261626
E9PAV3	NACA	Nascent polypeptide-associated complex subunit alpha, muscle-specific form OS=Homo sapiens OX=9606 GN=NACA PE=1 SV=1	128	7	205.3	2317	0.335639	0.25276	0.495935	0.0902124	-0.818471	-0.738526	-1.42424	-0.852592	-0.103899	-0.429164	0.00740242	-0.815804	1.19746	0.684546	0.94892	1.6246	0.310397	0.0801477	-0.0543404	0.225186	0.164149	-0.113825	0.129187	0.492014	0.665045	0.571188	0.563087	0.0265436	-0.499349	-0.499536	-0.833416	0.666809	0.376373	0.525376	0.626165	0.280847	-0.554677	-0.56217	-0.703077	0.400783	0.330152	0.315578	0.305012	0.496336	0.705131	0.844513	0.768268	0.119371	0.171488	0.0688562	0.275628
P61160	ACTR2	Actin-related protein 2 OS=Homo sapiens OX=9606 GN=ACTR2 PE=1 SV=1	47	7	44.7	990	0.591449	0.000388687	0.53186	0.000597575	-0.935559	-0.415895	-0.898358	-1.02572	-0.239393	-0.0961351	0.139895	-0.57172	-0.188972	-0.136436	-0.465255	0.143903	0.428309	0.478456	0.431782	0.178244	0.0969896	0.187716	0.221137	0.269741	-0.315562	0.121797	0.108488	-0.211002	-0.166475	-0.172441	-0.894701	-0.0317993	-0.220897	-0.116378	-0.259956	-0.276846	-0.221213	-0.713162	-0.531752	0.252103	0.272169	0.0660696	0.160913	0.132627	0.159724	0.350569	0.404896	0.11593	0.289705	0.284336	0.0766506
P22059	OSBP	Oxysterol-binding protein 1 OS=Homo sapiens OX=9606 GN=OSBP PE=1 SV=1	17	2	89.4	232	0.420536	0.109216	0.321921	0.222833	0.0223408	-0.00689125	NaN	0.0755739	-0.018404	0.680681	-0.0736179	-0.231821	0.586486	0.343362	0.25001	-0.179504	0.587043	0.673831	0.133545	1.91656	0.307911	NaN	0.490208	0.513651	0.615265	0.232462	0.051445	1.93446	-0.322236	NaN	-0.62149	0.464975	-0.325462	0.302563	-0.0640755	-0.0186005	0.245223	-0.503408	0.719266	0.743314	0.846152	NaN	0.26018	0.541026	-0.0803385	0.345686	0.219922	0.637192	0.209566	0.569345	1.0603
Q13263	TRIM28	Transcription intermediary factor 1-beta OS=Homo sapiens OX=9606 GN=TRIM28 PE=1 SV=5	196	22	88.5	2240	0.562486	0.0177451	0.634158	0.006242	-0.528671	-0.260458	-0.596584	-1.23136	-0.790001	-0.551531	-0.885886	-0.922905	0.386223	0.135447	-0.674969	1.18054	0.130316	0.4664	0.32386	0.239908	0.0019455	-0.0910416	0.0247097	0.665947	-0.031311	0.178047	-0.0665703	0.592659	-0.277762	-0.161308	-0.495852	0.14023	-0.211576	-0.972224	-0.578745	-0.575171	-0.349892	-0.57187	-0.00520897	1.2085	0.633371	0.405119	0.754755	-0.0940189	0.0472393	-0.071867	0.187878	0.318769	0.4736	0.221651	0.0581732
P55263	ADK	Adenosine kinase OS=Homo sapiens OX=9606 GN=ADK PE=1 SV=2	31	1	40.5	412	0.788905	0.0119435	0.799383	0.00811285	-0.46479	-0.653553	-2.40037	-1.17366	-0.300947	-0.155993	-0.315824	-0.633741	0.725649	0.453316	-0.0657444	1.04362	0.460549	0.861403	1.10138	0.594769	0.431758	0.542514	0.107229	0.96153	-0.858039	0.560441	0.300887	0.182755	-0.399433	-0.586016	-0.910576	0.221913	0.132324	0.00814056	-0.131378	-1.01478	-1.1971	-0.94381	-0.498866	0.943392	0.774705	-0.0857439	0.139339	0.362455	0.398949	0.541639	0.512411	-0.214349	0.128744	0.791623	0.162595
P11047	LAMC1	Laminin subunit gamma-1 OS=Homo sapiens OX=9606 GN=LAMC1 PE=1 SV=3	645	32	177.5	7432	0.420472	0.0877928	0.251673	0.313716	0.0743103	-0.225245	-0.0896053	-0.73876	-0.117325	0.410513	0.170612	0.281101	-0.798752	-0.207714	-0.410898	-1.18219	0.551353	1.12455	1.4533	-0.345181	-0.21731	0.0385685	0.299715	0.157024	-0.769556	0.164415	-0.429483	-0.104563	0.458103	-0.347479	-0.0545559	-0.130627	0.0232849	0.637671	0.464895	-0.276653	0.595234	-0.448656	0.0355949	-0.283009	0.740879	0.0493851	-0.103529	0.512875	0.25108	0.839594	0.11418	0.996067	0.156305	0.463589	0.134907
P31153	MAT2A	S-adenosylmethionine synthase isoform type-2 OS=Homo sapiens OX=9606 GN=MAT2A PE=1 SV=1	117	14	43.6	2006	0.426176	0.0249776	0.283366	0.128595	-0.995287	-0.720136	-1.04669	-1.00792	-0.272247	-0.133413	0.230644	-0.240542	0.00449181	0.12653	0.0340872	-0.0855055	-0.170562	0.116584	-0.0285559	0.260062	0.234571	-0.263062	0.363688	0.0922794	-0.107364	0.261047	0.165432	-0.0942783	-0.52799	-0.555497	-0.47378	0.00268555	-0.138775	-0.292173	-0.0920734	0.755756	0.465944	0.501522	0.159822	0.386056	0.0969067	-0.0721951	-0.0309858	0.0347309	0.206169	0.202556	0.329248	0.354101	0.778795	0.360583	0.465593
P52926	HMGA2	High mobility group protein HMGI-C OS=Homo sapiens OX=9606 GN=HMGA2 PE=1 SV=1	45	4	11.8	194	0.628563	0.0859744	0.616717	0.0880764	-1.13132	-1.01986	-0.906446	-1.79335	-0.344544	-0.0741901	-0.0243187	-0.828474	0.46696	-0.441534	-0.614726	0.911688	-0.478555	1.0911	-0.153161	0.397602	-0.621874	0.0805149	0.716678	0.694736	-0.130323	-0.208456	0.209164	-0.47308	-0.54891	-0.788563	-1.79646	0.401109	-0.23415	-1.48132	-0.298959	0.887768	0.382389	-0.151296	-0.428038	0.169123	-0.337308	-0.532186	-0.487112	0.171154	-0.585703	-0.589524	-0.3639	0.95495	1.52578	1.40202	1.5438
O15511	ARPC5	Actin-related protein 2/3 complex subunit 5 OS=Homo sapiens OX=9606 GN=ARPC5 PE=1 SV=3	17	6	16.3	121	0.172763	0.458984	0.663092	0.00398302	-0.908625	0.330952	NaN	NaN	0.0892401	-0.0911474	NaN	-0.020402	0.374704	-0.241781	NaN	0.756873	0.497577	0.0161457	NaN	0.497038	-0.0114174	NaN	NaN	0.360092	-0.0594492	NaN	0.162941	-0.257132	-0.839702	NaN	-0.684684	0.0837479	-0.492898	NaN	0.108595	-0.195483	-0.616476	NaN	0.0162535	0.177157	0.765433	NaN	NaN	0.379046	0.49824	NaN	0.295534	0.498695	0.090848	NaN	0.0417566
V9GYM3	APOA2	Apolipoprotein A-II OS=Homo sapiens OX=9606 GN=APOA2 PE=1 SV=1	65	4	14.9	629	0.366347	0.17369	-0.0200159	0.951464	1.03698	0.820496	1.12685	1.10066	1.68843	-0.408854	-0.448092	0.412409	0.0991335	-0.0708342	0.152857	-0.768497	0.192418	0.585126	1.90801	0.294313	0.402811	0.960142	0.462426	0.433518	0.437908	0.864633	1.83492	0.540862	0.987586	0.469275	0.824792	-0.0987339	-0.269856	0.131196	0.159749	0.0350437	0.0767164	0.0300999	0.22322	0.0107164	0.451072	0.52664	0.540399	0.217407	-0.158316	-0.348217	-0.194562	0.62333	0.199016	0.591378	0.410896
P46976	GYG1	Glycogenin-1 OS=Homo sapiens OX=9606 GN=GYG1 PE=1 SV=4	45	5	39.4	239	0.434123	0.0224769	0.0623329	0.769163	0.0892687	-0.286783	-0.510673	-0.269653	-0.127578	0.203546	0.0149698	0.0168362	-0.152421	-0.43057	-0.415189	-0.691439	1.38223	0.463199	0.301252	0.29022	0.501019	0.713854	-0.167885	-0.167065	-0.591273	-0.234076	-0.062499	0.090374	-0.187999	0.18909	-0.162732	0.15225	-0.060812	-0.0281477	0.218433	-0.282173	-0.380569	-0.405509	0.328908	0.169857	-0.232075	0.0567961	-0.254798	0.379881	0.340063	0.420751	0.325837	-0.406069	-0.0622101	-0.207296	-0.311627
P61224	RAP1B	Ras-related protein Rap-1b OS=Homo sapiens OX=9606 GN=RAP1B PE=1 SV=1	81	5	20.8	487	0.589712	0.0125961	0.582977	0.0101929	-0.640701	-0.89783	-1.17618	-0.999922	-0.606245	-0.0427895	-1.10553	-0.664595	0.114164	0.269828	-0.817236	0.995173	0.265838	0.713039	0.677659	-0.228402	-0.0085125	0.0365295	-0.21823	0.647199	-0.779859	0.307553	-0.0335264	0.169082	-0.360926	-0.547673	-0.474554	-0.0801182	-0.368471	-0.622111	-0.258185	-0.861325	-0.906626	-0.685704	-0.183158	0.469854	0.100519	-0.335054	0.111852	0.283406	-0.15012	0.470642	0.0555449	0.0403385	0.238937	0.334879	0.195159
A0A9L9PXM7	PRKAR2A	Protein kinase cAMP-dependent type II regulatory subunit alpha OS=Homo sapiens OX=9606 GN=PRKAR2A PE=1 SV=1	70	10	51.7	1767	0.566486	0.00700119	0.34138	0.086867	-0.8414	-0.7079	-0.866575	-2.04893	0.0462894	0.278668	-0.16396	-0.145728	-0.189861	-0.0948296	-0.539972	-0.081686	0.40668	0.235342	0.275155	0.165169	0.230437	0.293244	0.0514221	0.0775108	-0.101088	-0.222322	-0.0897684	-0.252624	-0.567074	-0.588303	-0.78766	0.0880575	0.0697393	-0.180636	0.114072	0.0654459	-0.107419	-0.34921	-0.101888	0.136366	0.159534	-0.0126238	-0.376927	0.513627	0.516733	0.0827389	0.410302	-0.0766869	0.0632353	-0.151043	0.233804
P46060	RANGAP1	Ran GTPase-activating protein 1 OS=Homo sapiens OX=9606 GN=RANGAP1 PE=1 SV=1	16	2	63.5	196	0.643432	0.00703115	0.667194	0.00553422	-0.769549	-0.414335	-0.934425	-1.91357	-0.174049	-0.209785	-0.126811	NaN	0.492689	0.120202	-0.324221	NaN	0.34324	0.337185	0.0802469	0.491917	0.102362	0.0900517	-0.0980701	0.552427	0.0413637	0.239737	NaN	0.243135	-0.587032	-0.411396	NaN	-0.00684452	-0.219661	-0.711636	NaN	-0.168438	-0.364544	-0.682694	NaN	0.860076	0.310906	0.315079	-0.0185232	0.246873	0.39717	0.158987	NaN	0.680535	0.468855	0.0196333	NaN
Q14011	CIRBP	Cold-inducible RNA-binding protein OS=Homo sapiens OX=9606 GN=CIRBP PE=1 SV=1	108	7	18.6	2817	0.750802	0.00368593	0.151642	0.564693	-0.249892	-0.371079	-1.25728	-1.34461	0.12771	-0.123251	0.0547886	-0.300006	-0.641407	-0.666033	-0.539597	-0.422053	0.492436	0.308348	0.592416	0.523196	-0.0962505	0.247269	0.164145	0.0653858	0.430565	0.131192	0.145138	-0.0913486	-0.171558	-0.347384	-0.400316	1.20493	1.05925	1.25616	0.961968	0.0038681	0.201799	-0.370268	0.153545	0.635065	0.141048	0.350248	-0.125017	0.897546	0.957687	1.10683	1.18937	-0.175965	0.0643101	-0.0787306	0.317945
O14561	NDUFAB1	Acyl carrier protein, mitochondrial OS=Homo sapiens OX=9606 GN=NDUFAB1 PE=1 SV=3	56	2	17.4	608	0.210692	0.160028	0.0400788	0.820016	0.355143	0.282101	-0.204576	0.360216	-0.0508442	-0.110828	-0.113076	-0.331874	0.124404	-0.235946	0.133001	0.127251	0.332578	0.936977	0.893394	0.453703	-0.110526	0.289893	0.253458	0.0099268	-0.405635	0.160316	-0.189421	0.271753	0.221231	0.615853	0.00276756	0.307457	-0.0824356	0.401721	0.0873737	0.0730791	-0.258077	0.314919	0.328033	0.430636	0.187315	0.163449	0.514763	0.205608	0.0359631	0.348962	0.0139465	0.30183	0.0838003	0.250083	0.228266
O95865	DDAH2	N(G),N(G)-dimethylarginine dimethylaminohydrolase 2 OS=Homo sapiens OX=9606 GN=DDAH2 PE=1 SV=1	344	13	29.6	6451	0.466666	0.0109105	0.330752	0.0584146	0.175663	0.206093	-0.640804	-0.853889	0.384123	0.370113	0.273148	0.505129	-0.280905	-0.0699062	-0.283266	-0.215935	0.596479	0.938128	0.337479	0.913332	0.744211	0.590857	0.468622	0.120329	-0.29422	0.0880623	0.235483	0.106228	-0.414289	-0.26593	-0.357813	-0.1019	-0.303164	-0.313276	-0.117937	0.205908	-0.100027	-0.265331	0.0122356	0.292511	0.0211945	-0.00974083	-0.437515	0.0673561	0.0543423	0.0205383	0.222683	0.351997	0.481007	0.39876	0.590599
Q14112	NID2	Nidogen-2 OS=Homo sapiens OX=9606 GN=NID2 PE=1 SV=3	447	25	151.2	6677	-0.255731	0.38079	-0.162795	0.60427	0.8141	0.0611076	1.74899	1.75819	-0.0664368	0.0741825	-0.0219994	0.0712662	-0.917706	-0.470081	-0.806053	-1.06025	0.376122	0.290863	0.670841	-0.16111	-0.499434	0.218683	0.0249214	-0.832428	-0.813604	-0.331636	-0.669718	-0.475929	-0.308954	-0.453663	-0.0505219	-0.558111	-0.00469208	-0.0159492	0.0386295	-0.684072	0.554428	-0.112349	0.411394	-0.56913	-0.544256	-0.460646	-0.0842514	-0.221127	-0.206383	0.0692348	-0.833605	-0.359686	-0.481331	0.259777	-0.181929
P61457	PCBD1	Pterin-4-alpha-carbinolamine dehydratase OS=Homo sapiens OX=9606 GN=PCBD1 PE=1 SV=2	98	5	12	950	0.460331	0.0231413	0.326264	0.0981963	-0.683014	-0.451394	-1.44689	-1.1017	0.380355	-0.215183	0.0443878	-0.222924	0.575076	0.345562	0.44044	0.480548	0.651213	0.296747	0.462688	0.208428	0.0421562	-0.00476074	-0.0171137	0.19321	0.641293	0.440145	0.449469	-0.633347	-0.317172	-0.47992	-0.348205	-0.157056	-0.0829849	-0.142431	0.129299	-0.381775	-0.404889	-0.371532	-0.112912	-0.322186	-0.140276	0.119196	0.0380764	0.297427	0.172329	0.409048	0.178959	-0.193959	0.0211067	0.0331984	-0.000681877
P05783	KRT18	Keratin, type I cytoskeletal 18 OS=Homo sapiens OX=9606 GN=KRT18 PE=1 SV=2	129	12	48	755	1.05113	0.0113419	0.524207	0.191993	-0.845405	-1.60773	-1.4207	-1.08136	0.259124	0.288544	0.122026	-0.186498	-0.170389	0.570658	-0.0510292	0.729425	-0.729356	0.066102	3.26309	0.716473	0.0997486	1.13947	0.0414705	0.373639	1.02412	0.831197	1.62588	-0.618747	-0.505589	-1.11993	-1.04218	-0.0537167	0.526828	-0.183578	0.137037	-1.51507	-2.05311	-1.01676	-1.17876	-0.505368	-0.130339	-0.306606	-0.429927	0.624471	0.438319	0.378161	0.672384	-1.33996	-1.16443	0.0531063	-0.622888
Q15811	ITSN1	Intersectin-1 OS=Homo sapiens OX=9606 GN=ITSN1 PE=1 SV=3	12	3	195.3	33	0.525042	0.0105713	0.369562	0.0717139	-1.15931	-0.726196	-1.23454	-1.05918	0.197824	0.166698	0.105874	NaN	-0.158035	-0.020484	-0.0669432	NaN	0.250445	-0.113744	0.00740147	0.262433	0.270948	0.207619	0.26371	0.178064	0.205682	-0.236435	NaN	-0.217941	-0.515569	-0.158155	NaN	0.00874424	0.265016	-0.198881	NaN	-0.112846	-0.285023	5.44e-05	NaN	0.350483	0.456141	0.37615	-0.119436	0.241906	0.266251	0.440949	NaN	0.110082	0.307942	-0.0844069	NaN
P50502	ST13	Hsc70-interacting protein OS=Homo sapiens OX=9606 GN=ST13 PE=1 SV=2	675	13	41.3	7249	0.309767	0.205628	0.178126	0.490573	-0.965593	-0.602661	-1.31729	-1.90017	0.493361	0.439949	0.334898	0.0766525	0.590748	0.412033	0.279093	0.659595	-0.0621777	-0.0884247	-0.124613	0.625956	0.584774	0.179935	0.144932	0.105307	0.56496	0.0659828	0.036377	-0.0844078	-0.443811	-0.185049	-0.581366	0.01614	0.107733	-0.297258	0.0342979	0.422287	0.280291	0.0491257	-0.00122643	0.260057	0.0232182	0.028017	-0.387476	0.236067	0.253672	0.338003	0.315258	-0.127558	0.28886	-0.0676651	0.293816
Q8WU90	ZC3H15	Zinc finger CCCH domain-containing protein 15 OS=Homo sapiens OX=9606 GN=ZC3H15 PE=1 SV=1	13	3	48.6	290	0.746906	0.0119435	0.691306	0.0169166	0.314148	-0.655034	-1.59197	-1.87028	-0.0452337	-0.491302	NaN	NaN	0.291401	0.0269737	NaN	0.737227	0.399996	0.130835	0.237036	1.21191	0.266078	0.0510397	0.437698	0.318731	0.384757	NaN	NaN	-0.241262	-0.492378	-0.548562	NaN	-0.0743675	-0.454632	NaN	NaN	0.310987	-0.231425	-0.283192	-0.387816	0.664413	0.626415	0.209409	0.26513	0.347679	0.171685	NaN	NaN	0.554656	0.461293	NaN	0.518424
A0A8I5KW48	PTPN11	Protein tyrosine phosphatase non-receptor type 11 OS=Homo sapiens OX=9606 GN=PTPN11 PE=1 SV=1	38	9	77.1	402	0.526743	0.00135489	0.537609	0.000671863	-0.538684	-0.243846	0.0852451	-0.479607	-0.0325212	0.0958471	0.455493	-0.109096	0.135894	-0.709538	-0.515437	-0.457183	0.451073	0.261357	0.371201	0.306322	0.636257	0.156376	0.360509	0.488929	0.207829	0.0222893	0.411382	0.0307779	-0.220377	0.675858	-0.239665	-0.0620394	-0.678004	-0.239116	-0.316815	-0.153903	-0.652116	-0.0239697	-0.276543	0.400974	0.728742	0.0677834	0.322328	0.48632	0.357988	0.128424	0.278672	0.518497	0.379666	0.33217	0.293827
P62280	RPS11	Small ribosomal subunit protein uS17 OS=Homo sapiens OX=9606 GN=RPS11 PE=1 SV=3	103	6	18.4	510	0.609378	0.0213406	0.907469	0.000696401	-1.13792	-0.588469	-1.16901	-1.23028	-0.837355	-0.436249	0.154353	-1.12468	0.337486	0.0968475	-0.18358	1.11702	0.572102	0.507786	0.604402	-0.0777931	0.0803051	-0.269821	-0.0521746	0.697933	-0.192701	0.243367	0.00474453	0.419588	-0.184595	-0.128632	-0.594525	0.196653	-0.382051	-0.605452	-0.346105	-1.18871	-1.27824	-1.11085	-0.49996	1.10913	0.787567	0.129536	0.578628	0.486952	0.272337	0.478503	0.644568	0.01087	0.376465	0.307635	0.00457382
P01008	SERPINC1	Antithrombin-III OS=Homo sapiens OX=9606 GN=SERPINC1 PE=1 SV=1	87	6	52.6	201	0.19761	0.255772	0.187335	0.292321	-0.301559	-0.25333	-0.232031	-0.307714	-0.908737	-1.10673	-1.17049	-0.665406	-0.466691	0.73774	0.144783	-0.560585	-0.796255	-0.321363	-0.118479	-0.517221	0.0130615	-0.0355177	0.0357456	-0.294618	-0.426179	0.0186787	-0.0506706	-0.514725	-0.350118	-0.563685	-0.460052	-0.573553	-0.185755	-0.232271	-0.514797	-0.445229	-0.533671	-0.740371	-0.706676	-0.507447	-0.319378	-0.234426	-0.220448	-0.21958	-0.481709	-0.661495	-0.547493	0.090723	-0.171858	-0.251677	-0.0480919
P60842	EIF4A1	Eukaryotic initiation factor 4A-I OS=Homo sapiens OX=9606 GN=EIF4A1 PE=1 SV=1	171	5	46.1	1488	0.490418	0.0491126	0.741827	0.00294867	-0.273434	-0.239528	-0.784652	-0.80172	-0.771487	-0.57287	-1.29929	-0.906231	0.231286	-0.0941896	-1.08418	0.880615	0.20506	0.200683	0.261765	-0.0178795	-0.0460567	0.0395269	-0.108506	0.34521	-0.919894	0.182894	0.0124273	0.486125	-0.420544	-0.10241	-0.595464	0.203935	-0.242187	-0.926228	-0.495114	-0.860516	-1.40698	-0.997325	-0.492517	0.995181	0.730559	0.307678	0.627026	-0.0756941	-0.192353	-0.196242	0.314891	0.406439	-0.224378	0.451983	-0.0923843
P05997	COL5A2	Collagen alpha-2(V) chain OS=Homo sapiens OX=9606 GN=COL5A2 PE=1 SV=3	82	11	144.8	420	-0.633969	0.0655722	-0.772514	0.0229243	0.458784	-0.0829744	1.3738	1.42837	1.12453	1.55287	-0.10954	-0.559443	-0.402473	-0.466093	0.0508041	-1.19491	-1.52349	-1.68059	-0.346726	-0.306242	-0.317635	0.986639	-0.0805044	-0.484372	-0.722739	0.611682	-0.200441	0.210499	0.106285	0.00515938	-0.0988359	-1.38094	-1.03499	-0.157442	-0.575424	-0.956092	0.420546	-0.396323	0.12773	-0.763977	-1.5311	-0.336303	-0.371567	-1.47929	-0.945205	-1.18417	-1.36195	-0.907516	-1.71048	-1.29719	-1.11125
A0A096LPE2	SAA2-SAA4	SAA2-SAA4 readthrough OS=Homo sapiens OX=9606 GN=SAA2-SAA4 PE=3 SV=1	97	3	23.3	1081	-0.162083	0.440395	-0.229522	0.282181	0.928192	0.727049	0.905896	0.776088	-0.289292	-0.481509	-0.393599	-0.0561953	-0.258692	-0.322589	-0.202637	-0.874512	-0.434011	0.0606747	-0.428678	-0.329636	-0.0197554	0.027565	0.135105	-0.103582	-0.396626	-0.0531693	0.179213	0.325781	0.748746	0.275341	0.513336	-0.229243	-0.269395	0.0280418	-0.1339	0.0424213	0.101723	-0.0134563	0.0711117	-0.370413	0.176744	0.183771	0.370845	-0.259093	-0.520507	-0.639523	-0.537473	0.225101	-0.156273	0.174112	0.0589466
O75663	TIPRL	TIP41-like protein OS=Homo sapiens OX=9606 GN=TIPRL PE=1 SV=2	83	9	31.4	398	0.362775	0.0221255	0.176644	0.264637	-0.353202	-0.622228	-0.87179	-0.878792	-0.155335	0.315789	0.343172	-0.0639954	-0.199447	-0.201042	-0.030797	-0.217454	-0.255775	0.220306	0.113056	0.309499	0.15524	0.393564	0.133621	0.109701	-0.195987	0.132111	0.184656	-0.415291	-0.712369	-0.335513	-0.678407	0.0741243	-0.0677452	0.104196	0.0139761	-0.00453377	-0.173619	-0.0327616	-0.124355	-0.342607	-0.42303	0.0263739	-0.230365	0.075057	0.0982485	0.211964	0.31401	-0.0883446	0.00165367	0.0203075	0.104156
P49006	MARCKSL1	MARCKS-related protein OS=Homo sapiens OX=9606 GN=MARCKSL1 PE=1 SV=2	138	6	19.5	3415	-0.075399	0.857831	0.175189	0.688744	0.0251236	-0.140688	-1.95537	-0.734138	0.616249	-0.280815	-0.189348	-0.527282	1.98956	1.28092	1.55393	2.51537	0.0286579	-0.170992	-0.490688	0.423748	0.153786	-0.474604	-0.292813	1.09279	0.915668	0.687201	1.10525	0.976746	0.341827	-0.328072	-0.230947	1.38926	1.0143	0.483822	1.34344	1.06739	0.590216	-0.148573	-0.207422	1.45407	0.804323	0.49509	-0.129634	0.952044	0.879971	0.774023	1.06442	0.305317	0.124182	0.526007	1.14444
K7EKW2	OLFM2	Olfactomedin 2 OS=Homo sapiens OX=9606 GN=OLFM2 PE=1 SV=9	16	3	53.8	51	-0.309143	0.252846	-0.310907	0.274146	0.422663	0.490252	-0.0718374	-0.264321	0.106357	NaN	0.301716	NaN	-0.402505	-0.176618	-0.461437	-0.827668	-1.07388	-0.588216	-0.771711	-0.705648	NaN	-0.0912418	-0.0340853	0.0381041	-0.375835	0.0251675	NaN	-0.235518	NaN	-0.349158	NaN	-0.335402	-0.755471	-0.0384026	NaN	1.25749	0.84547	0.68046	0.200147	-0.199527	-0.229783	0.219222	0.550201	-0.908058	NaN	-0.598874	NaN	0.28452	-0.581959	-0.146787	-0.0873413
A0A1W2PR46	GFAP	Glial fibrillary acidic protein OS=Homo sapiens OX=9606 GN=GFAP PE=1 SV=1	301	15	57.3	937	0.418582	0.0190819	0.511441	0.0036172	NaN	-1.62847	-0.698208	-1.88262	-1.30988	-1.67553	-1.18654	-1.54504	-1.23488	-1.30518	-1.12835	-1.46236	-1.48522	-1.09202	-1.33959	NaN	-1.02522	-0.44693	-1.2932	-0.792994	-0.553124	-0.943943	-0.530148	NaN	-1.00232	-1.26769	-1.61581	-1.38185	-1.36436	-1.31538	-1.451	-1.64609	-1.3498	-1.72189	-1.65989	NaN	-1.22919	-0.326042	-1.23401	-0.686853	-1.22377	-1.2257	-0.830328	-1.20242	-0.75257	-0.728952	-0.71038
Q13308	PTK7	Inactive tyrosine-protein kinase 7 OS=Homo sapiens OX=9606 GN=PTK7 PE=1 SV=2	122	15	118.3	1047	0.696789	9.72381e-05	0.511631	0.00145433	0.433989	-0.0493984	-0.0572891	-0.0293102	-0.507652	-0.481539	-0.744308	-0.563734	-0.707351	-0.457376	-0.710503	-0.954953	0.414803	0.422812	0.981618	0.53302	0.112253	0.703052	0.26916	-0.298341	-0.0897617	0.241948	-0.0528603	-0.387099	-0.315805	-0.454773	-0.258485	-0.482696	-0.245806	-0.363589	-0.216101	-0.43444	-0.276464	-0.642624	-0.481347	0.076292	-0.0145187	0.294967	0.228667	0.218204	-0.0492916	0.0133543	-0.0800476	0.244633	0.31136	0.0375586	0.29916
P15391	CD19	B-lymphocyte antigen CD19 OS=Homo sapiens OX=9606 GN=CD19 PE=1 SV=6	122	1	61.1	25	0.0998987	0.652566	0.0477112	0.853043	1.30672	0.945536	1.13591	1.63451	0.275483	0.0927973	-0.192899	0.349013	0.177302	0.44998	0.291697	-0.254664	0.497504	0.819269	0.664634	0.70392	0.458028	0.327605	1.01415	0.249365	1.08773	0.290653	0.679797	0.815849	0.940928	0.36015	0.730946	0.124352	0.46164	0.211878	0.352632	0.165481	0.532423	0.662869	0.19046	0.566028	0.683446	0.735342	1.30522	0.459925	0.202562	-0.0848131	-0.190497	0.853129	0.770279	0.279751	0.541777
O00533	CHL1	Neural cell adhesion molecule L1-like protein OS=Homo sapiens OX=9606 GN=CHL1 PE=1 SV=4	63	11	135	427	-0.18662	0.527381	-0.148835	0.635895	NaN	0.539301	NaN	0.644987	0.106266	-0.00119114	-0.0512352	-0.070344	-0.795435	-0.03337	-0.494987	-0.766251	-0.200066	-0.39446	-0.453812	NaN	-0.36867	NaN	-0.141795	-0.515533	-0.096818	-0.129807	-0.208656	NaN	-0.106884	NaN	-0.700573	-1.57571	-1.04939	-1.18819	-1.03368	0.592903	0.65878	0.29951	0.168057	NaN	-0.269562	NaN	-0.139196	-1.07427	-1.28881	-0.798641	-0.763939	-0.000865936	-0.450285	-0.438761	-0.199193
P23528	CFL1	Cofilin-1 OS=Homo sapiens OX=9606 GN=CFL1 PE=1 SV=3	970	13	18.5	14043	0.938178	0.00073587	0.783403	0.00239615	0.0340347	-0.0201874	-1.65488	-2.23737	0.24243	0.0843029	0.495371	-0.505507	0.0483589	0.0212765	-0.232452	0.42679	0.927729	1.14411	0.65152	1.11256	0.979881	0.896578	0.388231	0.287348	0.168638	0.408453	0.331898	0.365177	-0.054987	-0.102247	-0.364643	0.00551987	0.052618	-0.14221	-0.172752	0.0117588	-0.720772	-0.895704	-0.457678	1.00117	0.591843	0.782383	0.114683	0.34754	0.744715	0.551239	0.593374	0.474493	0.536667	0.400618	0.786188
P12814	ACTN1	Alpha-actinin-1 OS=Homo sapiens OX=9606 GN=ACTN1 PE=1 SV=2	1118	29	103	16824	0.156855	0.373711	0.174054	0.335454	-0.56094	-0.559721	-0.269377	-0.785999	-0.117342	0.265959	0.421238	0.312094	0.233006	0.346544	0.472855	-0.284895	0.450556	-0.0294456	0.366428	-0.259327	-0.12569	0.0980968	-0.024641	0.376911	-0.481892	0.51993	0.35178	-0.81954	-0.750214	-0.561243	-0.722681	-0.123144	-0.0841351	-0.171885	-0.066349	-0.1632	-0.436651	-0.184681	-0.236368	-0.594185	-0.361012	-0.270023	-0.287746	0.00778389	-0.0874119	0.0769501	0.0358143	-0.562565	0.0210438	0.0890675	-0.299154
K7EPJ4	CILP2	Cartilage intermediate layer protein 2 OS=Homo sapiens OX=9606 GN=CILP2 PE=1 SV=1	15	1	126.8	308	-0.270343	0.560554	-0.07299	0.895095	0.140492	-0.36165	0.272389	-0.737529	NaN	0.396379	-0.323854	NaN	NaN	0.161872	-1.10267	NaN	-1.03553	-0.321929	-0.741985	-0.850045	0.601073	-0.152937	-0.29035	NaN	-1.10536	-0.284925	NaN	0.479877	-0.257985	0.092267	NaN	NaN	-1.58205	-1.04743	NaN	0.328719	0.386957	-0.0660143	NaN	0.258761	0.536486	0.206841	0.0946727	NaN	-2.65729	-2.02823	NaN	0.823246	0.550546	-0.315798	NaN
G3XAH0	SEPTIN5	Septin OS=Homo sapiens OX=9606 GN=SEPTIN5 PE=1 SV=1	109	2	43.8	0	-0.630693	0.140296	-0.764071	0.0743747	0.136614	-0.0448055	0.965165	1.03639	-0.883921	-0.978621	0.0796766	-0.406395	-0.208422	1.53832	1.40994	0.726122	-0.977287	-0.37614	-1.42189	-0.762259	-0.417153	-0.539112	0.677279	-1.04755	-0.778419	1.91178	-0.11764	-0.257025	1.41679	-0.604792	0.901773	-0.459681	1.55134	0.889899	0.175024	0.115914	-0.153036	2.60961	-0.542834	-1.09396	-0.804307	-0.563334	0.0584793	-0.716263	-0.728589	-0.698034	-0.815834	-0.145182	1.3933	0.309061	0.2788
O60832	DKC1	H/ACA ribonucleoprotein complex subunit DKC1 OS=Homo sapiens OX=9606 GN=DKC1 PE=1 SV=3	23	1	57.6	199	0.499129	0.0425841	0.87538	0.000524182	0.0487556	-0.00997639	-0.536383	-0.78696	-0.426402	-0.72873	-1.19311	-1.349	0.530072	0.60749	-0.383223	0.212228	-0.0985107	0.283468	0.116137	0.15575	-0.140832	0.140703	0.0314627	0.635293	0.645164	-0.050787	0.0919294	1.03044	-0.0188599	-0.180612	-0.599038	0.00127315	-0.376372	-0.642546	-0.578043	-0.786247	-1.27066	-0.862161	-0.496898	1.23327	0.595032	0.530645	0.490668	0.865027	0.233998	0.13624	0.428476	0.263749	0.617317	0.0380087	0.292403
Q02543	RPL18A	Large ribosomal subunit protein eL20 OS=Homo sapiens OX=9606 GN=RPL18A PE=1 SV=2	34	6	20.7	330	0.505485	0.127176	0.406324	0.225424	-0.822499	-0.266096	-1.81496	-1.19285	-0.670468	-0.585151	-1.15886	-0.883378	0.785051	0.184733	-0.278789	1.47986	0.871262	0.388081	0.443806	-0.354398	-0.0753098	-0.436082	-0.320298	0.914955	-1.00964	0.466821	-0.116978	0.597206	-0.00700283	0.270915	-0.545386	0.653601	-0.0966606	-0.710646	-0.260833	-1.20053	-0.795902	-0.9685	-0.147731	1.1493	0.770048	-0.114962	0.524323	0.157088	-0.0580797	0.139175	0.33701	-0.816655	-0.281166	0.142262	-0.283916
P61604	HSPE1	10 kDa heat shock protein, mitochondrial OS=Homo sapiens OX=9606 GN=HSPE1 PE=1 SV=2	528	5	10.9	5229	0.217378	0.457843	0.00146071	0.997557	0.0669861	0.262003	-1.26376	-2.47748	0.0760422	-0.157732	-0.388365	-0.188856	1.03824	0.780472	0.694563	1.0213	-0.0269146	0.5376	0.402061	0.421419	0.213053	-0.421366	-0.348484	0.222258	0.430677	0.141172	0.327812	0.660452	0.113348	0.0310116	-0.228868	0.528278	0.565325	0.396862	0.685091	0.506079	-0.563307	0.0115814	-0.319494	0.559114	0.13208	-0.157515	0.206161	0.538671	0.242855	0.419706	0.362482	-0.0245399	0.028019	-0.0644932	0.161345
O60664	PLIN3	Perilipin-3 OS=Homo sapiens OX=9606 GN=PLIN3 PE=1 SV=3	96	14	47	1475	0.380023	0.048535	0.240297	0.210382	-0.352793	-0.54564	-0.986393	-1.32999	0.222796	0.263287	0.556774	0.410322	0.158019	0.176359	0.331684	0.25935	0.486836	-0.212348	0.318255	0.664739	0.457278	0.535331	0.331983	0.156552	0.124105	0.343533	0.207449	-0.0114202	-0.273683	-0.216093	-0.369012	0.0109835	0.251493	0.252724	0.255753	0.0635424	-0.0404139	0.0836353	-0.296043	0.331981	0.102742	0.140522	-0.309361	0.334294	0.438793	0.446427	0.500555	0.0760927	0.302176	-0.0515518	0.282357
P08254	MMP3	Stromelysin-1 OS=Homo sapiens OX=9606 GN=MMP3 PE=1 SV=2	10	1	53.9	24	0.401929	0.0627966	0.827427	0.000215271	-1.09026	-1.15107	NaN	NaN	-0.173983	-0.545721	0.0639429	-0.679813	0.199838	-0.366426	-0.436886	0.355188	-0.0602322	0.157187	NaN	0.174244	0.0624933	NaN	NaN	0.260723	-0.338592	-0.0555029	-0.0450373	-0.0929012	-1.12413	NaN	-0.536785	0.110208	-0.353977	-0.30851	0.00649262	-0.697203	-0.564548	NaN	-0.761296	0.564225	0.275979	NaN	NaN	0.301022	0.585229	0.7501	0.602158	0.0527334	0.303437	0.180529	0.33621
Q9H5P4	PDZD7	PDZ domain-containing protein 7 OS=Homo sapiens OX=9606 GN=PDZD7 PE=1 SV=2	9	1	111.7	0	0.475272	0.124733	0.538786	0.100439	-0.234315	-0.591381	-0.37217	0.997114	-1.13781	NaN	-1.24729	NaN	-0.0859823	NaN	-0.767858	NaN	-0.338718	NaN	0.0772142	0.0189304	NaN	-0.0212021	0.332375	-0.0637312	NaN	0.312306	NaN	-0.389838	NaN	-0.781476	NaN	-0.594492	NaN	-1.18322	NaN	-0.77739	NaN	0.550607	NaN	0.0908833	0.0351162	-0.302398	0.298016	-0.239604	NaN	-0.379756	NaN	0.367676	NaN	0.205938	NaN
Q9H2U2	PPA2	Inorganic pyrophosphatase 2, mitochondrial OS=Homo sapiens OX=9606 GN=PPA2 PE=1 SV=2	57	3	37.9	373	0.295055	0.146113	0.168971	0.424042	-0.766874	-0.256535	-1.17911	-0.492317	-0.296282	-0.319707	NaN	0.0463057	-0.360133	NaN	NaN	0.151305	-0.264822	NaN	0.155359	-0.0956802	0.0926514	-0.260218	0.19627	-0.202973	NaN	NaN	-0.347565	-0.245901	-0.218508	-0.92884	0.171041	-0.0870304	NaN	NaN	0.261007	0.265468	NaN	-0.537424	0.0543499	0.135249	-0.305054	-0.109535	0.492725	0.0779305	0.0419035	NaN	-0.00747395	-0.072629	NaN	NaN	0.00178432
Q9NQW7	XPNPEP1	Xaa-Pro aminopeptidase 1 OS=Homo sapiens OX=9606 GN=XPNPEP1 PE=1 SV=3	55	15	69.9	456	0.529467	0.00727486	0.425573	0.0224997	-1.00833	-0.694385	-1.17928	-0.885717	-0.433824	0.00983238	0.0489273	-0.23704	-0.343175	0.880241	-0.392977	-0.48973	0.413845	0.439379	0.725625	0.019989	0.0187206	0.167736	0.119116	-0.110135	-0.330964	0.0967865	-0.0676298	-0.0382605	-0.319739	-0.244807	-0.537177	-0.0314817	0.227633	0.0476751	0.128816	-0.501472	-0.505512	-0.604991	0.0282249	0.324707	0.282887	0.0995226	0.229983	0.0786982	0.447702	0.478695	0.469172	-0.136482	0.213124	0.248327	0.0194464
O60925	PFDN1	Prefoldin subunit 1 OS=Homo sapiens OX=9606 GN=PFDN1 PE=1 SV=2	142	6	14.2	905	0.462315	0.0330205	0.258331	0.233396	-0.595889	-0.328892	-0.934759	-1.17981	0.636759	0.247652	0.344042	-0.00929642	0.713764	0.46509	0.416388	0.927982	0.489931	0.344309	0.212999	0.887041	0.630896	0.28077	0.489563	0.362295	1.28478	0.385183	0.362141	0.105076	-0.212914	0.0736141	-0.190965	0.376629	0.715744	0.109875	0.501835	0.537691	0.394531	0.321033	0.162726	0.471531	0.190094	0.477437	0.0993338	0.672569	0.752686	0.692549	0.829937	0.326509	0.652704	0.293267	0.536226
P22234	PAICS	Bifunctional phosphoribosylaminoimidazole carboxylase/phosphoribosylaminoimidazole succinocarboxamide synthetase OS=Homo sapiens OX=9606 GN=PAICS PE=1 SV=3	481	19	47	6383	0.0285783	0.919105	0.143814	0.607631	-1.13783	-0.756802	-1.22155	-1.78215	-0.0168171	0.246048	0.721415	-0.0154896	0.480745	0.571697	0.406359	0.46941	-0.680084	-0.455553	-0.347292	-0.103909	0.36508	-0.200569	0.0429363	0.329586	-0.855947	0.340631	0.0140934	-0.131065	-0.606815	-0.359991	-0.624472	0.509529	0.29937	-0.122419	0.306608	0.346357	0.20825	0.147366	-0.00305939	0.239868	0.128241	-0.00632095	-0.161997	0.146873	0.352243	0.342041	0.549839	-0.240583	0.238228	-0.0120468	0.11904
Q9BRP8	PYM1	Partner of Y14 and mago OS=Homo sapiens OX=9606 GN=PYM1 PE=1 SV=1	61	5	22.6	1569	0.230723	0.288648	0.429036	0.0476214	-0.334401	-0.653973	-0.901699	-0.465292	0.571948	-0.0734186	0.140118	-0.062171	0.959987	0.433229	0.580115	0.889125	0.00816727	0.0476179	0.0931854	0.83902	0.351787	0.232741	0.071249	0.396149	0.825931	0.507245	0.158132	-0.0173864	-0.621182	0.0792818	-0.472432	0.437385	0.489223	0.032855	-0.0647812	-0.575832	-0.226715	-0.537659	-0.368666	0.415893	0.294512	0.529758	-0.236901	0.740661	0.532315	0.569157	0.631916	-0.114627	-0.129264	0.0716324	-0.00252438
Q14686	NCOA6	Nuclear receptor coactivator 6 OS=Homo sapiens OX=9606 GN=NCOA6 PE=1 SV=3	12	1	219	0	0.0583748	0.849395	-0.058051	0.86516	-0.570683	0.220659	NaN	-1.16047	0.625039	NaN	0.459053	0.384199	0.74672	NaN	0.274459	1.25065	0.640613	NaN	0.00342941	0.550322	NaN	NaN	-0.1723	0.589401	NaN	0.237738	0.29358	0.443614	NaN	NaN	0.168089	0.997548	NaN	0.371509	1.1287	0.887557	NaN	0.101117	0.371156	0.829422	0.503548	NaN	0.0711126	0.782607	NaN	0.627995	1.04007	0.157153	NaN	0.178753	0.314838
P43251	BTD	Biotinidase OS=Homo sapiens OX=9606 GN=BTD PE=1 SV=2	26	3	61.1	379	0.00789263	0.972066	-0.555799	0.00892793	0.516249	0.289725	NaN	-0.779109	-0.445466	-0.394401	-0.398521	0.104385	-0.535769	-0.0309	-0.0230951	-0.277535	-0.905607	-0.801921	-0.352279	-0.541492	-0.092742	NaN	0.600598	0.00612831	-0.0587807	0.255068	0.175012	-0.35557	0.177635	NaN	0.00521374	0.0576963	0.435809	0.312945	0.36431	0.282848	0.382988	0.846414	0.65269	-0.577578	-0.177866	NaN	0.570929	-0.403936	-0.150019	-0.293012	-0.320621	-0.0227633	-0.726024	-0.0645266	-0.785388
P26038	MSN	Moesin OS=Homo sapiens OX=9606 GN=MSN PE=1 SV=3	1927	29	67.8	28375	0.159147	0.503897	0.14555	0.565049	-0.879322	-1.0303	-1.192	-1.98078	0.299601	0.390488	0.281275	0.138414	0.307411	0.344114	0.443153	-0.110455	-0.539181	-0.652378	-0.192528	-0.0229607	0.189468	0.197653	-0.141571	0.121807	-0.320784	0.196781	0.174938	-0.206354	-0.799217	-0.276085	-0.440294	0.0243816	-0.113564	-0.214642	-0.0772877	-0.169485	-0.40646	-0.451948	-0.393068	-0.221655	-0.207403	-0.0323238	-0.561527	0.0331001	0.0611591	0.116453	0.194803	-0.509743	-0.125259	-0.297081	-0.227947
Q9BW30	TPPP3	Tubulin polymerization-promoting protein family member 3 OS=Homo sapiens OX=9606 GN=TPPP3 PE=1 SV=1	293	13	19	4443	0.283606	0.459157	0.238034	0.564128	0.0334206	-0.349012	-1.41963	-0.922824	0.543913	-0.223522	-0.0565548	0.468601	0.49231	0.551115	0.517128	0.697449	0.37841	0.127087	0.0463009	0.24194	0.447334	0.483561	-0.376463	0.415354	1.04718	0.390696	0.222963	0.637316	0.44022	0.610388	0.601023	1.03078	1.35019	1.1964	1.65685	-1.26735	-0.658392	-0.660976	-0.370785	0.870529	0.666592	0.917397	0.574232	1.78805	1.53454	1.80289	1.43358	-1.24046	-0.429184	0.174795	-0.670874
P47813	EIF1AX	Eukaryotic translation initiation factor 1A, X-chromosomal OS=Homo sapiens OX=9606 GN=EIF1AX PE=1 SV=2	71	6	16.5	612	0.711951	0.00759569	0.803335	0.00198843	-0.389708	-0.627955	-1.61114	-1.52778	-0.0308304	-0.3559	-0.16908	-0.616083	0.209893	0.0427046	-0.495677	0.626156	0.620173	0.38369	0.969028	0.650901	0.27231	0.261152	0.138555	0.388446	-0.518623	0.00871372	0.123834	0.460251	-0.13335	-0.0198765	-0.272246	0.225045	-0.163337	-0.634545	0.0744457	-0.74069	-1.12552	-1.04396	-0.605521	0.963984	0.614549	0.57742	0.44032	0.593921	0.686422	0.963515	1.03243	-0.367573	0.0161457	0.0055151	0.134065
X5DQS5	CADM1	Cell adhesion molecule 1 (Fragment) OS=Homo sapiens OX=9606 GN=CADM1 PE=1 SV=1	103	5	48.6	1452	0.466808	0.0190356	0.23003	0.242586	0.809628	0.13395	-0.138859	-0.380414	-0.863143	-1.05916	-0.754991	-0.69515	-0.263277	-0.0483541	-0.172816	-0.661842	-0.615778	0.21276	-0.025383	0.22856	0.408767	0.251235	-0.000940323	-0.37151	0.550269	0.394688	0.348989	-0.842554	-0.62593	-0.5785	-0.781202	-0.57101	-0.432925	0.0633287	-0.339051	-0.27574	-0.146791	-0.456421	-0.142788	-0.843218	-0.628039	-0.132586	-0.166024	-0.166825	-0.390749	-0.266934	-0.135455	0.203835	0.151095	-0.0358667	0.0415468
Q14257	RCN2	Reticulocalbin-2 OS=Homo sapiens OX=9606 GN=RCN2 PE=1 SV=1	184	9	36.9	5744	0.356688	0.0262442	0.213222	0.179684	-0.0647783	-0.0282087	-0.729568	-0.478311	-0.659361	-0.606902	-0.735353	-0.475899	0.0338383	0.299144	-0.592331	0.462852	-0.16314	0.371641	-0.130734	0.704334	0.0789165	-0.27825	-0.127941	0.166001	0.224225	-0.172887	-0.0255671	-0.0454874	-0.108615	-0.554617	-0.51	-0.406631	-0.0726347	-0.693979	-0.357825	-0.224182	-0.137463	-0.379325	-0.32536	0.271394	0.0830498	-0.188638	-0.131075	-0.178699	-0.221776	-0.336395	0.0442715	-0.196235	0.0768375	-0.293253	-0.186943
P28482	MAPK1	Mitogen-activated protein kinase 1 OS=Homo sapiens OX=9606 GN=MAPK1 PE=1 SV=3	120	9	41.4	1151	0.12484	0.34004	0.191436	0.144328	-0.422715	-0.291082	-0.555073	-0.353844	-0.0819178	0.188577	0.15903	-0.0592003	-0.0659332	-0.0913181	-0.398664	0.127098	-0.129884	0.0391502	-0.0629044	0.286339	0.194698	-0.122252	0.0595713	0.187539	-0.62785	-0.0812731	-0.0611868	-0.128932	-0.452005	-0.301974	-0.514852	-0.034832	0.0111675	-0.193075	-0.0357971	0.274542	0.105425	-0.00835323	0.0830688	0.0871954	0.0581589	-0.227588	-0.195811	0.132104	0.098465	0.0767174	0.219821	0.158193	0.323971	0.0709763	0.299417
P62837	UBE2D2	Ubiquitin-conjugating enzyme E2 D2 OS=Homo sapiens OX=9606 GN=UBE2D2 PE=1 SV=1	58	1	16.7	720	0.244583	0.291089	0.107733	0.666878	-0.0415897	-0.329338	NaN	-1.62605	0.234647	0.286019	0.480756	0.173376	0.271432	NaN	0.290634	-0.216531	0.355386	NaN	-0.162753	0.451579	0.536023	NaN	0.193917	0.077426	NaN	0.0775537	0.0462208	-0.116799	-0.503005	NaN	-0.417378	0.119979	NaN	-0.436888	-0.25806	0.326059	NaN	0.272201	-0.109564	0.108698	-0.534638	NaN	-0.366801	0.123347	0.0476999	-0.124269	0.254403	0.0296888	NaN	-0.012742	0.30366
P00558	PGK1	Phosphoglycerate kinase 1 OS=Homo sapiens OX=9606 GN=PGK1 PE=1 SV=3	1554	27	44.6	20819	0.647492	0.00252239	0.409327	0.0405982	-0.451136	-0.605215	-1.25257	-1.67308	-0.182768	0.10964	-0.112122	-0.13096	-0.463589	-0.165459	-0.637716	-0.584675	0.312605	0.217646	0.684229	0.552511	0.127981	0.532013	-0.0847435	0.0738525	-0.790838	-0.062149	-0.0778675	-0.114544	-0.255524	-0.130243	-0.491133	0.148668	0.146246	-0.0578613	0.250814	-0.230156	-0.411406	-0.577303	-0.472845	0.287073	0.285591	0.0563927	-0.27655	0.476622	0.645414	0.629219	0.643467	-0.220249	0.162577	0.049324	-0.0222435
J3QQ67	RPL18	Ribosomal protein L18 (Fragment) OS=Homo sapiens OX=9606 GN=RPL18 PE=1 SV=1	48	6	21.8	361	0.593259	0.0104435	0.667833	0.00300135	-0.75081	-0.871847	-0.32059	-0.920593	-0.834119	-0.831254	-1.28289	-1.06484	0.21943	0.052556	-0.823837	0.631133	0.605296	0.265396	0.286511	-0.320068	0.0196438	-0.25592	-0.293134	0.482018	-0.466062	0.0955238	-0.12455	0.10412	-0.403301	-0.538878	-0.653194	0.143878	-0.306521	-1.05452	-0.627181	-1.11806	-0.422013	-1.3226	-0.261965	0.733713	0.582106	-0.00440025	0.394504	0.143863	-0.0139904	-0.0541458	0.000514984	-0.162008	-0.0656958	0.057559	-0.0582552
P20073	ANXA7	Annexin A7 OS=Homo sapiens OX=9606 GN=ANXA7 PE=1 SV=3	12	1	52.7	134	0.554044	0.015193	0.340898	0.127328	-0.465876	-0.351163	NaN	-1.1922	-0.149111	NaN	-0.586483	-0.273452	-0.152677	0.00342941	-0.52491	NaN	0.0783167	0.288187	0.21952	0.122135	NaN	NaN	-0.351604	0.60524	-0.199512	0.258098	0.27357	0.213828	NaN	NaN	-0.516808	0.384162	0.326191	0.081234	0.330924	-0.672687	-0.792447	-0.696405	NaN	0.45388	-0.0732069	NaN	-0.0235777	0.683535	NaN	0.316502	0.442716	-0.112189	0.106306	-0.0678883	NaN
P10451	SPP1	Osteopontin OS=Homo sapiens OX=9606 GN=SPP1 PE=1 SV=1	71	8	35.4	1134	0.0647926	0.869948	0.362766	0.342666	1.91963	1.63125	-1.62011	-1.61753	-0.917348	-0.4222	-0.605441	-0.65514	-1.23661	-1.38744	-1.14895	-1.41097	-0.946499	-1.35455	-0.336672	-0.484312	-0.580083	0.257774	-0.306699	-0.821414	-1.00994	-0.222445	-0.330752	-1.10021	-1.23389	-0.508334	-1.48485	-1.35801	-1.89684	-1.30333	-2.01057	-1.46045	-2.19316	-1.66373	0.621874	-0.852403	-0.427077	-1.07558	-0.872113	-0.865935	-0.855288	-1.05101	-1.53093	-0.568486	-1.44837	-0.79268	-0.898416
A0A994J5B1	EPB41L2	Erythrocyte membrane protein band 4.1 like 2 OS=Homo sapiens OX=9606 GN=EPB41L2 PE=1 SV=1	49	8	118.4	241	0.449029	0.00216369	0.520557	0.000232509	-0.188359	-0.469468	-0.36161	NaN	0.012805	-0.0740643	-0.17252	-0.00592232	0.109958	-0.0472355	-0.170671	-0.0897989	0.64475	-0.14422	NaN	0.461954	0.318001	0.474225	NaN	0.0589933	0.725582	0.130843	0.179132	-0.258857	-0.369576	-0.65552	-0.920223	-0.283488	-0.481586	-0.748132	-0.724524	-0.284561	-0.262589	NaN	-0.505636	0.113492	-0.00977039	0.2699	NaN	-0.0839224	-0.0694151	-0.127435	0.00287151	-0.0107164	0.195675	0.0546274	-0.103872
P51659	HSD17B4	Peroxisomal multifunctional enzyme type 2 OS=Homo sapiens OX=9606 GN=HSD17B4 PE=1 SV=3	40	11	79.6	207	0.360446	0.219272	0.575324	0.0499175	-0.581032	-0.807315	NaN	-1.17936	-0.859947	-0.871514	-1.16041	-0.92169	0.31834	0.40057	-0.103827	1.09963	-0.00111294	0.200406	0.911185	-0.594175	-0.504855	NaN	-0.343984	0.580729	-0.85581	-0.0328445	0.00258732	0.350991	-0.528895	NaN	-0.58203	-0.0101995	-0.278604	-0.397087	-0.369087	-1.22187	-1.6248	-1.11407	-0.819106	0.682937	0.0734043	NaN	0.147575	0.215391	-0.177766	-0.0616474	0.102995	-0.679695	-0.285289	-0.0702858	-0.213802
A0A087WY31	YTHDF3	YTH domain-containing family protein OS=Homo sapiens OX=9606 GN=YTHDF3 PE=1 SV=1	51	2	64.5	621	0.260904	0.158667	0.135735	0.48826	-0.445995	-0.425158	-0.460233	-1.56649	0.228317	-0.00166607	0.244339	-0.182047	0.382609	0.138874	0.11956	0.0586967	-0.50331	-0.243287	-0.395455	0.464997	0.277888	0.161453	0.264151	0.41625	0.147061	0.23613	0.293967	0.291416	-0.34715	-0.0306482	-0.298248	0.522786	0.241986	0.0605383	0.107214	0.52325	0.525518	0.3435	-0.0107927	0.487433	0.0481262	0.480778	0.049881	0.38834	0.215969	0.180466	0.349707	0.242322	0.534594	0.18006	0.400511
P13611	VCAN	Versican core protein OS=Homo sapiens OX=9606 GN=VCAN PE=1 SV=3	682	17	372.6	6715	-0.337558	0.353682	-0.436622	0.237202	1.59114	0.465881	0.434824	-0.38579	0.52997	0.0167713	0.842358	0.702978	-0.895639	-0.521883	-0.782402	-1.07329	-1.02126	0.23436	-0.305738	-0.303692	0.220257	0.711653	0.641045	-0.513214	-0.849792	-0.658131	-1.02079	0.297758	-0.168537	-0.382912	-0.0653687	-1.09721	-0.713734	-0.191843	-0.329542	0.617546	1.18983	1.20745	0.871899	-0.355331	-1.05986	-0.324144	-0.545034	-0.87941	-1.29171	-1.04193	-0.977705	0.421499	0.900192	0.550734	0.598568
P49721	PSMB2	Proteasome subunit beta type-2 OS=Homo sapiens OX=9606 GN=PSMB2 PE=1 SV=1	286	10	22.8	3269	0.0916251	0.588228	-0.0129155	0.948343	-0.780577	-0.282944	-0.606913	-1.01977	-0.00647354	0.262003	0.45118	0.485661	0.10153	0.174685	0.371313	-0.13283	-0.129732	-0.197104	-0.253052	-0.132191	0.201048	-0.0450039	0.193533	-0.0221195	-0.0604687	0.302937	0.248823	-0.45499	-0.396706	-0.234491	-0.224407	-0.0563736	-0.0598755	-0.0345631	0.0933208	0.285614	0.0971909	0.268877	0.116426	-0.397808	-0.201527	-0.0153389	-0.21941	-0.0995846	0.0685787	0.116123	0.0823956	-0.281422	0.10803	0.0733891	0.01161
Q99584	S100A13	Protein S100-A13 OS=Homo sapiens OX=9606 GN=S100A13 PE=1 SV=1	104	5	11.5	1039	0.706284	0.0927261	0.289958	0.509658	-0.649508	-0.503023	-1.74514	-1.28332	-0.118956	0.326548	-0.497893	0.137102	0.140619	0.0124588	0.277091	0.254622	0.371752	-0.40416	1.04047	0.415419	0.767727	0.492983	-0.196282	0.403118	0.865107	0.411393	0.256326	0.255194	-0.388731	-0.0920868	-0.0337515	1.17177	1.54864	1.46381	1.08243	-1.27054	-1.54571	-1.40366	-1.13659	0.460957	0.0540762	0.578911	0.0572662	1.35981	1.28969	1.41285	1.42822	-0.997702	-0.773643	-0.894126	-0.846036
A0A8J9AD82	ELOC	Elongin-C OS=Homo sapiens OX=9606 GN=ELOC PE=1 SV=1	27	4	14.9	302	0.624489	0.00231116	0.521529	0.00679765	-0.167198	-0.248192	-0.369148	-1.563	-0.121825	0.0158186	-0.184142	-0.493164	0.250003	-0.44401	-0.75662	0.376031	0.731781	0.818961	0.876456	0.61905	0.0560455	0.450914	0.057559	0.213286	-0.265018	-0.060523	-0.0257921	0.200125	-0.21546	0.0792742	-0.520375	0.208588	-0.107523	-0.428943	-0.345245	-0.520967	-0.620843	-0.731307	-0.203249	0.667458	0.417545	0.317677	0.261593	0.168056	0.185427	0.231014	0.314391	-0.131814	0.148957	0.235559	0.23656
O95206	PCDH8	Protocadherin-8 OS=Homo sapiens OX=9606 GN=PCDH8 PE=1 SV=2	10	1	112.9	221	0.422369	0.277888	0.0421371	0.927271	NaN	NaN	-0.610162	-0.820242	NaN	-1.13147	-0.748845	-0.606226	NaN	0.348969	0.592388	0.128019	NaN	-0.593475	-0.698812	NaN	-0.551765	-0.273685	-0.0304699	NaN	1.39007	0.783152	0.506364	NaN	1.29803	0.268337	0.275716	NaN	0.45816	0.742945	0.404292	NaN	-0.0687122	-0.0447798	-0.180671	NaN	NaN	1.31847	1.76487	NaN	0.504255	0.173295	0.122529	NaN	-0.521791	-0.550521	0.328937
P21127	CDK11B	Cyclin-dependent kinase 11B OS=Homo sapiens OX=9606 GN=CDK11B PE=1 SV=4	28	2	92.6	475	0.55129	0.027265	0.30644	0.217355	-0.195176	-0.0175123	-0.99436	-0.939623	0.0756111	-0.450294	-0.0933657	-0.243092	0.491059	0.228081	0.707392	-0.230702	-0.593146	-0.169399	-0.314654	0.718765	0.239181	0.20491	0.303442	0.604262	0.955197	0.309264	2.28288	-0.0626459	-0.404777	-0.680629	-0.103921	0.113391	0.148757	0.109808	-0.367162	0.623716	0.252515	-0.114535	0.0301428	0.393732	0.36111	0.392941	0.310682	0.224645	0.155703	0.131144	0.451234	0.486842	0.189176	-0.0493011	0.17404
P49189	ALDH9A1	4-trimethylaminobutyraldehyde dehydrogenase OS=Homo sapiens OX=9606 GN=ALDH9A1 PE=1 SV=3	140	14	53.8	719	0.392501	0.0859332	0.484389	0.0315042	-1.13542	-0.541541	-0.296605	-0.243824	-0.298244	0.0772991	0.522476	-0.108178	-0.436272	-0.260253	-0.320981	-0.0292673	0.424126	0.468067	0.468542	-0.0339985	0.0225716	0.155931	-0.053771	0.348583	-0.431107	0.146353	-0.0126963	-0.522788	-0.464492	-0.531809	-0.742324	0.229582	0.272476	0.278255	0.698647	-0.887094	-0.93769	-0.314673	-0.0887909	-0.0927658	-0.0461426	-0.120085	-0.074873	0.923214	0.799831	1.05359	0.873424	-0.548736	0.0165634	0.0939932	-0.076045
P09104	ENO2	Gamma-enolase OS=Homo sapiens OX=9606 GN=ENO2 PE=1 SV=3	1120	14	47.2	28861	0.319923	0.0957086	0.219187	0.259948	-1.07944	-0.712944	-1.11442	-1.01813	0.074585	0.279686	0.121243	0.174061	-0.259188	0.011797	0.0907021	-0.530117	-0.316908	0.73226	-0.419626	-0.229235	0.122313	-0.20846	0.320646	-0.0406456	-0.138744	0.0365314	0.0290432	-0.351385	-0.547104	-0.447487	-0.543039	0.132236	-0.0498753	0.0806656	0.204842	0.0454483	-0.18327	-0.206909	-0.245321	-0.335768	-0.25486	-0.219162	-0.307909	0.254992	0.422354	0.292017	0.363476	-0.0612564	0.0152702	0.0703754	0.279522
Q9UQ35	SRRM2	Serine/arginine repetitive matrix protein 2 OS=Homo sapiens OX=9606 GN=SRRM2 PE=1 SV=2	137	27	299.4	1564	0.269339	0.206639	0.15949	0.47967	-0.612356	-0.49201	-1.12639	-1.42507	-0.0187702	-0.0534725	-0.0138779	-0.14904	0.590414	0.446393	0.606787	0.810311	-0.417441	-0.220736	0.0287151	0.0742493	0.206184	-0.0352707	-0.0944347	0.386103	1.03015	0.204105	0.48378	-0.0317211	-0.170749	0.000189781	-0.383487	0.103163	0.236964	-0.117906	-0.147101	0.0169716	0.00146294	-0.358745	-0.24054	0.285433	-0.0218792	0.288903	-0.30367	0.220888	0.107042	0.0283165	0.242925	-0.0909309	0.0779037	-0.101102	0.0885553
P47756	CAPZB	F-actin-capping protein subunit beta OS=Homo sapiens OX=9606 GN=CAPZB PE=1 SV=5	483	13	30.6	9015	0.137901	0.577446	-0.00503572	0.988536	-0.887812	-0.816631	-1.10911	-1.81392	0.156199	0.39695	0.472027	0.156923	0.544308	0.508007	0.719225	0.280483	-0.0894947	-0.273735	-0.0494423	0.00456428	0.0833626	0.00958061	0.0236988	0.231304	-0.196856	0.300829	0.195866	-0.335287	-0.52648	-0.410799	-0.490343	0.394201	0.270266	0.159048	0.326059	0.328842	0.0812778	0.146048	-0.038805	-0.330265	-0.315989	-0.0987759	-0.487919	0.222485	0.329552	0.281408	0.443245	-0.240822	0.111639	-0.0960846	0.0251255
P21796	VDAC1	Voltage-dependent anion-selective channel protein 1 OS=Homo sapiens OX=9606 GN=VDAC1 PE=1 SV=2	97	9	30.8	1380	0.115461	0.692023	0.215755	0.464009	-0.758931	-0.0997229	-0.958164	-0.368088	-0.669257	-0.569618	-0.658751	-1.1046	0.269786	0.77635	-0.812629	1.32491	0.183707	0.70354	0.620991	-0.578424	-0.421885	-0.712967	-0.593696	0.446016	-1.22998	-0.0930882	-0.380461	0.178467	0.133701	-0.691686	-0.798404	0.195388	-0.196287	-0.55585	-0.0937614	-1.17355	-0.880806	-0.556436	-0.462829	0.644804	-0.178312	-0.684587	0.0575943	-0.0562162	-0.469603	-0.312324	0.214062	-0.577543	-0.323897	-0.12163	-0.505343
P50990	CCT8	T-complex protein 1 subunit theta OS=Homo sapiens OX=9606 GN=CCT8 PE=1 SV=4	264	27	59.6	2650	0.345441	0.0740447	0.487791	0.0108908	-0.818192	-0.600616	-0.576206	-1.42884	-0.272669	-0.211927	0.163847	-0.545673	0.332161	0.255638	-0.233065	0.804373	0.388506	0.39612	0.316616	0.0741711	0.0421085	-0.169081	-0.0130234	0.448439	-0.543156	0.0852089	-0.0962982	0.149788	-0.41453	-0.076601	-0.572056	0.0202122	-0.206646	-0.327623	-0.0927315	-0.429983	-0.357344	-0.521963	-0.370657	0.606443	0.349318	-0.020483	0.135817	0.193832	0.284924	0.436649	0.397802	-0.14554	0.195457	0.220524	-0.00138283
O94760	DDAH1	N(G),N(G)-dimethylarginine dimethylaminohydrolase 1 OS=Homo sapiens OX=9606 GN=DDAH1 PE=1 SV=3	476	15	31.1	8125	0.436396	0.0119435	0.367988	0.02625	-0.617495	-0.51088	-0.644636	-0.99361	-0.449743	-0.275131	-0.178133	0.00987434	-0.561426	-0.5418	-0.36331	-0.940527	0.0697174	0.472723	-0.238234	0.0195732	0.384233	-0.138908	-0.058672	-0.378916	-0.413752	-0.243479	-0.23518	-0.532093	-0.364866	-0.500311	-0.366554	-0.145685	-0.186872	0.204649	0.412695	-0.100531	-0.21003	-0.183315	-0.161825	-0.464632	-0.201704	-0.282249	-0.0517044	0.683405	0.412348	0.827211	0.326797	0.270245	0.34281	0.19858	0.220011
O75506	HSBP1	Heat shock factor-binding protein 1 OS=Homo sapiens OX=9606 GN=HSBP1 PE=1 SV=1	128	4	8.5	1654	0.0434768	0.867121	0.110962	0.677679	0.373074	0.950871	-0.746625	-1.02176	0.993653	0.770611	1.09635	1.1882	1.20307	0.571302	1.11526	1.84655	0.276749	0.120171	0.28779	0.985095	1.06002	0.418063	0.927958	0.888688	1.3487	0.933167	0.877355	0.922685	0.625137	0.388784	0.471657	0.719045	0.81736	0.759543	0.931954	1.19306	0.452116	0.668802	0.650979	0.775769	0.924159	0.591579	0.577555	1.13329	0.922169	1.05551	0.958507	0.731123	0.583193	0.587998	1.09182
P30048	PRDX3	Thioredoxin-dependent peroxide reductase, mitochondrial OS=Homo sapiens OX=9606 GN=PRDX3 PE=1 SV=3	136	7	27.7	1524	0.186647	0.33795	0.239947	0.22371	-0.724897	-0.0833721	-0.650487	-1.16603	-0.463039	0.110752	-0.228559	-0.0676842	0.00392723	-0.01968	0.30929	0.081851	0.05056	0.648676	0.965889	-0.313891	-0.346241	-0.117776	-0.226155	-0.144314	-0.823709	-0.217823	-0.0785351	0.0903454	-0.271506	-0.212814	-0.444451	0.168501	-0.0227242	0.0759525	0.498787	-0.326265	-0.698729	-0.274012	-0.333871	-0.0473614	0.102625	-0.162222	0.0573235	0.319286	0.244671	0.425238	0.442408	-0.293452	-0.0350227	0.0571709	0.0179148
O95782	AP2A1	AP-2 complex subunit alpha-1 OS=Homo sapiens OX=9606 GN=AP2A1 PE=1 SV=3	55	4	107.5	286	0.339574	0.0564612	0.285066	0.110148	-0.0881357	-0.184266	-0.459437	NaN	0.0143242	0.248076	NaN	NaN	-0.403164	-0.399086	NaN	NaN	0.270206	0.420216	NaN	0.192915	0.00420189	0.470271	NaN	-0.0283689	-0.224114	NaN	NaN	-0.0287886	-0.242306	-0.200582	NaN	-0.0495262	0.133982	NaN	NaN	-0.366562	-0.291602	NaN	NaN	0.276754	0.282744	0.0416975	NaN	0.0551395	0.0989437	NaN	NaN	0.187377	0.00742054	NaN	NaN
P62899	RPL31	Large ribosomal subunit protein eL31 OS=Homo sapiens OX=9606 GN=RPL31 PE=1 SV=1	52	6	14.5	382	0.430888	0.0872181	0.680963	0.0066359	-0.632924	-0.676797	-1.20565	-0.419412	-0.428367	-0.261472	-0.893229	-0.806062	0.823083	0.471225	0.539983	1.06133	0.619386	0.326722	0.463753	0.234314	0.328159	-0.0867968	0.114813	0.501702	-0.351602	0.239429	0.123956	0.445107	-0.0243435	-0.200766	-0.958807	0.497699	-0.306746	-0.155454	0.08741	-0.972348	-0.698139	-1.04007	-0.527999	0.854773	0.641833	-0.0732155	0.361745	0.359852	0.325175	0.601858	0.484591	0.0147448	0.307192	0.274795	0.163759
P49736	MCM2	DNA replication licensing factor MCM2 OS=Homo sapiens OX=9606 GN=MCM2 PE=1 SV=4	53	10	101.8	1457	0.394662	0.298747	0.534	0.160825	-1.81768	-1.12916	-1.84493	-0.767708	-0.262253	-2.5647	-0.235572	-1.39709	0.660666	-0.046834	-0.0876408	0.88498	-0.803727	0.420806	-0.106224	-0.791508	-1.12421	-1.16961	-0.240432	0.418026	-0.284244	0.186767	-0.0549498	0.71566	-1.66328	-0.445306	-0.8182	0.17394	-0.375572	-0.636202	-0.804683	-0.647652	-0.272325	-0.465059	-0.136419	1.70247	0.0836124	-0.299631	0.464987	0.0632992	-1.62013	-0.351493	0.126575	-0.281705	0.500591	0.0449553	0.59937
P83916	CBX1	Chromobox protein homolog 1 OS=Homo sapiens OX=9606 GN=CBX1 PE=1 SV=1	607	9	21.4	12234	-0.120746	0.668424	-0.29348	0.29082	-0.687321	-0.199224	-1.66585	-1.96409	0.45554	0.562656	0.525681	0.24468	0.598644	0.208797	0.598499	0.592056	-0.897644	-0.789631	-0.797743	0.167799	0.294941	-0.270876	-0.0795956	-0.0742893	0.609381	-0.0311489	-0.12851	-0.267088	-0.481308	-0.087183	-0.255554	-0.0811214	-0.0418606	0.0343323	-0.290062	0.43997	0.278067	0.305309	0.37615	-0.412273	-0.347559	-0.251678	-0.844271	-0.300669	-0.0519276	-0.213024	-0.0389824	-0.160912	-0.308493	-0.503826	-0.158493
Q9NYL9	TMOD3	Tropomodulin-3 OS=Homo sapiens OX=9606 GN=TMOD3 PE=1 SV=1	18	5	39.6	462	0.378634	0.191548	0.674919	0.0192314	-1.21987	-1.12162	NaN	-0.166665	-0.416125	-0.415678	0.0324965	0.132932	-0.0113859	NaN	0.226412	0.35917	-0.669447	NaN	0.430429	-0.0158138	0.221025	NaN	0.618141	-0.0127459	NaN	0.268087	0.109131	-0.698444	-0.729219	NaN	-0.422174	-0.438386	NaN	0.319893	0.18726	-1.55564	NaN	-1.01961	-0.394873	-0.306718	-0.608496	NaN	0.603251	0.576155	0.417257	0.413897	0.687548	-0.700681	NaN	0.212594	0.175279
O00299	CLIC1	Chloride intracellular channel protein 1 OS=Homo sapiens OX=9606 GN=CLIC1 PE=1 SV=4	195	12	26.9	3712	0.722101	0.00335145	0.654101	0.00522701	-0.234921	-0.341586	-1.14323	-0.861107	-0.289635	-0.085948	-0.503077	-0.608039	-0.205365	-0.0738411	-0.693111	0.194614	0.314013	0.314297	1.47042	1.14114	0.16033	0.732071	0.129645	0.167147	-0.805006	-0.0962238	-0.0261955	0.285343	-0.411361	-0.391246	-0.692091	-0.143457	0.000225067	-0.688436	-0.316073	-1.08786	-1.06211	-1.03246	-0.640113	0.87923	0.561807	0.0874577	0.164291	0.277496	0.154085	0.273308	0.428343	-0.420238	-0.297939	-0.164736	-0.273533
A0A1W2PQU7	GFAP	Glial fibrillary acidic protein (Fragment) OS=Homo sapiens OX=9606 GN=GFAP PE=1 SV=1	106	1	3.4	1091	0.334826	0.265915	0.288581	0.354192	-0.0757046	-0.881738	-0.631568	-1.44383	1.72743	0.592323	0.739693	0.226982	1.32572	0.637237	-0.0393448	0.661747	1.11275	0.244998	0.319297	1.71608	0.551655	0.232269	0.272614	1.04986	0.712951	-0.0560379	0.129009	1.13334	-0.183381	-0.197272	0.0653114	0.659903	0.341352	-0.0407372	-0.011939	0.254304	0.206614	0.0427999	0.089304	1.05232	0.176176	0.257175	-0.334095	1.56112	0.408546	0.260089	0.563903	0.551187	0.473707	0.165276	0.687157
P09874	PARP1	Poly [ADP-ribose] polymerase 1 OS=Homo sapiens OX=9606 GN=PARP1 PE=1 SV=4	654	42	113	9527	0.635221	0.00925307	0.615856	0.00844444	-0.86319	-0.608027	-1.46951	-1.77223	-0.827917	-0.829842	-0.834612	-1.05087	0.363167	-0.167141	-0.625948	1.00087	-0.383322	-0.319221	-0.311657	-0.069685	-0.0926208	-0.246458	-0.118927	0.917755	0.00645828	0.356737	0.203566	0.247892	-0.284971	-0.164059	-0.663643	0.531862	0.163811	-0.182201	0.110088	-0.00313187	-0.361334	-0.232744	-0.3123	0.688158	0.358725	0.488947	0.480551	0.555191	0.657675	0.567183	0.761755	0.583714	0.485949	0.0781727	0.53352
P48634	PRRC2A	Protein PRRC2A OS=Homo sapiens OX=9606 GN=PRRC2A PE=1 SV=3	13	3	228.7	77	0.22494	0.440592	0.292867	0.321153	-0.727062	-0.855348	NaN	NaN	0.299336	-0.871341	0.362737	-0.558932	0.481091	0.225657	0.627061	NaN	-0.491282	-0.218568	NaN	0.208945	0.259462	NaN	NaN	0.301069	0.703146	0.272026	-0.139098	-0.161757	-0.0403538	NaN	-0.938309	0.396522	0.466621	-0.0485449	-0.384129	0.487691	0.501035	NaN	NaN	0.0524883	-0.0486841	NaN	NaN	0.153055	0.319391	1.46769	-0.0520267	0.284551	0.397073	0.341037	NaN
O14980	XPO1	Exportin-1 OS=Homo sapiens OX=9606 GN=XPO1 PE=1 SV=1	89	16	123.3	1030	0.211111	0.232441	0.41503	0.018527	0.372264	0.119275	-0.0998755	-1.21897	-0.386434	-0.146139	-0.0628042	-0.42949	0.106516	-0.123993	-0.41172	0.569017	0.196184	0.364319	0.312152	0.120789	-0.0244904	0.0938282	0.0662127	0.286079	-0.775711	0.0695114	0.0436954	0.222669	-0.268001	0.129611	-0.364103	-0.0670347	-0.30781	-0.515433	-0.324673	-0.396011	-0.680486	-0.616427	-0.20357	0.655447	0.511393	0.197175	0.323517	-0.0254774	-0.106099	0.131716	0.256345	-0.242443	-0.0771608	0.0797777	-0.115102
Q05682	CALD1	Caldesmon OS=Homo sapiens OX=9606 GN=CALD1 PE=1 SV=3	54	9	93.2	677	0.604549	0.00163679	0.43754	0.0137882	-0.549232	-0.482624	-0.305489	-0.661646	-0.271263	0.452184	0.284661	0.614319	-0.191112	0.144688	0.231561	-0.0963249	0.904036	0.468557	1.02305	0.982237	0.43892	0.875947	0.451401	-0.016531	0.539992	0.0573931	0.163955	-0.333055	-0.709866	-0.829049	-0.809457	-0.807198	-0.351974	-0.663799	-0.44264	-0.277521	-0.143817	-0.34765	-0.0516186	-0.0538034	-0.152099	-0.346736	-0.219368	0.00170708	-0.154781	-0.449389	-0.221346	0.233635	0.485462	0.000533104	0.359017
D3YTI2	ACP1	acid phosphatase OS=Homo sapiens OX=9606 GN=ACP1 PE=1 SV=1	55	1	9.4	233	0.115705	0.632825	0.0693727	0.797893	0.346642	0.468679	-0.603933	0.501592	-0.308718	-0.296106	-0.383811	-0.306069	0.618297	0.676668	0.505255	0.440386	0.403831	0.556319	0.249956	0.0394402	-0.165253	0.1207	-0.48463	0.440056	0.72019	0.414901	0.497887	0.447073	0.339522	0.583757	0.398964	-0.58575	-0.460985	-0.62051	-0.506583	-0.681047	-0.659789	-0.532483	-0.810822	0.491806	0.378796	0.529829	0.31441	-0.554606	-0.367631	-0.493773	-0.745738	-0.371869	-0.684504	-0.354215	-0.398686
P47897	QARS1	Glutamine--tRNA ligase OS=Homo sapiens OX=9606 GN=QARS1 PE=1 SV=1	20	1	87.7	122	0.532881	0.0245629	0.435152	0.0595907	-0.601758	-0.566026	-0.754938	-1.35587	0.591012	0.311314	NaN	0.286924	-0.156089	-0.0113344	NaN	0.402815	0.611637	0.156192	0.379083	1.02312	0.489095	0.229241	0.0803251	0.595052	-0.17205	NaN	0.0831642	0.55354	-0.278553	-0.406829	-0.501859	0.557261	0.0222006	NaN	0.15917	0.0567198	-0.135682	0.119028	-0.16413	0.834058	0.337452	0.153064	0.110298	0.834382	0.300232	NaN	0.810736	0.0786161	0.620288	NaN	0.254998
Q09666	AHNAK	Neuroblast differentiation-associated protein AHNAK OS=Homo sapiens OX=9606 GN=AHNAK PE=1 SV=2	176	28	628.7	833	1.00112	0.00136739	0.663032	0.0214238	-0.534468	-0.830018	-0.89857	-1.03177	1.19879	0.80328	0.676636	0.343266	-0.201761	-0.156454	-0.300976	0.159801	1.95229	0.0428772	2.15735	1.69444	0.0348492	1.56456	0.355185	0.178047	1.12792	0.519866	0.677	0.0546608	-0.699623	-0.367455	-0.364285	-0.800476	-0.163109	-0.780284	-0.397652	-0.827748	-1.22796	-1.06122	-1.34474	0.42297	-0.0847359	0.0646992	-0.50588	0.393147	0.132908	0.0783587	0.0272617	-0.372406	-0.0242653	-0.0826454	-0.0729151
Q15366	PCBP2	Poly(rC)-binding protein 2 OS=Homo sapiens OX=9606 GN=PCBP2 PE=1 SV=1	307	4	38.6	3820	0.549827	0.0113419	0.546909	0.00854138	-0.307889	-0.485269	-0.839743	-0.620852	-0.257425	-0.292054	-0.447217	-0.55178	0.354127	0.0379114	-0.311212	0.98685	0.491784	0.368961	0.546445	0.771227	0.389795	0.162802	0.0990334	0.668459	-0.214279	0.198793	0.058403	0.675976	-0.587834	-0.0850725	-0.557648	0.266778	-0.103958	-0.409084	-0.451143	-0.365186	-0.87058	-0.677595	-0.261552	1.25934	0.458537	0.0972996	0.49681	0.203121	0.0309019	0.050106	0.449692	-0.126446	0.100604	-0.000997543	0.117034
P56159	GFRA1	GDNF family receptor alpha-1 OS=Homo sapiens OX=9606 GN=GFRA1 PE=1 SV=2	10	3	51.4	21	-0.0710654	0.861407	-0.290529	0.468523	-0.770526	-0.283558	NaN	NaN	0.382704	-0.881019	NaN	-0.178326	0.933018	-0.064827	NaN	NaN	-1.36094	-1.71323	NaN	0.281462	0.481896	NaN	NaN	0.315905	0.611431	NaN	0.0234785	-0.63203	-0.0259714	NaN	-0.672243	-0.469513	-0.641022	NaN	0.00612926	-1.1131	-1.15307	NaN	NaN	-0.947595	-1.0799	NaN	NaN	-0.433474	-0.85431	NaN	-0.561065	-0.899384	-1.37119	NaN	NaN
Q96C90	PPP1R14B	Protein phosphatase 1 regulatory subunit 14B OS=Homo sapiens OX=9606 GN=PPP1R14B PE=1 SV=3	124	7	15.9	4182	0.239886	0.165618	0.14386	0.432428	-0.235035	-0.00934982	-0.570649	-0.917993	0.0205774	0.0117836	0.329659	0.00665093	-0.16186	0.0646696	0.0133419	-0.0780401	0.609891	0.469209	-0.0369167	0.342063	0.029685	0.146157	-0.00278759	-0.336352	0.525481	-0.25871	-0.248029	-0.537013	-0.637358	-0.399672	-0.568023	-0.71245	-0.305902	-0.647034	-0.549644	0.15412	0.271198	0.0887547	-0.0426111	-0.15104	-0.642897	-0.224634	-0.669933	-0.186909	-0.25979	-0.41267	-0.0695887	0.0891352	0.295565	-0.166461	0.239917
A6NE02	BTBD17	BTB/POZ domain-containing protein 17 OS=Homo sapiens OX=9606 GN=BTBD17 PE=3 SV=1	35	4	52.4	819	-0.149858	0.711122	0.10765	0.811976	-0.604912	0.597002	-0.59919	-0.923389	1.36589	0.69031	1.23278	1.61489	-0.814429	-0.816608	-0.557919	-1.27584	-0.748038	-0.87641	-0.718064	-0.236854	1.54416	0.259363	1.53527	-0.216892	-1.05795	-0.437975	-0.778849	-0.419561	-0.409133	-0.74039	-0.460619	-0.0870132	-0.360889	0.179863	0.550419	0.143796	1.04183	0.519941	0.257674	-0.326393	-0.238216	0.0918064	-0.0591002	-0.213536	-0.453714	-0.314551	-0.312276	0.53531	1.47998	0.245437	1.07297
P61927	RPL37	Large ribosomal subunit protein eL37 OS=Homo sapiens OX=9606 GN=RPL37 PE=1 SV=2	57	3	11.1	32	0.185698	0.61232	0.150232	0.701833	-1.34388	-0.768249	-1.95728	-2.73459	-0.138745	-0.0297947	0.27533	-0.686554	1.00489	0.696262	0.4181	1.39762	0.307499	-0.154083	-0.0109549	-0.183207	0.0398121	-0.421423	-0.266304	0.523595	-0.974349	-0.111311	-0.25123	0.484173	-0.120356	-0.290183	-0.861068	0.740306	0.0752392	-0.396633	0.132053	0.0670128	0.0527592	-0.219787	-0.130981	0.765852	0.258759	-0.22251	-0.0780048	0.34377	0.406685	0.476706	0.70971	-0.993255	0.138706	-0.198419	-0.272684
P46013	MKI67	Proliferation marker protein Ki-67 OS=Homo sapiens OX=9606 GN=MKI67 PE=1 SV=2	15	3	358.5	69	0.261528	0.315376	0.149581	0.595405	NaN	-0.431392	0.43832	-1.1994	0.218283	-0.399825	0.0283012	-1.15016	0.577163	0.466282	0.276348	0.43493	-0.317049	-0.174421	-0.57731	NaN	0.478577	-0.43463	0.382409	0.969954	1.00741	0.632612	-0.0260315	NaN	-0.0213661	-0.0846577	-0.486451	0.293209	-0.16909	-0.0811663	-0.361577	0.160235	0.170439	-0.232545	-0.793447	NaN	0.139192	-0.199578	0.378401	0.0752211	-0.0989456	-0.160348	-0.993203	0.318946	0.141605	0.222084	0.215601
H0YAH3	GALNT7	Polypeptide N-acetylgalactosaminyltransferase OS=Homo sapiens OX=9606 GN=GALNT7 PE=1 SV=2	27	1	75.4	44	-0.0789212	0.786503	-0.246378	0.39291	1.90182	1.87744	0.177211	0.242505	0.187491	-0.0767994	-0.506142	-0.388232	0.146242	0.453297	0.458083	-0.491363	-0.627283	-0.325631	-0.0895491	0.496259	0.0665226	0.974199	0.107839	0.289526	0.35148	0.932809	0.605453	0.338178	0.138961	-0.038703	-0.276348	0.0200052	-0.292953	-0.177232	0.0330544	0.0266514	0.0550508	0.173388	0.129094	0.412692	-0.330029	0.271433	0.634019	0.38698	-0.606984	-1.15351	-0.443799	-0.374045	-0.492841	-0.942497	-0.18881
Q71U36	TUBA1A	Tubulin alpha-1A chain OS=Homo sapiens OX=9606 GN=TUBA1A PE=1 SV=1	1897	1	50.1	41070	0.197802	0.535687	0.855934	0.00678965	-0.0543318	-0.201809	-0.183391	-0.554517	-0.403986	-0.964942	-0.878726	-0.488141	0.512772	0.273031	-0.93233	2.07319	0.217628	0.652938	-0.342649	0.00400734	-0.123027	-0.49935	0.250171	1.36166	-1.36245	0.212419	0.151554	0.656265	-0.501719	0.0207424	-0.221848	0.119487	-0.42227	-1.19645	-0.254478	-0.948996	-1.2663	-1.3049	-0.604467	0.885294	0.811561	0.116179	0.112877	0.265797	0.041194	0.0744762	0.643252	0.0639629	0.306331	0.629879	0.395473
P15311	EZR	Ezrin OS=Homo sapiens OX=9606 GN=EZR PE=1 SV=4	1217	23	69.4	12760	0.434017	0.150471	0.198581	0.539514	-1.31638	-1.08292	-1.70304	-2.41543	0.0897388	0.390335	0.607681	0.129028	-0.107901	-0.0738297	0.0768986	-0.282717	-0.940647	-0.365507	1.02124	0.224066	-0.0422974	-0.0213985	0.20093	-0.219053	-0.182457	-0.0296841	-0.0854988	-0.45686	-0.604303	-0.504055	-0.539061	0.0340576	-0.0103931	0.10495	0.237377	0.627962	0.553837	0.490456	0.039341	-0.44735	-0.27957	-0.323042	-0.477713	0.472002	0.374638	0.763342	0.362839	0.321125	0.718016	0.456356	0.415638
Q9Y2W1	THRAP3	Thyroid hormone receptor-associated protein 3 OS=Homo sapiens OX=9606 GN=THRAP3 PE=1 SV=2	119	18	108.6	785	0.233751	0.292575	0.135748	0.569922	-0.788755	-0.500869	-1.00113	-2.0243	0.0207577	-0.214193	-0.024992	-0.626976	0.274395	-0.0417747	-0.0317783	0.298513	-0.666363	-0.451461	-0.872291	-0.141123	-0.0775928	-0.44646	-0.270723	0.302492	0.78718	0.0936413	0.0412846	-0.0141096	-0.391817	-0.334777	-0.640718	0.134735	0.139008	-0.182423	-0.277853	0.220205	0.193142	-0.0300179	0.0196457	0.137403	-0.139202	-0.141461	-0.363798	0.188215	0.0665989	0.0481243	0.314407	0.0508728	0.282808	-0.153034	0.173065
E7EVH7	NA	Kinesin light chain OS=Homo sapiens OX=9606 PE=3 SV=2	14	5	82.4	121	0.692767	0.000965599	0.929337	1.71955e-05	0.385761	-0.621084	NaN	-0.578485	-0.0849657	-1.09649	-0.840102	-0.79438	-0.0347357	0.207791	-0.570953	0.354686	0.465469	0.315929	-0.0472364	0.562024	0.706451	NaN	0.310045	0.651696	0.306002	0.171749	0.146481	-0.0344038	-0.240123	NaN	-0.809407	-0.203032	-0.24243	-0.812691	-0.707067	-0.99424	-0.298076	-0.745012	-0.586849	0.609971	0.835233	NaN	0.352794	0.543676	0.290769	0.152473	0.288353	0.563624	0.389731	0.439151	0.083602
P49908	SELENOP	Selenoprotein P OS=Homo sapiens OX=9606 GN=SELENOP PE=1 SV=3	19	4	43.2	97	-0.273345	0.267631	-0.0721188	0.7957	0.780273	0.325252	1.29055	0.797581	NaN	-0.750802	-0.500043	-0.110007	NaN	0.65141	-0.17133	-1.05295	-0.61165	-0.284751	-0.54203	-0.302483	-0.131209	0.167367	-0.0314541	NaN	-0.0901022	0.360019	-0.00722122	0.156941	-0.116415	0.0303221	0.27552	NaN	0.203383	-0.291063	-0.351539	-0.49599	0.124578	-0.324476	-0.0860691	-0.490854	-0.0366821	0.215282	0.236316	NaN	-0.635246	-0.398863	-0.588459	0.135972	-0.26392	0.289468	-0.131128
P11142	HSPA8	Heat shock cognate 71 kDa protein OS=Homo sapiens OX=9606 GN=HSPA8 PE=1 SV=1	2324	12	70.9	33449	0.232951	0.294292	0.380821	0.0861852	-1.30217	-0.898916	-1.50334	-1.8196	-0.404568	-0.432058	-0.433966	-0.579847	0.199148	-0.0154247	-0.0889397	0.232252	-0.500111	-0.284504	-0.783831	-0.345293	-0.452881	-0.648956	-0.559145	-0.0535488	0.353317	-0.295427	-0.327303	-0.904846	-1.40424	-1.09229	-1.31437	-0.605637	-0.535774	-0.814804	-0.720661	-0.169783	-0.373936	-0.374496	-0.637184	-0.446053	-0.622337	-0.672777	-0.857677	-0.261124	-0.368612	-0.279678	-0.243141	-0.098444	0.099884	-0.319435	-0.308764
Q01459	CTBS	Di-N-acetylchitobiase OS=Homo sapiens OX=9606 GN=CTBS PE=1 SV=1	39	5	43.7	333	0.0211586	0.934118	-0.0672454	0.804803	0.102472	-0.0868702	0.402996	0.754293	-0.00252533	-0.356162	-0.45615	0.971357	-0.407173	-0.509824	-0.0473785	-1.17362	-0.255134	-0.411963	-0.105637	-0.0971804	-0.187255	0.187654	0.192872	-0.0108585	0.190637	-0.0246696	0.0130806	-0.255116	0.251754	0.0282001	0.456625	0.377451	0.686039	0.423904	0.585026	-0.851815	-0.444747	-0.286688	-0.0382347	-0.339797	0.109448	0.313433	0.498877	0.514009	0.468609	0.621532	-0.18756	-0.598765	-0.663791	0.0284233	-0.638966
O00231	PSMD11	26S proteasome non-ATPase regulatory subunit 11 OS=Homo sapiens OX=9606 GN=PSMD11 PE=1 SV=3	34	7	47.4	1049	0.681056	0.0166945	0.705767	0.0102163	-0.275556	-0.594779	-1.18828	NaN	-0.949762	-0.726579	-1.10756	-1.56081	0.238664	0.226908	-0.750428	NaN	0.378558	0.526823	NaN	0.0315905	-0.133422	-0.0919733	NaN	0.423625	-1.10528	0.237652	-0.157428	0.392863	-0.276764	-0.218043	-0.842237	-0.0397358	-0.155835	-1.10032	-0.789055	-1.14823	-1.24015	NaN	NaN	0.765216	0.627892	0.239591	NaN	-0.0553627	-0.0210152	0.0058403	0.049366	-0.120679	0.0480833	0.101232	NaN
P26992	CNTFR	Ciliary neurotrophic factor receptor subunit alpha OS=Homo sapiens OX=9606 GN=CNTFR PE=1 SV=2	67	4	40.6	669	0.364431	0.0113419	-0.0283729	0.863088	0.249719	-0.230698	-0.595775	-0.732607	-0.204735	-0.517756	-0.138422	-0.559567	0.0420933	-0.135954	-0.321349	-0.613415	0.550345	-0.137337	-0.165355	-0.0375395	0.276361	-0.0691938	0.104755	-0.327653	0.0342999	0.372772	-0.037981	0.144678	-0.0636406	-0.203947	-0.366779	-0.248783	-0.369068	-0.220359	-0.473376	0.153761	-0.064394	-0.086071	-0.270529	-0.200583	-0.335111	0.261969	-0.135856	-0.437747	-0.385472	-0.459072	-0.0607214	-0.119617	-0.0951452	-0.306208	-0.13542
Q15714	TSC22D1	TSC22 domain family protein 1 OS=Homo sapiens OX=9606 GN=TSC22D1 PE=1 SV=3	44	2	109.6	25	0.661637	0.00117659	0.628244	0.00120324	0.457104	0.898521	-0.136329	-0.849795	1.23759	0.846344	0.651546	0.840796	0.71022	0.708408	0.589178	0.926689	1.71716	1.59018	1.30452	1.56055	1.26372	1.33248	1.20359	0.641119	1.37637	0.759538	0.835681	0.713553	0.469925	0.391293	0.31302	0.369369	0.790951	0.360225	0.275913	0.795606	0.34627	0.367972	0.578953	1.16305	1.01735	1.41545	0.766973	0.964005	1.07322	1.06827	1.18583	1.33202	1.02932	0.78968	1.5068
Q9BQ61	TRIR	Telomerase RNA component interacting RNase OS=Homo sapiens OX=9606 GN=TRIR PE=1 SV=1	46	4	18.4	615	0.557095	0.122807	0.282274	0.456142	-0.760377	-0.764478	-1.92545	-2.90167	0.636301	0.165116	0.266502	-0.419014	1.27138	0.912879	0.733305	1.37595	-0.109304	-0.00162125	0.0649643	0.911557	0.683388	0.238165	0.416862	0.612516	1.08996	0.447167	0.482313	0.110542	-0.504951	-0.239055	-0.510962	0.414077	0.576802	-0.196793	0.126953	0.781027	0.781162	0.0593214	-0.188191	0.607147	0.197532	0.325081	-0.344116	0.402527	0.598346	0.371549	0.624865	0.394023	0.634506	0.174894	0.610864
P06396	GSN	Gelsolin OS=Homo sapiens OX=9606 GN=GSN PE=1 SV=1	579	19	85.6	6675	0.260167	0.188368	0.309955	0.116434	-0.992554	-1.00115	-0.538168	-1.12713	0.091774	0.148535	0.0841312	0.17799	-1.01306	-0.88693	-0.681564	-1.27189	-0.00524521	-0.925541	0.0762119	-0.524221	-0.809364	0.299173	-0.351643	-0.395382	-0.653481	-0.250792	-0.0237255	-1.05807	-0.82144	-0.715672	-0.773205	-0.691589	-0.456654	-0.686678	-0.349127	-0.986015	-1.30381	-1.05131	-0.959805	-0.89049	-0.508934	-0.464025	-0.328997	-0.34594	-0.405416	-0.415998	-0.343246	-0.994949	-0.664936	-0.198639	-0.57234
F2Z3N3	OLFML2B	Olfactomedin like 2B OS=Homo sapiens OX=9606 GN=OLFML2B PE=1 SV=1	12	3	84.1	61	-0.760909	0.0130672	-0.416995	0.178084	1.18029	0.566655	0.445378	0.110321	0.421693	-0.309864	-0.576126	NaN	0.176015	0.252707	-0.255702	NaN	-0.822313	-0.702992	-1.64994	-0.446514	-0.413498	-0.296862	-1.14492	0.237869	0.626807	-0.985366	NaN	0.0628557	-0.547819	-0.0301971	NaN	0.306184	-0.225994	-0.128111	NaN	-0.567163	0.131393	-0.736299	NaN	0.317262	-0.614929	0.0650415	-1.16436	-0.320704	-0.472931	-1.59351	NaN	-0.223458	-0.835101	-1.2552	NaN
O75396	SEC22B	Vesicle-trafficking protein SEC22b OS=Homo sapiens OX=9606 GN=SEC22B PE=1 SV=5	16	3	24.7	72	0.564898	0.0113419	0.468449	0.0232611	-0.699328	-0.739846	-0.802135	-1.11309	NaN	-0.269809	-0.930482	-0.39572	NaN	-0.479056	-0.645311	0.656913	0.657138	0.136168	0.46397	0.395308	-0.294141	-0.0255699	-0.211778	NaN	-0.616918	-0.229696	-0.0433741	-0.0696907	-1.03061	-0.343582	-0.407286	NaN	-0.473814	-0.346825	-0.0478411	-0.535295	-1.07684	-0.824018	-0.278767	0.504392	0.0880671	-0.533336	-0.00298309	NaN	-0.294306	-0.254297	0.269531	-0.149858	0.0534678	-0.0174398	0.0551329
P34096	RNASE4	Ribonuclease 4 OS=Homo sapiens OX=9606 GN=RNASE4 PE=1 SV=3	15	2	16.8	265	-0.402294	0.119092	-0.625999	0.0143112	NaN	1.13997	NaN	0.0482273	0.458008	0.266091	0.328636	0.470766	-0.261527	-0.389697	-0.172758	-1.24907	-1.16147	-1.26068	-0.654067	NaN	-0.315296	NaN	0.125972	-0.0185575	0.236504	0.0609646	-0.0592318	NaN	0.427693	NaN	-0.119467	0.084219	0.446631	0.323505	0.037528	0.517892	0.489291	0.159801	0.487391	NaN	-0.647192	NaN	-0.0589933	-0.0627756	-0.610601	-0.554497	-0.664025	-0.248412	-0.557549	0.0298977	-0.0313544
Q8WX77	IGFBPL1	Insulin-like growth factor-binding protein-like 1 OS=Homo sapiens OX=9606 GN=IGFBPL1 PE=1 SV=1	379	9	29	6962	-0.805264	0.00865991	-1.24696	7.48714e-05	1.1442	1.27063	-0.400703	-0.507332	1.09945	0.291172	0.855017	0.573978	0.520472	0.948772	0.870264	-0.0283012	-1.41424	-1.13281	-1.18776	-0.65497	0.0207043	0.0687981	-0.118982	0.385252	0.904068	0.187286	0.16923	0.409702	0.199036	0.11573	-0.0125923	0.421595	0.0812874	1.02189	0.845787	1.5547	1.30519	1.17843	1.12898	-0.820602	-0.629555	0.118086	0.142006	-0.636824	-0.738152	-1.02433	-1.18865	0.076498	-0.729876	-0.950712	-0.331692
Q9UNS2	COPS3	COP9 signalosome complex subunit 3 OS=Homo sapiens OX=9606 GN=COPS3 PE=1 SV=3	23	8	47.8	145	0.292403	0.0612759	0.390848	0.011756	NaN	-0.397574	NaN	-0.621932	-0.825811	-0.114036	NaN	-0.234423	-0.63362	-0.145421	NaN	0.0255661	-0.043107	0.0439053	-0.314485	NaN	0.0558414	NaN	0.0753994	-0.304965	-0.362405	NaN	0.241788	NaN	-0.258885	NaN	-0.348969	-0.528679	-0.265758	NaN	-0.183748	-0.368391	-0.248461	-0.322244	-0.170394	NaN	0.18899	NaN	-0.0411224	0.0208645	0.0910521	NaN	0.191086	0.223117	0.0364275	NaN	0.0203419
P55290	CDH13	Cadherin-13 OS=Homo sapiens OX=9606 GN=CDH13 PE=1 SV=1	7	1	78.2	57	-0.084729	0.771881	-0.573831	0.032299	0.0662479	0.597113	NaN	NaN	-0.425214	-0.515323	NaN	0.0330725	-0.124494	0.282013	NaN	0.499697	-0.453005	-0.414795	NaN	-0.225649	0.358625	NaN	NaN	-0.205955	0.585996	NaN	0.123153	-0.110757	0.460101	NaN	-0.180635	-0.178939	0.823938	NaN	-0.180931	1.20584	0.841084	NaN	1.11178	0.105069	-0.632533	NaN	NaN	-0.285668	-0.0507679	NaN	0.0316801	0.188087	-0.362303	NaN	-0.214007
P01023	A2M	Alpha-2-macroglobulin OS=Homo sapiens OX=9606 GN=A2M PE=1 SV=3	182	30	163.2	1076	0.199492	0.503842	0.392614	0.186156	0.55073	-0.297853	-0.265676	-0.0758934	-0.218812	-0.0655708	-0.771603	-0.669026	-1.60163	-1.40671	-0.966095	-1.85784	-0.972034	-0.530844	0.372545	-0.487923	-0.782957	0.368183	0.000849724	-0.98232	-1.47658	-0.0728168	-0.250505	-0.522057	-0.16984	0.289394	-0.512244	-1.00727	-1.48457	-0.846882	-0.907704	-1.1837	-1.52386	-1.61811	-1.32284	-0.510841	-0.152426	0.182823	0.366403	-0.916033	-0.553917	-0.719894	-0.888273	-0.38662	-0.627869	-0.642355	-1.24933
P34932	HSPA4	Heat shock 70 kDa protein 4 OS=Homo sapiens OX=9606 GN=HSPA4 PE=1 SV=4	935	41	94.3	9852	0.41249	0.0360781	0.312661	0.104754	-1.3735	-0.975853	-1.71433	-1.73995	-0.232517	0.00379181	0.061554	-0.249359	-0.0357952	-0.253893	-0.204447	0.114992	-0.0878143	-0.132656	-0.171207	-0.189352	0.0402145	-0.302717	-0.0836067	-0.0686493	-0.311895	-0.0696316	-0.134661	-0.525436	-0.634216	-0.483027	-0.699728	-0.266905	-0.458424	-0.419687	-0.283579	-0.217854	-0.481586	-0.50853	-0.523491	-0.174519	-0.253668	-0.223259	-0.26712	-0.143417	0.0240479	0.0809879	0.0776806	-0.414701	-0.19359	-0.164295	-0.0986786
P28799	GRN	Progranulin OS=Homo sapiens OX=9606 GN=GRN PE=1 SV=2	11	2	63.5	39	0.186455	0.277362	0.0288825	0.893591	-0.458418	-0.41431	-0.448081	-0.901896	-0.0672474	-0.232876	NaN	NaN	-0.0345688	-0.173647	NaN	NaN	-0.545008	-0.302425	-0.0844507	-0.148205	-0.371036	0.0605793	0.111192	-0.165926	0.0509481	NaN	NaN	0.180968	0.492488	0.0392036	NaN	-0.0780535	0.11739	NaN	NaN	-0.259696	-0.354695	-0.315632	NaN	0.0858288	0.0572147	0.158692	0.210273	0.225954	-0.222973	NaN	NaN	-0.368186	-0.093771	NaN	NaN
P17096	HMGA1	High mobility group protein HMG-I/HMG-Y OS=Homo sapiens OX=9606 GN=HMGA1 PE=1 SV=3	92	4	11.7	851	0.481933	0.251292	0.693406	0.0980478	-0.985983	-1.79753	-1.71586	-1.68853	-0.974571	-1.2973	-1.63331	-1.27306	0.689936	-0.882511	-0.315012	1.63618	-1.33704	-0.413802	-1.22395	-0.765389	-0.731106	-0.549781	-0.417814	1.06931	0.123268	-0.217159	0.380295	0.409056	0.131252	-0.490148	-0.675704	1.09061	0.0722466	-0.639418	0.347992	-1.21479	-1.7701	-1.9092	-1.67159	1.82647	0.278704	-0.123898	0.507143	0.788654	0.100212	-0.438498	0.166878	-0.625773	-0.321811	-0.288609	0.131601
Q9NZ53	PODXL2	Podocalyxin-like protein 2 OS=Homo sapiens OX=9606 GN=PODXL2 PE=1 SV=1	20	2	65	453	-0.158759	0.660763	-0.231684	0.532824	NaN	0.493121	NaN	0.212706	-0.177643	-0.76836	NaN	-0.668748	0.0526037	0.61755	NaN	-0.668132	-1.18485	0.0365944	-0.208677	NaN	0.675894	NaN	-0.311	-0.684466	0.219428	NaN	-0.719898	NaN	-0.0707769	NaN	-0.936035	-0.380005	-0.0517521	NaN	-1.22152	0.758319	0.627923	0.496727	0.63095	NaN	-0.678976	NaN	-0.19792	-0.775978	-0.236799	NaN	-0.89289	0.300597	0.323678	NaN	0.174882
A0A6Q8PH20	CAST	Calpastatin OS=Homo sapiens OX=9606 GN=CAST PE=1 SV=1	61	5	81	1347	0.33413	0.110877	0.294598	0.160436	-0.409634	-0.19535	0.256685	-0.685266	-0.229429	0.657528	-0.490058	0.640474	-0.0221176	0.156699	-0.0966949	0.495917	0.453083	0.221243	0.93085	0.58573	-0.0358715	0.768917	0.00621891	-0.276557	0.538967	0.324928	0.23011	0.0372019	0.209549	-0.215483	-0.115746	-0.133095	0.54142	0.0204773	0.446797	-0.799285	-0.31496	-0.857474	-0.623466	0.66781	0.123872	0.206389	0.0708704	0.267943	0.495306	0.136721	0.639158	-0.481609	-0.276372	0.203586	-0.322566
P06702	S100A9	Protein S100-A9 OS=Homo sapiens OX=9606 GN=S100A9 PE=1 SV=1	75	6	13.2	744	0.142016	0.740364	1.23754	0.003386	0.200701	0.402708	0.0611944	NaN	-0.759736	NaN	-0.975161	NaN	-1.19165	-0.760797	-1.01041	-1.12265	-0.69725	-0.864328	NaN	-0.325613	NaN	-0.0789013	NaN	-0.7272	0.394584	-0.717248	NaN	-0.384517	NaN	-0.00481892	NaN	-1.17699	-0.772706	-0.86282	NaN	-0.562198	-1.09632	NaN	-1.16993	-0.180882	0.174791	0.539692	NaN	-0.648343	NaN	1.11219	NaN	0.135294	2.84961	-0.46704	0.838493
P60953	CDC42	Cell division control protein 42 homolog OS=Homo sapiens OX=9606 GN=CDC42 PE=1 SV=2	50	3	21.2	639	0.574977	0.0170951	0.738086	0.00264872	-0.874715	NaN	NaN	-1.57014	-0.548437	-0.0989847	-0.614576	-0.820315	0.142521	-0.135313	-1.05504	0.549663	NaN	0.436971	0.597998	-0.0403566	-0.0591412	NaN	-0.246752	0.48705	-0.378654	-0.000761032	-0.144361	0.0227194	-0.465586	NaN	-0.721354	-0.18187	-0.595161	-0.82653	-0.527663	NaN	-0.881716	-1.02133	-0.704017	0.575377	NaN	NaN	-0.098896	0.0953522	-0.0505733	0.00701904	0.122073	NaN	0.228305	0.177155	0.274707
Q14566	MCM6	DNA replication licensing factor MCM6 OS=Homo sapiens OX=9606 GN=MCM6 PE=1 SV=1	36	7	92.8	777	0.485031	0.127355	0.240845	0.470921	0.391529	0.696859	0.26505	-2.24592	-0.842338	-0.75982	0.634228	-0.972136	0.167535	-0.504552	0.648853	-0.0488415	-0.180234	-0.0127697	0.0995359	0.0449228	0.24063	0.585013	0.261492	0.376137	0.283169	1.17266	0.10936	0.744973	0.316505	1.12716	-0.477983	0.0178528	-0.239848	0.671253	-0.848735	1.14698	1.34923	0.955937	0.799579	1.18569	0.429257	1.10274	0.609276	-0.182088	0.208648	0.547135	0.184961	0.937537	1.39561	1.08095	0.953331
Q9NXG2	THUMPD1	THUMP domain-containing protein 1 OS=Homo sapiens OX=9606 GN=THUMPD1 PE=1 SV=2	105	14	39.3	828	0.415894	0.0327958	0.237191	0.22226	-0.918137	-0.578862	-1.28451	-1.59412	-0.208035	0.0883865	0.20984	-0.00145912	-0.00291443	0.352523	0.0242062	-0.0953169	-0.139395	0.0708647	-0.118413	0.0791531	0.365955	0.234403	0.280396	0.0396585	-0.25997	0.171522	0.176281	-0.271328	-0.499008	-0.456807	-0.730043	-0.068552	0.131113	-0.287621	-0.0636168	0.153185	0.185496	0.0214243	-0.0346537	-0.0706596	0.0529451	0.056222	-0.206945	-0.0443573	0.237503	0.166027	0.262774	-0.0323095	0.250695	-0.0557613	0.309748
A0A7I2YQ74	UGP2	UTP--glucose-1-phosphate uridylyltransferase OS=Homo sapiens OX=9606 GN=UGP2 PE=1 SV=1	259	20	51.7	3818	0.212454	0.234487	0.0497122	0.811976	-0.642515	-0.431305	-1.0069	-0.858645	-0.38512	0.21232	0.313456	0.233572	-0.300596	-0.00681496	0.0685482	-0.578445	0.807491	-0.179663	0.242464	-0.225439	0.0174332	-0.1387	0.0488415	-0.272867	-0.969345	0.0336323	-0.127432	-0.312376	-0.309685	-0.201801	-0.477602	0.0368862	0.10465	0.0882664	0.173204	-0.0697212	-0.141344	-0.0465679	-0.153368	-0.382908	-0.17734	-0.153051	-0.14856	0.0145912	0.212946	0.337692	0.184277	-0.43948	-0.0680408	0.068985	-0.162024
P17174	GOT1	Aspartate aminotransferase, cytoplasmic OS=Homo sapiens OX=9606 GN=GOT1 PE=1 SV=3	505	21	46.2	7646	0.19262	0.254575	0.16416	0.347573	-0.784464	-0.494967	-0.866816	-1.34342	-0.108717	0.302938	0.0339794	0.286745	-0.109875	-0.0248947	0.195633	-0.480768	0.0998421	-0.104992	-0.198948	-0.251047	0.223066	0.017416	0.162176	-0.160761	-0.768166	0.0668144	-0.0783195	-0.0819168	-0.0533066	0.0902462	-0.0502758	-0.0536518	-0.116673	0.126585	0.174677	-0.113813	-0.193279	-0.124014	-0.241596	-0.222134	0.0087738	0.0775528	0.0336113	0.251965	0.313547	0.547546	0.233843	-0.218859	0.059351	0.186983	0.0607262
P53990	IST1	IST1 homolog OS=Homo sapiens OX=9606 GN=IST1 PE=1 SV=1	101	8	39.7	963	0.61553	0.00512947	0.34788	0.0928201	-0.487466	-0.226097	-1.27464	-1.95004	-0.0642214	-0.0079546	0.0833406	-0.204928	0.222699	0.265016	0.530622	0.342304	0.447828	0.131797	0.490151	0.518074	0.562289	0.282628	0.286212	0.405429	0.39178	0.426945	0.287279	-0.132335	-0.411335	-0.22091	-0.248044	0.122546	0.0347357	0.277673	0.321156	-0.0293217	-0.33722	-0.179195	-0.195641	0.418511	0.164546	-0.0159807	-0.0271301	0.399886	0.603776	0.602403	0.544991	-0.0714483	0.280448	0.160385	0.116286
Q8WUW1	BRK1	Protein BRICK1 OS=Homo sapiens OX=9606 GN=BRK1 PE=1 SV=1	24	2	8.7	156	0.0241264	0.918911	0.312913	0.15084	-0.50037	-0.320994	NaN	-1.93726	0.0379868	-0.063262	0.149231	0.426392	0.0933256	0.0921106	0.236004	0.111706	-0.442498	-0.72133	-0.656443	-0.00945759	0.149142	NaN	-0.125273	0.0471134	0.214098	0.257133	0.0059309	-0.193656	-0.539593	NaN	-0.0945482	-0.278934	-0.164788	-0.107792	-0.0809746	-0.162831	-0.102709	0.0871229	-0.458859	-0.0950594	-0.0208731	NaN	-0.58795	0.225801	0.256937	0.22416	0.191762	0.133827	0.29493	0.295716	0.425233
Q6EMK4	VASN	Vasorin OS=Homo sapiens OX=9606 GN=VASN PE=1 SV=1	46	5	71.7	779	0.114941	0.576162	0.095967	0.662307	0.986579	0.862226	1.17224	0.510108	0.315458	0.41661	0.0824356	-0.488036	-0.627175	0.417523	-0.156307	-0.428089	-0.0926895	0.691629	0.496606	0.443126	0.130028	0.531595	0.598601	0.0781841	0.383733	0.419544	0.392267	0.233214	0.553506	0.431233	-0.53719	-0.328901	0.639908	0.0862417	-0.0524197	0.343492	0.708232	-0.199183	-0.216412	0.0526304	0.251668	0.214832	0.287545	0.287997	0.156859	0.064662	0.0172224	0.144644	0.36616	0.546143	0.42296
Q15102	PAFAH1B3	Platelet-activating factor acetylhydrolase IB subunit alpha1 OS=Homo sapiens OX=9606 GN=PAFAH1B3 PE=1 SV=1	76	8	25.7	766	0.51999	0.00292356	0.707826	6.65413e-05	-0.53369	-0.464231	-0.582853	-0.236245	-0.22817	-0.128834	0.0897141	-0.555599	0.239071	0.0770054	-0.463011	0.735806	0.340307	1.07368	0.572778	0.624059	0.159917	0.220809	0.564137	0.47868	-0.29371	-0.0143518	0.113468	-0.23483	-0.635666	-0.249066	-0.929833	-0.218538	-0.41502	-0.514934	-0.536382	-0.550542	-0.549341	-0.71606	-0.186259	0.427046	0.324125	-0.0154562	0.113617	0.10231	0.0591965	-0.0138855	0.349753	0.210665	0.463497	0.39784	0.338734
Q8WXD2	SCG3	Secretogranin-3 OS=Homo sapiens OX=9606 GN=SCG3 PE=1 SV=3	281	20	53	3291	-0.522227	0.141729	-0.933305	0.0088276	0.519981	0.909164	-0.254732	-0.647383	0.461676	0.0496788	0.207821	0.166613	0.303242	0.143623	-0.27354	-0.644735	-2.22781	-1.65271	-2.02571	-0.507925	0.481928	0.089201	-0.174477	0.229538	0.985235	0.111713	-0.190519	-0.454443	0.128269	-0.61549	-0.554625	-0.512081	-0.702251	-0.164709	-0.45352	1.00124	0.86355	0.821461	0.786165	-1.31643	-1.0817	-0.25942	-0.157566	-1.06525	-1.43186	-1.74986	-1.8069	-0.08601	-0.818712	-1.05521	-0.227158
P53618	COPB1	Coatomer subunit beta OS=Homo sapiens OX=9606 GN=COPB1 PE=1 SV=3	20	2	107.1	204	0.480174	0.137044	0.645558	0.0446522	-0.0760822	-0.291737	-1.03556	-0.639599	-0.398952	0.163013	-1.02384	-0.889834	0.363384	-0.171116	-1.37422	1.20817	0.818094	0.604021	1.35838	0.421035	-0.536864	0.17608	-0.486395	0.443855	-1.03004	-0.0205011	-0.284931	0.782947	-0.209783	-0.331667	-0.25751	0.294464	-0.174067	-0.611542	-0.188457	-1.15601	-1.07144	-1.96756	-0.610788	1.39467	0.407196	0.0461245	0.183587	0.145182	0.0777721	0.326686	0.528421	-0.267532	-0.269546	0.138703	-0.465977
A0A286YFF7	PPT1	Palmitoyl-protein thioesterase 1 OS=Homo sapiens OX=9606 GN=PPT1 PE=1 SV=1	57	5	37.1	832	0.152142	0.525883	-0.0828665	0.756905	-0.023839	0.0994406	-0.461601	-0.611459	0.0349751	-0.158398	0.107397	0.0440636	0.177489	0.265714	0.420064	-0.884141	-1.48054	-0.803488	-0.1579	-0.229553	0.412254	0.357146	0.530999	0.423452	0.335648	0.899194	0.478575	0.413042	0.00867081	0.532789	0.284911	0.369449	0.194792	0.761823	0.371421	-0.0734997	-0.507865	-0.206419	-0.176991	0.0345554	-0.203303	0.659394	0.95109	0.118983	0.0480232	0.181049	-0.220154	-0.0349426	-0.344142	-0.155441	-0.0573883
P30086	PEBP1	Phosphatidylethanolamine-binding protein 1 OS=Homo sapiens OX=9606 GN=PEBP1 PE=1 SV=3	762	11	21	11106	0.124492	0.525073	-0.00629059	0.980615	-0.00858879	-0.108032	-0.931074	-1.55244	0.277956	0.472809	0.366653	0.406174	0.213863	0.351198	0.367609	-0.194365	-0.176802	0.43083	-0.0555992	0.260513	0.468328	0.225044	0.210665	-0.168718	-0.176739	0.070055	-0.0282249	-0.153648	-0.324825	-0.163002	-0.226892	0.0457859	-0.0322285	0.021471	-0.0283241	0.429987	0.217604	0.346992	0.246962	-0.0691509	-0.0844002	0.0749741	-0.577394	0.0141239	0.101707	0.164337	0.150232	0.124483	0.134212	0.0193195	0.251949
P49418	AMPH	Amphiphysin OS=Homo sapiens OX=9606 GN=AMPH PE=1 SV=1	10	3	76.2	207	0.0131244	0.961968	0.22201	0.38495	NaN	0.428089	NaN	-0.497187	NaN	-0.246181	NaN	0.0590668	NaN	0.522983	NaN	-0.433527	0.0281696	0.205236	-0.421041	NaN	-0.0261903	NaN	0.251214	NaN	-0.55842	NaN	0.418353	NaN	-0.773258	NaN	-0.133328	NaN	0.00360775	NaN	-0.857197	-0.0337572	0.0255613	-0.26981	-0.545322	NaN	-0.0953865	NaN	-0.0737209	NaN	-0.467681	NaN	-0.548819	0.328379	0.0338507	NaN	0.116882
Q9Y2H0	DLGAP4	Disks large-associated protein 4 OS=Homo sapiens OX=9606 GN=DLGAP4 PE=1 SV=3	30	3	107.9	318	0.641381	0.0292699	0.579866	0.0444783	-1.82842	-1.14107	-1.72976	-2.14421	0.568258	0.59995	0.566569	-0.1256	0.324291	0.0717058	-0.245948	0.541495	-0.0103226	0.243331	0.0352001	0.682253	0.776624	0.151434	0.183106	0.637722	0.133795	0.0683508	-0.0104809	0.129791	-0.686529	-0.413124	-0.833341	0.169077	-0.262972	-0.548189	-0.259645	-0.017951	-0.298528	-0.612896	-0.151589	0.63268	0.186296	0.0436172	-0.321187	0.376935	0.474213	0.247048	0.485411	0.029789	0.386106	0.240151	0.391435
Q9HBR0	SLC38A10	Solute carrier family 38 member 10 OS=Homo sapiens OX=9606 GN=SLC38A10 PE=1 SV=2	24	3	119.7	254	0.337505	0.0976495	0.369105	0.0612571	1.08683	0.219067	0.527231	0.513761	NaN	-0.11943	-0.200629	-0.266132	NaN	-0.460934	-0.307853	-0.747833	0.0580072	0.041194	-0.0602961	0.872421	0.151471	0.499599	0.301903	NaN	0.960799	0.425479	0.368546	0.406503	-0.117607	-0.161386	-0.55404	NaN	0.573338	-0.208252	-0.25481	-0.141538	-0.129272	-0.11169	-0.0571947	0.334674	0.230709	0.317134	0.347041	NaN	0.234456	0.473005	0.263386	0.296559	0.0444822	0.566703	0.196054
P68104	EEF1A1	Elongation factor 1-alpha 1 OS=Homo sapiens OX=9606 GN=EEF1A1 PE=1 SV=1	878	10	50.1	9572	0.797647	0.023615	1.05961	0.00264872	-0.665031	-0.848263	-1.76323	-1.6846	-0.619255	-0.558556	-1.29385	-1.236	0.650877	0.334385	-0.894703	1.56607	0.672024	0.587263	0.797907	0.315853	-0.322266	0.289549	-0.366991	0.976839	-0.805666	0.235079	-0.0332832	0.589508	-0.535643	-0.360062	-0.86062	0.293615	-0.0621624	-0.98682	-0.480652	-1.63049	-1.50812	-1.57047	-0.592665	1.40851	0.798979	0.413481	0.68313	0.377298	0.308514	0.404552	0.638163	-0.0943375	0.145681	0.0181808	-0.091404
P51809	VAMP7	Vesicle-associated membrane protein 7 OS=Homo sapiens OX=9606 GN=VAMP7 PE=1 SV=3	10	2	24.9	25	0.710681	0.0680756	0.679236	0.0935594	-0.235762	-0.494249	NaN	-2.7357	-0.781419	-0.615323	NaN	NaN	-0.654887	-0.741182	NaN	NaN	0.00788307	0.0534582	0.15966	0.0282736	-0.232856	NaN	-0.438258	0.0886297	-1.13393	NaN	NaN	0.736708	-0.169147	NaN	NaN	-0.684558	-0.685544	NaN	NaN	-0.821781	-1.22857	-1.16301	NaN	0.933508	0.774306	NaN	0.121115	-0.150246	-0.647247	NaN	NaN	-0.0365477	-0.256134	NaN	NaN
P07311	ACYP1	Acylphosphatase-1 OS=Homo sapiens OX=9606 GN=ACYP1 PE=1 SV=2	203	8	11.3	2659	-0.133912	0.512919	-0.138686	0.514466	-0.0405121	-0.333521	-1.42156	-1.48655	0.252628	0.432346	0.27956	0.460732	0.195807	0.0798016	0.345219	0.129364	-0.654747	-0.163074	-0.700541	-0.0239563	0.18458	-0.605179	-0.0991631	-0.162306	0.0891819	-0.192871	-0.159414	0.026701	-0.314793	0.00259209	-0.0443001	-0.189587	-0.107176	0.0488605	-0.0681725	0.001688	0.156076	-0.0126972	-0.00384331	-0.0139027	-0.482908	-0.303291	-0.589685	-0.0229301	-0.0968895	-0.140926	-0.00130272	-0.0928497	-0.155373	-0.423634	0.154814
P51688	SGSH	N-sulphoglucosamine sulphohydrolase OS=Homo sapiens OX=9606 GN=SGSH PE=1 SV=1	15	3	56.7	38	0.27112	0.306872	0.202004	0.476728	0.417459	0.268086	NaN	NaN	-0.492012	-1.04175	-0.659301	NaN	-0.411029	0.53705	0.154222	NaN	0.698795	0.709959	NaN	-0.00397587	-0.0814514	NaN	NaN	-0.281469	-0.545482	0.327596	NaN	-0.546689	-0.587173	NaN	NaN	-0.359838	-0.262936	-0.222762	NaN	-0.369497	-0.417559	NaN	NaN	-0.509443	-0.63936	NaN	NaN	-0.0615301	-0.466639	-0.194826	NaN	0.109261	0.0432749	0.173635	NaN
Q9H4D0	CLSTN2	Calsyntenin-2 OS=Homo sapiens OX=9606 GN=CLSTN2 PE=1 SV=2	108	12	106.9	385	-0.650161	0.00770424	-0.838655	0.000532658	-0.135882	0.370909	0.315103	0.202509	0.942938	-0.13125	0.374245	0.550474	0.130028	0.56391	0.338067	-0.382387	-1.68026	-1.02999	-0.900789	-0.872674	-0.682378	-0.104477	-0.122225	0.325476	0.635515	-0.02528	0.182423	-0.510966	-0.0577698	-0.0666647	-0.0173492	0.451019	0.33918	0.366844	0.704325	0.438591	0.192225	0.244272	0.665815	-1.1418	-0.718571	-0.20729	0.289737	-0.688023	-0.69434	-0.755391	-0.789922	-0.75762	-0.869232	-0.328506	-0.653385
Q9NQG5	RPRD1B	Regulation of nuclear pre-mRNA domain-containing protein 1B OS=Homo sapiens OX=9606 GN=RPRD1B PE=1 SV=1	55	8	36.9	661	0.751857	5.40214e-05	0.714701	4.94457e-05	-0.550396	-0.24187	-1.19872	-0.982581	0.260955	-0.0113745	-0.252177	-0.254957	-0.0594091	0.0722818	-0.647696	-0.0332975	0.380095	0.314363	0.469745	0.945262	0.338877	0.462098	0.194666	0.532559	0.542104	0.323225	0.193135	-0.27793	-0.525183	-0.890947	-0.521317	-0.0238419	0.0957432	-0.317838	-0.127447	-0.0658112	-0.239418	-0.384386	-0.236508	0.427132	0.37303	0.0936165	-0.104506	0.713826	0.52129	0.601104	0.478704	0.401582	0.619792	0.48759	0.448365
A0A7I2V5M7	G3BP1	G3BP stress granule assembly factor 1 OS=Homo sapiens OX=9606 GN=G3BP1 PE=1 SV=1	48	7	53.3	509	0.248314	0.141091	0.334876	0.0461228	-0.0992374	-0.127753	NaN	-0.729785	-0.307143	-0.404551	-0.313061	-0.796727	0.420427	0.239194	0.13668	0.343294	-0.0691404	0.305121	-0.026207	0.277216	0.105725	NaN	0.237795	-0.0851383	-0.0992146	0.287049	0.0602446	0.0648136	0.0663748	NaN	-0.775246	-0.0754728	0.0799999	0.25592	-0.479902	-0.0694742	-0.421491	-0.241083	-0.0529442	0.474521	0.199347	NaN	0.378451	-0.230097	-0.0357914	-0.0517836	-0.074173	0.378582	0.3416	0.269168	0.385303
A0A9L9PY85	FBLN5	Fibulin 5 OS=Homo sapiens OX=9606 GN=FBLN5 PE=1 SV=1	16	3	56.3	33	-0.0742043	0.72122	0.236004	0.2455	0.402152	0.246387	0.180639	-0.181509	0.677752	-0.222631	0.00223827	-0.151192	-0.347012	0.0461855	-0.681502	-0.487942	0.022253	0.202207	-0.625712	-0.344855	-0.637744	0.231546	-0.0381422	-0.210167	-0.0101948	0.202555	-0.0813894	-0.481171	-0.742573	-0.342417	-0.889265	0.60935	0.368119	0.358836	0.126898	-0.124787	0.410631	-0.637904	-0.573677	-0.476484	0.434144	0.202094	-0.0783978	0.393454	0.162197	0.455962	-0.200798	0.156578	-0.201817	0.0692654	-0.0021143
Q9BWD1	ACAT2	Acetyl-CoA acetyltransferase, cytosolic OS=Homo sapiens OX=9606 GN=ACAT2 PE=1 SV=2	361	15	41.3	6142	0.205534	0.462819	0.325849	0.25258	-1.3108	-1.01717	-0.760066	-2.32532	0.412928	0.661722	0.814774	-0.0890789	0.260176	0.220093	0.174671	0.129601	-0.505173	-0.392607	-0.305162	0.151279	0.660166	-0.103054	0.192656	0.353073	-0.449102	0.0880241	-0.0219841	-0.0301781	-0.592665	-0.388418	-0.73134	0.304464	-0.13718	-0.409883	-0.186504	0.417816	0.556265	0.270437	0.0851994	0.17882	0.0360126	0.146387	-0.412123	0.157598	0.304901	0.374186	0.556429	0.358652	0.523941	0.20793	0.635468
P52823	STC1	Stanniocalcin-1 OS=Homo sapiens OX=9606 GN=STC1 PE=1 SV=1	69	4	27.6	1218	0.101993	0.818473	-0.299525	0.496565	0.277545	-0.0593805	-0.972164	-1.28372	0.470013	-0.548454	0.00127602	0.306252	0.576752	0.236264	0.455824	-0.153273	-1.88605	-1.3917	-1.08882	-0.015377	-0.237768	0.810726	0.592417	1.00812	1.44319	0.8365	0.415376	0.978369	0.688334	0.710402	0.0816746	1.44327	1.89398	1.19911	1.88157	-0.890141	-0.290463	-0.234049	0.243887	0.0428247	-0.521046	1.30841	1.33913	1.08056	0.976929	1.16977	0.458761	-0.803381	-0.902332	0.0831547	-0.121143
Q16204	CCDC6	Coiled-coil domain-containing protein 6 OS=Homo sapiens OX=9606 GN=CCDC6 PE=1 SV=2	13	3	53.3	72	0.625331	0.0068106	0.688859	0.00205683	NaN	-0.714379	-0.678329	-0.910223	NaN	0.0684814	-0.238088	0.301381	NaN	-0.194259	-0.406488	NaN	0.614479	0.266833	0.265804	NaN	0.128259	0.0524635	0.381389	NaN	0.543121	0.0958185	0.161416	NaN	-0.308372	-0.319852	-0.602084	NaN	0.168504	0.101555	0.596511	-0.292134	-0.21454	-0.732268	NaN	NaN	0.576403	0.313573	0.131759	NaN	0.865852	0.863335	1.0625	0.181824	0.273128	0.328672	NaN
P45877	PPIC	Peptidyl-prolyl cis-trans isomerase C OS=Homo sapiens OX=9606 GN=PPIC PE=1 SV=1	122	3	22.7	514	-0.00777737	0.975506	-0.265998	0.290294	0.55011	-0.182557	1.23873	1.40039	-0.239816	0.101594	-0.53322	-0.298239	-1.22718	-0.628273	-0.523427	-1.10686	-0.0452204	-0.410042	0.791975	-0.418995	-0.359567	0.224151	-0.0647364	-0.421341	-0.364974	-0.176308	-0.168515	-0.0536814	-0.171271	-0.262292	0.17385	-0.211853	-0.168142	-0.278998	-0.312846	-0.769309	0.40965	-0.00105476	-0.0130081	-0.537014	-0.351085	-0.154043	0.0984116	-0.505403	-0.338482	-0.508006	-0.793445	-0.250907	-0.586649	-0.510921	-0.413385
P55285	CDH6	Cadherin-6 OS=Homo sapiens OX=9606 GN=CDH6 PE=1 SV=1	70	7	88.3	428	-0.167654	0.655302	-0.27301	0.473348	2.36527	1.58144	1.37791	1.51254	-0.120949	-0.798718	-0.747036	0.163112	-0.466262	-0.272862	-0.17733	-0.694654	-0.697217	0.448664	0.707337	0.218154	-0.514526	0.336401	-0.207399	-0.030714	0.821418	0.0505419	0.4354	0.16061	0.63054	0.574089	0.707385	-0.0490885	0.369418	0.0682955	0.449688	-0.880939	-0.609321	-0.710756	-0.0969496	-0.22984	0.372982	0.606331	1.09502	-0.174366	-0.238022	-0.180283	-0.449924	-0.81187	-1.38857	-0.661395	-0.603204
F8W930	IGF2BP2	Insulin like growth factor 2 mRNA binding protein 2 OS=Homo sapiens OX=9606 GN=IGF2BP2 PE=1 SV=1	34	3	66.7	167	0.903768	0.0180423	1.11775	0.00248635	NaN	-0.803142	-1.11717	-1.72804	NaN	NaN	-1.05916	-1.17576	NaN	-0.102121	-0.678375	1.14202	-0.920994	1.25344	0.855425	NaN	NaN	0.843694	-0.414959	NaN	0.0197382	-0.0125542	0.0846071	NaN	NaN	-1.64831	-1.53021	NaN	-0.717168	-1.10114	-0.813965	-0.599708	-0.571412	-0.78204	-0.42021	NaN	-0.300193	0.839912	-0.0273523	NaN	NaN	0.0147381	0.277188	-0.125807	0.842748	0.123393	0.230958
O95983	MBD3	Methyl-CpG-binding domain protein 3 OS=Homo sapiens OX=9606 GN=MBD3 PE=1 SV=1	8	1	32.8	15	0.189053	0.542821	0.326629	0.309216	-0.843757	-0.18329	NaN	NaN	-0.553818	-0.589861	NaN	NaN	0.677821	0.640316	NaN	NaN	-0.188179	-0.0678587	NaN	0.0782957	-0.0346251	NaN	NaN	0.73667	-0.242573	NaN	NaN	0.720808	-0.0355844	NaN	NaN	0.300636	-0.170167	NaN	NaN	0.190497	-0.233606	NaN	NaN	0.944596	0.542665	NaN	NaN	0.19759	0.307364	NaN	NaN	0.39892	0.341221	NaN	NaN
Q53EL9	SEZ6	Seizure protein 6 homolog OS=Homo sapiens OX=9606 GN=SEZ6 PE=1 SV=2	35	6	107.4	292	0.0596245	0.898991	-0.630322	0.148339	NaN	-0.517595	-0.835358	-1.32592	-0.726308	-0.947499	0.0597286	-0.500164	-1.14065	-0.623225	-1.31222	-0.839469	-0.716525	-0.799973	-0.573027	NaN	-0.819483	-1.21408	0.108388	-1.32961	-0.742342	-1.08495	-0.14913	NaN	-1.06126	-1.52028	-0.547299	-1.32618	-0.819535	-1.50253	-0.621292	2.01839	1.80345	1.60836	1.63829	NaN	-0.72608	-1.237	0.0207338	-1.52178	-1.03919	-1.40688	-0.68263	0.399323	-0.127461	-0.688138	-0.254352
Q8NBJ4	GOLM1	Golgi membrane protein 1 OS=Homo sapiens OX=9606 GN=GOLM1 PE=1 SV=1	304	16	45.3	3410	-0.425825	0.133917	-1.01077	0.000597575	0.996855	1.08283	0.622099	0.384262	0.218815	-0.152596	-0.0530376	-0.244812	0.114971	0.141829	-0.0290623	-0.565762	-1.21729	-1.3732	-1.1094	-0.508314	0.211264	0.47893	-0.286388	0.0581684	1.27209	0.278175	-0.181404	0.0470505	0.301811	0.20742	-0.0216579	-0.072998	-0.0391941	0.0645237	-0.255125	0.725763	0.64905	0.469791	0.483686	-0.851419	-0.719788	0.266663	0.282682	-1.05834	-1.1811	-1.41781	-1.45228	-0.302776	-1.10535	-1.24803	-0.781506
P25788	PSMA3	Proteasome subunit alpha type-3 OS=Homo sapiens OX=9606 GN=PSMA3 PE=1 SV=2	445	12	28.4	8728	0.1674	0.340816	0.157763	0.389199	-0.886765	-0.415342	-0.896473	-1.28121	-0.220078	0.154198	0.339165	0.269152	0.0831757	0.0140171	0.32201	-0.193851	-0.247812	-0.226099	-0.35663	-0.191208	0.147284	-0.12311	0.125496	0.0171337	-0.221186	0.295475	0.136057	-0.557331	-0.662279	-0.50602	-0.486816	-0.200684	-0.271978	-0.206566	-0.0732994	0.166939	-0.0563564	0.0527573	-0.106096	-0.398104	-0.206375	-0.113594	-0.331375	-0.0750675	0.013195	0.141287	0.10265	-0.258438	0.0871983	0.0471497	-0.0231018
P50748	KNTC1	Kinetochore-associated protein 1 OS=Homo sapiens OX=9606 GN=KNTC1 PE=1 SV=1	25	1	250.6	0	-0.640316	0.0115327	-0.43421	0.0866932	0.874789	0.877294	1.29201	1.3108	-0.64486	-0.402675	-0.29243	NaN	-0.0679321	-0.00605011	0.13222	NaN	-0.385194	0.192894	-0.435977	-0.715305	-0.510139	-0.344941	-0.271094	-0.24931	-0.31663	-0.294303	NaN	0.12027	0.490362	0.405459	NaN	-0.19727	-0.342727	0.139102	NaN	-0.244712	0.0965786	0.0818148	NaN	-0.757793	-0.135919	-0.168785	0.0473671	-0.432982	-0.559207	-1.03894	NaN	-0.104909	-0.462563	-0.118508	NaN
P60709	ACTB	Actin, cytoplasmic 1 OS=Homo sapiens OX=9606 GN=ACTB PE=1 SV=1	2110	1	41.7	46748	0.713962	0.0491963	1.17845	0.00111996	-1.22662	-0.100947	NaN	NaN	-0.982908	-0.831719	NaN	-0.670267	-0.176307	0.957822	NaN	-0.341982	0.0950203	-0.14195	NaN	0.303036	-0.115007	NaN	NaN	0.640547	1.05264	NaN	0.212129	-0.161995	-0.757833	NaN	0.0838647	-0.644748	-2.58205	NaN	-0.86644	-1.2261	-0.322411	NaN	-0.698813	0.34318	0.687902	NaN	NaN	0.342813	0.18311	NaN	0.105675	0.607847	0.416794	NaN	0.361161
Q00839	HNRNPU	Heterogeneous nuclear ribonucleoprotein U OS=Homo sapiens OX=9606 GN=HNRNPU PE=1 SV=6	487	2	90.5	5289	0.450458	0.188968	0.693107	0.0424207	NaN	-1.37032	NaN	-2.79136	-0.708228	-0.156625	-0.0864305	-1.07249	0.036334	-0.465664	-0.139122	1.40683	-0.932763	0.169183	-0.507181	NaN	-0.314967	NaN	-0.407932	0.492883	0.409928	0.40549	-0.0728893	NaN	-0.6653	NaN	-1.14202	-0.519282	-0.539776	-0.372005	-0.744388	-0.660253	-0.771252	-0.808849	-0.00397968	NaN	-0.296806	NaN	-0.327876	0.18478	-0.255451	0.255707	0.211389	-0.0596161	0.272839	0.405148	0.313856
Q9NWB6	ARGLU1	Arginine and glutamate-rich protein 1 OS=Homo sapiens OX=9606 GN=ARGLU1 PE=1 SV=1	113	9	33.2	115	0.608873	0.00146824	0.636362	0.000581784	-0.517838	-0.406107	-0.703243	-1.20834	-0.130487	-0.318101	-0.470557	-0.817208	0.0247078	0.0515823	-0.350682	0.0425549	-0.365242	0.276152	-0.277514	0.631343	0.184908	-0.0335121	0.178539	0.445948	0.854572	0.284943	0.114054	-0.283049	-0.602951	-0.800097	-0.912148	-0.109838	0.091114	-0.348533	-0.20196	-0.106585	-0.0132847	-0.35708	-0.359033	0.167583	0.0234013	-0.117466	-0.100443	0.614403	0.46978	0.272457	0.464344	0.306662	0.837908	0.151604	0.542671
Q12805	EFEMP1	EGF-containing fibulin-like extracellular matrix protein 1 OS=Homo sapiens OX=9606 GN=EFEMP1 PE=1 SV=2	98	10	54.6	1160	-0.458199	0.134315	-0.246439	0.4428	0.421794	-0.106583	0.790651	1.87523	-0.245384	-0.763282	-0.925831	0.52235	-0.872199	1.81067	-0.675349	-1.08756	-1.0835	0.0188694	-0.41412	-0.544882	-0.515882	-0.0662422	-0.200327	-0.698602	-0.209044	-0.355155	-0.288824	-0.872754	0.278853	-0.303878	0.324412	-0.294355	0.230697	-0.000350952	0.352221	-1.27839	0.0473871	-0.436981	0.132771	-0.854074	-0.461013	-0.179812	0.130898	-0.523046	-0.42576	-0.275797	-0.795851	-0.626408	-0.34759	-0.0772171	-0.341963
Q8IV08	PLD3	5'-3' exonuclease PLD3 OS=Homo sapiens OX=9606 GN=PLD3 PE=1 SV=1	63	7	54.7	265	0.335283	0.107462	0.0898926	0.693823	0.0467148	-0.496538	-0.316242	-0.39059	-0.399294	-0.563905	-0.627689	-0.47418	-0.291854	-0.363464	-0.303992	-1.12068	-0.869846	0.427235	-0.642381	-0.625183	-0.241693	-0.0632515	0.0640125	0.0818329	0.477049	0.0276375	0.192804	0.262944	0.294041	0.290846	0.302098	-0.364004	-0.432247	-0.238346	-0.433702	-0.600181	-0.488201	-0.225581	-0.617364	0.00590038	-0.121433	0.617817	1.01322	-0.462335	-0.465782	-0.691909	-0.594407	-0.227998	-0.122508	-0.239578	0.118025
P35754	GLRX	Glutaredoxin-1 OS=Homo sapiens OX=9606 GN=GLRX PE=1 SV=2	42	3	11.8	472	0.236245	0.135014	0.262698	0.0944623	-0.0491505	-0.0614958	-0.591831	-0.191647	0.684687	0.507511	-0.0750675	0.437998	0.219058	0.330337	0.274161	0.129147	0.338819	0.902503	0.414255	0.53024	0.213344	0.409354	0.330873	0.00658607	0.531634	-0.0260439	0.426357	-0.0651493	-0.240498	-0.211791	-0.678226	-0.0447044	-0.481669	-0.996412	-0.535402	0.060008	-0.0539923	-0.120748	-0.103249	0.0276041	-0.0914888	0.0378523	0.193803	-0.0595798	-0.239353	-0.561577	-0.0477295	0.0834665	0.217281	-0.0827332	0.202992
Q99873	PRMT1	Protein arginine N-methyltransferase 1 OS=Homo sapiens OX=9606 GN=PRMT1 PE=1 SV=3	38	8	42.4	248	-0.0173725	0.929201	0.00971373	0.96705	-0.0472307	0.293431	0.0338516	-0.57584	-0.500319	-0.714055	-0.359047	NaN	0.29506	0.0963364	0.163425	0.278701	0.197696	0.225105	0.292798	-0.355353	-0.391619	-0.126823	-0.0481024	0.00396824	-0.875568	-0.0373592	NaN	0.316175	0.00651646	0.141854	NaN	0.451337	-0.0572386	0.0177822	NaN	0.702217	0.404233	0.225041	0.015399	0.616585	0.511662	0.547683	0.574596	-0.0791121	-0.169207	0.101038	NaN	0.0768366	0.304543	0.0736351	-0.00576115
Q04323	UBXN1	UBX domain-containing protein 1 OS=Homo sapiens OX=9606 GN=UBXN1 PE=1 SV=2	33	4	33.3	286	0.383783	0.0911287	0.231084	0.315966	-0.168947	-0.744407	-0.36329	-2.23954	0.144837	-0.0766144	0.0236092	-0.128633	0.282748	0.116387	-0.0412159	0.256674	-0.377908	-0.21899	-0.230714	0.63543	0.440442	0.0828667	0.12469	0.0617266	0.973945	0.0953255	-0.0587282	0.166931	-0.477219	0.0687466	-0.60499	0.018033	0.120385	-0.327445	-0.242628	0.178969	0.239039	0.0930853	-0.103974	0.577524	-0.169952	0.185346	-0.340137	0.214081	0.232117	0.0560913	0.282421	0.243622	0.39133	-0.134391	0.363887
P53999	SUB1	Activated RNA polymerase II transcriptional coactivator p15 OS=Homo sapiens OX=9606 GN=SUB1 PE=1 SV=3	129	7	14.4	2215	0.0918956	0.679546	0.0891488	0.706228	-0.64022	-0.177673	-1.25626	-1.36813	-0.268148	0.131426	0.194724	-0.534407	0.185829	0.918505	-0.223622	0.290731	-0.803843	-0.0914001	-0.222054	0.222149	-0.295092	0.353742	-0.0705881	-0.0782013	-0.0865078	-0.236017	-0.199646	0.00188828	-0.27268	-0.592564	-0.485025	-0.149357	0.295731	-0.252915	0.0715561	-0.0935287	-0.0272293	-0.499921	-0.22599	-0.0883198	-0.716226	-0.127966	-0.489409	-0.106363	-0.13945	-0.10145	-0.224113	0.171721	0.446856	-0.242482	0.456953
Q92499	DDX1	ATP-dependent RNA helicase DDX1 OS=Homo sapiens OX=9606 GN=DDX1 PE=1 SV=2	27	12	82.4	285	0.216181	0.415045	0.512767	0.0607288	-0.237251	NaN	NaN	-0.686739	-0.337399	-0.262158	NaN	-0.741618	0.254347	0.162472	NaN	0.908889	NaN	0.152483	0.581236	0.511253	-0.110046	NaN	-0.0336771	0.417583	-0.891402	NaN	0.16256	0.229039	-0.383102	NaN	-0.608759	0.157135	-0.00300121	NaN	-0.291386	NaN	-0.619248	-0.840683	-0.227103	0.655244	NaN	NaN	0.403811	0.0241718	0.055829	NaN	0.450382	NaN	-0.192862	NaN	0.180599
Q9NTI5	PDS5B	Sister chromatid cohesion protein PDS5 homolog B OS=Homo sapiens OX=9606 GN=PDS5B PE=1 SV=1	16	2	164.6	40	0.215704	0.402483	-0.0451033	0.88454	NaN	-0.758825	-1.00298	-1.51621	-0.197278	-0.211935	-0.0354824	NaN	0.0639772	-0.213044	-0.433674	0.106709	-0.755766	-0.261644	-1.09761	NaN	-0.497383	-0.0946932	-0.0790939	0.315032	0.675599	-0.0419731	NaN	NaN	-0.808438	-0.642083	NaN	0.422754	0.401214	0.0503149	NaN	0.195075	0.124587	-0.0989017	-0.0197868	NaN	-0.425499	-0.400014	-0.394348	0.126451	-0.216305	-0.454083	NaN	0.250281	0.414158	-0.021039	0.252403
P00492	HPRT1	Hypoxanthine-guanine phosphoribosyltransferase OS=Homo sapiens OX=9606 GN=HPRT1 PE=1 SV=2	75	7	24.6	686	0.255911	0.114745	0.124524	0.464168	-0.248686	0.485503	-0.656061	-0.85904	-0.251369	-0.0434752	0.287755	0.165073	-0.462874	-0.306222	-0.18402	-0.69583	0.0798645	0.0945349	0.0204306	0.171105	0.157003	0.493974	0.216159	0.0116615	-0.537007	-0.280859	-0.150323	0.199092	0.500666	0.314454	0.336017	0.0685654	-0.102083	0.106606	0.340908	0.507086	0.0404406	-0.00212288	0.192896	0.468308	0.936995	0.777168	0.428252	0.299968	0.230826	0.155951	0.265329	0.094533	0.206199	0.022646	0.110636
Q9BXS5	AP1M1	AP-1 complex subunit mu-1 OS=Homo sapiens OX=9606 GN=AP1M1 PE=1 SV=3	80	12	48.6	824	0.281506	0.0434838	0.32461	0.0171284	-0.793075	-0.29404	-0.69684	-0.582707	-0.322892	-0.0046463	0.135995	-0.131771	-0.607507	-0.250778	-0.568023	-0.3047	-0.15782	-0.047802	-0.0836334	-0.0814123	-0.0714588	0.0723238	0.123982	-0.0387192	-0.55273	-0.0930815	-0.0256548	-0.408354	-0.549242	-0.504348	-0.870914	-0.152403	-0.121251	-0.189184	0.0173836	0.167699	0.0213861	0.0996628	-0.147632	-0.10331	0.0259857	0.000980377	-0.0993299	0.133002	0.0168476	0.209293	0.277311	0.0142746	0.204537	0.266367	0.312166
O76003	GLRX3	Glutaredoxin-3 OS=Homo sapiens OX=9606 GN=GLRX3 PE=1 SV=2	42	5	37.4	2111	0.584404	0.0655722	0.552645	0.0860382	-0.213399	0.0839148	0.741861	-2.24335	-0.750716	-0.184464	NaN	NaN	0.0969572	-0.0823965	NaN	0.449539	0.817825	0.343927	0.89452	0.716813	0.15406	0.317562	0.22787	0.271207	-0.586208	NaN	NaN	0.539542	-0.132207	0.192591	NaN	-0.345684	-0.441888	NaN	NaN	-0.21315	-0.413206	-0.542758	0.0305738	1.21863	0.726147	0.591689	0.688444	0.00887299	-0.0845299	NaN	NaN	0.0320663	0.0327005	NaN	0.433603
P62081	RPS7	Small ribosomal subunit protein eS7 OS=Homo sapiens OX=9606 GN=RPS7 PE=1 SV=1	127	9	22.1	1159	0.55505	0.015193	0.797454	0.000532658	-0.793672	-0.207852	-1.51431	-0.636799	-0.556213	-0.53782	-0.559125	-0.811065	0.296717	0.051136	-0.522311	0.944801	0.501211	0.505832	0.44593	0.107915	0.155923	-0.31799	-0.0660372	0.578175	-0.519034	0.198391	0.0726013	0.366601	-0.025239	-0.620387	-0.631028	0.120374	-0.508731	-0.721588	-0.257294	-0.527229	-1.08095	-0.91398	-0.292546	0.890386	0.630806	-0.0542231	0.490474	0.446544	0.27245	0.361545	0.463659	0.133394	0.341888	0.290099	0.21043
Q8NCW5	NAXE	NAD(P)H-hydrate epimerase OS=Homo sapiens OX=9606 GN=NAXE PE=1 SV=2	149	8	31.7	1719	0.157525	0.311485	0.0974569	0.56278	-0.628995	-0.336023	-0.599093	-1.01557	0.0601501	0.320763	0.114911	0.161171	0.3321	0.135714	0.477603	-0.285865	-0.262234	-0.00862312	-0.0981379	0.295229	0.204685	0.0850735	0.0221624	0.0909157	-0.136282	0.206206	0.175901	-0.43783	-0.208152	-0.324905	-0.45703	0.104647	-0.233976	-0.134071	0.0506849	0.235701	-0.121855	-0.0662775	-0.104664	-0.48499	-0.229059	-0.154102	-0.148046	0.0241928	0.0245342	0.0949144	0.0482035	-0.010006	0.162476	0.15454	-0.0109043
A0A0B4J2C3	TPT1	Tumor protein, translationally-controlled 1 OS=Homo sapiens OX=9606 GN=TPT1 PE=1 SV=1	259	7	22.6	2816	0.620706	0.000762419	0.228216	0.17788	-0.0962772	-0.245632	-1.06554	-1.28263	0.160978	0.357214	0.370583	0.045351	-0.219797	-0.272127	-0.224396	-0.206238	0.877979	0.342241	0.557993	0.748394	0.566774	0.43335	0.183584	0.237402	0.203312	0.200985	0.020462	0.12406	-0.186695	-0.0633278	-0.0198669	0.302351	0.197077	0.415024	0.159391	-0.0130863	-0.138584	-0.0351849	-0.0914268	0.619293	0.143976	0.283228	-0.0642529	0.486324	0.505873	0.373447	0.301353	0.196831	0.273941	0.120087	0.14822
Q14008	CKAP5	Cytoskeleton-associated protein 5 OS=Homo sapiens OX=9606 GN=CKAP5 PE=1 SV=3	16	7	225.4	53	-0.028873	0.952871	0.59636	0.18071	-0.60316	-0.836528	NaN	NaN	0.349051	0.252822	2.53004	-0.225767	0.533724	0.0328102	1.62239	-0.0866251	-0.236135	0.494392	NaN	-0.040781	0.646155	NaN	NaN	0.573501	-0.810589	2.16397	-0.166493	0.193022	-0.560295	NaN	-0.334471	0.0936661	-0.0608044	1.76523	-0.293591	0.0410347	-1.01126	NaN	-0.582442	0.906628	0.220363	NaN	NaN	0.0545759	0.295546	1.74133	-0.00438309	0.318715	-0.0741701	1.50849	0.246591
P24593	IGFBP5	Insulin-like growth factor-binding protein 5 OS=Homo sapiens OX=9606 GN=IGFBP5 PE=1 SV=1	277	11	30.6	2135	-0.451452	0.0979817	-0.881203	0.00156592	0.692116	-0.0105953	0.248739	0.313051	0.82197	0.268866	0.532049	0.0844002	-1.01836	-0.48892	-0.720499	-1.00224	-0.775393	-0.949648	-0.595076	-0.297066	-0.856195	0.00819397	-0.133579	-0.494759	-0.0784569	-0.632753	-0.417376	-0.292465	-0.0708847	-0.475122	-0.483431	-0.185883	0.0337982	-0.319088	-0.016819	0.994169	1.31946	1.23606	1.16169	-0.946045	-0.698204	-0.129179	0.176281	-0.822376	-0.841002	-0.941084	-1.00795	-0.0996552	-0.819101	-0.809849	-0.734789
Q9H773	DCTPP1	dCTP pyrophosphatase 1 OS=Homo sapiens OX=9606 GN=DCTPP1 PE=1 SV=1	67	5	18.7	843	0.00446074	0.984612	-0.0185889	0.948343	-0.508028	-0.304491	-1.14449	-1.57081	0.177883	0.106984	0.541468	0.169295	0.382139	0.529956	0.520439	0.28264	-0.6787	-0.481714	-0.457109	0.223161	0.425903	-0.18459	0.220904	-0.113729	0.0860128	0.232093	0.0279121	-0.326714	-0.686801	-0.294921	-0.385324	0.0522223	0.0493135	0.0546112	-0.13255	0.865029	0.614956	0.672356	0.442287	-0.203685	-0.120586	-0.0652094	-0.32201	-0.0786629	0.0955	0.0574026	0.125736	0.250401	0.359748	0.153286	0.449479
Q08945	SSRP1	FACT complex subunit SSRP1 OS=Homo sapiens OX=9606 GN=SSRP1 PE=1 SV=1	95	11	81	648	0.462519	0.0218667	0.640146	0.0015433	-0.647413	-0.603294	-1.1278	-0.590968	-0.628304	-0.638643	-0.44224	-0.726645	0.456452	0.110645	-0.370965	0.96032	0.160838	0.296876	0.209641	0.013483	-0.107259	-0.205153	0.0165052	0.675082	-0.141633	0.157244	0.117299	0.426677	-0.22199	-0.136925	-0.359489	0.26267	-0.14209	-0.334718	-0.386551	-0.536827	-0.385115	-0.272611	-0.406859	0.960635	0.683255	0.212217	0.524858	0.0708694	0.0450811	0.100022	0.37792	0.841325	0.556937	0.240253	0.574555
Q969H8	MYDGF	Myeloid-derived growth factor OS=Homo sapiens OX=9606 GN=MYDGF PE=1 SV=1	116	4	18.8	824	0.455396	0.00447295	0.116194	0.465508	-0.921818	-0.48535	-0.649042	-0.787663	-0.431999	-0.0687714	-0.46977	-0.0283537	-0.337845	-0.303032	-0.130611	-0.783245	0.320627	-0.171097	0.72455	-0.391972	-0.182125	-0.0174961	-0.0256844	-0.183504	-0.196123	0.0629673	0.121502	-0.762713	-0.385786	-0.42951	-0.452426	-0.0903416	-0.204029	0.155447	0.108412	-0.247578	-0.407261	-0.332467	-0.40624	-0.51593	-0.404581	-0.0514603	-0.422196	0.100266	0.0331459	0.172157	0.0548515	-0.485178	-0.108294	-0.178162	-0.254789
O15355	PPM1G	Protein phosphatase 1G OS=Homo sapiens OX=9606 GN=PPM1G PE=1 SV=1	19	5	59.2	202	0.648796	0.00304409	0.230733	0.264927	-1.31855	-0.419496	NaN	-1.4309	-0.076314	-0.31131	NaN	-0.744843	-0.333278	-0.406957	NaN	-0.199804	-0.207792	0.284908	-0.0892515	0.273652	0.0641403	NaN	0.0878458	-0.0433168	0.0230036	NaN	0.204521	0.521521	-0.382208	NaN	-0.446257	0.27499	0.103215	NaN	-0.362512	-0.0135975	0.142452	-0.272758	-0.144851	0.750987	0.136977	NaN	0.255261	-0.0153484	0.161102	NaN	0.233169	-0.409433	0.25219	NaN	0.189684
P02787	TF	Serotransferrin OS=Homo sapiens OX=9606 GN=TF PE=1 SV=4	44433	95	77	712211	-0.466995	0.0927261	-0.584053	0.0332798	0.925428	0.835718	1.16648	1.61201	-0.319958	-0.442591	-0.281994	0.341183	-0.722383	-0.616217	-0.261909	-1.29019	-0.50235	-0.0855503	-0.564444	-0.548937	-0.465269	-0.367807	0.00524521	-0.688107	-0.635513	-0.332861	-0.0845737	0.341166	0.86372	0.536152	1.01993	-0.290541	-0.21855	0.164766	0.0704517	-0.130964	0.0241566	0.280031	0.353062	-0.648544	0.00412178	-0.0193481	0.41815	-0.624458	-0.847559	-0.855684	-0.910002	0.188305	-0.469561	0.0413418	-0.272024
P51693	APLP1	Amyloid beta precursor like protein 1 OS=Homo sapiens OX=9606 GN=APLP1 PE=1 SV=3	457	16	72.1	7244	-0.268359	0.267631	-0.766013	0.00205683	-0.0565166	0.371201	-0.26145	-0.658266	0.566927	-0.0913353	0.201664	0.433388	0.290974	0.368534	0.180635	-0.247034	-1.1013	-0.822184	-1.00015	-0.536551	0.433184	-0.34222	-0.0642242	0.264467	1.03758	0.213705	-0.0271034	-0.272789	-0.0523129	-0.428532	-0.461821	0.100124	-0.0717125	0.468906	0.162518	1.06968	0.936308	0.919746	0.553068	-0.788392	-0.653233	-0.150196	0.028532	-0.464642	-0.714262	-0.905613	-0.86562	-0.143965	-0.607939	-0.709497	-0.294153
Q9H0R4	HDHD2	Haloacid dehalogenase-like hydrolase domain-containing protein 2 OS=Homo sapiens OX=9606 GN=HDHD2 PE=1 SV=1	92	7	28.5	832	0.0100358	0.958223	-0.000529925	0.997599	-0.589857	-0.317145	-0.598106	-1.35435	0.10758	0.493351	0.31356	0.358858	-0.168938	-0.119837	0.18099	-0.461044	-0.493973	-0.123486	-0.424953	-0.0975113	0.353775	-0.148775	0.0256824	-0.100367	-0.536891	-0.0988789	-0.219588	-0.13986	-0.47756	-0.12407	-0.487717	0.109039	-0.133898	-0.0185146	0.0936689	0.223697	0.045475	-0.0839672	-0.113762	-0.431143	-0.276062	-0.110945	-0.546541	0.0380344	0.174954	0.193501	0.255318	-0.134123	-0.0256557	-0.177094	-0.0740719
P67936	TPM4	Tropomyosin alpha-4 chain OS=Homo sapiens OX=9606 GN=TPM4 PE=1 SV=3	1300	8	28.5	15448	0.255864	0.296246	0.156094	0.553326	-0.848875	-0.832571	-0.998636	-1.75498	0.511654	0.77598	0.54191	0.586933	0.289921	0.189383	0.346388	0.510525	0.177189	-0.477951	0.463808	0.659229	0.0826473	0.301546	0.0198288	-0.0583649	0.88162	0.119738	0.0197144	-0.483496	-0.91226	-0.522604	-0.72283	-0.422281	0.0656071	-0.365349	-0.373657	-0.381777	-0.409639	-0.33622	-0.349335	-0.191362	-0.409193	-0.333557	-0.927204	-0.131779	-0.0247269	-0.0748024	0.0231094	-0.511984	-0.194277	-0.363895	-0.201042
Q92626	PXDN	Peroxidasin homolog OS=Homo sapiens OX=9606 GN=PXDN PE=1 SV=2	94	17	165.2	358	0.359127	0.0551956	0.229427	0.221078	0.556034	0.365091	-0.1086	-0.459432	0.0195684	-0.108828	-0.197964	-0.0966816	-0.341784	-0.355939	0.0221395	-0.842204	-0.208401	-0.0442657	0.268273	0.0644827	0.049221	0.752731	0.503954	0.303346	0.325209	0.306252	0.210045	-0.0180387	0.197443	-0.0349236	0.0380449	0.404238	0.442983	0.671865	0.797946	-0.560308	-0.0954809	-0.077445	0.364032	0.186971	0.25251	0.799185	0.985405	0.535006	0.563612	1.04209	0.338196	-0.093257	-0.0559587	0.295856	0.0338602
P35232	PHB1	Prohibitin 1 OS=Homo sapiens OX=9606 GN=PHB1 PE=1 SV=1	35	7	29.8	393	0.693003	0.0609788	0.669794	0.0674921	-0.448198	-0.753034	-1.52429	-1.82069	-1.00141	-1.04005	-1.60597	-1.4306	0.261751	-0.0917015	-0.839232	1.02642	0.65205	0.827455	1.09066	-0.133652	-0.272163	-0.590116	-1.01275	0.493016	-1.47576	-0.108923	-0.341548	0.0723391	-0.743337	-0.693586	-1.03624	0.220962	-0.640457	-1.36425	-0.123891	-2.18723	-2.25758	-1.4676	-0.415877	0.650322	-0.0559406	-0.605106	0.023591	-0.0295486	-0.276773	-0.179274	0.337219	-1.39584	-0.584259	-0.307365	-0.176237
Q58FF6	HSP90AB4P	Putative heat shock protein HSP 90-beta 4 OS=Homo sapiens OX=9606 GN=HSP90AB4P PE=5 SV=1	210	2	58.2	1930	-0.014288	0.957478	-0.0228898	0.938274	-0.806702	-0.374496	-1.41194	-1.64672	-0.118934	0.685648	0.58921	0.281757	0.364621	0.344785	-0.0939341	0.582958	0.278792	0.412926	-0.106426	-0.166414	0.0734882	-0.10171	-0.193093	0.0317802	-1.1495	-0.431878	-0.275235	0.146193	-0.143601	-0.0608168	-0.386432	-0.0479803	0.0612078	-0.308705	0.172166	0.229305	0.0952206	-0.47626	-0.025404	0.277594	0.423619	0.189901	-0.0691748	-0.420008	0.00301838	-0.0943928	0.0329399	-0.881427	-0.0291014	-0.22525	-0.227504
Q13409	DYNC1I2	Cytoplasmic dynein 1 intermediate chain 2 OS=Homo sapiens OX=9606 GN=DYNC1I2 PE=1 SV=3	66	8	71.4	1828	0.399989	0.0920448	0.371065	0.112985	-1.14039	-1.13397	-1.83598	-1.68468	-0.109653	-0.129	0.162882	-0.351734	0.202867	-0.176365	0.482292	-0.153881	-0.533562	-0.560575	-0.425631	0.0652542	-0.0602989	-0.229466	-0.0884342	0.178064	0.500303	0.195312	-0.0197315	-0.633322	-1.18688	-0.733413	-1.02497	-0.361864	-0.499874	-0.0825253	-0.546891	-0.898764	-0.516055	-0.344053	-0.725184	-0.210156	-0.494516	-0.0587454	-0.638749	0.118873	-0.345963	0.0825634	0.0455246	-0.610964	-0.426156	-0.349501	-0.213216
A0A3B3IU69	EML1	EMAP like 1 OS=Homo sapiens OX=9606 GN=EML1 PE=1 SV=1	37	9	92.8	370	0.260453	0.126997	0.0683185	0.716337	-0.29254	0.348128	-0.856234	-0.372575	-0.346279	-0.0303946	0.05478	-0.342947	-0.0475168	0.720263	0.229877	-0.328844	-0.285721	0.326111	0.251137	0.367531	0.17006	0.615381	0.287159	-0.162489	0.0652075	0.0438251	0.0278578	-0.286713	-0.270886	-0.20891	-0.735302	0.0887957	0.0861597	0.0399752	-0.238536	0.487776	0.429858	0.445949	0.39072	0.00427532	-0.0139694	0.12751	-0.0535355	-0.0238056	0.0305004	-0.185962	0.0838165	0.216004	0.288187	0.169012	0.406675
P53007	SLC25A1	Tricarboxylate transport protein, mitochondrial OS=Homo sapiens OX=9606 GN=SLC25A1 PE=1 SV=2	27	5	34	129	0.122235	0.721117	0.209077	0.553326	-0.56079	-0.537569	-0.688801	-0.437601	-0.659331	-0.240265	NaN	-0.843549	0.791995	0.530229	NaN	0.940331	-0.236018	0.76908	0.589624	-0.409925	-0.139922	-0.796433	-0.269215	1.01533	-0.785512	NaN	-0.220015	0.527718	0.225098	0.0882645	-0.766111	0.553047	-0.0154181	NaN	-0.522236	-1.17817	-1.13759	-1.08713	0.448797	0.787215	0.0590677	-0.678391	0.34378	0.0828085	-0.572615	NaN	0.016922	-0.571262	-0.246282	NaN	0.266137
K7ES70	MFAP4	Microfibril associated protein 4 OS=Homo sapiens OX=9606 GN=MFAP4 PE=1 SV=1	14	1	31.3	16	-0.221474	0.644902	-0.162968	0.756533	NaN	0.227667	2.45068	1.96043	0.511038	1.29264	-0.0595484	-0.50755	-1.66444	-0.891472	-0.809416	-1.40755	-0.763936	-1.04039	-0.116233	NaN	-0.512438	1.63967	0.680909	-1.13829	-0.734827	1.10659	-0.333532	NaN	-0.810308	-1.69039	-0.853815	-1.51294	-1.20107	-0.657804	-0.695473	-0.808701	0.419986	-0.318111	0.410009	NaN	-0.658824	-0.674208	-0.66707	-1.68392	-0.865532	-1.01358	-1.36931	-0.115643	-1.16689	-0.703028	-0.593265
A0A994J6A8	DPF2	Double PHD fingers 2 OS=Homo sapiens OX=9606 GN=DPF2 PE=1 SV=1	48	3	63.7	321	0.399139	0.0149786	0.49231	0.002377	-0.318573	-0.330993	-0.676755	-0.68051	-0.38233	-0.530629	-0.44706	-0.389397	0.36714	-0.121544	-0.325074	0.500589	-0.51542	-0.108503	-0.018837	0.0620155	0.0614386	-0.138063	-0.0152149	0.731324	0.727714	0.341555	0.205313	0.0536327	0.0429096	-0.204912	-0.342727	0.112628	-0.0250015	-0.450796	-0.14265	-0.322373	-0.0673838	-0.178864	0.0466824	0.532221	0.323415	0.39859	0.249752	0.723151	0.25332	0.534951	0.596447	0.149624	0.426964	0.0609369	0.179492
P49711	CTCF	Transcriptional repressor CTCF OS=Homo sapiens OX=9606 GN=CTCF PE=1 SV=1	44	2	82.7	691	-0.235757	0.348674	-0.102643	0.711623	0.965932	0.256601	-0.294964	-0.704031	1.15486	0.660483	0.622839	0.297938	1.25069	1.44927	0.609195	1.29684	-0.44614	0.0700674	-0.0388546	1.49158	0.568394	0.951015	0.382246	0.510254	0.764956	-0.17907	0.267423	0.0946665	-0.366349	0.274207	-0.223979	0.0323296	-0.0374517	0.0762548	-0.869285	-0.0783138	0.509246	-0.576069	0.400429	0.296417	-0.19448	0.0099678	-0.598106	0.0939894	-0.30806	-0.709209	0.0886726	-0.107718	-0.284116	-0.561809	0.278414
P33316	DUT	Deoxyuridine 5'-triphosphate nucleotidohydrolase, mitochondrial OS=Homo sapiens OX=9606 GN=DUT PE=1 SV=4	56	5	26.5	1229	-0.169432	0.533133	-0.241323	0.387596	1.0833	0.452898	-1.45757	-0.161831	0.0959463	-0.689704	0.626496	-0.650984	0.962598	0.549274	0.87254	0.825768	-1.06325	-0.0803604	-0.317696	0.203863	-0.05338	-0.215954	0.0471716	0.44983	0.629807	0.482626	0.353263	0.529147	-0.128108	0.22149	-0.259437	0.426429	0.404157	0.298261	0.0621595	1.37878	1.21577	0.510008	0.591534	0.539607	0.0881491	-0.0397224	0.21186	0.00865173	-0.0459375	-0.0231886	0.0126534	0.327946	0.609338	0.371788	0.293165
A0A0C4DG89	DDX46	RNA helicase OS=Homo sapiens OX=9606 GN=DDX46 PE=1 SV=1	15	7	117.4	40	0.340934	0.109647	0.276882	0.195872	NaN	-0.106123	-1.26208	-1.76371	-0.440174	-0.287658	-0.0510759	-0.800173	-0.482512	-0.242228	-0.169605	0.46737	-0.280585	0.0492268	-0.297565	NaN	0.0648756	-0.304715	-0.160113	-0.0247164	0.025878	0.0373926	-0.371224	NaN	-0.225101	-0.469886	-0.842717	-0.615982	-0.383064	-0.0637188	-0.714356	0.0875435	0.0197878	0.305481	0.106294	NaN	-0.088583	0.0820408	0.0788679	-0.351726	-0.047699	-0.104469	-0.323832	0.253351	0.331533	0.103313	0.317188
Q92896	GLG1	Golgi apparatus protein 1 OS=Homo sapiens OX=9606 GN=GLG1 PE=1 SV=2	74	14	134.5	581	0.266149	0.0408105	0.132851	0.310146	-0.761204	-0.549397	-0.770126	0.010437	-0.0720634	-0.486579	-0.488702	-0.162456	-0.311438	-0.177432	-0.56959	-0.155238	-0.31119	-0.137815	-0.341292	-0.0571108	0.0055809	-0.159882	0.161199	-0.210658	-0.292282	-0.00763988	0.159425	-0.108829	0.212849	-0.484517	-0.286462	0.103096	0.238499	0.0813923	0.134506	-0.196004	-0.0512829	-0.105925	-0.407677	-0.100741	0.125149	-0.219615	0.312808	0.0431452	-0.015089	-0.034153	0.171893	0.341682	0.0162296	-0.0938282	0.176374
E5RJD8	TBCA	Tubulin-specific chaperone A OS=Homo sapiens OX=9606 GN=TBCA PE=1 SV=1	505	13	14.3	4895	0.195597	0.370997	0.0399714	0.877982	-0.640347	-0.178762	-1.41122	-1.95984	0.188347	-0.0277901	-0.0800304	-0.00556374	0.182804	-0.244986	0.0993805	0.286095	-0.00346374	-0.305882	-0.510481	0.333445	0.120638	-0.176115	-0.420668	-0.252378	0.611942	-0.417791	-0.303596	-0.282843	-0.724806	-0.0457687	-0.304199	-0.426535	-0.420534	-0.485411	-0.432344	-0.127693	-0.33654	-0.328199	-0.426109	-0.0865993	-0.489265	0.0665417	-0.943733	0.0223598	-0.236193	-0.335209	-0.164473	-0.229446	-0.3839	-0.742483	-0.338926
P23396	RPS3	Small ribosomal subunit protein uS3 OS=Homo sapiens OX=9606 GN=RPS3 PE=1 SV=2	124	15	26.7	1202	0.425491	0.0927261	0.691459	0.0062264	-0.587337	-0.453152	-1.18742	-1.23073	-0.662041	-0.575409	-0.224045	-1.00616	0.216356	0.114433	-0.462936	0.884356	0.539383	0.296877	0.448902	-0.12569	-0.00638008	-0.538401	-0.429668	0.394276	-0.630564	-0.0096178	-0.00162601	0.548447	-0.242563	-0.445172	-0.528144	0.0600071	-0.311012	-0.949249	-0.340078	-1.36145	-1.01816	-1.22604	-0.488552	0.974758	0.75124	-0.109086	0.317434	0.10187	0.00671005	0.177095	0.428828	-0.467137	-0.0783386	0.0221796	-0.130023
O94992	HEXIM1	Protein HEXIM1 OS=Homo sapiens OX=9606 GN=HEXIM1 PE=1 SV=1	16	2	40.6	29	0.769368	9.72381e-05	0.684432	0.000242633	-0.847896	-0.759572	-1.24406	-1.58306	-0.367893	-0.850467	-0.321548	-0.438996	-0.167889	-0.311688	0.0655928	NaN	-0.059536	-0.0818653	-0.076561	0.438717	0.155506	-0.140698	-0.103418	0.372472	0.668879	0.267174	0.194909	-0.312132	-0.851088	-0.602427	-0.589517	-0.402391	-0.276025	-0.251463	-0.366029	-0.521288	-0.814884	-0.543913	NaN	0.379314	0.306384	0.267742	-0.0261574	0.401989	0.0740585	0.198496	0.439464	-0.0251236	0.00498104	-0.02355	NaN
J3KTL2	SRSF1	Serine/arginine-rich splicing factor 1 OS=Homo sapiens OX=9606 GN=SRSF1 PE=1 SV=1	209	11	28.3	1482	0.522043	0.0130672	0.853675	8.43889e-05	-1.03345	-0.713118	-1.12097	-1.24868	-0.977463	-0.753334	-0.941334	-1.16437	0.157967	-0.101923	-0.10351	0.71628	-0.0803909	0.13447	-0.0639725	-0.147758	-0.310793	-0.463691	-0.00413513	0.376738	-0.177977	0.0312557	-0.22818	-0.03829	-0.711739	-0.76186	-1.0684	-0.538574	-0.778366	-0.786928	-0.894203	-0.801954	-1.00437	-0.935221	-0.374895	0.619514	0.190527	-0.275017	0.0228157	-0.0434093	-0.197884	-0.07201	-0.0605221	0.495811	0.354034	0.107143	0.408306
X6R8A1	CTSA	Carboxypeptidase OS=Homo sapiens OX=9606 GN=CTSA PE=1 SV=1	10	2	56.2	47	0.209891	0.229855	0.211755	0.259777	0.153295	0.145003	0.0283766	-0.160722	-0.111399	0.0943737	-0.205451	NaN	-0.281779	-0.113274	-0.123115	NaN	0.479093	0.781437	0.290427	0.0813894	-0.132226	0.430709	-0.430781	-0.11479	-0.319328	0.458291	NaN	0.327937	0.0749369	0.240628	NaN	0.0370998	0.17135	0.378506	NaN	-0.428968	-0.192802	-0.739682	NaN	0.206082	0.360273	0.176817	-0.0646734	0.323196	-0.00519085	0.489379	NaN	-0.133678	0.189019	0.430772	NaN
Q14696	MESD	LRP chaperone MESD OS=Homo sapiens OX=9606 GN=MESD PE=1 SV=2	30	5	26.1	59	0.183641	0.261794	-0.0941158	0.593127	-0.563366	-0.0527267	NaN	-0.68348	-0.0290699	0.0562935	-0.10436	0.26747	0.266801	NaN	0.19195	0.343851	0.118857	NaN	0.314479	-0.0939102	0.143604	NaN	0.135748	0.161942	NaN	0.154258	0.288839	-0.0641766	-0.0776672	NaN	0.103127	0.312922	NaN	0.430172	0.470809	-0.101857	NaN	0.614327	0.212016	-0.034688	0.299184	NaN	-0.135376	0.174765	0.119621	0.176286	0.269542	0.407755	NaN	-0.0104208	-0.0970783
A0A994J782	HNRNPK	Heterogeneous nuclear ribonucleoprotein K (Fragment) OS=Homo sapiens OX=9606 GN=HNRNPK PE=1 SV=1	919	2	49.8	14910	0.522867	0.00165752	0.537025	0.00102243	-0.829256	NaN	-0.83486	-1.01287	-0.557168	-0.723318	-0.740295	-0.974778	-0.486342	-0.168888	-0.605453	-0.0037365	NaN	-0.190164	-0.621358	0.100594	-0.00674534	-0.0379076	-0.229877	-0.154725	0.274165	-0.0115938	-0.20005	-0.912496	-0.756426	-0.618965	-1.10748	-0.548179	-0.324996	-0.595188	-0.855739	NaN	-0.461363	-0.880913	-0.587835	-0.388879	NaN	0.254643	-0.318091	-0.0781279	-0.125844	-0.399873	-0.309108	NaN	0.0297213	-0.408491	0.16014
Q12841	FSTL1	Follistatin-related protein 1 OS=Homo sapiens OX=9606 GN=FSTL1 PE=1 SV=1	644	17	35	7460	-1.19464	0.000749493	-1.24715	0.000255918	1.29567	0.904787	1.04831	1.10324	0.622385	-0.140459	0.1138	1.14683	0.294085	0.285265	0.583569	-0.0485516	-2.22342	-1.73705	-1.39563	-0.649258	-0.666815	-0.155157	-0.115673	0.00764084	1.021	-0.386778	-0.231697	0.399593	1.14649	0.814358	0.66581	0.740086	1.19836	0.829134	0.808508	-0.690542	0.347557	0.127165	0.674139	-1.05488	-0.721724	0.264374	0.683258	-0.489412	-0.241911	-0.531713	-0.940462	-1.23865	-1.59774	-0.814363	-1.2219
Q9BRF8	CPPED1	Serine/threonine-protein phosphatase CPPED1 OS=Homo sapiens OX=9606 GN=CPPED1 PE=1 SV=3	27	4	35.5	840	0.450349	0.141729	0.416535	0.188811	0.730283	-0.562456	NaN	-0.580129	NaN	-0.101912	-0.196613	NaN	NaN	-0.942095	0.126521	NaN	-0.176873	0.345233	0.147924	0.515531	0.216108	NaN	0.192996	NaN	0.269392	0.348021	NaN	-0.425372	0.18977	NaN	NaN	NaN	-1.0654	-0.0760002	NaN	0.145743	-1.89773	-0.451982	NaN	-0.433892	-0.67065	NaN	-0.222625	NaN	0.0673552	-0.0870857	NaN	0.398573	0.277513	-0.0894413	NaN
P35637	FUS	RNA-binding protein FUS OS=Homo sapiens OX=9606 GN=FUS PE=1 SV=1	231	6	53.4	4789	0.454944	0.0604998	0.13395	0.605985	-0.836538	-0.789725	-1.42486	-1.28231	0.192451	0.222122	0.53301	-0.0717716	0.571405	0.300402	0.581053	0.805862	-0.116678	0.00941086	0.233489	0.577732	0.377054	0.165594	0.430919	0.437674	0.801601	0.508755	0.479851	-0.193274	-0.380466	-0.24762	-0.140482	0.796154	0.781197	0.332804	0.376102	0.423952	0.304338	0.191056	0.176893	0.419153	0.0449848	0.368347	0.335853	0.408836	0.676346	0.58465	0.765087	-0.0774612	0.172607	-0.0435963	0.373253
H0Y933	ANK2	Ankyrin 2 OS=Homo sapiens OX=9606 GN=ANK2 PE=1 SV=2	17	5	458.6	43	0.250496	0.248988	0.43549	0.0388639	0.705173	-0.159641	0.0470495	NaN	-0.792462	-0.447189	-0.261834	-0.00993824	-0.567108	-1.11339	0.0119896	-0.288141	0.207759	0.160968	NaN	-0.280867	-0.0527515	-0.188543	NaN	0.0380011	-0.20454	0.308307	-0.0865431	0.268639	-0.327549	-1.62949	-0.779437	-0.265994	-0.378778	-0.277445	-0.52643	-0.644409	-0.0310907	NaN	-0.365294	-0.601625	0.248598	0.204456	NaN	0.173853	-0.0461531	-0.123777	0.0486422	0.30776	0.230582	-0.281668	-0.327553
Q96CT7	CCDC124	Coiled-coil domain-containing protein 124 OS=Homo sapiens OX=9606 GN=CCDC124 PE=1 SV=1	125	7	25.8	2757	0.399849	0.10533	0.395435	0.105622	-0.499787	-0.62516	-1.31889	-1.58284	0.60015	0.0217304	0.217823	-0.205255	0.961123	0.560924	0.591045	0.705098	0.36254	0.295803	-0.13883	0.514248	0.373074	-0.0799694	0.152853	0.413063	1.16892	0.522676	0.287753	0.0633335	-0.362144	-0.24341	-0.496764	0.201047	0.477536	-0.174049	-0.408017	0.147253	0.130713	-0.333478	-0.400774	0.731524	0.188829	0.429778	-0.259706	0.485424	0.195097	0.315079	0.330107	0.197401	0.261016	0.103861	0.368051
Q13242	SRSF9	Serine/arginine-rich splicing factor 9 OS=Homo sapiens OX=9606 GN=SRSF9 PE=1 SV=1	29	4	25.5	210	0.284307	0.220311	0.68572	0.0036581	-0.241509	-0.520951	NaN	-0.294976	0.46192	-1.15233	-1.40999	-1.15208	0.162483	-0.179677	-0.697133	0.34048	-0.5673	0.0613356	-0.929969	0.0110197	-0.183088	NaN	-0.589007	0.598672	-0.0872908	-0.00465774	0.275387	0.11552	-0.511813	NaN	-0.772253	-0.0151634	-0.301209	-0.833077	-0.39789	-0.697177	-0.561616	-1.01799	-0.524134	0.413845	0.240169	NaN	-0.108871	0.379009	-0.143874	-0.0666609	0.476299	0.367817	0.023551	0.0370483	0.407792
P07355	ANXA2	Annexin A2 OS=Homo sapiens OX=9606 GN=ANXA2 PE=1 SV=2	455	22	38.6	6375	0.423517	0.23522	0.095624	0.819362	-0.412893	-0.487085	-1.11531	-1.14049	0.761616	1.24146	0.141006	0.562473	0.106237	0.11916	0.0201588	-0.181896	0.841978	-0.0193195	1.47614	0.305826	-0.0530376	0.727316	-0.310637	0.472914	0.161013	0.421854	0.281195	-0.22106	-0.371046	-1.07895	-0.622309	0.782288	0.625149	0.613548	1.18372	-1.43203	-1.65096	-1.63379	-1.53146	-0.390182	-0.552002	-0.799595	-0.642862	0.665773	0.163858	0.278889	0.246931	-0.890921	-0.750008	-0.66328	-0.856018
O94906	PRPF6	Pre-mRNA-processing factor 6 OS=Homo sapiens OX=9606 GN=PRPF6 PE=1 SV=1	14	5	106.9	135	0.394369	0.318646	0.338765	0.424042	NaN	-0.5482	1.22824	-1.93277	0.210009	-1.01504	-1.01558	-1.14589	0.391511	NaN	-0.329264	NaN	-0.217483	NaN	-0.482066	NaN	-0.2953	0.025424	-0.369832	0.327548	NaN	0.391829	0.0797424	NaN	-1.74452	0.865004	-0.807834	0.402667	NaN	-0.718085	-0.724168	0.0170288	NaN	-0.384645	NaN	NaN	-0.129919	0.482385	-0.704207	0.483044	-1.00751	0.0205183	0.0123205	0.141499	NaN	0.269386	NaN
Q9NRR5	UBQLN4	Ubiquilin-4 OS=Homo sapiens OX=9606 GN=UBQLN4 PE=1 SV=2	37	4	63.8	511	0.0960558	0.59249	0.154993	0.394317	-0.588336	-0.413498	NaN	-0.8241	0.196351	-0.0522842	0.284363	-0.159529	0.408248	0.209595	0.224289	0.492922	-0.179545	-0.0438633	-0.283607	0.0745668	0.0591078	NaN	0.234529	0.10193	0.550288	0.048789	0.196564	-0.390306	-0.691069	NaN	-0.563339	0.0612783	0.357912	0.0860996	-0.189273	0.33786	0.0457735	0.144885	-0.0298529	-0.154397	-0.142461	NaN	-0.0946808	0.120221	0.00344372	0.131676	0.238566	0.14592	0.215112	0.115143	0.296354
P49756	RBM25	RNA-binding protein 25 OS=Homo sapiens OX=9606 GN=RBM25 PE=1 SV=3	35	7	100.1	476	0.361193	0.122807	0.580106	0.0104735	-0.999235	-0.660663	NaN	NaN	-0.493134	-1.10363	-0.833662	-0.955933	0.431164	-0.361167	-0.42802	0.600015	-0.658636	-0.414081	NaN	0.0980206	-0.236239	NaN	NaN	0.444378	-0.18329	0.0497837	-0.0538025	-0.30091	-0.871381	NaN	-0.877468	0.13239	-0.366507	-0.29821	-0.400376	-0.370121	0.11549	NaN	-0.434253	0.399712	-0.175894	NaN	NaN	0.457416	0.0368805	0.104699	0.274418	0.250374	0.560475	-0.0555134	0.277145
Q92530	PSMF1	Proteasome inhibitor PI31 subunit OS=Homo sapiens OX=9606 GN=PSMF1 PE=1 SV=2	29	4	29.8	329	0.303671	0.0974341	0.202612	0.277072	-0.424587	-0.29919	-0.535718	-0.442805	-0.744052	-0.715486	0.168945	0.138959	-0.965062	-0.425751	0.205495	0.202122	-0.307386	-0.126696	0.0202103	-0.012661	-0.245633	-0.110267	0.538263	-0.355553	-0.209304	0.187122	0.444918	-0.513765	-0.251382	-0.249244	-0.208657	-0.792456	-0.756321	-0.178628	-0.125671	-0.0464125	-0.642856	0.467082	0.132203	-0.373503	-0.055829	0.160066	0.108178	-0.508055	-0.573509	-0.22739	0.173565	0.14125	-0.112653	0.281189	0.251932
Q96DB5	RMDN1	Regulator of microtubule dynamics protein 1 OS=Homo sapiens OX=9606 GN=RMDN1 PE=1 SV=1	19	3	35.8	253	0.787363	0.00073263	0.434353	0.0325995	-0.0648174	-0.591733	-0.27742	-1.90379	NaN	-0.451587	-0.256403	0.0663719	NaN	-0.248465	-0.916204	-0.769035	0.661365	0.321101	0.618393	0.746408	0.00504971	0.587473	0.0926647	NaN	-0.659906	0.0470686	0.0409355	-0.0798368	-0.532017	-0.109924	-0.514496	NaN	-0.494146	-0.563825	-0.0251856	0.00245094	-0.338346	-0.198273	-0.125994	0.0918961	0.0850163	0.321146	-0.0736666	NaN	-0.099124	0.397369	0.27986	0.0475807	0.152418	0.367002	0.228797
Q12874	SF3A3	Splicing factor 3A subunit 3 OS=Homo sapiens OX=9606 GN=SF3A3 PE=1 SV=1	136	11	58.8	2047	0.156583	0.412559	0.169542	0.390635	-1.19711	-0.849726	-0.390498	-0.802288	-0.174593	-0.194758	0.526862	-0.359655	0.46432	0.369044	0.461092	0.570658	-0.159184	-0.162435	-0.0191755	0.442815	0.0782118	-0.212436	0.2485	0.300965	-0.442295	0.0945272	0.107655	0.315762	-0.101059	-0.0275497	-0.385888	0.365198	0.118149	0.361138	0.197256	0.182437	0.26741	0.12124	0.0549555	0.665369	0.431485	0.173222	0.438326	0.245593	0.39719	0.350503	0.391655	0.152879	0.0703907	-0.0250959	0.212036
I3L3Q4	GLOD4	Glyoxalase domain containing 4 (Fragment) OS=Homo sapiens OX=9606 GN=GLOD4 PE=1 SV=1	240	1	25.5	3176	-0.357832	0.0760239	-0.355668	0.0754959	-0.128633	-0.0886297	-0.478247	-0.976252	0.302825	0.339843	1.02857	0.729649	0.216494	0.0543413	1.14673	-0.105375	-0.277771	0.0304718	-0.388957	0.0736694	-0.0179949	-0.0332804	-0.218907	-0.186334	-0.567067	-0.297926	-0.180851	-0.197599	-0.139656	-0.272452	0.159019	0.300196	0.0765944	1.07886	0.444755	0.536125	0.323136	0.377751	0.476745	-0.473756	-0.132659	-0.30245	-0.402235	-0.04667	-0.119773	-0.0937719	-0.0178556	0.100265	0.115264	0.0424891	0.226614
Q15365	PCBP1	Poly(rC)-binding protein 1 OS=Homo sapiens OX=9606 GN=PCBP1 PE=1 SV=2	363	7	37.5	5106	0.620121	0.00263898	0.380784	0.0480132	-0.0397472	-0.134882	-1.33516	-1.61726	-0.21177	-0.0986977	0.101356	-0.434028	0.0188503	-0.212361	-0.617764	0.55348	0.695326	0.205544	0.531107	0.720516	0.320087	0.389237	0.032855	0.298393	-0.127089	0.0332813	0.0297537	0.267111	-0.330927	-0.0390806	-0.251431	0.0356178	-0.226269	-0.481599	-0.367305	0.0300522	-0.328137	-0.23707	-0.1065	0.825418	0.309534	0.314807	0.249159	-0.0314255	-0.0116272	-0.0224028	0.0708237	0.130562	0.257946	0.129821	0.311253
Q9H8Y8	GORASP2	Golgi reassembly-stacking protein 2 OS=Homo sapiens OX=9606 GN=GORASP2 PE=1 SV=3	31	3	47.1	269	0.885158	0.000154297	0.709744	0.000832731	-0.250327	-0.063447	NaN	-0.722529	-0.091466	0.24552	-0.0514765	0.456439	0.133503	0.570268	0.529348	1.011	1.34869	1.33292	1.70005	0.816401	0.568734	NaN	0.819881	0.668382	1.2251	0.902152	1.07548	0.270086	-0.0322952	NaN	0.389852	-0.0318108	0.653957	0.320459	0.687899	0.00916767	0.0341616	0.0238113	-0.295888	0.985375	1.15605	NaN	0.654345	0.672444	0.91017	1.23991	1.63316	0.479656	0.911653	0.542603	0.651218
P67809	YBX1	Y-box-binding protein 1 OS=Homo sapiens OX=9606 GN=YBX1 PE=1 SV=3	120	6	35.9	3077	0.216509	0.425335	0.294633	0.286712	-1.34295	-0.815846	-1.14047	-2.25445	-0.00946045	0.0431213	0.436245	-0.764058	0.261174	0.322883	0.415464	0.213404	-0.401318	-0.513287	-0.909468	-0.111248	-0.210716	-0.406839	0.092556	0.100936	0.439403	0.0908432	-0.0379524	-0.543137	-0.509877	-0.407954	-1.09018	-0.199783	-0.347452	-0.387454	-0.555127	0.510442	0.524063	-0.101343	-0.373682	-0.319159	-0.284056	-0.0868092	-0.533971	0.0110245	0.222645	0.140339	0.126889	0.139095	0.394131	-0.0549355	0.29891
O00193	SMAP	Small acidic protein OS=Homo sapiens OX=9606 GN=SMAP PE=1 SV=1	119	4	20.3	1895	0.250259	0.299297	0.2615	0.287915	0.0150719	-0.0967999	-1.09108	-1.56684	0.108513	-0.118477	-0.0845861	-0.00831699	1.14201	0.630981	0.852741	0.959558	-0.160062	0.168386	0.277348	0.849097	0.248358	0.292166	-0.131488	0.36706	0.968315	0.321939	0.232603	0.23335	0.0635586	0.121227	-0.128001	-0.0323601	0.247314	-0.0372953	-0.0849981	-0.132139	-0.210864	-0.421874	-0.302711	0.757571	0.267741	0.326769	0.0597649	0.508568	0.358295	0.478288	0.389478	-0.298076	-0.0918875	-0.232216	-0.071085
P11717	IGF2R	Cation-independent mannose-6-phosphate receptor OS=Homo sapiens OX=9606 GN=IGF2R PE=1 SV=3	14	7	274.2	179	0.781858	0.000411896	0.660291	0.00150592	-0.282364	0.260693	NaN	-0.590796	-1.09909	-0.408132	-1.00136	-0.450789	-0.615746	-0.00692177	-0.500769	NaN	0.889674	-0.0947905	0.506359	0.351105	0.264047	NaN	0.217529	-0.25587	0.189616	0.754464	0.301172	-0.270729	-0.0445204	NaN	-0.166606	-0.820175	-0.767879	-0.496346	-0.460136	-0.301164	-0.581149	-1.00897	NaN	0.233363	0.428813	NaN	0.719802	-0.213646	-0.0984173	0.107406	0.0523119	0.484592	-0.232369	0.203386	NaN
Q9UBG0	MRC2	C-type mannose receptor 2 OS=Homo sapiens OX=9606 GN=MRC2 PE=1 SV=2	28	7	166.6	175	0.83701	0.000762419	0.38138	0.0880764	0.330973	-0.273676	0.0121927	0.077158	-0.325404	-0.168696	NaN	-0.34792	-0.451835	-0.603431	NaN	-0.782878	0.833905	1.01484	1.78972	0.645746	0.387845	0.728456	0.454964	-0.562491	-0.0981627	NaN	0.641761	-0.538141	-0.275193	-0.272936	-0.323739	-0.547729	-0.369032	NaN	-0.33871	-0.426881	-0.154886	-0.199318	-0.185557	-0.166799	-0.0614986	0.219585	-0.411992	-0.351894	-0.41891	NaN	0.172669	0.33805	0.508366	NaN	0.684297
P51654	GPC3	Glypican-3 OS=Homo sapiens OX=9606 GN=GPC3 PE=1 SV=1	37	8	65.5	276	0.634074	0.0963727	-0.0928277	0.843413	-0.695278	NaN	-0.0790749	-0.384595	0.0191555	-0.481305	-0.263837	-0.429024	-0.796256	0.0176964	-0.541905	NaN	NaN	1.39285	-0.560786	-0.300546	0.148881	0.631741	0.058157	-0.0380917	0.350719	0.854763	0.168633	1.18636	1.77978	2.00892	1.78233	-0.212512	0.474091	-0.112543	0.0277128	NaN	-0.421976	-0.284707	NaN	0.708511	NaN	1.54794	1.8918	-0.220502	-0.22473	-0.406517	-0.458147	NaN	0.963647	0.967253	NaN
Q13573	SNW1	SNW domain-containing protein 1 OS=Homo sapiens OX=9606 GN=SNW1 PE=1 SV=1	23	5	61.5	24	0.433251	0.193695	0.395588	0.254846	NaN	-0.235613	NaN	-2.13211	-0.168321	0.0841522	-0.156832	-0.303504	-0.0613976	NaN	0.160133	NaN	-0.438043	NaN	-0.425203	NaN	0.435831	NaN	-0.382347	0.539174	NaN	0.0109186	0.830626	NaN	0.188513	NaN	-0.547445	0.373463	NaN	-0.431468	-0.108614	-0.291546	NaN	-0.870867	NaN	NaN	0.0194025	NaN	0.110894	0.936031	0.295611	-0.0308256	0.399623	-0.0407677	NaN	-0.454367	NaN
P42167	TMPO	Lamina-associated polypeptide 2, isoforms beta/gamma OS=Homo sapiens OX=9606 GN=TMPO PE=1 SV=2	496	13	50.6	7156	0.346703	0.217853	0.0690808	0.835809	-0.775824	-0.589779	-1.34694	-2.17452	0.484594	0.207649	0.357477	-0.0191002	0.372318	0.452475	0.310326	0.355244	-0.548311	-0.246983	-0.637682	0.718981	0.530594	0.203121	0.204012	0.0706825	1.00754	0.146675	0.196203	-0.165388	-0.591782	-0.301916	-0.499718	-0.123922	0.202812	-0.157387	-0.203821	0.553013	0.651413	0.34407	0.284756	0.0527306	-0.410679	0.0224533	-0.814781	0.0589867	0.159868	-0.0406246	0.304438	0.279608	0.620035	0.0474491	0.541616
P04406	GAPDH	Glyceraldehyde-3-phosphate dehydrogenase OS=Homo sapiens OX=9606 GN=GAPDH PE=1 SV=3	1246	19	36	21919	0.469403	0.00898183	0.600397	0.000714591	-0.414303	-0.234486	-1.16845	-1.12638	-0.660023	-0.611021	-0.633314	-0.717503	-0.118578	0.285719	-0.651142	0.276207	0.069397	0.308195	0.163994	0.142202	-0.0463333	-0.0466118	-0.120123	0.274618	-0.732431	-0.0259399	-0.115704	0.138927	-0.104042	-0.412287	-0.637699	0.151985	-0.0603104	-0.184954	0.00107765	-0.239777	-0.381138	-0.503729	-0.435177	0.537626	0.549194	-0.0698643	0.0281506	0.404707	0.529667	0.57885	0.491156	0.287235	0.505157	0.534239	0.161526
P80723	BASP1	Brain acid soluble protein 1 OS=Homo sapiens OX=9606 GN=BASP1 PE=1 SV=2	240	13	22.7	3487	-0.205206	0.544434	-0.272454	0.435775	-0.40274	-0.282976	-1.04923	-2.03104	0.782564	0.0433311	0.647629	0.0673294	1.21435	0.927294	0.866669	1.51373	0.112991	-0.160395	-0.621824	0.0487804	-0.164192	-0.555149	-0.263742	0.284122	0.287365	0.295313	0.584961	0.0520782	0.183029	-0.444071	-0.116621	0.476202	0.518133	-0.0872288	0.759102	1.47955	0.858757	0.465353	0.617662	0.172291	0.049366	-0.552187	-1.00044	0.512938	-0.194107	-0.25791	0.0514851	0.398413	0.251198	0.881971	1.17949
Q7Z6J4	FGD2	FYVE, RhoGEF and PH domain-containing protein 2 OS=Homo sapiens OX=9606 GN=FGD2 PE=1 SV=1	73	1	74.8	135	-0.595913	0.0230982	-0.288812	0.271909	0.309654	0.264875	0.218935	-0.0505533	-0.518974	-0.911988	-1.21868	-0.436544	0.222218	1.42999	0.755975	0.023675	-1.01704	-0.81562	-1.11602	-0.465015	0.0618134	-0.574316	-0.36083	-0.574146	-0.503542	-0.222497	-0.886627	-0.181337	0.328653	-0.523956	-0.421488	-0.194096	0.581945	0.283854	-0.554036	-0.133026	-0.383698	-0.779702	-1.03201	-0.877786	-0.591074	-0.83274	-0.474226	-0.337858	-0.332123	-1.23513	-1.01286	0.276886	-0.190294	-0.71072	-0.156715
P26639	TARS1	Threonine--tRNA ligase 1, cytoplasmic OS=Homo sapiens OX=9606 GN=TARS1 PE=1 SV=3	81	14	83.4	274	0.364825	0.00294036	0.369128	0.00178575	-0.363709	-0.142534	-0.572806	-0.403513	-0.0525208	0.112087	0.160047	-0.0593929	-0.239772	-0.278181	-0.461335	-0.116164	0.122662	0.114941	0.328431	0.158332	0.292017	0.503544	0.195839	-0.00109386	-0.273669	0.172099	0.183658	-0.0941935	0.0301991	0.0847359	-0.174083	-0.135437	-0.213143	-0.151386	0.0203867	-0.234218	-0.230759	-0.319057	-0.297549	0.288706	0.453016	0.470143	0.362594	0.0201864	0.23727	0.3412	0.235383	0.0250597	0.243083	0.0792408	-0.0408468
Q8N475	FSTL5	Follistatin-related protein 5 OS=Homo sapiens OX=9606 GN=FSTL5 PE=2 SV=2	18	7	95.7	254	0.0884792	0.786503	-0.628262	0.0493134	NaN	0.305773	0.168302	-0.674735	-0.956422	-0.207709	-0.282914	NaN	-0.975585	-0.558452	-0.707468	-1.37039	-0.555352	-0.923121	-0.606002	NaN	-0.141522	-0.225762	0.242656	-0.210067	-0.778885	-0.739274	NaN	NaN	-0.307269	-0.550747	NaN	-0.565429	-0.108294	0.651242	NaN	1.73411	1.0134	0.221436	1.07481	NaN	-0.074892	0.243416	0.426889	-0.0602369	-0.478292	-1.29084	NaN	0.107882	-0.405174	-0.593514	-0.643127
Q7L2J0	MEPCE	7SK snRNA methylphosphate capping enzyme OS=Homo sapiens OX=9606 GN=MEPCE PE=1 SV=1	24	2	74.3	643	0.433353	0.0340905	0.348676	0.0829895	NaN	-0.047184	-0.958269	-1.46571	0.167346	-0.0915527	0.198318	-0.0533323	0.307575	-0.0195885	-0.210129	0.0455046	0.0419388	-0.0917149	0.0367413	NaN	0.491828	0.185221	0.306904	0.462703	0.754513	-0.0406895	0.252427	NaN	0.143707	-0.192958	-0.212494	-0.124028	-0.173453	-0.186578	-0.186464	0.454162	0.556342	0.512243	0.180974	NaN	0.393943	0.568857	-0.0755739	1.01178	0.228622	0.111958	0.381503	0.440945	0.504977	0.509726	0.530146
A0A7I2V4V1	PPIA	Peptidyl-prolyl cis-trans isomerase OS=Homo sapiens OX=9606 GN=PPIA PE=1 SV=1	172	2	6.4	992	0.111282	0.657865	-0.0521679	0.855056	-0.609714	-1.41259	-1.50505	-2.44788	NaN	-0.504351	-0.176408	-0.402015	NaN	-0.769639	-0.853418	0.0188465	-0.856911	-0.682113	-0.492577	-0.215628	-0.678782	-0.24828	-1.17497	NaN	-1.08943	-1.20842	-0.902287	0.00953197	-0.892569	-0.395979	-0.469183	NaN	-0.811102	-0.796627	-0.337842	-0.755968	-1.0174	-0.803474	-0.213758	-0.433641	-0.679193	-0.551312	-0.800661	NaN	-0.91573	-0.631391	-0.950162	-0.654001	-0.634053	-0.659883	-0.148189
A0A087X1Z3	PSME2	Proteasome activator subunit 2 OS=Homo sapiens OX=9606 GN=PSME2 PE=1 SV=1	227	9	29.1	4647	0.359955	0.0334684	0.179315	0.291638	-0.842453	-0.370949	-0.811492	-0.944336	0.220551	0.383764	0.2001	0.18009	-0.110722	-0.0470352	-0.0374413	-0.0716667	0.409359	-0.122509	0.244226	0.463219	0.315376	0.305797	0.144953	-0.0761871	0.200125	-0.00849628	0.0196877	-0.357864	-0.809628	-0.57375	-0.524607	0.0238514	0.0741978	-0.158166	0.016943	0.0687923	-0.00368881	0.108311	-0.126251	-0.212107	-0.301556	-0.115002	-0.29515	0.134121	0.280525	0.129736	0.245483	-0.134609	0.233976	-0.0670605	-0.00844193
C9JIF9	APEH	Acylamino-acid-releasing enzyme OS=Homo sapiens OX=9606 GN=APEH PE=1 SV=1	173	10	81.6	2920	0.0907017	0.612442	-0.0297205	0.886129	-0.585998	-0.179914	-0.331741	-1.3035	-0.22666	-0.0148296	0.45694	0.487064	-0.0960445	0.00926781	0.328318	-0.663458	-0.232761	-0.0137234	0.131357	-0.298744	0.195829	-0.10848	0.0327091	-0.0572014	-0.785168	0.0523491	0.137714	0.00478077	-0.0275021	0.0384903	0.0284595	0.178001	0.176432	0.32712	0.324604	0.272692	0.202181	0.374365	0.183374	-0.213105	0.114349	0.216639	-0.217911	0.327164	0.39242	0.507517	0.474478	-0.258811	0.20701	0.202049	-0.0254478
P61981	YWHAG	14-3-3 protein gamma OS=Homo sapiens OX=9606 GN=YWHAG PE=1 SV=2	1737	11	28.3	23898	0.450105	0.0681747	0.218078	0.39291	-1.23983	-0.754499	-1.67957	-2.13066	0.0927105	0.223015	0.232035	-0.068924	-0.363705	-0.408331	-0.133739	-0.261877	0.230936	0.646931	-0.318089	0.032196	-0.0989494	-0.220205	0.224148	-0.391953	-0.478853	-0.343307	-0.28396	-0.864185	-0.842806	-0.783749	-0.926882	-0.727438	-0.733419	-0.715807	-0.673565	0.038763	-0.0531139	-0.0393162	-0.120527	-0.516815	-0.587189	-0.617044	-0.825401	-0.533918	-0.297586	-0.331629	-0.212557	-0.0937862	-0.0227184	-0.0160103	0.22954
P54725	RAD23A	UV excision repair protein RAD23 homolog A OS=Homo sapiens OX=9606 GN=RAD23A PE=1 SV=1	270	8	39.6	2451	0.229791	0.156683	0.128066	0.455928	-0.7533	-0.358356	-0.574551	-1.12655	0.0497818	0.294187	0.29437	0.224079	0.0653572	-0.0561733	0.199695	0.181481	0.0183439	0.0114307	-0.0487499	0.294298	0.24826	-0.0301304	0.234771	-0.208794	0.536716	-0.002841	0.0444164	-0.571232	-0.434769	-0.449852	-0.412334	-0.259618	-0.107082	-0.109949	-0.0530739	0.110047	0.117025	0.230331	-0.00193405	-0.336611	-0.241407	-0.0837326	-0.236238	0.0239296	0.179357	0.17328	0.15355	-0.123075	0.173039	-0.124103	0.0363646
Q9H993	ARMT1	Damage-control phosphatase ARMT1 OS=Homo sapiens OX=9606 GN=ARMT1 PE=1 SV=1	16	2	51.1	55	0.82	0.000876959	0.482252	0.0328247	0.0690012	0.0418653	-1.05151	-0.968619	-0.0132704	0.170021	NaN	0.12237	-0.257027	-0.168818	NaN	NaN	1.00299	0.91211	0.989931	0.929932	0.391381	0.641339	0.739474	0.437337	-0.61181	NaN	0.482883	0.322423	0.298187	0.120644	-0.145888	0.504115	0.378994	NaN	0.387568	-0.157072	-0.234272	-0.260364	NaN	0.799969	0.773569	0.37475	1.02332	0.370686	0.596082	NaN	0.721739	0.524718	0.248336	NaN	NaN
Q12905	ILF2	Interleukin enhancer-binding factor 2 OS=Homo sapiens OX=9606 GN=ILF2 PE=1 SV=2	490	16	43	7161	0.203871	0.402537	0.0949931	0.723412	-1.32893	-0.868158	-1.39989	-1.74487	-0.0815239	0.206867	0.344463	-0.0507488	0.231388	0.196959	0.185682	-0.0458965	-0.643536	-0.428997	-0.58032	-0.0773773	0.242945	-0.0947762	0.254217	0.155781	-0.709852	0.0718994	0.0608234	-0.355425	-0.675514	-0.530359	-0.703373	0.333027	0.0506992	-0.0805588	0.121952	0.463562	0.257113	0.257954	0.0637741	-0.126232	-0.169218	-0.165997	-0.399609	0.0565701	0.172132	0.260878	0.340353	-0.0621395	0.253744	-0.0251732	0.207458
A0A0U1RRM6	ENAH	ENAH actin regulator OS=Homo sapiens OX=9606 GN=ENAH PE=1 SV=1	236	17	87.3	1523	0.160405	0.524317	0.138288	0.60553	-0.796875	-0.621424	-1.23839	-1.32128	0.363054	0.253399	0.413698	0.0524178	0.816534	0.391335	0.553549	0.796907	0.136353	-0.54969	-0.496944	0.252224	0.336016	-0.333801	0.0865154	0.362532	0.910011	0.347006	0.405247	-0.249071	-0.509424	-0.696111	-0.599257	0.226128	0.213039	-0.107126	0.0564346	0.474558	0.246325	0.216898	-0.061821	-0.0964794	-0.290718	-0.0689793	-0.26207	0.240953	0.189297	0.181887	0.424784	0.0388355	0.212927	0.0129833	0.286613
Q16643	DBN1	Drebrin OS=Homo sapiens OX=9606 GN=DBN1 PE=1 SV=4	356	18	71.4	5193	0.123758	0.572762	0.164099	0.466884	-0.758207	-0.200209	-1.0968	-1.35189	0.225607	0.247885	0.578474	-0.143938	0.0111752	0.0899162	0.238314	0.258522	0.137812	-0.136486	-0.6075	0.0962715	0.164516	-0.485025	0.10465	-0.104273	0.649586	0.00489426	-0.205828	-0.457102	-0.588947	-0.720434	-0.673296	-0.539207	-0.178757	-0.435844	-0.693453	0.381668	0.336428	0.1451	-0.0335217	-0.0243454	-0.407965	-0.214333	-0.564072	-0.294867	-0.175808	-0.186449	-0.184168	0.123144	0.185404	-0.0462723	0.301556
Q14766	LTBP1	Latent-transforming growth factor beta-binding protein 1 OS=Homo sapiens OX=9606 GN=LTBP1 PE=1 SV=4	28	5	186.7	103	0.155406	0.484103	-0.0540989	0.835232	0.13595	0.232502	0.603189	0.322656	-0.954163	-0.281995	-0.451841	-0.503327	-0.94223	-0.281132	-0.80721	-0.608225	-0.793489	0.172074	-0.265328	0.10885	0.0605278	-0.335728	0.484047	-0.567726	-0.11213	-0.266039	-0.0167713	0.505009	0.477033	-0.189641	0.206797	-0.819035	0.00512028	-0.277932	0.0164518	-0.138193	0.239606	0.196951	0.314371	0.110053	0.371295	0.474887	0.91019	-0.39176	-0.140901	-0.770018	-0.272534	-0.265884	0.00827503	-0.394081	0.247828
P11021	HSPA5	Endoplasmic reticulum chaperone BiP OS=Homo sapiens OX=9606 GN=HSPA5 PE=1 SV=2	1427	32	72.3	20099	0.586181	0.007037	0.249829	0.234063	-0.803144	-0.654844	-1.04481	-1.27025	-0.490849	0.00436211	-0.650118	-0.384274	-0.254328	-0.104971	-0.352697	0.162249	0.505756	0.0894775	0.729958	-0.297503	-0.195225	-0.0640793	-0.286238	0.269938	0.167994	0.163013	0.00820541	-0.486361	-0.60837	-0.623564	-0.917307	0.12431	0.160738	0.407541	0.329163	-0.629213	-0.701147	-0.770399	-0.632139	-0.227661	-0.483435	-0.318155	-0.541315	0.362215	0.426041	0.457924	0.188467	-0.482088	-0.123827	-0.33704	-0.269924
Q15436	SEC23A	Protein transport protein Sec23A OS=Homo sapiens OX=9606 GN=SEC23A PE=1 SV=2	37	4	86.1	784	0.934726	0.00364837	0.762722	0.00877837	0.970675	-0.28834	NaN	-1.32804	NaN	NaN	0.0716991	-0.0698671	NaN	-0.0560436	-0.664455	-0.111204	1.36294	0.942893	1.57344	1.20344	NaN	NaN	0.20506	NaN	0.410755	0.152038	0.151666	0.704737	NaN	NaN	-0.276661	NaN	0.0376329	-0.122416	-0.10057	-0.648922	-0.233471	-0.883176	-0.331143	0.908342	0.608502	NaN	0.107434	NaN	NaN	0.598501	0.47414	0.524067	0.660548	0.608178	0.520796
Q5T0N5	FNBP1L	Formin-binding protein 1-like OS=Homo sapiens OX=9606 GN=FNBP1L PE=1 SV=3	53	9	70	367	-0.155984	0.446731	0.0816145	0.716191	-0.402431	-0.897017	NaN	-1.0194	-0.089551	-0.218291	0.287926	-0.35695	0.412496	0.277266	-0.0549488	0.439209	-1.09798	-0.378216	-0.601941	-0.578353	-0.0191813	NaN	-0.251444	-0.352121	0.0874224	0.188924	-0.0312166	-0.488779	-0.571951	NaN	-0.828068	-0.307574	-0.10085	-0.255995	-0.5126	-0.673748	-0.0579052	-0.397416	-0.193455	-0.925565	-0.718992	NaN	-0.299257	-0.178667	-0.275612	0.0451279	-0.143444	-0.688496	-0.230336	-0.154157	0.0788164
Q8IX12	CCAR1	Cell division cycle and apoptosis regulator protein 1 OS=Homo sapiens OX=9606 GN=CCAR1 PE=1 SV=2	51	5	132.7	371	0.363482	0.0918488	0.278605	0.19711	-0.880255	-0.137568	-1.74527	-1.25103	0.17181	0.117903	0.331656	-0.103724	0.292841	0.106033	0.135591	0.686673	-0.223269	0.0058527	-0.0988035	0.353714	0.314112	-0.091301	0.152516	0.239008	0.757227	0.169535	0.333977	0.0442715	-0.710989	-0.298227	-0.414598	-0.0262394	0.127542	-0.147919	-0.130223	0.225776	-0.0668869	0.156117	0.045702	0.306648	-0.0546322	0.184107	0.0465908	0.205923	0.263915	0.199942	0.269944	0.136945	0.369374	-0.102653	0.321481
P00352	ALDH1A1	Aldehyde dehydrogenase 1A1 OS=Homo sapiens OX=9606 GN=ALDH1A1 PE=1 SV=2	119	16	54.8	929	0.435497	0.366736	0.400704	0.436108	2.16713	1.49197	0.128254	-0.460721	-0.84138	-0.856775	-0.841519	-0.194798	0.596423	-0.517211	-0.994961	NaN	-0.801608	3.22452	3.67542	-0.162185	-0.519127	0.121732	0.0759621	-0.885835	-0.52981	-0.692335	0.960136	-1.05961	-0.89665	-0.774629	-1.34828	-1.20628	-0.946974	-1.61626	-0.966987	-1.45777	-1.0032	-0.998572	NaN	-0.780816	-0.923285	-0.459549	-0.682421	-0.751963	-0.637716	-1.28231	-0.724779	-0.718048	-0.270711	-0.63587	NaN
A0A804CD06	PTPA	Serine/threonine-protein phosphatase 2A activator OS=Homo sapiens OX=9606 GN=PTPA PE=1 SV=1	268	15	41.7	2581	0.246734	0.0783786	0.129701	0.367803	-0.342424	-0.122356	-0.796165	-1.01022	0.0601177	0.212393	0.270229	0.13154	-0.189129	0.00583076	0.0118694	-0.354902	0.0879993	0.316994	0.0210285	0.155302	0.132832	0.0189209	0.162811	-0.0203094	-0.218243	0.0791206	0.0313416	-0.333555	-0.507282	-0.26049	-0.31879	-0.0233879	-0.145142	-0.0929527	0.00700378	0.209303	-0.0710297	0.149595	-0.0810146	-0.216295	0.0300503	-0.188429	-0.0937729	0.0456638	0.0964851	0.216789	0.200485	-0.148304	0.0771294	0.0313797	0.0374832
A0A804HHU1	MAN1B1	alpha-1,2-Mannosidase OS=Homo sapiens OX=9606 GN=MAN1B1 PE=1 SV=1	30	4	89.1	763	0.412511	0.0150851	0.320927	0.048521	NaN	-0.260005	-0.182113	0.18133	-0.357033	-0.121897	-0.596501	-0.379554	-0.539863	-0.156063	-0.0734358	-0.603225	-0.272593	-0.231502	-0.0537806	NaN	-0.0269232	0.518074	0.610908	0.147468	-0.272913	0.471517	0.427259	NaN	0.292179	-0.199412	-0.265013	-0.104803	0.349935	0.220747	-0.068923	-0.535162	-0.259846	-0.377836	-0.31988	NaN	0.243332	0.544142	0.53252	0.398101	-0.163569	0.334567	-0.0771637	-0.0476208	-0.00229836	0.182454	0.317715
Q15843	NEDD8	NEDD8 OS=Homo sapiens OX=9606 GN=NEDD8 PE=1 SV=1	224	3	9.1	1776	0.550316	0.0488381	0.328479	0.238409	-0.0747137	-0.0551004	-2.13142	-2.25669	0.571187	-0.0422773	0.110428	0.353646	0.197263	-0.109063	0.286194	0.394133	0.621181	0.110534	0.103923	0.784684	0.537054	-0.0907879	0.431222	0.0847826	0.524143	0.249119	0.170918	-0.0839577	-0.553756	-0.560075	-0.508547	0.124884	-0.0165005	-0.0740738	0.166382	0.389695	-0.313983	0.158629	-0.0239115	0.354975	-0.0986633	-0.400067	-0.476949	0.460761	0.288221	0.399878	0.628343	0.312922	0.36705	0.146446	0.663614
O43464	HTRA2	Serine protease HTRA2, mitochondrial OS=Homo sapiens OX=9606 GN=HTRA2 PE=1 SV=2	19	3	48.8	275	0.462382	0.00692574	0.353738	0.0321811	-0.787212	-0.643437	-1.1528	-0.45792	-0.394137	-0.331004	-0.674025	-0.0542536	-0.0206127	-0.306159	-0.257401	NaN	-0.208903	0.202481	-0.00736618	0.0857992	0.0242834	-0.312778	0.00305843	0.109692	0.1152	-0.0996122	0.0953836	-0.120259	-0.597222	-0.560135	0.484781	-0.271734	-0.37185	-0.464761	0.110179	-0.479641	-0.358835	-0.372403	NaN	0.204759	0.200507	-0.263062	0.696886	-0.112926	-0.0232124	0.0742016	-0.521291	0.183625	0.19771	0.252038	NaN
P61278	SST	Somatostatin OS=Homo sapiens OX=9606 GN=SST PE=1 SV=1	50	3	12.7	1091	-0.137183	0.756048	0.209011	0.645879	0.103131	-0.434139	0.545759	0.0441217	1.88267	-0.869117	2.3302	-0.904677	0.162483	-0.367126	-0.729402	-0.298986	-2.01402	-0.854657	-0.222569	0.378636	0.236024	-0.442457	1.15102	0.447945	-0.0421062	0.900429	0.295586	1.5296	0.552843	0.049509	-0.228139	-0.816998	-0.97226	-1.89531	-0.680538	0.849284	-0.596967	-0.860162	-0.712512	0.12427	0.00906849	0.330464	0.711621	-0.845051	-0.039155	-1.0778	-0.472767	0.16565	-0.45414	-0.235394	0.509707
A0A087WWM0	TRAPPC3	Trafficking protein particle complex subunit OS=Homo sapiens OX=9606 GN=TRAPPC3 PE=1 SV=1	34	3	21.2	31	0.536281	0.0200602	0.499187	0.0255203	0.388555	-0.601517	-1.45977	-2.04903	0.0108938	0.750075	-0.0521164	-0.214219	0.0705357	-0.218737	-0.202563	0.08815	-0.0823174	0.0441141	-0.0756044	0.475246	0.444721	0.268817	0.189488	0.511283	0.341666	0.218575	0.364173	-0.0375357	-0.336612	-0.161659	-0.457245	0.327785	-0.038825	-0.210215	-0.0294199	-0.345676	-0.559834	-0.595923	-0.706656	0.262985	0.217368	0.278191	0.233846	0.653921	0.266317	0.364917	0.435682	-0.0839729	-0.036788	-0.0312471	0.277204
P48681	NES	Nestin OS=Homo sapiens OX=9606 GN=NES PE=1 SV=2	1466	69	177.3	22389	0.142545	0.704047	0.22398	0.564693	-1.43967	-1.21201	-1.67273	-1.90571	0.0903301	-0.00582504	-0.184669	-0.148933	1.0496	0.547188	0.757118	1.12453	1.28948	-0.965586	-1.22891	-0.379749	0.344503	-1.00845	-0.497244	0.22401	0.744242	0.255974	0.039011	0.378721	-0.577772	-0.0155506	-0.0548992	-0.202345	-0.0151176	-0.197845	-0.746914	-0.60014	-0.830698	-0.98468	-1.20299	0.645861	-0.235128	0.299719	-0.490255	-0.152729	-0.0407448	-0.0475559	0.186758	-0.478569	-0.686026	-0.953171	-0.410624
P35080	PFN2	Profilin-2 OS=Homo sapiens OX=9606 GN=PFN2 PE=1 SV=3	201	3	15	3031	0.26847	0.126997	0.150291	0.414442	-0.290204	-0.264863	-1.0232	-1.42665	0.28167	0.233512	0.35273	0.179805	-0.0113449	0.124386	-0.0498495	0.212646	0.163815	0.787617	-0.0128164	0.0946884	0.285816	0.00612068	0.0953026	0.234602	-0.276951	0.0483656	-0.0146379	0.158781	-0.272506	-0.0113564	-0.239185	-0.0753174	-0.301697	-0.181762	-0.0914268	0.0240717	-0.124973	-0.322524	-0.0926342	0.198767	-0.0362425	-0.15134	-0.48991	0.00401878	0.0604429	0.0534744	0.0220585	0.0416183	0.0535946	0.214516	0.301963
P48444	ARCN1	Coatomer subunit delta OS=Homo sapiens OX=9606 GN=ARCN1 PE=1 SV=1	32	13	57.2	224	0.529594	0.00701909	0.497255	0.0077758	-0.174047	0.275488	0.0780306	-0.0507603	-0.171283	0.241547	NaN	-0.473621	0.162831	0.0718756	NaN	0.0195522	1.44475	0.808522	1.10237	0.379143	-0.0357008	0.745092	0.278053	-0.131274	0.685259	NaN	-0.000658035	-0.0968494	-0.266917	0.34825	-0.461485	-0.226461	0.228072	NaN	-0.238726	0.00438118	-0.293219	-0.30567	-0.185282	0.364614	0.823354	0.37558	0.327424	-0.0200863	0.37003	NaN	0.273256	0.433713	0.397742	NaN	0.268826
O00273	DFFA	DNA fragmentation factor subunit alpha OS=Homo sapiens OX=9606 GN=DFFA PE=1 SV=1	74	9	36.5	1140	0.341012	0.0319832	0.137479	0.399812	0.0973129	0.207749	-0.763412	-1.22793	0.0317249	-0.0855932	-0.0306377	0.147398	0.341002	-0.0530453	0.31118	0.17454	-0.00674248	0.11712	0.00159454	0.6246	0.379215	0.317106	0.104483	0.174761	0.647413	0.226811	0.38587	0.125216	0.184875	0.196362	0.204248	-0.0253935	-0.0947952	0.0492344	0.125137	0.20585	-0.233872	0.116173	-0.224415	0.531957	0.21293	0.566682	0.154393	0.155614	0.169729	0.106355	0.228469	0.114661	0.0417404	-0.102793	0.0986338
Q9NZ08	ERAP1	Endoplasmic reticulum aminopeptidase 1 OS=Homo sapiens OX=9606 GN=ERAP1 PE=1 SV=3	25	6	107.2	140	0.0931693	0.613132	-0.155672	0.419783	-0.183545	0.0233946	0.291874	-0.682732	-0.45497	0.0367174	-0.197232	0.0496559	-0.477304	-0.208497	-0.0870676	NaN	-0.973915	-0.79728	0.238832	-0.450684	0.422621	0.642759	-0.349277	-0.0706205	0.0342169	0.368675	0.069829	-0.353491	-0.37667	-0.277145	-0.0791931	0.0407352	0.0294342	0.207473	0.123181	0.0764322	0.194736	-0.519163	NaN	-0.446411	-0.567566	0.0847788	-0.299807	-0.320296	-0.0980864	-0.140591	-0.198611	-0.251895	-0.155293	-0.25229	NaN
Q8NBS9	TXNDC5	Thioredoxin domain-containing protein 5 OS=Homo sapiens OX=9606 GN=TXNDC5 PE=1 SV=2	132	9	47.6	924	0.376459	0.013798	0.147659	0.329486	-0.141467	0.0962524	-0.0312557	-0.258159	-0.183374	-0.00359917	-0.240259	-0.216834	0.0776367	-0.328931	-0.250816	-0.226037	0.848146	0.120926	1.06128	-0.0280457	-0.344108	-0.119743	0.240831	0.0890522	0.411127	0.13036	0.166615	-0.417258	-0.505078	-0.313542	-0.581082	0.0415154	-0.0211792	0.0596294	0.220533	0.124992	-0.0954304	0.116526	0.0821505	-0.166442	-0.256418	-0.173911	0.0456371	0.306791	0.0596294	0.197329	0.177593	-0.0177841	0.187248	0.061985	0.0620203
P62913	RPL11	Large ribosomal subunit protein uL5 OS=Homo sapiens OX=9606 GN=RPL11 PE=1 SV=2	48	4	20.2	418	0.423034	0.168631	0.609896	0.0478032	-0.892851	-0.733003	-0.510738	-0.701811	-0.906854	-0.54765	-1.32565	-1.54317	0.461498	0.205336	-0.909623	1.34191	0.763247	0.435495	0.502655	-0.438138	-0.332902	-0.502472	-0.361838	0.509689	-1.24101	-0.0138693	-0.224874	0.548528	-0.375031	-0.435788	-0.868166	0.394058	-0.166383	-1.12481	-0.675696	-1.17509	-1.46238	-1.09598	-0.497519	1.02147	0.29413	0.0604668	0.360878	-0.0780687	-0.221001	-0.257474	0.351917	-0.587254	-0.238342	-0.0684595	-0.253768
P62266	RPS23	Small ribosomal subunit protein uS12 OS=Homo sapiens OX=9606 GN=RPS23 PE=1 SV=3	42	4	15.8	540	0.082478	0.789201	0.519551	0.0782541	-0.361696	-0.371113	0.580437	-0.969116	-0.116922	0.0382414	0.151856	-1.04925	0.559334	0.403154	-0.549407	1.15256	0.676489	0.523979	0.568894	-0.0802212	0.0621109	-0.430018	-0.553127	0.712638	-0.787258	-0.107904	-0.165913	0.615813	0.570939	-0.198792	-0.533439	0.557899	-0.00949574	-0.952865	-0.146846	-1.29759	-1.05053	-1.11793	-0.0794182	1.06413	0.866635	-0.111956	0.451	0.372704	0.24577	0.0224562	0.558592	-0.502378	0.188056	-0.128177	-0.434465
H0Y586	PSMA7	Proteasome 20S subunit alpha 7 (Fragment) OS=Homo sapiens OX=9606 GN=PSMA7 PE=1 SV=1	241	1	21.2	3762	0.628912	0.0241503	0.528749	0.0501714	-1.73405	-1.74359	-2.02387	-2.11279	-0.710754	-0.929754	-1.15301	0.210398	-0.493686	NaN	-1.18211	-0.477664	-0.915346	NaN	-0.91739	-0.374246	-0.269072	-0.777775	-0.486587	-0.179111	NaN	-0.473406	-0.0521307	-1.05516	-1.34819	-2.02946	-0.84502	-0.893854	NaN	-1.79807	-0.352571	-1.26925	NaN	-0.64281	-0.431844	-0.747084	-0.820334	-0.785457	-0.632114	-0.23017	-0.49955	-0.622501	-0.103672	-0.670078	NaN	-0.405917	-0.399748
A0A0U1RQC9	TP53	Cellular tumor antigen p53 OS=Homo sapiens OX=9606 GN=TP53 PE=1 SV=1	30	2	45.9	354	0.295176	0.679072	0.802099	0.252082	-0.500577	-1.1779	-2.95315	-2.33691	-1.86923	-1.93242	-1.82159	-2.43021	-0.0108175	-0.353496	-0.377729	0.890353	-1.83405	-1.49391	-2.76029	-0.758715	-1.21502	-1.7426	-1.00239	0.694653	0.0592556	-0.137553	-0.196656	0.735625	0.729312	0.507921	0.255772	0.258317	-0.0188961	-0.4172	-0.0537081	-1.40541	-3.12321	-3.2518	-4.59954	1.57111	1.32613	1.10242	0.959175	0.655725	0.571115	0.557717	0.832851	-1.34826	-2.32893	-2.33691	-2.31976
M0R0C6	KHSRP	KH-type splicing regulatory protein OS=Homo sapiens OX=9606 GN=KHSRP PE=1 SV=2	434	25	76.6	4198	0.496334	0.0267316	0.469138	0.032299	-0.664478	-0.43988	-1.506	-1.52568	0.153891	-0.041563	0.25428	-0.121393	0.466124	0.343208	0.363588	0.750753	-0.191929	0.0694942	0.202425	0.704327	0.543459	0.194059	0.274273	0.376255	0.826662	0.327366	0.330069	0.0438786	-0.561499	-0.490234	-0.437084	0.094799	0.24231	-0.0447865	0.0374317	0.208815	-0.0823879	-0.118515	0.0103035	0.602921	0.229292	0.301548	0.0708065	0.367388	0.449038	0.419575	0.623362	0.281355	0.584349	0.0730095	0.530046
Q9Y265	RUVBL1	RuvB-like 1 OS=Homo sapiens OX=9606 GN=RUVBL1 PE=1 SV=1	31	8	50.2	184	0.648321	0.0137364	0.91669	0.000524182	-0.879722	-0.99789	-1.10734	-0.845898	-0.860376	-1.20958	-1.67745	-0.739019	0.185459	-0.0555735	-0.692442	0.880163	0.189281	0.604332	0.028595	-0.191339	-0.177744	-0.105128	-0.104831	0.525434	-0.510869	0.150884	-0.610112	0.306275	-0.847198	-0.358041	-0.973159	0.199285	-0.269425	-0.685341	-0.489998	-1.76488	-1.00718	-0.87865	-0.496428	0.963994	0.530692	0.235435	0.270326	0.319803	0.111396	0.687071	0.236101	0.0399761	0.101846	0.179729	0.0591679
Q14151	SAFB2	Scaffold attachment factor B2 OS=Homo sapiens OX=9606 GN=SAFB2 PE=1 SV=1	173	7	107.4	2778	0.149084	0.515995	0.351109	0.119026	-0.0739489	-0.503507	-1.82255	-0.388117	-0.142475	-0.222686	-0.216619	-0.507868	0.0257273	-0.00168896	-0.0135994	0.323348	-0.254489	-0.221748	-1.21577	0.5689	0.0414152	-0.471284	-0.485727	-0.201573	0.837182	-0.133846	-0.071785	-0.242279	-0.760829	-1.07617	-0.926114	-0.305157	0.0731525	-0.344434	-0.370523	-0.1436	-0.388139	-0.979074	-0.383804	0.162336	-0.170938	-0.782498	-0.369567	-0.0243168	0.205745	0.126685	0.157384	-0.2803	-0.123065	-0.506347	-0.0287895
Q9UHD1	CHORDC1	Cysteine and histidine-rich domain-containing protein 1 OS=Homo sapiens OX=9606 GN=CHORDC1 PE=1 SV=2	45	10	37.5	477	0.14883	0.45509	0.000238736	0.998797	-0.154021	0.141042	-1.37016	-1.40624	-0.036356	0.0547562	0.0984268	0.329751	0.246635	0.163082	0.00171852	0.251197	0.465539	0.31706	-0.10287	0.0501242	0.194292	0.125802	-0.400996	-0.0808859	-0.348638	0.100907	-0.223347	0.0784092	0.168604	-0.334403	0.0759125	-0.296674	-0.606693	-0.433308	-0.267058	-0.142533	-0.326082	-0.531629	-0.531889	0.0414953	0.323803	-0.268935	-0.629364	-0.696375	-0.495931	-0.0877419	-0.271548	-0.11782	-0.365989	-0.230947	-0.345126
O00264	PGRMC1	Membrane-associated progesterone receptor component 1 OS=Homo sapiens OX=9606 GN=PGRMC1 PE=1 SV=3	116	7	21.7	714	-0.26522	0.250417	-0.127105	0.611916	-0.572103	-0.32455	-0.725533	-0.87263	-0.0509386	0.00419521	-0.279748	-0.106919	0.79733	0.602038	0.64033	1.18367	-0.782765	-0.365316	-0.804081	-0.404691	0.204627	-0.477321	-0.419651	0.200114	0.447332	0.119107	-0.36423	0.449108	0.0452394	0.307974	-0.0103245	-0.159028	-0.306076	-0.170056	-0.510274	-0.520197	-0.484552	-0.440011	-0.164356	0.637753	-0.00531769	0.0340919	-0.143914	-0.351056	-0.338573	-0.548659	-0.534756	-0.567889	-0.493504	-0.675185	-0.500811
Q9Y547	IFT25	Intraflagellar transport protein 25 homolog OS=Homo sapiens OX=9606 GN=IFT25 PE=1 SV=1	17	2	16.3	236	0.621191	0.00117163	0.342315	0.0510988	0.326612	0.674726	-0.477714	-1.06851	0.340727	0.00216675	0.232359	0.00457096	-0.112651	-0.054986	-0.234231	0.257048	0.947049	0.630364	0.97952	0.278049	0.466989	0.848727	1.10289	0.290956	0.0570297	0.698184	0.432617	-0.0103302	0.414598	0.191208	0.296139	0.395321	0.287811	0.859026	0.262085	0.441857	-0.00779438	0.487839	0.386759	0.299421	0.951592	0.740034	1.27642	0.610858	0.495707	0.881024	0.679332	0.564286	0.32313	0.783118	0.507376
P41091	EIF2S3	Eukaryotic translation initiation factor 2 subunit 3 OS=Homo sapiens OX=9606 GN=EIF2S3 PE=1 SV=3	65	11	51.1	688	0.527862	0.00850907	0.497833	0.00927667	-0.658744	-0.437904	-0.910724	-1.81957	-0.141011	0.121643	0.0524826	-0.401579	0.239644	0.159018	-0.364615	0.0973768	0.354918	0.221266	0.166949	0.140196	0.182736	0.163599	-0.0217562	0.431057	-0.0667725	0.122734	0.386232	0.0985069	-0.202385	-0.142696	-0.486276	0.22678	-0.0854502	-0.291887	-0.0708351	-0.309179	-0.214704	-0.835304	0.390324	0.616046	0.346709	0.321214	-0.198228	0.421243	0.380921	0.466261	0.352421	0.0950155	0.423766	0.132244	0.693277
P63173	RPL38	Large ribosomal subunit protein eL38 OS=Homo sapiens OX=9606 GN=RPL38 PE=1 SV=2	12	3	8.2	25	0.859664	0.00855741	1.20057	0.000289362	-0.530218	-0.940231	NaN	-1.53572	-0.865398	NaN	-1.15068	-1.14118	0.453409	-0.163748	-0.82167	1.11462	0.665143	0.668666	0.490335	0.382689	NaN	NaN	-0.324624	0.67022	-0.258823	0.20624	0.214395	0.26853	NaN	NaN	-1.03891	0.252713	-0.414227	-0.940851	-0.407605	-1.35958	-1.40586	-1.30404	-0.809581	1.0164	0.623919	NaN	0.730893	0.379967	NaN	0.266339	0.612372	0.366144	0.537558	0.0690794	0.243561
A0A0S2Z4L3	PROS1	Protein S (Fragment) OS=Homo sapiens OX=9606 GN=PROS1 PE=1 SV=1	48	7	78.8	315	-0.186214	0.501988	0.047442	0.883881	1.25449	0.461827	1.07146	0.905108	-0.162486	-0.752889	-0.618327	0.0363026	-0.732389	-0.840487	-0.439295	-0.930911	-0.758932	-0.244647	0.218242	-0.312868	-0.446326	0.312854	-0.0786839	-0.328044	-0.335773	-0.346492	-0.412983	-0.699514	-1.00703	-0.680695	-0.542619	0.189326	0.518695	0.494089	0.45631	-0.761511	-0.504092	-0.690277	-0.153822	-0.816998	-0.447699	-0.152987	0.031251	-0.123446	0.341795	0.492628	-0.408361	-0.255744	-0.666851	-0.398223	-0.407198
Q7Z6K1	THAP5	THAP domain-containing protein 5 OS=Homo sapiens OX=9606 GN=THAP5 PE=1 SV=2	25	1	45.4	0	0.098097	0.642428	-0.0394472	0.871659	0.640186	0.886384	1.36497	0.911823	0.180167	0.169014	0.0362701	0.715512	0.0240526	0.298822	0.390624	-0.583899	0.380933	0.693263	0.191921	0.473149	0.713617	0.395572	0.295536	-0.0178547	1.06131	0.547221	0.958838	0.590199	0.920222	0.811007	1.15996	0.247645	0.791199	0.418893	0.566054	-0.187834	0.456753	-0.0647421	0.478745	0.357324	0.74241	0.913839	0.89233	0.198129	0.0969563	-0.0458908	0.195182	0.683509	0.519116	0.503815	0.658017
P22626	HNRNPA2B1	Heterogeneous nuclear ribonucleoproteins A2/B1 OS=Homo sapiens OX=9606 GN=HNRNPA2B1 PE=1 SV=2	1012	15	37.4	10696	0.536123	0.0105381	0.339645	0.0888519	-0.672895	-0.599859	-1.39519	-1.67647	-0.235308	-0.184378	0.0335445	-0.356031	0.224947	-0.0523071	-0.378464	0.726461	0.151745	0.728958	0.491995	0.466286	-0.140987	0.137611	0.0741367	0.273338	-0.289267	-0.112352	-0.0695591	0.212315	-0.216133	0.0863113	-0.180996	-0.133747	-0.105824	-0.332275	-0.329388	-0.0386124	0.0462551	-0.246069	0.0679188	0.660952	0.40423	0.296474	0.283068	-0.0294991	0.0524502	0.0680637	0.203329	0.0969868	0.380531	0.213011	0.275896
Q8WXC6	COPS9	COP9 signalosome complex subunit 9 OS=Homo sapiens OX=9606 GN=COPS9 PE=1 SV=3	61	1	6.2	741	0.126549	0.419596	0.236649	0.129075	0.297276	0.557211	0.69793	0.431082	0.454185	0.546593	1.12227	0.72453	0.747145	0.538056	0.633081	1.19762	1.13304	0.860958	0.987057	1.31104	0.280692	0.830679	0.922847	0.707331	0.0631351	0.855005	0.724998	0.916545	0.491948	0.774405	0.802453	0.384553	0.714991	0.911828	0.795267	0.540966	0.504251	0.605401	0.755033	1.26124	1.0705	1.14875	1.02228	1.05919	0.830462	1.13518	1.25804	0.856773	0.313901	0.325001	0.756114
P02452	COL1A1	Collagen alpha-1(I) chain OS=Homo sapiens OX=9606 GN=COL1A1 PE=1 SV=6	672	41	138.8	10550	-0.462361	0.34158	-0.691243	0.156902	1.43159	0.418756	1.67212	1.09239	0.278971	1.21312	0.47994	-0.123991	-1.97521	-1.16733	-1.79852	-1.85105	-0.946505	-0.795515	-0.417986	-0.353447	-0.879663	1.25866	0.0540581	-1.4364	-1.14432	0.297455	-1.02409	-0.444939	0.696955	-0.389023	-0.388432	-1.99403	-1.16461	-1.743	-0.939596	-0.358576	1.23674	0.371714	0.573666	-0.646374	-1.06268	0.137907	-1.16514	-1.92109	-1.75942	-1.98037	-1.92792	0.288527	-0.876173	-1.3665	-0.558804
A0A2R8YEK3	CASK	Calcium/calmodulin dependent serine protein kinase OS=Homo sapiens OX=9606 GN=CASK PE=1 SV=2	28	7	108.4	397	0.256157	0.136838	0.25211	0.144328	-0.381694	0.157419	-0.334105	0.131909	-0.183446	-0.631217	-0.0391121	-0.216173	-0.262515	0.281711	-0.316497	-0.279979	0.583162	0.555048	0.152015	0.085207	-0.304936	0.135507	0.231464	-0.178706	-0.657843	-0.0402994	0.356216	0.0790548	-0.107782	-0.329769	0.267567	-0.153664	-0.307981	-0.335891	-0.0785894	0.121449	-0.33617	-0.015583	-0.060297	0.259718	0.631332	0.0170212	0.351233	-0.15064	-0.795932	-0.243189	-0.0115242	0.780067	0.43038	0.201021	0.298172
Q13404	UBE2V1	Ubiquitin-conjugating enzyme E2 variant 1 OS=Homo sapiens OX=9606 GN=UBE2V1 PE=1 SV=2	421	4	16.5	8856	0.271583	0.150142	0.211617	0.275067	-0.515316	-0.37363	-1.25347	-1.31064	0.304028	0.324608	0.223667	0.307099	0.475052	0.277386	0.314051	0.221836	0.0691929	0.0850468	-0.0934639	0.34877	0.452078	0.118431	0.171101	0.244715	0.271004	0.151518	0.247477	-0.062788	-0.398579	-0.193312	-0.148889	0.102926	-0.00344658	-0.194116	0.00990677	0.290411	0.101975	0.150827	0.00557327	0.225279	-0.119016	0.188318	-0.365096	0.4035	0.377907	0.304642	0.486142	-0.0068512	0.357355	0.0478706	0.299841
I3L0M9	ELOB	Elongin B (Fragment) OS=Homo sapiens OX=9606 GN=ELOB PE=1 SV=1	31	3	15.6	181	0.259162	0.162947	0.451969	0.0151669	-0.219544	-0.203021	NaN	0.443693	-0.468166	-0.495791	-0.829495	-0.371515	0.000540733	-0.182249	-0.485728	0.710506	0.665488	0.202369	0.228094	0.386435	-0.113002	NaN	-0.314912	0.286167	-0.659793	-0.110711	0.111697	0.315483	-0.279839	NaN	-0.348448	-0.020566	-0.328856	-0.480546	-0.00561333	-0.42622	-0.635527	-0.445179	-0.353139	0.572739	0.458041	NaN	-0.00795937	0.0505972	0.0914574	0.195497	0.263898	-0.135411	-0.0591784	0.274835	0.258699
Q13011	ECH1	Delta(3,5)-Delta(2,4)-dienoyl-CoA isomerase, mitochondrial OS=Homo sapiens OX=9606 GN=ECH1 PE=1 SV=2	75	7	35.8	815	0.203275	0.257497	-0.0328299	0.878463	-0.731196	-0.270667	-0.358892	-0.56925	-0.705727	-0.368876	-0.608329	-0.174346	-0.137349	0.0284052	0.169713	-0.328039	-0.161308	0.228501	0.425807	-0.562898	-0.261745	-0.505858	-0.112325	0.0513649	-0.582688	-0.0378799	0.0383825	0.0163431	0.128753	0.00692654	-0.292633	0.621141	0.275247	0.330048	0.754189	-0.195298	-0.121464	-0.385182	-0.534451	-0.178691	-0.107065	-0.238363	0.246922	0.680534	0.427998	0.238506	0.330462	-0.513304	-0.320253	-0.190505	-0.166581
P07814	EPRS1	Bifunctional glutamate/proline--tRNA ligase OS=Homo sapiens OX=9606 GN=EPRS1 PE=1 SV=5	85	16	170.5	1268	0.309523	0.0577015	0.489379	0.00294867	-0.175411	-0.616879	-0.864264	-0.635425	-0.236692	0.0644016	-0.0732956	-0.278655	0.246231	0.636384	-0.183676	0.347706	0.257086	-0.127283	-0.190946	0.172297	0.0086422	-0.0135536	0.136418	0.604766	0.50606	0.189088	0.240071	0.218681	-0.302407	-0.471093	-0.380451	0.0809278	0.116608	-0.338033	-0.269045	-0.71081	-0.352034	-0.559492	-0.270218	0.544272	0.232524	0.122907	0.267718	0.483445	0.310544	0.130767	0.295364	-0.10078	0.148376	0.0919962	0.108052
P33908	MAN1A1	Mannosyl-oligosaccharide 1,2-alpha-mannosidase IA OS=Homo sapiens OX=9606 GN=MAN1A1 PE=1 SV=3	54	12	72.9	176	0.146591	0.664484	0.294042	0.388219	2.12472	1.52303	0.328671	-0.176891	0.112751	1.20115	-0.316055	-0.77056	-1.02915	-0.285467	-0.701707	-0.627934	-0.882527	-0.0607939	0.825706	0.355961	0.227776	1.56522	0.228423	-0.418915	0.0129642	0.843478	0.182559	-0.432763	-0.550983	-1.003	-1.22297	-0.646433	-0.273374	-1.07122	-0.710378	-0.959272	-0.630954	-1.00519	0.4862	-0.570957	-0.194268	0.00852966	0.000851631	-0.39557	-0.307197	-0.883868	-0.773992	0.0988779	-0.348539	-0.908061	-0.21764
A6NFX8	NUDT5	Nudix hydrolase 5 OS=Homo sapiens OX=9606 GN=NUDT5 PE=1 SV=1	169	9	25.9	3104	0.20991	0.412106	0.0550567	0.857094	-0.706066	-0.47669	-1.28564	-2.06059	0.209375	0.300346	0.639406	0.253046	0.405155	0.277613	0.58474	-0.0714216	-0.502501	-0.209177	-0.38081	0.205008	0.335283	0.0717278	0.350252	0.0845985	0.10277	0.310339	0.171684	-0.44496	-0.735964	-0.400432	-0.625285	0.0724239	-0.0292206	-0.0767708	-0.170147	0.541122	0.516882	0.378302	0.0856581	-0.416889	-0.251884	-0.0322361	-0.476336	-0.0280037	0.13879	0.10811	0.226685	-0.0919075	0.315796	0.103216	0.17695
O14498	ISLR	Immunoglobulin superfamily containing leucine-rich repeat protein OS=Homo sapiens OX=9606 GN=ISLR PE=2 SV=1	33	5	46	691	-0.39588	0.419596	-0.00199994	0.997557	1.21383	0.740854	2.77197	1.75747	NaN	-0.459769	-0.26198	-1.57012	NaN	-0.862809	-1.03499	-0.250428	0.0995464	0.0799885	0.154185	-0.0463934	-0.472108	-0.138067	0.49921	NaN	-0.979314	-0.289613	-0.82221	-0.861492	-0.549491	-1.04678	-1.72586	NaN	-0.409224	-1.06707	-0.717237	0.174066	0.76909	0.277176	0.494834	-0.715442	-0.65706	-0.345106	0.42892	NaN	-1.30756	-1.51223	-1.85047	1.37642	-0.337699	-0.289482	0.525721
E7ERS3	ZC3H18	Zinc finger CCCH-type containing 18 OS=Homo sapiens OX=9606 GN=ZC3H18 PE=1 SV=1	9	2	108.9	13	0.77136	0.00638127	0.767396	0.00448058	-0.234571	-0.874208	NaN	-1.35661	0.170829	-0.719454	NaN	-0.88781	0.591535	0.245859	NaN	0.795812	0.165442	0.15469	0.102932	0.827227	0.636546	NaN	0.548027	0.981145	0.355585	NaN	0.902027	0.106142	-0.293126	NaN	-0.868785	0.43199	0.0405731	NaN	0.102681	0.148721	-0.343818	-0.502841	-0.251909	0.909763	0.438181	NaN	0.657783	0.7665	0.26965	NaN	0.689497	0.818851	0.754929	NaN	0.314079
Q15691	MAPRE1	Microtubule-associated protein RP/EB family member 1 OS=Homo sapiens OX=9606 GN=MAPRE1 PE=1 SV=3	441	11	30	6995	0.052707	0.786503	-0.0255782	0.909575	-0.450455	-0.526882	-1.05552	-1.21705	0.51594	0.246861	0.438978	0.249643	0.193092	0.0991936	0.184336	0.198175	0.0993347	0.0095253	-0.284655	0.157776	0.28791	-0.431038	0.170834	-0.0186424	-0.225151	-0.0997734	-0.11639	0.118708	-0.374916	0.0934601	-0.0496483	0.119909	-0.100014	-0.039135	-0.120747	0.372128	0.403585	0.493423	0.295017	0.267645	-0.0867271	-0.0560894	-0.279621	-0.00209427	-0.0612411	-0.0563736	0.263845	0.110172	0.30373	0.0853252	0.416262
I3L4C2	BAIAP2	Brain-specific angiogenesis inhibitor 1-associated protein 2 OS=Homo sapiens OX=9606 GN=BAIAP2 PE=1 SV=1	7	2	61.3	41	0.416592	0.091407	0.339708	0.174883	-0.977818	-0.554856	NaN	NaN	-0.232496	0.06464	NaN	NaN	0.159326	-0.249199	NaN	NaN	-0.0331764	0.0691948	NaN	0.0471973	0.300481	NaN	NaN	0.127315	0.198139	NaN	NaN	0.358539	-0.343476	NaN	NaN	0.165291	-0.35601	NaN	NaN	-0.37183	-0.438506	NaN	NaN	0.684795	0.21215	NaN	NaN	-0.0708675	0.283606	NaN	NaN	-0.0450315	-0.0123949	NaN	NaN
O43169	CYB5B	Cytochrome b5 type B OS=Homo sapiens OX=9606 GN=CYB5B PE=1 SV=3	54	4	16.7	1149	0.210421	0.334121	0.351586	0.104732	-0.252378	0.275974	0.114678	0.477762	-0.182733	-0.112322	-0.473154	-0.0912266	0.714211	0.794072	0.0743103	1.11384	0.575964	0.320836	0.93774	0.537647	0.0813932	-0.359838	0.309759	0.830141	1.03488	0.25701	0.0377121	0.5506	-0.257657	-0.257569	-0.342584	0.280002	0.580551	-0.300842	-0.233843	-0.290589	0.474216	-0.039691	-0.0496035	0.771156	0.99983	-0.232514	0.666827	0.395444	0.0377665	-0.0368881	0.331058	1.0915	0.12046	-0.114332	0.30172
P78504	JAG1	Protein jagged-1 OS=Homo sapiens OX=9606 GN=JAG1 PE=1 SV=3	14	1	133.7	29	0.343409	0.349104	0.541064	0.165359	-0.524974	-0.357201	NaN	0.197803	-0.576483	-0.882428	-1.03148	NaN	0.45593	1.5805	0.332677	NaN	-0.519318	-0.334397	-0.340999	-0.47093	0.301167	NaN	0.222337	0.773138	1.25651	1.39752	NaN	0.522381	0.184847	NaN	NaN	-0.368022	0.215972	0.117333	NaN	-0.755894	-0.502622	-0.268084	NaN	1.23387	0.858203	NaN	1.13833	0.574039	0.496338	0.232415	NaN	0.0409641	-0.35456	-0.310869	NaN
P61353	RPL27	Large ribosomal subunit protein eL27 OS=Homo sapiens OX=9606 GN=RPL27 PE=1 SV=2	30	5	15.8	222	0.550828	0.0309912	0.682261	0.00679765	-0.832395	-0.369562	-0.635765	-1.12713	-0.737952	-0.266077	-1.14281	-0.889758	0.108175	0.183614	-0.632453	0.977842	0.529065	0.411876	0.643171	0.0443344	0.19854	-0.132494	-0.478012	0.426009	-0.644403	0.201943	-0.0581675	0.405666	-0.386298	0.162397	-0.528216	0.0433474	-0.496765	-0.550148	0.0672989	-0.439943	-1.68875	-1.22282	-0.240272	0.983296	0.607339	0.199352	0.453566	0.0550137	0.000177383	0.316033	0.298517	0.137921	0.370327	0.139356	-0.24828
P49773	HINT1	Adenosine 5'-monophosphoramidase HINT1 OS=Homo sapiens OX=9606 GN=HINT1 PE=1 SV=2	92	4	13.8	669	0.737306	0.00277156	0.733527	0.00198843	-0.737599	-0.575192	-1.34549	-1.50012	-0.0625286	-0.349392	-0.0482712	-0.583433	0.339806	0.1752	-0.273353	0.996863	0.881776	0.913404	0.785627	0.941754	0.200422	0.354143	0.10886	0.280572	-0.222262	0.0816631	0.15118	0.443708	-0.362952	-0.435744	-0.221299	0.0556965	-0.233735	-0.345243	0.280006	-0.293532	-1.02022	-0.702319	-0.202285	0.906463	0.538838	0.404357	0.225498	0.379638	0.594838	0.59841	0.583517	0.254188	0.427266	0.479536	0.371859
G3V1V0	MYL6	Myosin light chain 6 OS=Homo sapiens OX=9606 GN=MYL6 PE=1 SV=1	206	6	18	1884	0.184681	0.234487	0.24712	0.111104	-0.102486	0.286795	-0.336822	-0.98263	0.260571	0.347881	0.413571	0.029253	0.339081	-0.0102558	-0.040843	0.613935	0.151772	0.453504	0.939796	0.405827	0.0594597	0.253281	-0.0393963	0.246395	0.243894	0.0907278	-0.0238895	0.210312	0.0285263	0.0274277	-0.168253	0.133976	-0.0657768	-0.0820913	0.199705	-0.207063	-0.273001	-0.136942	-0.0629005	0.486792	0.453913	0.0844946	0.0194969	0.30271	0.359882	0.374375	0.321188	-0.224999	0.285716	0.0382967	0.0674992
P02654	APOC1	Apolipoprotein C-I OS=Homo sapiens OX=9606 GN=APOC1 PE=1 SV=1	16	3	9.3	63	0.113074	0.422769	0.0576941	0.709811	0.541474	-0.00919819	0.285105	0.138095	-0.340473	-0.68891	-0.56422	-0.444105	0.173828	-0.221004	-0.049552	-0.262956	-0.0795183	-0.061758	-0.0290899	-0.0926714	-0.200511	-0.140664	0.0147562	0.106297	0.101888	0.0189743	0.284351	-0.0950661	-0.265316	-0.49533	-0.101773	-0.223653	-0.506238	-0.165956	-0.127851	-0.134141	-0.330853	-0.369059	-0.156256	-0.376312	-0.101911	0.156766	0.0234318	-0.394731	-0.538786	-0.582266	-0.393248	-0.0536661	-0.0702524	0.19838	-0.146568
Q9BXJ0	C1QTNF5	Complement C1q tumor necrosis factor-related protein 5 OS=Homo sapiens OX=9606 GN=C1QTNF5 PE=1 SV=1	42	3	25.3	199	-0.37282	0.17548	-0.362047	0.195872	-0.318284	-0.165223	0.536311	0.328885	0.115601	-0.61662	-0.510761	0.278006	-0.738585	-0.474129	-0.393511	-1.35994	-0.94165	-0.81568	-1.25121	-1.53772	-0.712799	-0.335646	0.0559492	-0.400477	-0.607603	-0.525692	-0.0702219	-1.15693	-0.345954	-0.388529	-0.225499	0.198768	0.734312	0.303879	0.187711	-1.00215	0.19494	0.118936	0.435314	-1.37509	-0.890951	-0.489395	-0.0394859	-0.0549154	0.284609	0.22959	-0.341702	-1.49543	-0.697528	0.398815	-0.818283
Q9Y3A5	SBDS	Ribosome maturation protein SBDS OS=Homo sapiens OX=9606 GN=SBDS PE=1 SV=4	24	4	28.7	33	0.803451	2.36112e-06	0.721464	6.22202e-06	-0.446612	-0.571173	-0.594193	-0.806227	-0.511779	-0.116436	-0.223611	-0.432018	-0.263386	-0.192004	-0.516649	-0.390846	0.569045	0.155738	0.599157	0.478434	0.643602	0.561299	0.502816	0.266377	-0.155223	0.2561	0.317754	-0.165228	-0.222804	-0.373567	-0.48594	-0.3016	-0.771696	-0.328201	-0.230689	-0.710604	-1.27579	-0.59804	-0.78401	0.402493	0.384912	0.338146	0.554632	0.0529985	0.283364	0.107149	0.213283	0.202025	0.0762892	-0.315671	0.109775
P15291	B4GALT1	Beta-1,4-galactosyltransferase 1 OS=Homo sapiens OX=9606 GN=B4GALT1 PE=1 SV=5	23	3	43.9	129	-0.255958	0.393431	-0.561551	0.0705155	NaN	NaN	0.836018	0.903431	0.285644	0.414022	NaN	0.531566	-0.610612	-0.84189	NaN	-0.711487	NaN	-1.13517	0.00335789	NaN	-0.414184	0.600082	0.0463009	-0.307207	-0.288639	NaN	0.254484	NaN	0.181152	-0.0240583	0.0344677	0.359533	0.246186	NaN	0.348254	NaN	0.407327	0.0892258	0.667713	NaN	NaN	0.147498	0.294428	-0.245111	-0.288075	NaN	-0.67571	NaN	-0.973943	NaN	-0.393435
P45973	CBX5	Chromobox protein homolog 5 OS=Homo sapiens OX=9606 GN=CBX5 PE=1 SV=1	134	12	22.2	1406	0.452665	0.050116	0.510813	0.023726	-0.848813	-0.69754	-1.31947	-2.24607	-0.138681	-0.394032	0.0168591	-0.746702	0.22315	-0.201336	-0.273116	0.46578	-0.865047	-0.349689	-0.39061	0.25806	0.170479	-0.2169	0.228781	0.299032	0.309337	0.0241823	-0.134953	0.0357189	-0.540366	-0.0871944	-0.572978	-0.193283	-0.389706	-0.464706	-0.669195	-0.203646	-0.235231	0.0088644	0.0868626	0.373476	-0.0780544	0.271563	0.117683	0.204332	0.0791531	0.00651455	0.181871	0.588737	0.628405	0.0434589	0.487761
H0Y987	PGM3	Phosphoacetylglucosamine mutase OS=Homo sapiens OX=9606 GN=PGM3 PE=1 SV=2	128	13	62.7	836	0.780717	0.000381554	0.378978	0.0526001	-0.764169	-0.778383	-1.02921	-1.57836	-0.0461941	0.485649	0.0798788	0.179009	-0.313685	-0.107533	-0.313242	-0.395797	0.225812	0.152594	1.31027	0.554377	0.404043	0.633931	0.282325	0.191427	-0.152114	0.371127	0.413888	-0.161917	-0.457273	-0.187524	-0.315687	-0.227171	-0.369952	-0.412989	-0.115791	-0.359097	-0.820183	-0.551916	-0.8676	0.0186729	0.0852709	0.261699	-0.207308	0.243202	0.0822411	0.140132	0.201227	-0.281094	-0.245481	-0.272775	-0.325149
A0A7P0Z472	ADSL	Adenylosuccinate lyase OS=Homo sapiens OX=9606 GN=ADSL PE=1 SV=1	47	10	59.3	147	0.476032	0.00638127	0.27528	0.0945379	-0.909632	-0.54451	-0.878697	-1.09487	-0.346273	-0.182453	0.0029335	-0.106658	0.0469694	-0.0681362	0.0522671	0.268805	0.382992	0.0502081	-0.139498	-0.106156	0.247214	0.317809	0.00749206	0.353905	-0.15134	0.441588	0.38523	-0.133018	-0.300341	-0.057847	-0.309058	0.305931	0.261341	0.0558891	0.451158	-0.00043869	-0.364856	-0.109305	-0.164203	0.225731	0.396738	0.397494	-0.0399246	0.340934	0.481387	0.447786	0.634974	-0.0771475	0.216133	-0.0258169	-0.0596771
P05091	ALDH2	Aldehyde dehydrogenase, mitochondrial OS=Homo sapiens OX=9606 GN=ALDH2 PE=1 SV=2	41	2	56.3	318	0.637912	0.000893162	0.69481	0.000193161	-0.53869	-0.41903	-0.522431	-0.0524082	-0.307802	-0.449602	-0.934844	-0.650089	-0.0418406	-0.0166407	-0.157021	-0.277659	0.567091	1.06325	1.12116	0.130813	0.175508	0.213816	0.188251	0.185977	-0.273046	0.0569515	-0.416786	-0.318134	-0.406679	-0.785122	-0.55131	-0.569137	-0.432445	-0.192423	-0.296925	-0.437866	-0.486179	-0.743207	-0.515771	0.214572	0.324332	0.478699	0.452367	0.66151	-0.320699	-0.300605	-0.258177	0.397172	0.513762	0.15399	0.285605
Q9BWS9	CHID1	Chitinase domain-containing protein 1 OS=Homo sapiens OX=9606 GN=CHID1 PE=1 SV=1	96	10	44.9	1571	0.188506	0.121185	0.0190839	0.894498	-0.246316	0.109884	-0.0408945	-0.322652	-0.150215	-0.348925	-0.135673	0.0591002	-0.124352	-0.184871	-0.309598	-0.56917	-0.529428	-0.0774269	-0.282288	-0.179984	0.00251865	0.154305	0.23482	0.34589	-0.238083	0.296412	0.271787	0.065299	0.128684	-0.0418673	-0.224547	0.230444	0.167478	0.123929	0.403968	-0.0204134	-0.134056	0.00909424	-0.110498	-0.0715246	-0.0869083	0.193259	0.112084	0.0965557	0.0372696	0.130403	-0.168892	0.144388	0.201042	0.193473	0.0453701
P62495	ETF1	Eukaryotic peptide chain release factor subunit 1 OS=Homo sapiens OX=9606 GN=ETF1 PE=1 SV=3	75	8	49	840	0.312599	0.0222031	0.306037	0.0211094	0.111548	-0.744066	-0.404666	-0.34026	-0.263962	-0.0878773	0.0729103	-0.223972	-0.017375	0.525328	-0.223845	0.196279	0.365789	0.30128	0.176999	0.421793	0.304199	0.209045	0.0887232	0.157517	-0.296244	0.250191	0.176002	0.327331	0.0916786	-0.0164547	-0.219544	0.111804	0.229454	-0.0610228	-0.151595	-0.354043	-0.219621	-0.411263	-0.245318	0.361639	0.261356	0.228268	0.112533	0.137202	0.343885	0.467521	0.282726	0.0415373	0.222454	0.0916548	0.203073
B5MBZ0	EML4	EMAP like 4 OS=Homo sapiens OX=9606 GN=EML4 PE=1 SV=3	16	2	110.1	57	0.385208	0.0601546	0.398986	0.0478032	-0.42136	-0.0856152	-0.63189	NaN	0.445774	0.677598	0.553376	0.463888	0.130344	0.403237	0.204577	NaN	1.21003	0.53679	NaN	0.897049	0.55191	0.620552	NaN	0.326126	0.669316	0.231174	-0.0101385	-0.0136032	-0.107078	-0.0218201	-0.776381	0.0664682	0.256252	-0.052804	-0.314008	0.392738	-0.192984	NaN	NaN	0.430705	0.682314	0.416703	NaN	0.438478	0.540962	0.359263	-0.0231237	-0.107515	0.421662	0.0671902	NaN
Q9BR76	CORO1B	Coronin-1B OS=Homo sapiens OX=9606 GN=CORO1B PE=1 SV=1	35	7	54.2	649	0.578855	0.00391192	0.58853	0.00236037	-0.359602	0.00704384	-0.831452	-0.978951	-0.758229	-0.0599289	NaN	0.0607691	-0.615861	-0.434641	NaN	0.0608206	0.618096	-0.0721579	0.0675144	0.570391	0.298985	0.637691	0.178515	0.0292854	-0.480786	NaN	0.0309811	-0.0669546	-0.383324	-0.382199	-0.228993	-0.634169	-0.904355	NaN	-0.358622	-0.0377874	-0.8882	-0.385855	-0.230632	0.491615	0.595513	0.461746	0.05231	-0.0970964	0.020628	NaN	-0.0523634	0.300165	-0.0955963	NaN	0.11648
P12107	COL11A1	Collagen alpha-1(XI) chain OS=Homo sapiens OX=9606 GN=COL11A1 PE=1 SV=4	206	20	181	2393	-0.439614	0.192937	-0.638941	0.0584074	1.16217	0.661703	2.46901	2.37681	-0.657317	-0.531437	-0.51548	-0.465715	-0.734826	-0.367234	-0.385024	-1.16823	-1.03626	-0.236656	-0.431648	-0.474178	-0.569515	-0.145132	-0.102124	-0.190446	0.157568	-0.121688	0.00505638	-0.0883083	-0.0415306	0.193518	-0.0296831	0.365492	0.386974	0.6126	0.785851	-0.0594616	0.95043	-0.0443678	0.852156	-0.0973969	-0.295401	0.155628	0.269492	-0.398129	-0.37858	-0.270757	-0.625144	-0.3321	-0.698805	-0.438205	-0.674225
P49589	CARS1	Cysteine--tRNA ligase, cytoplasmic OS=Homo sapiens OX=9606 GN=CARS1 PE=1 SV=3	96	15	85.4	1276	0.132929	0.484103	0.113521	0.575618	-1.24929	-0.967163	-1.23654	-1.23319	-0.238194	0.37476	0.218194	0.0134192	-0.252097	-0.0957203	-0.336609	-0.267069	-0.555509	-0.633952	-0.354232	-0.377481	0.0601578	-0.285952	0.190075	-0.174496	-1.01215	-0.181662	-0.0429487	-0.33373	-0.631678	-0.464258	-0.703606	-0.140442	-0.249889	-0.242075	-0.157004	-0.0910149	-0.097188	-0.308395	-0.466295	-0.434065	-0.29291	-0.321135	-0.195196	-0.357823	-0.0650311	-0.247395	-0.0243378	-0.323256	-0.083765	-0.229609	0.0511932
Q9HCJ6	VAT1L	Synaptic vesicle membrane protein VAT-1 homolog-like OS=Homo sapiens OX=9606 GN=VAT1L PE=1 SV=2	151	15	45.9	1143	0.446808	0.076246	0.675494	0.00695838	-1.37147	-0.760277	-1.05072	-1.30948	-0.493235	-0.611709	-0.593611	0.278828	-0.451899	-0.541259	-0.525072	-0.583595	-0.388302	0.176003	-0.290619	-0.730949	-0.190056	-0.100511	0.00985241	-0.181152	-0.159656	-0.122457	-0.452971	0.0318298	0.137716	-0.232391	-0.182775	0.276688	0.353943	0.749153	0.797575	-1.01056	-0.556564	-0.319507	-0.782685	0.392366	0.826742	0.320464	0.412423	1.19147	1.26954	1.69003	1.01257	-0.609725	0.413044	0.630701	-0.181285
Q9UFC0	LRWD1	Leucine-rich repeat and WD repeat-containing protein 1 OS=Homo sapiens OX=9606 GN=LRWD1 PE=1 SV=2	22	1	70.8	0	-1.20438	0.00197631	-0.726143	0.0359906	NaN	1.45714	2.33575	NaN	0.534202	-0.421176	-0.259654	1.05076	0.815808	2.42869	1.54681	1.12441	-0.636647	-0.342667	NaN	NaN	0.0468779	0.546495	NaN	-0.383845	-0.751437	0.0647354	0.311665	NaN	1.31289	0.617682	0.662927	0.792109	1.5418	1.09732	0.965127	0.66896	-0.152102	NaN	0.464916	NaN	-0.356566	0.489314	NaN	0.0958023	0.0047226	-0.644828	-0.260683	0.944409	-0.27811	-0.10465	0.820786
P62424	RPL7A	Large ribosomal subunit protein eL8 OS=Homo sapiens OX=9606 GN=RPL7A PE=1 SV=2	47	6	30	552	0.333283	0.17548	0.585116	0.0173938	-0.685869	-0.165572	-1.00993	-0.220702	-0.735534	-0.540251	-1.031	-0.52074	0.532825	0.178101	-0.710024	0.961151	0.402522	0.318225	0.315752	-0.255534	-0.135868	-0.424524	-0.160469	0.669669	-0.547472	-0.06569	-0.0690908	0.479071	-0.109941	-0.104855	-0.345543	0.336774	-0.395518	-0.820482	-0.202888	-1.14284	-1.26598	-0.960063	-0.254446	0.846786	0.505828	0.0134096	0.536242	0.763383	-0.17061	-0.0962725	0.0651283	-0.147617	0.0727844	-0.054101	-0.100281
P98175	RBM10	RNA-binding protein 10 OS=Homo sapiens OX=9606 GN=RBM10 PE=1 SV=3	43	8	103.5	394	0.266249	0.176431	0.340354	0.0860382	-0.591163	-0.318959	-1.86681	-0.226561	0.295726	0.229692	0.430361	0.0271702	0.196392	0.0760489	0.0904942	0.261919	-0.187392	-0.0984144	-0.160415	0.350032	0.277976	-0.0304756	0.121359	0.168506	0.750355	0.218773	0.239053	-0.155801	-0.48185	-0.478537	-0.721363	-0.0370178	0.0173178	-0.30207	-0.116759	0.349579	0.346178	-0.0633373	-0.0283918	0.126647	0.128283	0.297317	0.0319767	0.0595884	0.188578	0.106918	0.270611	0.250319	0.424623	0.12465	0.402682
P84090	ERH	Enhancer of rudimentary homolog OS=Homo sapiens OX=9606 GN=ERH PE=1 SV=1	140	5	12.3	1041	0.0608297	0.82171	-0.0622683	0.836779	-0.276432	-0.189486	-1.26584	-1.73979	0.826735	0.661425	1.05124	0.206919	0.868061	0.694906	0.901178	1.14492	-0.0569572	-0.0288315	0.0125332	0.781885	0.493002	0.424365	0.269457	0.44556	0.602926	0.293373	0.0753365	0.598095	0.0943871	0.599508	0.289185	0.411797	0.516243	0.314875	0.231752	0.432116	0.609724	0.417259	0.493933	0.729622	0.234119	0.460051	-0.0483341	0.501247	0.51177	0.580875	0.549404	0.0963364	0.276136	0.0516739	0.318752
A0A087WWU8	TPM3	Tropomyosin 3 OS=Homo sapiens OX=9606 GN=TPM3 PE=1 SV=1	1390	12	26.4	18975	-0.0325402	0.907213	-0.0305007	0.922974	-0.887707	-0.453457	-0.676445	-1.34573	0.176294	0.133514	-0.0109482	0.159424	0.566225	0.296185	0.655811	0.708906	-0.542456	-0.436613	-0.169567	0.0416126	-0.229866	-0.25531	-0.510609	0.0737648	0.981789	-0.0791931	0.147072	-0.160427	-0.391394	-0.147041	-0.245266	0.402836	0.742458	0.456186	0.413048	-0.489414	-0.402889	-0.467569	-0.608532	-0.18305	-0.34211	0.109491	-0.333162	0.511986	0.600212	0.394535	0.553131	-0.783197	-0.48419	-0.681206	-0.626453
Q7Z4H3	HDDC2	5'-deoxynucleotidase HDDC2 OS=Homo sapiens OX=9606 GN=HDDC2 PE=1 SV=1	15	2	23.4	253	0.643611	0.0074958	0.454392	0.0489133	NaN	-0.76035	-0.730748	-0.958929	0.532464	-0.0442324	-0.176778	-0.258232	0.196182	NaN	-0.0904589	NaN	-0.00540829	NaN	0.542764	NaN	0.625006	0.392973	0.567337	0.110286	NaN	0.411562	0.467852	NaN	-0.252825	0.00823689	-0.57009	0.400972	NaN	0.0215244	0.253567	-0.100053	NaN	-0.546569	NaN	NaN	0.110012	0.173568	0.311522	0.838567	0.719255	0.487634	0.639523	-0.277211	NaN	0.203269	NaN
P19021	PAM	Peptidyl-glycine alpha-amidating monooxygenase OS=Homo sapiens OX=9606 GN=PAM PE=1 SV=2	58	12	108.3	349	-0.199059	0.458984	-0.56356	0.0334349	0.216005	0.195193	0.204693	0.322484	-0.15555	-0.328872	-0.40505	0.0958738	0.315981	0.684395	0.925811	-0.728374	-0.291751	-1.07445	-1.14937	-0.886575	0.0389557	-0.0270185	-0.162598	0.864031	0.510239	0.735675	0.483929	0.330752	0.546093	0.490927	0.379876	0.820202	0.472561	0.841647	0.799015	-0.13623	0.233759	0.291565	-0.0445032	-0.542923	0.347747	0.782734	0.837144	-0.278896	-0.114169	-0.174204	-0.646918	0.23975	-0.874197	-0.461631	-0.851488
Q03252	LMNB2	Lamin-B2 OS=Homo sapiens OX=9606 GN=LMNB2 PE=1 SV=4	877	32	69.9	11029	0.494588	0.00276685	0.249304	0.105781	-0.616098	-0.284449	-0.380417	-1.29481	-0.0509911	-0.143379	-0.22781	-0.437115	-0.0852337	-0.299257	-0.373985	0.0628147	0.461708	0.2136	0.0690937	0.416481	0.0325813	0.069891	0.0150127	0.0277805	0.567928	-0.0792751	-0.140841	-0.424717	-0.587383	-0.56736	-0.731298	-0.380844	-0.0391045	-0.321783	-0.28639	0.153837	0.0845642	0.178413	0.00298882	0.0316238	-0.1831	-0.0590248	-0.524654	0.24962	-0.0150967	0.0330009	0.173466	0.0387039	0.203903	-0.0597858	0.183918
A0A087WTY6	NBL1	Neuroblastoma suppressor of tumorigenicity 1 OS=Homo sapiens OX=9606 GN=NBL1 PE=1 SV=1	19	2	23.2	33	-1.20019	0.0232708	-0.754716	0.154553	2.84983	2.22249	2.50809	2.51692	-0.194233	-0.982536	0.0452423	NaN	-1.25219	-0.427226	-0.896051	-1.36023	-1.42914	-1.10521	-0.678903	-0.310174	-0.787654	0.134976	-0.309692	-1.43727	-0.565803	-0.940169	NaN	-0.696415	-0.153904	-0.439692	NaN	-1.62592	-0.734378	-0.699095	NaN	0.140838	0.321431	0.345684	1.12486	-1.1505	-0.970937	-0.409375	-0.197273	-1.77489	-1.76986	-1.44002	NaN	-0.0201864	-1.13452	-0.934762	-1.15779
P27694	RPA1	Replication protein A 70 kDa DNA-binding subunit OS=Homo sapiens OX=9606 GN=RPA1 PE=1 SV=2	44	9	68.1	173	0.599859	0.00513878	0.472386	0.0192314	-0.402701	-0.524471	-0.155981	-1.60531	-0.670968	-0.315887	0.036767	-1.12426	-0.00695992	0.0355606	-0.847153	0.505765	-0.116829	0.236131	0.12727	0.275048	0.342798	0.429477	0.292076	0.451492	-0.399091	0.368587	-0.0611382	0.420707	-0.0380859	-0.0224857	-0.359092	0.0373821	0.12888	-0.527112	-0.64747	-0.161654	-0.350828	-0.200665	-0.216253	0.972594	0.624259	0.476446	0.812704	-0.00970173	-0.0404396	-0.124887	0.0987558	0.350421	0.171334	0.109679	0.290793
Q96DG6	CMBL	Carboxymethylenebutenolidase homolog OS=Homo sapiens OX=9606 GN=CMBL PE=1 SV=1	106	9	28	1090	0.525926	0.0231413	0.223169	0.339355	-0.212721	-0.168758	-0.151585	-0.227376	-0.463428	-0.108962	0.458381	0.213094	-0.625964	-0.19083	-0.264216	-0.69251	0.80644	1.02804	0.466586	0.338303	0.468244	0.161838	0.579871	-0.0748091	-0.466442	0.07759	0.16756	-0.72612	-0.476295	-0.724944	-0.617967	-0.420185	-0.217428	-0.359195	0.103419	0.729929	0.554154	0.693824	0.204286	-0.566245	-0.468826	-0.135974	-0.182427	0.02108	0.0542049	0.0874186	-0.0463943	0.250065	0.954011	0.810966	0.643633
Q9P258	RCC2	Protein RCC2 OS=Homo sapiens OX=9606 GN=RCC2 PE=1 SV=2	171	16	56	1679	0.350466	0.138424	0.340735	0.15084	-0.599516	-0.47788	-1.05674	-2.02229	-0.607578	-0.446568	-0.249762	-0.663671	0.405516	0.138636	0.107168	0.930422	-0.489711	-0.337403	-0.211613	0.152487	-0.0270462	-0.0155296	-0.128725	0.55492	-0.475235	0.352539	0.316702	0.294336	-0.17786	0.0682163	-0.502861	0.320848	0.154514	0.138752	0.184837	-0.274641	-0.408365	-0.40877	-0.307552	0.7048	0.646842	0.555145	0.620819	0.000734329	0.158226	0.214422	0.420799	-0.0526571	0.080595	-0.1166	-0.062851
J3KTA4	DDX5	Probable ATP-dependent RNA helicase DDX5 OS=Homo sapiens OX=9606 GN=DDX5 PE=1 SV=1	110	5	69	1016	0.661176	0.0206295	0.977773	0.000702004	-0.435725	-0.908071	-1.3987	-1.4396	-0.940717	-1.00393	-1.44483	-1.45524	0.520379	-0.296689	-0.814679	0.838514	-0.457746	0.283314	-0.277536	-0.281902	-0.228003	-0.610094	-0.232597	0.844052	0.032836	0.235556	-0.0826139	0.785028	-0.602604	-0.440962	-0.928996	0.262213	-0.195665	-0.88448	-0.82162	-0.777011	-0.92732	-1.23027	-0.471579	1.47284	0.525187	0.0095644	0.677364	0.460216	0.0128956	-0.0164709	0.247251	0.603571	0.734734	0.43481	0.338043
Q15637	SF1	Splicing factor 1 OS=Homo sapiens OX=9606 GN=SF1 PE=1 SV=4	52	7	68.3	813	0.0370579	0.802299	0.169017	0.237202	-0.397968	0.0405464	-0.331676	-0.381197	0.00239563	0.241195	0.248214	-0.339157	0.490038	0.348028	0.447795	0.567156	-0.187645	0.145659	-0.360601	0.150695	0.255994	0.208207	0.0557671	0.0877428	0.329836	0.236326	0.343079	0.058095	0.0365524	0.358123	-0.362341	-0.0119038	0.168181	0.0710611	-0.195912	0.509448	0.268661	0.240214	-0.00905228	0.185177	0.232108	0.459824	0.173543	0.221394	0.162964	0.25532	0.340913	0.370178	0.368265	0.086957	0.302686
Q9HB71	CACYBP	Calcyclin-binding protein OS=Homo sapiens OX=9606 GN=CACYBP PE=1 SV=2	208	10	26.2	867	0.603066	0.0163712	0.513151	0.0340513	-1.63072	-1.2282	-1.96986	-2.21047	-0.318707	-0.263506	-0.102966	-0.522188	0.118816	-0.0256863	-0.292597	0.230282	-0.718311	-0.20944	-0.479307	-0.103085	0.0271645	-0.367649	-0.113245	0.399961	0.330942	0.24313	0.0924244	-0.495388	-0.833479	-0.559711	-0.78515	-0.09091	-0.318136	-0.506411	-0.321856	-0.526001	-0.480042	-0.496237	-0.76491	-0.0908527	-0.303244	-0.104233	-0.179857	0.112638	0.299425	0.202028	0.246031	-0.103563	0.169575	-0.240046	-0.0283127
P07737	PFN1	Profilin-1 OS=Homo sapiens OX=9606 GN=PFN1 PE=1 SV=2	807	10	15	15216	0.528348	0.00616025	0.233252	0.208592	0.0297489	-0.324717	-0.996584	-1.24492	0.149763	0.350805	0.345976	0.16934	-0.18585	-0.0828037	-0.21213	-0.0411243	0.88792	0.389765	0.837978	0.66684	0.353247	0.6325	0.0920715	0.132282	-0.385548	0.137173	0.195312	0.267586	-0.121784	0.387245	0.102472	0.0180969	0.00837135	-0.167313	-0.0678654	-0.258545	-0.383713	-0.400717	-0.219328	0.573254	0.169336	0.334883	-0.0382576	0.115824	0.222857	0.290485	0.327484	-0.214323	0.150455	0.0324364	-0.000900269
P05198	EIF2S1	Eukaryotic translation initiation factor 2 subunit 1 OS=Homo sapiens OX=9606 GN=EIF2S1 PE=1 SV=3	43	8	36.1	868	1.0014	8.05807e-05	0.820012	0.000435577	-1.37716	-1.44013	-1.34511	-1.75604	-0.604596	-0.484708	-0.168651	-0.804738	-0.151025	-0.286	-0.608955	0.310015	1.04639	0.84452	0.421995	0.101654	0.0993776	0.0628519	0.00277424	0.42349	-0.149483	0.136195	0.0349092	-0.30201	0.11368	-0.41425	-0.900948	-0.0759344	-0.328164	-0.393107	0.0380306	-0.728578	-0.764298	-0.875581	-0.590568	0.837538	0.678465	0.17599	0.142216	0.422089	0.479864	0.654778	0.777412	-0.140094	0.308073	0.0121727	0.269907
Q9UL25	RAB21	Ras-related protein Rab-21 OS=Homo sapiens OX=9606 GN=RAB21 PE=1 SV=3	12	4	24.3	108	0.469666	0.291791	0.811997	0.0811663	-0.153993	NaN	NaN	-2.31783	-0.383518	NaN	NaN	-0.482763	0.439972	0.415172	NaN	1.31438	NaN	0.368739	0.177544	0.785967	NaN	NaN	0.140077	0.422264	-0.14247	NaN	0.366964	0.383645	NaN	NaN	-0.208782	0.608227	-0.211203	NaN	-0.420556	NaN	-0.507617	-1.19742	-1.74771	0.791553	NaN	NaN	0.0947876	0.218924	NaN	NaN	0.512525	NaN	0.367924	NaN	0.410211
Q15019	SEPTIN2	Septin-2 OS=Homo sapiens OX=9606 GN=SEPTIN2 PE=1 SV=1	145	11	41.5	1036	0.445022	0.00901682	0.677476	9.7043e-05	-0.584471	-0.553734	-0.562914	-1.26893	-0.617643	0.0788031	-0.0412159	-0.855186	-0.0442085	0.145535	-0.327	0.145931	0.431761	0.282633	0.0531197	0.314133	-0.0621719	-0.0502729	-0.076767	0.0924549	-0.0984402	-0.123871	0.0213852	-0.0539913	-0.495112	-0.343049	-1.08526	-0.660016	-0.585359	-1.02562	-0.836953	-0.439714	-0.380272	-0.634411	-0.419436	0.332514	0.0659599	0.0689993	-0.280441	-0.133598	0.0643463	-0.00682068	0.125076	0.0292549	0.434803	0.169222	0.301192
P30101	PDIA3	Protein disulfide-isomerase A3 OS=Homo sapiens OX=9606 GN=PDIA3 PE=1 SV=4	767	25	56.7	9165	0.577491	0.00218763	0.239888	0.17788	-0.707426	-0.227427	-0.849537	-1.14349	-0.302822	-0.0207939	-0.4674	-0.350891	-0.100105	-0.253359	-0.34012	0.307728	0.734085	0.421976	1.13762	-0.0479622	-0.204477	-0.103523	-0.172001	0.394941	0.0629311	0.0661583	-0.0216904	-0.157036	-0.468485	-0.304651	-0.605062	0.164684	-0.0886765	0.0696793	0.228521	-0.30048	-0.477398	-0.271347	-0.226063	0.157948	-0.0264492	-0.129036	-0.303864	0.39699	0.193727	0.351994	0.266829	-0.198555	0.0665073	-0.108711	-0.225033
O75531	BANF1	Barrier-to-autointegration factor OS=Homo sapiens OX=9606 GN=BANF1 PE=1 SV=1	48	3	10.1	926	0.628032	0.013798	0.89645	0.000481995	-0.887824	-0.529713	-0.802599	-0.518228	-0.724905	-1.30541	-1.30879	-1.05887	0.316476	0.1174	-0.262655	0.965868	0.178143	0.615389	0.144736	0.451085	0.178576	-0.311512	-0.0984297	0.200644	-0.0414391	0.220795	-0.128944	0.0574493	-0.110212	0.206841	-0.321543	-0.415236	-0.588921	-0.374792	-0.167116	-1.45648	-1.5597	-1.21242	-0.576368	0.852121	0.73321	0.349642	0.479949	0.0757885	0.115737	0.332098	-0.00936604	0.515408	0.134373	0.338204	0.321752
A0A0A0MRR7	SNRPC	U1 small nuclear ribonucleoprotein C OS=Homo sapiens OX=9606 GN=SNRPC PE=1 SV=1	20	1	19.7	177	0.608911	0.0349728	0.369479	0.198732	-0.513436	0.0697737	-1.09914	-0.77656	-0.0494719	-0.0723934	-0.0513239	-0.549805	1.26698	0.751989	1.29466	1.23775	0.391673	0.5449	0.697159	0.531487	0.647072	0.476667	0.184734	0.918485	1.53839	1.30058	0.850134	0.233542	0.108034	0.189892	-0.397576	0.658061	0.912788	1.00982	0.639439	0.0707607	-0.0181065	-0.360251	-0.4388	0.648911	0.625679	0.453748	0.233983	0.587107	1.15987	1.52097	0.888419	0.0738249	0.675372	0.145242	0.0282373
H3BRN4	ABAT	4-aminobutyrate aminotransferase, mitochondrial OS=Homo sapiens OX=9606 GN=ABAT PE=1 SV=1	45	9	58.1	392	0.439319	0.027939	0.30177	0.124682	-0.371757	-0.358611	-0.500217	-1.02419	-0.849327	0.0298767	-1.028	-0.794543	-0.538629	-0.129296	-1.30979	-0.291902	-0.485274	0.601669	0.510156	-0.301183	0.419443	-0.202471	-0.0712395	-0.489783	-0.770386	-0.503383	-0.444221	-0.198704	-0.196468	-0.569874	-0.81687	-0.613226	-1.00748	-1.0374	-0.974007	-0.262903	-0.440227	-0.630574	-0.285212	-0.360583	-0.16604	-0.253546	-0.188859	-0.567981	-0.751333	-0.79549	-0.502285	0.0303106	0.0412998	-0.112166	0.214976
Q5JPU2	PDHA1	Pyruvate dehydrogenase E1 component subunit alpha OS=Homo sapiens OX=9606 GN=PDHA1 PE=1 SV=2	7	3	46.4	0	0.384846	0.206138	0.524113	0.0979138	-0.0464897	NaN	NaN	-0.85602	-0.183893	NaN	NaN	-0.990009	0.282761	-0.34995	NaN	0.916044	NaN	0.531754	0.590674	0.494884	NaN	NaN	-0.162642	0.296267	0.0367308	NaN	-0.321301	0.344272	NaN	NaN	-0.56923	0.12221	-0.283589	NaN	-0.392251	NaN	-0.970166	-1.14649	-0.2909	0.488791	NaN	NaN	0.20824	0.0977802	NaN	NaN	0.153662	NaN	0.0347881	NaN	-0.228191
P31942	HNRNPH3	Heterogeneous nuclear ribonucleoprotein H3 OS=Homo sapiens OX=9606 GN=HNRNPH3 PE=1 SV=2	225	9	36.9	5053	0.656963	0.00174516	0.723687	0.000435577	-0.505727	-0.273731	-0.579629	-1.27413	-0.635501	-0.91695	-1.05784	-1.1242	-0.0463963	-0.00224495	-0.70662	0.696989	0.0480766	0.453926	-0.176797	0.235516	-0.0538044	-0.0977669	0.0225353	0.413696	0.428705	0.158936	-0.0969238	-0.0442505	-0.727695	-0.504851	-0.989047	-0.483695	-0.500165	-0.864461	-1.13412	-0.291198	-0.431616	-0.256105	-0.333851	0.413404	0.204653	-0.102822	-0.0833006	0.0582142	-0.135059	-0.098793	-0.0709047	0.630489	0.7027	0.223623	0.38098
P62805	H4C1	Histone H4 OS=Homo sapiens OX=9606 GN=H4C1 PE=1 SV=2	1248	10	11.4	19471	0.64215	0.0376341	1.12223	0.000438352	-1.46699	-0.81749	-2.12364	-1.33008	-1.34105	-1.39263	-1.35165	-1.95464	-0.297943	-0.142851	-0.835876	0.307869	-1.03489	0.538126	-0.898331	-0.411589	-0.0596027	-0.898783	-0.119364	0.38693	-0.872545	-0.537416	-0.713615	-0.449343	-0.769985	-1.3493	-1.56048	-0.790367	-1.33672	-1.3483	-0.761007	-1.20397	-1.59266	-1.60738	-1.02645	-0.376171	-0.161911	-1.12252	-0.757088	-0.443272	-0.246075	-0.313936	-0.404373	1.20522	0.744623	0.450651	1.09568
P01019	AGT	Angiotensinogen OS=Homo sapiens OX=9606 GN=AGT PE=1 SV=3	28	6	53.1	383	0.208439	0.472929	0.171399	0.581537	1.27929	-0.264163	-0.262254	-0.287837	-0.333203	-0.865223	0.598999	-1.43545	-0.478441	-0.559961	-0.275982	-0.47006	0.0679703	-0.765964	0.442158	0.0918398	-0.631786	0.216888	0.923595	-0.350426	-1.16209	0.174849	0.211032	-0.620737	-1.42128	-0.846723	-1.61871	-0.690375	-1.61359	-0.805364	-1.17306	-0.174013	-0.931617	-0.433836	0.74611	-0.900203	-0.831726	-0.565228	-1.22803	-0.596529	-0.929405	-0.364104	-0.829072	-0.19802	-0.495111	-0.398892	-0.190079
P24534	EEF1B2	Elongation factor 1-beta OS=Homo sapiens OX=9606 GN=EEF1B2 PE=1 SV=3	222	9	24.7	2190	0.488882	0.0082307	0.266593	0.131027	-0.905024	-0.260403	-0.801204	-1.53252	-0.00658035	0.100134	0.31642	-0.229172	-0.229176	-0.329578	-0.400267	0.113356	0.422426	0.0100613	0.316092	0.361309	-0.0393372	0.0677052	-0.0393467	0.0275269	0.506378	0.0326138	-0.104742	0.271227	-0.0139751	0.327625	-0.0320282	0.0504417	0.225689	0.169828	0.180408	0.0228539	0.114752	0.0935326	-0.0920563	0.656637	0.420265	0.373552	-0.0182877	0.660072	0.711132	0.802774	0.663221	-0.0840626	0.359259	-0.00681877	-0.0203247
Q9C005	DPY30	Protein dpy-30 homolog OS=Homo sapiens OX=9606 GN=DPY30 PE=1 SV=1	79	5	11.2	564	0.153449	0.551965	0.194795	0.465508	0.479157	-0.0673018	-0.903478	-1.45177	0.634892	0.352762	0.690667	0.371667	1.20313	0.72537	1.12152	1.19347	0.29798	0.008358	0.256111	0.705339	0.651986	0.159497	0.303348	0.533651	1.23288	0.91978	0.606601	0.385789	-0.0392981	0.00767708	-0.115218	0.620191	0.93622	0.615199	0.399091	0.569205	0.180615	0.486864	0.203871	0.785337	0.31327	0.55566	0.0845566	0.730952	0.917888	1.08326	0.915993	0.0712919	0.48735	0.283488	0.358699
Q99598	TSNAX	Translin-associated protein X OS=Homo sapiens OX=9606 GN=TSNAX PE=1 SV=1	76	12	33.1	1453	0.281267	0.141697	0.312059	0.101311	-0.419493	-0.28076	-1.01673	-1.02801	-0.071949	0.132615	0.27779	0.116076	-0.078002	0.00839615	0.11402	-0.0187044	-0.204259	-0.221588	-0.139608	0.0775414	0.230892	0.221566	0.270174	0.327271	-0.141276	0.265578	0.331618	-0.224505	-0.431705	-0.648636	-0.740989	0.602853	0.34769	0.347299	0.415652	0.112802	0.0723524	-0.027566	0.232797	-0.167611	0.0983429	0.150497	-0.138407	0.606291	0.566646	0.739583	0.885051	0.143882	0.408484	0.17898	0.331014
Q9BT78	COPS4	COP9 signalosome complex subunit 4 OS=Homo sapiens OX=9606 GN=COPS4 PE=1 SV=1	78	13	46.2	1569	0.358923	0.0318842	0.325506	0.0472131	-0.632887	-0.626053	-0.90401	-1.58302	-0.229778	-0.115922	0.018857	-0.263717	-0.129446	0.0456562	-0.0576906	-0.305351	0.195687	-0.0164871	-0.418516	0.170798	0.154283	0.227343	-0.162486	0.0417109	-0.46267	0.0128031	-0.179062	-0.0856295	-0.397172	-0.379786	-0.492298	-0.109166	-0.134323	-0.168338	0.00845051	-0.184854	-0.200019	-0.565188	-0.599651	0.264185	0.261422	0.334649	-0.379305	0.142994	0.179946	0.110042	0.112506	-0.181294	0.046813	-0.037468	-0.256392
M0R1Y2	KDELR1	KDEL endoplasmic reticulum protein retention receptor 1 (Fragment) OS=Homo sapiens OX=9606 GN=KDELR1 PE=1 SV=1	14	1	24.8	122	0.199013	0.505904	0.164799	0.61332	-1.21623	NaN	-0.95966	-0.614388	-0.531105	-0.194846	-1.59625	-0.644729	0.115884	0.341228	-0.325532	1.05508	NaN	-0.0308208	0.994357	0.215601	-0.291761	-0.106859	-0.867945	-0.102925	-1.44212	-0.202502	-0.329934	-0.124178	-0.657851	-0.6888	-0.645157	-0.25097	-0.846397	-0.697951	0.103985	NaN	-1.55193	-1.10929	-0.512731	0.179165	NaN	-0.932255	-0.515912	-0.25066	-0.63603	-0.490189	-0.0255203	NaN	-0.692913	-0.614158	-0.720151
E9PF18	HADH	Hydroxyacyl-CoA dehydrogenase OS=Homo sapiens OX=9606 GN=HADH PE=1 SV=2	24	5	42.1	87	0.556477	0.0464552	0.295302	0.302134	-0.688699	NaN	NaN	-1.74066	-0.607598	-0.315744	NaN	-0.553635	-0.271228	-0.463367	NaN	0.116435	NaN	0.774159	0.613302	0.280464	-0.200262	NaN	-0.352165	-0.0125313	-0.961888	NaN	-0.213762	-0.120149	-0.291925	NaN	-0.988173	-0.257889	-0.473322	NaN	-0.202349	NaN	-0.562872	0.0909519	-0.464725	0.330036	NaN	NaN	-0.397846	0.0508242	-0.567102	NaN	-0.100726	NaN	0.250291	NaN	-0.0420504
Q96FW1	OTUB1	Ubiquitin thioesterase OTUB1 OS=Homo sapiens OX=9606 GN=OTUB1 PE=1 SV=2	168	9	31.3	2719	0.795621	2.53885e-05	0.498853	0.00270515	-0.126074	0.00627518	-1.13119	-1.52966	-0.109459	-0.00975132	-0.154277	-0.365393	-0.326395	-0.472674	-0.801585	-0.106485	0.527098	0.907265	0.539371	0.692749	0.382603	0.528581	0.400973	0.159628	-0.243411	0.0903988	0.0671215	-0.157896	-0.200939	-0.164495	-0.480143	-0.138535	-0.233647	-0.274095	-0.293636	-0.0545292	-0.192297	-0.304127	-0.183932	0.438965	0.497784	0.310393	0.204737	0.133482	0.155489	0.187384	0.174128	0.209415	0.346716	0.278729	0.370743
Q9BZH6	WDR11	WD repeat-containing protein 11 OS=Homo sapiens OX=9606 GN=WDR11 PE=1 SV=1	25	1	136.6	45	0.446868	0.125948	0.497295	0.087186	-1.24587	-1.39681	-2.12348	-3.23042	-1.53282	-1.11209	-1.54577	-1.34479	-0.393001	-0.384535	-1.64217	0.0769005	-0.902067	-0.568371	-0.88207	-0.308593	-0.653826	-0.863163	-1.64405	-0.191203	-1.85782	-1.15046	-0.614798	-0.282892	-0.973624	-1.04981	-1.25061	-0.401332	-0.70704	-1.32739	-0.281823	-1.13599	-0.827533	-1.51175	-0.865508	0.0626965	-0.222585	-0.828793	-1.1744	0.026763	-0.419743	-0.271763	0.201143	-1.05701	-0.148001	-0.188855	-0.627205
P62861	FAU	Ubiquitin-like FUBI-ribosomal protein eS30 fusion protein OS=Homo sapiens OX=9606 GN=FAU PE=1 SV=2	23	1	14.4	151	0.111824	0.694524	0.409073	0.146485	-0.954468	0.12069	-1.02922	-0.483296	-0.45343	-0.72601	-0.148983	NaN	0.832662	0.776027	0.36902	1.18859	0.662596	0.432507	0.313148	-0.0967598	-0.0352459	-0.448174	-0.54915	0.715227	-0.580792	0.242689	NaN	0.322389	-0.0182877	-0.145967	NaN	0.597739	0.104614	-0.163576	NaN	-0.35309	-0.423752	-0.735049	-0.22295	0.885658	0.702155	-0.269129	0.120656	0.369565	0.255165	0.624498	NaN	-0.250457	0.272116	0.382587	0.26526
P37108	SRP14	Signal recognition particle 14 kDa protein OS=Homo sapiens OX=9606 GN=SRP14 PE=1 SV=2	95	5	14.6	1067	0.523858	0.0443639	0.92767	0.000517608	-1.34584	-1.26797	-1.57605	-1.49173	-0.496729	-0.647479	-0.607621	-1.14415	0.458142	0.164653	-0.427874	1.01204	-0.704545	-0.295852	-0.548944	-0.106688	0.210946	-0.448925	-0.226972	0.713387	0.127584	0.199349	0.0867023	0.152872	-0.628706	-0.566997	-1.00944	0.11869	-0.424085	-0.783549	-0.404113	-0.395143	-0.88621	-0.830297	-0.665167	0.521891	0.288726	-0.000921249	-0.0422621	0.500735	0.491605	0.512057	0.598758	0.358993	0.866862	0.262092	0.451355
Q07666	KHDRBS1	KH domain-containing, RNA-binding, signal transduction-associated protein 1 OS=Homo sapiens OX=9606 GN=KHDRBS1 PE=1 SV=1	190	11	48.2	1841	0.432227	0.0207177	0.585186	0.00172901	-0.632743	-0.788294	-0.891777	-0.44077	-0.10091	-0.30546	-0.512503	-0.709958	0.486351	0.104243	-0.264917	0.764734	-0.0962467	0.269238	-0.187029	0.232227	0.13575	-0.0897532	0.0279636	0.759645	0.497798	0.0727253	0.114506	0.263479	-0.613362	-0.300086	-0.739297	0.249306	-0.0512972	-0.458923	-0.191071	-0.264587	-0.276578	-0.285928	-0.220222	0.752714	0.188869	0.154253	0.10279	0.587257	0.277952	0.183434	0.453323	0.127245	0.67084	0.200586	0.434401
P54136	RARS1	Arginine--tRNA ligase, cytoplasmic OS=Homo sapiens OX=9606 GN=RARS1 PE=1 SV=2	27	7	75.3	229	0.450369	0.013798	0.652824	0.000435874	-0.409503	-0.60763	NaN	-0.736878	-0.196898	-0.0735569	-0.256129	-0.572115	0.0675316	0.161633	-0.0493422	0.220028	0.571632	0.337849	0.757058	0.334758	-0.108941	NaN	0.403404	0.364902	-0.496312	0.191941	-0.0824728	0.248448	-0.334369	NaN	-0.602567	0.0127296	-0.128826	-0.0803452	-0.0252991	-0.741648	-0.423805	-0.782025	-0.430473	0.773164	0.488168	NaN	0.664853	0.304086	0.124327	0.354468	0.294934	0.211082	0.338032	0.116879	0.222898
P12277	CKB	Creatine kinase B-type OS=Homo sapiens OX=9606 GN=CKB PE=1 SV=1	1228	19	42.6	24307	0.994734	0.000353892	0.809774	0.00148175	-0.703728	-0.534111	-1.30312	-1.53154	-0.776663	-0.723949	-0.745886	-1.2499	0.0973854	-0.203064	-1.01851	0.603579	0.603197	0.911821	0.811005	1.14101	0.198709	0.136253	0.485172	0.128649	-0.934967	-0.0920124	0.137859	0.0454617	-0.821617	-0.412102	-0.803957	-0.6264	-0.893589	-1.06783	-1.09832	-0.717701	-0.845158	-0.781149	0.154646	0.856045	0.300703	0.00430489	-0.15029	-0.371731	-0.135754	-0.281412	0.0399094	0.483973	0.315386	0.324219	0.46423
P60510	PPP4C	Serine/threonine-protein phosphatase 4 catalytic subunit OS=Homo sapiens OX=9606 GN=PPP4C PE=1 SV=1	16	2	35.1	200	0.487158	0.0170472	0.508783	0.0098097	0.420073	0.242091	NaN	-1.08141	NaN	-0.18915	0.46429	0.0196629	NaN	-0.355332	-0.388547	NaN	0.567834	0.542539	0.222245	0.678997	0.632456	NaN	0.439065	NaN	0.00966644	0.0847864	0.229964	0.274913	-0.0507803	NaN	0.0724163	NaN	0.298655	-0.13299	-0.0735874	0.0867901	-0.0223532	-0.146252	NaN	0.922153	0.643759	NaN	0.333258	NaN	0.162179	0.510068	0.564801	0.557719	0.746749	0.445171	NaN
F8VVA7	COPZ1	Coatomer subunit zeta OS=Homo sapiens OX=9606 GN=COPZ1 PE=1 SV=1	25	3	22.3	302	0.517338	0.00073587	0.373542	0.00847592	-0.0891104	-0.0595808	-0.190276	-0.740402	-0.180175	-0.0467434	-0.329781	NaN	-0.3904	0.208949	0.16361	-0.349568	0.729294	0.491793	0.6236	0.396124	0.309619	0.335166	0.0919924	0.0573215	0.282684	0.0344448	NaN	-0.0431767	-0.154513	-0.381181	NaN	-0.149605	0.134954	0.111098	NaN	-0.16135	-0.0185328	-0.356624	-0.436253	0.348364	-0.0540352	0.345971	-0.0299349	0.251407	0.232727	0.166011	NaN	0.200692	0.383503	0.146946	0.516606
P14678	SNRPB	Small nuclear ribonucleoprotein-associated proteins B and B' OS=Homo sapiens OX=9606 GN=SNRPB PE=1 SV=2	100	6	24.6	553	0.117635	0.679863	0.143603	0.630203	-1.4596	-0.635893	-1.66791	-1.69064	0.0688562	-0.164666	0.261986	-0.367947	0.691318	0.516394	0.521038	0.801394	-0.270296	-0.0342302	-0.446743	-0.0442457	-0.114771	-0.752294	-0.304217	0.517961	-0.311366	0.155046	0.0339432	-0.0612688	-0.466496	-0.304931	-0.398282	0.757678	0.356958	0.445623	0.621621	0.534458	0.362171	0.039772	-0.0923853	0.0906982	0.016531	-0.216388	-0.0531225	0.35052	0.52224	0.463428	0.576943	0.340282	0.680508	0.31567	0.43084
P06730	EIF4E	Eukaryotic translation initiation factor 4E OS=Homo sapiens OX=9606 GN=EIF4E PE=1 SV=2	18	2	25.1	60	0.247223	0.136663	0.299464	0.0715714	-0.224504	-0.283113	-0.778754	-0.582171	-0.0744858	0.0961637	0.540601	-0.276513	0.484546	0.218575	-0.0243673	0.584363	0.440404	0.344461	0.604548	0.468049	0.373613	0.166867	0.313973	0.211453	-0.636056	0.163545	-0.0244293	0.3162	-0.197156	0.132948	-0.415127	0.374513	0.108384	-0.0786028	-0.0307922	0.338521	0.246856	0.0701447	0.272525	0.671696	0.551925	0.249275	0.371405	0.325979	0.18905	0.513839	0.262827	0.116518	0.525209	0.471475	0.482783
G3V5Z7	PSMA6	Proteasome subunit alpha type OS=Homo sapiens OX=9606 GN=PSMA6 PE=1 SV=1	419	14	28.1	4395	0.0272307	0.887903	0.0138508	0.948799	-0.680176	-0.336294	-0.853935	-1.3346	-0.0336552	0.277891	0.471098	0.365862	0.198135	0.279947	0.345724	-0.148888	-0.209299	-0.175295	-0.38201	-0.179028	0.0703545	-0.137352	0.115747	0.075386	-0.49559	0.211941	0.0765324	-0.339937	-0.411772	-0.309032	-0.390453	-0.0453186	0.012558	-0.135315	-0.0679913	0.370825	0.194506	0.11726	0.0324287	-0.23595	-0.127413	-0.105862	-0.361385	-0.0469475	-0.011322	0.0929146	0.0647106	-0.212444	0.13735	-0.00496292	0.00527954
Q5HY81	UBL4A	Ubiquitin-like protein 4A OS=Homo sapiens OX=9606 GN=UBL4A PE=1 SV=2	22	2	20.5	57	0.440584	0.0135099	0.503935	0.00365467	-0.568756	-0.348858	-0.290765	-0.97747	0.448653	-0.113398	-0.144601	-0.0943394	0.3723	-0.17319	-0.16056	0.135908	0.22355	0.0049324	-0.272951	0.774064	0.462701	0.0876322	0.435829	0.381351	0.376944	0.29919	0.317695	0.4212	-0.65041	-0.251936	-0.334012	0.0484858	-0.640059	-0.412465	-0.162089	0.485288	-0.434279	0.0564976	-0.0210018	0.735147	0.249224	0.39641	0.0192995	0.560675	0.179677	-0.0128527	0.438513	0.518004	0.391489	0.150066	0.526783
A0A6Q8PFU3	PAFAH1B1	Platelet-activating factor acetylhydrolase IB subunit alpha OS=Homo sapiens OX=9606 GN=PAFAH1B1 PE=1 SV=1	71	9	48.7	340	0.487309	0.00502361	0.370128	0.0232786	-0.821618	-0.439274	-1.13665	-0.983533	-0.25956	0.0597496	0.0727234	-0.25835	0.0752029	0.380274	-0.666004	-0.0174255	0.358525	0.517091	0.216764	0.103098	0.0725164	0.087594	0.274685	0.264445	-0.351293	0.313663	-0.158282	-0.186948	-0.522225	-0.408942	-0.664546	-0.235606	-0.100413	-0.569536	-0.234341	0.054245	0.054266	-0.433441	-0.215685	0.12396	0.3642	-0.075284	0.15159	-0.00997829	-0.1093	-0.17185	0.00455475	0.092452	0.244291	0.185019	0.178707
Q96JQ0	DCHS1	Protocadherin-16 OS=Homo sapiens OX=9606 GN=DCHS1 PE=1 SV=1	28	1	346	399	0.0299224	0.905934	-0.287338	0.225089	1.04258	0.910323	0.247792	0.0182486	0.554849	0.191382	0.559245	0.4212	-0.347198	-0.0238733	-0.194041	-0.525769	-0.155782	-0.804392	-0.0800323	0.593085	0.648273	0.831202	0.677646	0.39204	0.466851	0.112311	0.264786	0.479589	0.333194	0.0686855	0.031332	0.0836725	-0.235815	0.621891	0.445057	1.02815	1.08111	0.856616	0.927956	0.662105	0.22657	0.359898	0.296706	0.504105	-0.205112	-0.714506	-0.408225	0.861429	0.123055	0.0455914	0.521758
P84157	MXRA7	Matrix-remodeling-associated protein 7 OS=Homo sapiens OX=9606 GN=MXRA7 PE=1 SV=1	19	2	21.5	100	0.11841	0.63603	0.0819567	0.767162	-1.30135	-0.305403	-1.73129	-0.945504	0.786859	0.549237	0.214165	0.21124	0.486231	0.112569	0.032197	0.373641	-0.354312	-0.292742	-0.0803604	0.478658	0.57345	-0.0518818	-0.0460978	0.271256	0.219888	-0.354269	-0.452044	0.0874214	-0.551137	-0.31107	-0.353478	0.0984173	-0.244505	-0.178847	-0.0857077	-0.379999	-0.280205	-0.628665	0.0424643	0.384205	-0.259833	-0.252377	-0.27614	0.340724	-0.108229	-0.0313072	0.169435	-0.663001	-0.615	-0.319665	-0.170643
P09417	QDPR	Dihydropteridine reductase OS=Homo sapiens OX=9606 GN=QDPR PE=1 SV=2	13	5	25.8	133	0.479884	0.0133367	0.550439	0.00343425	-0.446989	-0.257546	NaN	-0.822619	-0.639758	-0.125469	NaN	-0.236336	-0.182548	NaN	NaN	-0.11408	0.325773	NaN	0.387337	0.236601	-0.0157728	NaN	0.166113	0.058856	NaN	NaN	-0.271894	-0.0601625	-0.3194	NaN	-0.878434	-0.147546	NaN	NaN	-0.040801	-0.359051	NaN	-0.813784	-0.794429	0.201671	0.195693	NaN	0.211519	0.0470304	0.0664186	NaN	0.120413	0.0911036	NaN	NaN	0.0560608
P28070	PSMB4	Proteasome subunit beta type-4 OS=Homo sapiens OX=9606 GN=PSMB4 PE=1 SV=4	222	8	29.2	3925	0.0673917	0.657865	0.0875333	0.580832	-0.505503	-0.0874386	-0.178486	-0.873872	0.0905743	0.330519	0.503487	0.320702	0.0713711	0.216158	0.399355	-0.230531	-0.0683441	-0.0157452	-0.0712414	0.0489254	0.234543	0.0637817	0.381275	0.0024929	-0.118532	0.191471	0.144323	-0.450567	-0.370268	-0.132032	-0.63978	0.0292645	0.0929775	0.151884	-0.0513573	0.139244	-0.121367	0.0491638	-0.176729	-0.403198	-0.205219	-0.025692	-0.0925179	0.0555401	0.135496	0.193443	0.0803871	-0.178753	0.0140724	0.0359535	-0.0386791
Q92765	FRZB	Secreted frizzled-related protein 3 OS=Homo sapiens OX=9606 GN=FRZB PE=1 SV=2	32	5	36.2	118	-0.216326	0.480776	-0.542272	0.0750165	-0.777925	-0.864236	-0.644199	-0.320415	1.18072	0.598402	0.144254	0.348652	1.24514	0.524803	0.155896	-0.0996199	-1.13051	-0.630301	-0.578978	-0.270199	-0.696935	0.647771	-0.225109	0.182045	0.537531	1.06605	0.0862341	-1.21121	-0.226916	-1.47929	-1.23599	0.597607	-0.254759	0.462956	-0.255514	-0.947908	-0.380189	-0.648161	-0.934301	-1.42004	-1.24014	-0.768846	-0.49013	-0.811157	-0.794909	-1.26495	-0.998715	-1.59887	-1.84085	-0.770768	-1.02155
Q07021	C1QBP	Complement component 1 Q subcomponent-binding protein, mitochondrial OS=Homo sapiens OX=9606 GN=C1QBP PE=1 SV=1	120	7	31.3	2730	0.111934	0.439897	0.0960728	0.53122	-0.532795	0.0446815	-0.865944	-0.132657	-0.602156	-0.543304	-0.814266	-0.370969	0.0209894	0.483612	-0.258206	0.0853586	-0.292709	-0.0679026	0.04916	-0.29925	-0.210304	-0.404937	-0.211409	0.00199986	-0.188741	-0.182429	-0.157388	-0.187054	-0.0567503	-0.364787	-0.053278	-0.0615034	0.15834	-0.25127	0.11394	-0.0813894	-0.479527	-0.0344439	-0.377204	-0.0323915	-0.197412	-0.238169	0.145879	0.385133	-0.164647	-0.146531	-0.00941753	0.0539436	-0.15602	-0.295287	0.132867
Q9UNK0	STX8	Syntaxin-8 OS=Homo sapiens OX=9606 GN=STX8 PE=1 SV=2	8	2	26.9	40	0.213269	0.31922	0.0195807	0.942393	-0.319637	-0.0063324	-0.0430603	-0.898179	-0.523837	-0.670403	NaN	NaN	-0.602203	0.0428028	NaN	NaN	-0.410218	-0.279864	-0.218773	-0.108228	-0.401552	-0.192101	0.154954	-0.520737	0.497483	NaN	NaN	-0.0551662	-0.635871	0.125373	NaN	-0.816016	-0.205215	NaN	NaN	0.189819	0.401052	-0.0549994	NaN	-0.0476332	-0.196985	0.0123415	0.187936	-0.534732	-0.544643	NaN	NaN	0.0908709	0.138467	NaN	NaN
P07197	NEFM	Neurofilament medium polypeptide OS=Homo sapiens OX=9606 GN=NEFM PE=1 SV=3	442	24	102.4	4356	0.162352	0.689365	0.525157	0.181458	-1.22093	-1.33821	-1.04222	-1.31482	0.045805	-0.74255	-0.619074	-0.643032	0.633776	0.52442	0.892252	0.724499	0.597363	-0.971167	-1.3543	-0.952732	-0.776407	-0.565992	-0.542583	0.563597	1.47914	0.253767	0.296785	-0.669743	-1.08885	-0.610054	-1.05603	0.00120926	0.388893	-0.203514	-0.220118	-1.77163	-1.34098	-2.00995	-1.76873	-0.390741	-0.172062	-0.157377	-0.45896	0.225147	0.603466	0.342453	0.486721	-1.20174	-1.52621	-1.00351	-0.794788
Q9NZZ3	CHMP5	Charged multivesicular body protein 5 OS=Homo sapiens OX=9606 GN=CHMP5 PE=1 SV=1	164	4	24.6	4605	0.560559	0.00147505	0.480595	0.0036581	-0.602462	-0.392936	0.335547	-0.562462	0.208158	0.0457478	-0.166541	-0.586407	0.527663	0.238685	-0.0849066	0.485776	0.785363	0.774463	0.433622	0.743049	0.526165	0.218914	0.414029	0.26397	0.808985	0.207999	0.481627	-0.108349	-0.166387	-0.206826	-0.897279	0.0160246	0.148043	-0.291309	-0.470384	-0.217368	-0.161232	-0.0173864	0.255789	0.317337	0.180029	0.582398	0.191829	0.518552	0.426116	0.218499	0.230701	-0.172133	0.227143	0.258085	0.671921
O75326	SEMA7A	Semaphorin-7A OS=Homo sapiens OX=9606 GN=SEMA7A PE=1 SV=1	37	5	74.8	184	0.190807	0.465882	-0.136074	0.630366	0.244253	0.0674124	-0.111259	-0.583733	-0.323798	-0.664995	-0.455468	-0.622252	-0.226358	-0.0188684	-0.312094	-0.871858	-1.55677	-0.655983	-1.11739	-0.00944424	0.24087	0.108831	0.619878	0.057704	0.132004	0.541791	0.18162	-0.343777	0.106303	-0.134358	-0.535269	-0.177721	-0.414358	-0.130963	-0.419595	1.1479	0.835214	0.653419	0.399117	0.146175	-0.362459	0.291487	0.443338	-0.68292	-0.488347	-0.556826	-0.701228	0.563002	0.275216	0.072628	0.352951
P01344	IGF2	Insulin-like growth factor II OS=Homo sapiens OX=9606 GN=IGF2 PE=1 SV=1	80	5	20.1	51	-0.842501	0.0103701	-0.588614	0.0598864	2.83188	2.35274	2.51222	2.20532	1.57271	1.66509	0.148573	0.732617	1.35438	0.554679	0.746476	0.604199	-0.250031	-0.0792046	0.526637	0.552208	0.198531	1.18335	0.320697	0.976992	1.61628	0.762742	0.765106	0.158422	1.35874	0.17179	0.755397	0.818928	0.695683	-0.317245	0.839565	-0.610201	0.18649	-0.0728273	1.47341	0.127745	0.155191	0.108027	0.338846	0.0834198	-0.159486	-0.429932	-0.733454	-0.11851	-0.591942	-0.0824194	-0.302699
P13073	COX4I1	Cytochrome c oxidase subunit 4 isoform 1, mitochondrial OS=Homo sapiens OX=9606 GN=COX4I1 PE=1 SV=1	21	5	19.6	51	0.610972	0.00163679	0.425968	0.017537	-0.446994	-0.872904	-0.882258	-1.3131	-0.127707	-0.546087	-0.297532	-0.388674	-0.0801849	-0.438689	-0.397389	0.162466	-0.203689	0.178463	0.0655832	0.269045	0.472892	0.098464	0.265135	0.494559	0.370694	-0.260493	-0.189927	0.16526	-0.372871	-0.920835	-0.209909	0.441544	0.0262966	0.557534	0.304645	-0.445996	-0.3661	-0.573575	-0.0604944	0.6447	-0.0771914	0.331741	0.437591	0.446175	0.269921	0.484992	0.271228	0.178974	0.189886	0.0620022	0.417097
O43776	NARS1	Asparagine--tRNA ligase, cytoplasmic OS=Homo sapiens OX=9606 GN=NARS1 PE=1 SV=1	86	10	62.9	714	0.689069	0.00342461	1.08992	1.23976e-05	-1.74127	-0.856266	-1.44408	-0.975569	-0.462917	-0.36426	-0.214847	-0.87939	-0.198667	-0.37939	-0.636485	-0.0989342	-0.274908	-0.0317678	-0.196342	0.00286961	0.14085	-0.250957	-0.11305	0.403754	0.628908	-0.0505219	-0.243471	-1.05815	-1.09568	-1.08737	-1.54194	-0.309363	-0.516957	-0.451438	-0.388204	-0.801566	-0.880963	-0.963441	-0.737922	-0.333814	-0.378328	-0.519816	-0.311872	0.844565	0.855282	0.591647	0.726035	0.5198	0.716148	0.09272	0.443673
Q01518	CAP1	Adenylyl cyclase-associated protein 1 OS=Homo sapiens OX=9606 GN=CAP1 PE=1 SV=5	551	12	51.9	7495	0.356448	0.140586	0.481421	0.0457258	-0.777101	-1.0856	-1.02189	-1.49421	-0.14204	0.0866604	0.22266	-0.412804	0.38546	0.430492	0.28022	0.427216	-0.0869293	-0.0912457	0.177069	-0.0161743	0.12743	0.0936375	-0.15008	0.47716	-0.099968	0.414095	0.233414	0.215307	-0.446577	-0.242054	-0.721663	0.548429	0.328306	0.180834	0.378149	-0.393867	-0.735031	-0.756779	-0.802261	0.432802	0.428007	0.250259	0.100874	0.455179	0.832193	0.656126	0.711788	-0.418949	0.0340385	-0.0768833	-0.075592
P0DOY2	IGLC2	Immunoglobulin lambda constant 2 OS=Homo sapiens OX=9606 GN=IGLC2 PE=1 SV=1	195	3	11.3	3367	-0.299357	0.20563	-0.114991	0.656487	0.46583	0.268129	0.704542	0.489983	-0.528282	-0.417007	-0.348995	0.0177631	-1.21175	-1.10711	-0.709364	-0.957532	-1.14338	-0.729943	-0.903459	-0.400383	-0.0109386	0.0235252	0.205408	-0.921459	-1.13406	-0.665159	-0.669058	0.335487	0.655878	0.536346	0.724058	-0.213381	-0.210964	-0.00168991	-0.0725975	-0.182432	0.21085	-0.0591621	0.0891647	-0.230276	0.32312	0.319984	0.506407	-0.193848	-0.421232	-0.336763	-0.415173	0.332556	0.171589	0.362696	0.0126019
Q9BRA2	TXNDC17	Thioredoxin domain-containing protein 17 OS=Homo sapiens OX=9606 GN=TXNDC17 PE=1 SV=1	119	4	13.9	2193	0.513561	0.00073263	0.291186	0.0334349	-0.0367041	0.0538416	-0.92887	-0.720105	0.117033	0.160382	0.0214872	0.18478	0.0166683	0.0875216	0.255247	-0.180488	0.546228	0.587925	0.63338	0.625441	0.454159	0.482025	0.349033	0.126237	0.320147	0.233143	0.403017	0.0385199	-0.0664415	0.232087	0.0298195	0.159681	0.152601	0.248856	0.121379	-0.033741	-0.229322	-0.162074	-0.184651	0.544447	0.29871	0.56778	0.446083	0.326045	0.445869	0.410052	0.487588	-0.041008	0.137076	0.010478	0.167823
Q15907	RAB11B	Ras-related protein Rab-11B OS=Homo sapiens OX=9606 GN=RAB11B PE=1 SV=4	140	11	24.5	1372	0.533894	0.00218655	0.685824	8.73037e-05	-0.304146	-0.406735	-0.35739	-1.14752	-0.107724	-0.207515	-0.11879	-0.416034	-0.259259	-0.5685	-0.791433	0.032052	0.458853	0.346096	0.518055	0.463946	-0.145864	0.34121	0.271208	0.0635605	-0.48716	-0.188938	-0.0333767	0.174848	-0.507005	-0.0377693	-0.282801	-0.437733	-0.807728	-0.886125	-0.540954	-0.525167	-0.460984	-0.519934	-0.44437	0.684842	0.702322	0.355685	0.062151	0.0524292	-0.183064	-0.0297565	0.14679	0.236704	0.218996	0.28125	0.42582
Q9BTY2	FUCA2	Plasma alpha-L-fucosidase OS=Homo sapiens OX=9606 GN=FUCA2 PE=1 SV=2	36	7	54	173	0.019964	0.941224	-0.0802156	0.777246	0.922813	0.458483	0.0615053	-0.31215	-0.0357685	-0.174862	-0.252604	0.0927038	-0.326797	-0.197555	0.310593	NaN	-0.492363	-0.00496864	0.333503	-0.112263	0.110275	0.716394	-0.0521021	0.0260668	0.161671	0.0298891	0.0498629	0.871335	0.704721	0.913325	0.459302	0.678568	0.411268	0.616831	0.389746	-0.844519	-0.682707	-0.453318	NaN	0.533848	0.122039	0.958022	1.00206	0.333354	0.178823	0.0486965	-0.0237274	-0.727388	-0.109781	-0.133762	NaN
Q9NPH2	ISYNA1	Inositol-3-phosphate synthase 1 OS=Homo sapiens OX=9606 GN=ISYNA1 PE=1 SV=1	289	14	61	5280	0.353392	0.0370478	0.163844	0.340361	0.350481	0.499056	-0.212801	-0.617533	-0.153675	-0.161638	0.152172	-0.0732327	-0.361217	-0.18951	-0.592985	-0.491848	0.353397	0.939684	0.712481	0.2721	0.0514641	0.29072	0.208096	-0.0215969	-0.692358	0.0106697	0.0643234	0.0657463	-0.0236282	-0.0778999	-0.171608	-0.0469189	-0.257059	-0.10495	-0.0559368	0.496752	0.262897	0.364964	0.315996	0.232388	0.465439	0.113529	-0.063921	0.128736	0.128939	0.307253	0.120264	0.00761032	0.524649	0.548874	0.220726
E7ETB3	DNPEP	Aspartyl aminopeptidase OS=Homo sapiens OX=9606 GN=DNPEP PE=1 SV=2	24	7	54.5	209	-0.109227	0.607676	-0.0405248	0.86516	-0.325033	-0.404459	-0.598485	NaN	0.387235	0.60908	0.525653	0.226617	-0.0210743	0.0508804	0.126919	-0.458326	-0.39776	-0.072999	NaN	0.0559158	-0.16284	0.750654	NaN	0.314062	-1.23753	0.181859	-0.317035	-0.142084	-0.177161	0.0636778	0.19533	0.432575	0.350046	0.079854	0.0759745	0.375996	0.414802	NaN	0.0992117	0.187416	-0.190502	0.265574	NaN	0.34969	0.184531	0.341852	-0.127727	-0.287667	0.229018	0.370798	-0.000535965
Q92743	HTRA1	Serine protease HTRA1 OS=Homo sapiens OX=9606 GN=HTRA1 PE=1 SV=1	89	9	51.3	843	-0.0248362	0.883099	0.0238933	0.899376	0.109468	-0.0895443	0.0081501	-0.887566	0.298265	-0.143196	-0.105791	0.334999	-0.46729	0.0745401	-0.344444	-0.883767	-0.62254	-0.468266	-0.835955	-0.314238	0.0499725	0.249876	0.0417376	0.0842447	-0.0648804	-0.175981	-0.138665	-0.0141354	-0.15685	-0.012166	-0.382933	0.25965	-0.251345	0.139088	0.150827	-0.013236	-0.127937	-0.10354	-0.0289087	0.0465879	-0.000609398	0.306513	0.244365	0.0945244	-0.0859566	-0.208656	-0.314696	-0.0960379	-0.114799	-0.127447	0.00144672
Q24JP5	TMEM132A	Transmembrane protein 132A OS=Homo sapiens OX=9606 GN=TMEM132A PE=1 SV=1	24	6	110	178	0.0531853	0.839184	-0.110509	0.684638	0.482794	0.206764	1.29314	-0.294022	-0.631665	-0.387335	-0.701	-0.162038	-0.569278	-0.368793	0.151037	-0.665902	-1.18567	-0.156138	-0.370173	-0.151462	0.549847	0.516169	0.500749	-0.274882	-0.438738	0.0632305	0.0230007	0.0119429	0.304217	0.515545	0.0331764	-0.396771	-0.442052	0.258652	-0.291772	0.55235	0.557184	0.126561	0.230675	-0.254982	-0.224254	0.716931	0.470273	-0.53404	-0.406155	-0.721069	-0.327107	0.657264	0.399939	-0.0358515	0.392648
Q9BTM9	URM1	Ubiquitin-related modifier 1 OS=Homo sapiens OX=9606 GN=URM1 PE=1 SV=1	11	3	11.4	41	0.426105	0.0288056	0.28134	0.149576	0.0174084	NaN	-0.470441	0.554209	NaN	-0.339667	-0.119987	NaN	NaN	-0.372334	-0.376701	0.263278	NaN	0.859325	0.220442	0.593644	0.172582	0.377283	-0.0376987	NaN	0.112015	0.267014	NaN	0.0244617	-0.0522995	0.433194	NaN	NaN	-0.160849	-0.157965	NaN	NaN	-0.132773	0.184324	0.442546	0.484207	NaN	0.452136	0.264178	NaN	0.0082655	0.238482	NaN	NaN	0.485443	0.591479	0.307169
O95218	ZRANB2	Zinc finger Ran-binding domain-containing protein 2 OS=Homo sapiens OX=9606 GN=ZRANB2 PE=1 SV=2	33	3	37.4	237	0.77526	0.000913608	0.787962	0.000438352	-0.0590096	-0.60945	-1.38007	-1.97531	-0.251227	-0.602635	-0.746247	-0.939888	0.171928	-0.278298	-0.418686	0.604098	0.510556	0.188663	0.312948	0.356692	0.119751	0.243105	-0.309216	0.552218	0.415511	0.157973	0.0352669	-0.0760612	-0.579217	-0.557299	-0.741395	-0.180486	-0.457993	-0.860629	-0.275891	-0.571323	-0.734767	-1.11022	-0.726669	0.860953	0.405747	0.211761	0.128996	0.317368	0.201283	0.150072	0.402876	-0.071393	0.176821	-0.093132	-0.10776
P36871	PGM1	Phosphoglucomutase-1 OS=Homo sapiens OX=9606 GN=PGM1 PE=1 SV=3	320	23	61.4	4425	0.717463	0.000913728	0.324885	0.0990493	-0.841764	-1.05708	-1.0252	-1.63434	-0.656004	-0.168133	0.0984917	0.193926	-0.639845	-0.442141	-0.516752	-1.03558	0.514643	0.03549	0.386251	0.318571	-0.184763	0.316998	0.286978	-0.132124	-0.796741	-0.10536	0.171432	-0.389717	-0.44417	-0.526682	-0.463387	-0.226246	-0.0802345	-0.0964127	0.251543	-0.046217	-0.283339	-0.305466	-0.418921	-0.522476	-0.211267	-0.204397	-0.252872	0.306694	0.366272	0.615364	0.455269	-0.238304	0.176897	0.325981	0.0522099
Q9Y2Z0	SUGT1	Protein SGT1 homolog OS=Homo sapiens OX=9606 GN=SUGT1 PE=1 SV=3	74	7	41	1743	0.453138	0.00123581	0.554273	7.47143e-05	-0.202525	-0.0866938	-0.687804	-0.856091	-0.247504	-0.235788	-0.00654507	-0.211843	0.143669	-0.0220547	-0.279379	0.361047	0.151545	0.242049	0.0344582	0.515114	0.386463	0.563416	0.0395908	0.452255	0.216294	0.154412	0.0917063	-0.02985	-0.295921	-0.184299	-0.23614	-0.337501	-0.167846	-0.272574	-0.269602	-0.395379	-0.427607	-0.428704	-0.258134	0.57177	0.345178	0.701892	0.395182	0.325064	0.111644	0.161288	0.162552	0.195055	0.123443	0.13455	0.120097
Q5VWC4	PSMD4	26S proteasome non-ATPase regulatory subunit 4 OS=Homo sapiens OX=9606 GN=PSMD4 PE=1 SV=1	20	3	41.1	38	0.494801	0.0525364	0.450677	0.0710893	-1.14465	-0.635748	0.272875	-1.18229	-0.292533	0.0992079	0.0605154	-0.364426	0.538703	NaN	0.399302	1.35378	0.670635	NaN	0.75505	0.100851	0.30318	0.442724	0.623183	0.530874	NaN	0.239555	0.0546618	0.205456	-0.439155	0.398689	-0.696157	0.270422	NaN	0.199717	0.382638	-0.0237074	NaN	0.11708	0.0660248	0.709145	0.603142	0.169661	0.455194	0.380088	0.680082	0.694044	0.655532	0.189936	NaN	0.175594	0.774144
Q13162	PRDX4	Peroxiredoxin-4 OS=Homo sapiens OX=9606 GN=PRDX4 PE=1 SV=1	255	6	30.5	1886	0.282635	0.0976407	0.184698	0.287877	-0.472102	-0.0683784	-0.334708	-0.685312	-0.679459	-0.199408	-0.539061	-0.31686	-0.396796	0.384141	-0.00914383	-0.554808	-0.332463	-0.136494	0.581152	-0.377403	-0.213716	0.330974	0.272931	-0.194751	-0.413792	0.15481	-0.1115	-0.124701	0.124424	-0.117786	-0.257709	0.0859098	0.122138	0.462867	0.608676	-0.0931082	-0.179963	-0.557427	-0.577932	-0.107523	-0.286139	0.019351	0.433595	0.303904	0.558008	0.569357	0.224804	-0.0597057	0.0498171	0.109092	-0.102792
Q16352	INA	Alpha-internexin OS=Homo sapiens OX=9606 GN=INA PE=1 SV=2	358	20	55.4	4152	0.375201	0.095027	0.662084	0.00340509	-0.345516	-1.02871	-0.929045	-1.16164	-0.201803	-0.594662	-0.532726	-0.896075	-0.167061	-0.100344	-0.319746	0.13468	-0.551863	-0.24732	-0.730679	0.0137863	-0.364167	-0.782834	-0.285254	0.360394	0.524868	0.47854	0.0809727	-0.0320873	-0.824309	-0.829013	-0.943881	-0.382259	0.0307808	-0.580397	-0.34428	-1.19598	-0.622373	-1.32458	-0.819486	0.0520115	-0.126548	-0.528031	-0.365744	0.355526	0.668318	0.664867	0.609308	-0.457895	-0.396611	-0.333937	-0.0641251
O95433	AHSA1	Activator of 90 kDa heat shock protein ATPase homolog 1 OS=Homo sapiens OX=9606 GN=AHSA1 PE=1 SV=1	216	14	38.3	1270	0.355889	0.0320657	0.180887	0.278589	-0.39324	-0.236814	-1.20919	-1.45041	-0.213812	-0.149075	-0.0395031	-0.222248	-0.0902653	-0.129097	-0.468916	0.254095	0.0878315	0.278103	-0.0409412	0.16486	0.0564289	0.180384	-0.0468121	0.0465565	-0.529438	-0.112492	-0.155804	0.00894547	-0.19511	0.129761	-0.278406	-0.347282	-0.368166	-0.376402	-0.424759	0.0688152	-0.0950756	-0.148718	0.0116863	0.345245	0.297394	0.198236	0.0347481	-0.242043	-0.286732	-0.101837	-0.10486	-0.175406	0.0399704	0.0757713	0.0754414
F8W876	MASP1	MBL associated serine protease 1 OS=Homo sapiens OX=9606 GN=MASP1 PE=1 SV=1	54	8	40.6	318	-0.665869	0.0688662	-0.814573	0.0239637	-1.69689	1.05728	0.466775	-0.801131	1.24309	0.608576	1.1585	1.03187	-0.662684	0.262479	-0.345776	-0.963105	-1.90393	-0.760812	-1.32024	-1.04991	0.261229	-0.438816	0.228086	-0.810412	0.377772	-0.451676	-0.210122	-0.513558	-0.662431	-0.426482	-0.490171	0.0732555	-0.508487	-0.146534	-0.33031	1.31069	1.25349	1.2105	0.406256	-1.08824	-0.90424	0.0491257	-0.169117	-1.16521	-1.07929	-1.13921	-0.695794	-0.587834	-0.804533	-0.659162	-0.355157
P09493	TPM1	Tropomyosin alpha-1 chain OS=Homo sapiens OX=9606 GN=TPM1 PE=1 SV=2	890	1	32.7	9318	0.387625	0.262329	0.221047	0.56443	-0.835746	-0.274295	0.895916	-0.143638	0.610523	0.379141	0.146387	NaN	0.148687	NaN	-0.217733	-0.289986	2.81073	NaN	0.228138	0.0158424	-0.0231686	0.283213	0.0234308	0.248387	NaN	-0.150168	NaN	-0.0149736	0.0568104	0.201377	NaN	0.0381193	NaN	-0.212386	NaN	-0.959865	NaN	-0.551018	-0.641969	0.285631	-0.0926533	0.182233	0.161616	0.663932	0.253254	-0.0647249	NaN	-1.23975	NaN	-0.266275	-0.277678
P12956	XRCC6	X-ray repair cross-complementing protein 6 OS=Homo sapiens OX=9606 GN=XRCC6 PE=1 SV=2	597	30	69.8	6933	0.601963	0.0107562	0.612488	0.00679765	-0.838215	-0.290564	-1.48988	-1.67399	-0.957685	-0.730465	-0.723341	-1.12319	0.138628	-0.175764	-0.850643	0.766998	-0.176579	0.137333	0.00062561	0.00806046	-0.190063	-0.0256367	0.0433331	0.538456	-0.808233	-0.037466	-0.154003	0.3403	-0.354277	-0.198002	-0.666496	-0.0369129	-0.45785	-0.864017	-0.601107	0.068779	-0.31488	-0.297356	0.00468445	0.817961	0.436298	0.157427	0.291903	-0.0643158	-0.0785446	-0.0462837	0.172564	0.54368	0.68618	0.428259	0.6276
P53992	SEC24C	Protein transport protein Sec24C OS=Homo sapiens OX=9606 GN=SEC24C PE=1 SV=3	47	13	118.2	417	0.409243	0.0138058	0.245432	0.12567	-0.688726	0.187304	-0.960394	-0.8668	0.00705814	0.150999	-0.230098	-0.353581	-0.146339	0.0667715	-0.161406	0.114699	0.437367	0.449533	0.399274	0.046423	0.10646	0.265489	0.200241	0.366331	-0.510263	0.158159	-0.0578108	0.0776501	-0.429614	-0.0348196	-0.614679	0.37691	0.433908	-0.00624085	-0.0421019	0.213278	0.0966911	-0.20504	0.136014	0.26759	0.392377	0.189858	0.035367	0.405526	0.324481	0.241171	0.12595	-0.0138884	0.443381	0.262642	0.272681
P52597	HNRNPF	Heterogeneous nuclear ribonucleoprotein F OS=Homo sapiens OX=9606 GN=HNRNPF PE=1 SV=3	170	7	45.6	3644	0.387942	0.0542246	0.352977	0.0758653	-0.448876	-0.591561	-0.8127	-1.06308	-0.0380831	-0.273101	0.103688	-0.464835	0.411085	-0.028966	-0.676904	0.791242	0.0467138	0.214633	0.248452	0.506814	-0.0326099	0.151346	0.0847254	0.572413	-0.445605	0.223445	-0.13738	0.395958	-0.698258	-0.120849	-0.540613	0.333553	-0.077364	-0.571085	-0.356784	0.259547	-0.0769625	-0.0656309	0.0536366	0.927484	0.346408	0.0948563	0.357307	0.312097	-0.358641	0.0498734	0.173929	-0.0350389	0.380473	0.311459	0.210668
Q8NI22	MCFD2	Multiple coagulation factor deficiency protein 2 OS=Homo sapiens OX=9606 GN=MCFD2 PE=1 SV=1	82	2	16.4	4473	0.520742	0.0153055	0.34355	0.0964725	0.651539	0.0652542	-0.0301571	0.200618	-0.241216	-0.173045	-0.464808	0.184195	0.0349522	0.0924568	-0.192782	-0.712525	-0.654291	0.319905	0.00128746	0.708648	0.64576	1.09386	0.127984	0.0855932	1.68673	0.526057	0.649901	0.0806227	-0.289409	0.000768661	-0.220618	-0.62661	0.114715	-0.0762205	-0.246146	-0.71698	-0.244074	-0.609654	-0.272122	-0.192266	-0.244847	0.769147	0.454371	0.379088	0.100849	0.261839	-0.200098	-0.221996	-0.00855637	-0.0231142	-0.0575495
P62937	PPIA	Peptidyl-prolyl cis-trans isomerase A OS=Homo sapiens OX=9606 GN=PPIA PE=1 SV=2	1258	10	18	20134	0.592287	0.00463644	0.529523	0.00747274	-0.151522	-0.484257	-1.12077	-1.49821	0.215668	0.145491	0.272388	-0.265343	0.132223	0.0320892	-0.35873	0.388424	0.610178	0.607111	0.571739	0.962141	0.481522	0.573349	0.212742	0.189276	-0.351112	0.0945301	0.0955067	0.408579	-0.379564	-0.0323372	-0.265245	0.168154	0.0558586	-0.282547	-0.0344048	-0.0462017	-0.403608	-0.507008	-0.190823	0.94899	0.263638	0.455078	0.0722008	0.295738	0.425753	0.474253	0.603243	0.215643	0.454683	0.247057	0.388847
P46778	RPL21	Large ribosomal subunit protein eL21 OS=Homo sapiens OX=9606 GN=RPL21 PE=1 SV=2	43	5	18.6	298	0.467789	0.135445	0.650202	0.0370186	-0.780918	-0.881564	-1.69522	-0.94748	-0.682664	-0.572351	-0.838291	-1.09056	0.784208	0.412093	-0.506998	1.64078	0.473776	0.495016	0.365816	-0.245685	-0.226042	-0.554488	-0.245537	0.66981	-0.319061	0.123542	-0.120521	0.705945	-0.190285	-0.348163	-0.590153	0.650324	-0.0610323	-0.599504	-0.161863	-1.40596	-1.37183	-0.950306	0.00516033	0.994876	0.425334	-0.166801	0.631224	0.404679	0.143693	0.141709	0.402014	0.253261	0.349978	0.247206	-0.34241
P35268	RPL22	Large ribosomal subunit protein eL22 OS=Homo sapiens OX=9606 GN=RPL22 PE=1 SV=2	25	4	14.8	240	0.187678	0.595381	0.614766	0.0743796	-0.490808	0.181317	NaN	-1.76079	-0.905381	-0.0203161	0.303767	-1.3567	0.53868	0.106511	0.451691	1.05776	-0.165306	0.330661	0.403424	-0.136571	0.637032	NaN	-0.449162	0.637722	-0.951282	-0.0423164	-0.109482	0.386675	0.926252	NaN	-0.814019	0.322549	-0.504266	0.450266	-0.28692	-0.910957	-1.5459	-1.36864	-0.636106	0.963097	0.279328	NaN	0.55985	0.171955	0.531316	0.199644	0.489489	-0.530086	-0.0544014	0.154892	0.0162783
G3V3D1	NPC2	NPC intracellular cholesterol transporter 2 (Fragment) OS=Homo sapiens OX=9606 GN=NPC2 PE=1 SV=1	146	5	23.7	1249	-0.0742107	0.722066	-0.288542	0.152341	0.679314	0.362129	0.440773	0.377922	-0.224932	-0.0738907	-0.507839	0.251858	-0.393291	-0.381441	-0.466064	-1.06686	-1.0198	-0.560961	-0.277637	-0.328728	0.193922	0.0963707	-0.187227	-0.14216	0.448927	-0.0104008	0.0525875	0.185305	0.16888	0.541361	0.465534	-0.0643902	0.267078	0.0729046	0.214148	-0.285236	-0.252644	-0.39432	-0.00374031	-0.0427856	-0.146179	0.323599	0.241795	-0.117983	-0.109934	-0.155634	-0.727623	-0.319818	-0.686121	-0.325956	-0.480988
P62310	LSM3	U6 snRNA-associated Sm-like protein LSm3 OS=Homo sapiens OX=9606 GN=LSM3 PE=1 SV=2	46	3	11.8	1103	0.256226	0.147624	0.297745	0.0921277	-0.778557	-0.639163	-1.06022	-1.53747	0.0596457	-0.155554	0.2421	-0.303658	0.0127735	0.125156	0.215235	0.141129	-0.0771198	-0.481418	-0.00895596	0.352907	0.148118	0.0841646	0.130019	-0.158022	-0.267647	-0.153579	-0.122019	-0.375632	-0.312462	-0.109582	-0.726292	-0.481678	-0.488509	-0.304516	-0.528533	-0.158147	-0.583807	-0.0869026	-0.246318	-0.0263243	-0.083643	0.0539045	-0.345844	0.0916719	0.0126791	0.066433	-0.00547409	-0.175742	-0.373993	-0.114753	0.0716505
Q9H074	PAIP1	Polyadenylate-binding protein-interacting protein 1 OS=Homo sapiens OX=9606 GN=PAIP1 PE=1 SV=1	49	6	53.5	123	0.127966	0.525883	-0.061101	0.790415	-0.405319	-0.228846	-0.721516	-1.74169	0.378292	0.236848	0.534155	0.20951	0.184805	0.00511646	0.206937	-0.112831	-0.236831	-0.194998	-0.343644	0.368394	0.210545	0.0108471	0.219345	0.120433	0.111166	0.0433474	-0.234301	-0.27018	0.0604706	-0.414341	-0.0496759	-0.00703812	-0.144737	-0.183712	-0.124764	0.572599	0.376766	0.565044	0.265972	-0.169193	-0.267876	-0.0357389	-0.366261	0.148616	-0.132359	-0.00532246	-0.0337687	0.159032	0.22406	0.0854073	0.306596
P05937	CALB1	Calbindin OS=Homo sapiens OX=9606 GN=CALB1 PE=1 SV=2	122	9	30	1401	0.2467	0.413208	-0.123767	0.708243	1.90884	1.30868	-0.554199	0.241104	0.0948753	-0.225264	0.19502	1.16088	-0.551594	-0.397941	-0.564122	-0.411236	-0.27181	1.68534	-0.511656	0.793972	1.24441	1.09156	0.542241	-0.280452	0.539149	-0.0871925	-0.0105734	-0.0559969	0.315817	-0.264403	0.426206	0.182806	0.204432	0.414448	0.680814	-0.188225	-0.341097	0.275551	1.20623	0.196614	0.0532465	0.31382	0.228476	0.435346	0.240123	0.0324659	0.325089	-0.502128	0.247464	0.0319157	-0.231061
Q53FT3	HIKESHI	Protein Hikeshi OS=Homo sapiens OX=9606 GN=HIKESHI PE=1 SV=2	11	1	21.6	26	0.194891	0.398166	0.190785	0.437561	0.274458	0.324851	NaN	-1.11319	-0.134012	0.220538	0.260221	-0.385565	0.282082	NaN	0.153402	NaN	0.254344	NaN	0.533551	-0.221844	-0.038269	NaN	0.340071	0.0428686	NaN	0.244317	0.299893	0.512408	0.245444	NaN	-0.776484	-0.141764	NaN	-0.310403	-0.362753	0.549842	NaN	-0.12103	NaN	-0.193754	0.117825	NaN	0.485738	0.0060215	-0.22897	0.0234594	0.191963	0.528317	NaN	0.331138	NaN
P35269	GTF2F1	General transcription factor IIF subunit 1 OS=Homo sapiens OX=9606 GN=GTF2F1 PE=1 SV=2	11	3	58.2	46	0.52251	0.153711	0.260775	0.509658	-0.576806	0.0906477	-0.698992	-2.34549	0.0483036	-0.166917	-0.189235	NaN	0.987286	NaN	0.124616	0.58451	0.449386	NaN	-0.241848	0.505733	0.166745	-0.27117	0.157916	1.00073	NaN	0.698936	NaN	0.738725	-0.206512	-0.339416	NaN	0.814966	NaN	-0.486957	NaN	1.5471	NaN	0.304114	-0.176852	1.10987	0.648061	-0.029355	-0.195025	0.76351	0.0515318	0.68159	NaN	0.929032	NaN	0.98573	0.406769
P51572	BCAP31	B-cell receptor-associated protein 31 OS=Homo sapiens OX=9606 GN=BCAP31 PE=1 SV=3	121	9	28	958	0.695119	0.00512947	0.417268	0.0759252	-0.121609	-0.0946445	-1.00689	-1.52074	-0.612492	-0.478046	-0.69752	-0.447176	-0.723206	-0.445185	-0.681531	-0.298105	0.55784	0.575251	0.481813	0.704672	0.127518	0.570236	-0.326649	-0.555441	0.0955029	-0.545892	-0.571751	0.128422	0.0419083	0.330208	-0.0113277	-1.11222	-0.600836	-0.764394	-0.853157	-0.255552	-0.457014	-0.478864	-0.49318	0.936502	0.639214	0.73152	0.114794	-0.307123	-0.593723	-0.518499	-0.468739	-0.179373	0.214512	-0.224299	0.136429
A0A494C165	PEPD	Peptidase D OS=Homo sapiens OX=9606 GN=PEPD PE=1 SV=2	58	10	57.8	223	0.15986	0.311485	0.101325	0.550176	-0.453545	-0.0195799	-0.111824	-0.764861	-0.0308046	0.0295105	0.628041	0.105974	-0.237589	-0.0911713	0.280972	-0.520372	0.102275	0.2396	0.203247	-0.0486231	-0.0944538	0.107854	0.348392	-0.0525541	-0.174341	0.0923491	-0.0517664	-0.237483	-0.165127	-0.134721	-0.411083	-0.435672	-0.359085	-0.121238	-0.605795	0.4436	0.361922	0.2683	0.177584	-0.12912	0.114661	-0.132223	-0.029767	-0.200678	-0.212632	-0.17228	-0.207978	0.0372572	0.508698	0.294748	0.126413
P25705	ATP5F1A	ATP synthase subunit alpha, mitochondrial OS=Homo sapiens OX=9606 GN=ATP5F1A PE=1 SV=1	270	22	59.7	5217	0.678924	0.0199142	0.735205	0.009692	-0.598721	-0.640223	-1.09185	-1.36902	-0.997002	-0.979589	-1.67457	-1.26683	0.0241985	-0.235245	-0.934993	1.20044	0.441219	0.770226	0.7026	-0.450979	-0.485155	-0.424843	-0.520702	0.545521	-0.752832	0.0314617	-0.238138	0.105633	-0.398788	-0.628244	-0.931454	0.44179	-0.106075	-0.557796	-0.0527096	-1.27069	-1.36768	-1.15699	-0.751432	0.824007	0.0460739	-0.16621	0.223297	0.425615	0.167892	0.300842	0.370342	0.0910683	-0.103621	0.201664	-0.232954
P06576	ATP5F1B	ATP synthase subunit beta, mitochondrial OS=Homo sapiens OX=9606 GN=ATP5F1B PE=1 SV=3	244	18	56.5	5223	0.582708	0.0248603	0.500511	0.048521	-0.517223	-0.451557	-1.28492	-0.849924	-0.884712	-0.766125	-1.26671	-1.02735	0.037159	0.122845	-0.591488	0.931773	0.620229	0.675724	0.937713	-0.237101	-0.299293	-0.356293	-0.405711	0.434353	-0.811134	-0.0237455	-0.127495	0.15707	-0.190362	-0.510514	-0.855356	0.420856	-0.0234528	-0.249937	0.0327797	-1.11203	-0.941541	-0.958253	-0.47445	0.668564	0.137276	-0.143493	0.214366	0.363482	0.140038	0.142417	0.348885	-0.300677	-0.183924	0.0901031	-0.176091
A6NEM2	HCFC1	Host cell factor C1 OS=Homo sapiens OX=9606 GN=HCFC1 PE=1 SV=2	17	6	213.3	75	-0.0433802	0.841083	-0.0290769	0.909575	-0.257197	0.365548	-0.239151	NaN	0.122351	0.0581274	0.137223	NaN	-0.0637856	1.04884	0.609321	NaN	-0.00904655	0.187827	NaN	0.503818	0.0558338	0.0618534	NaN	0.124227	0.256774	0.0550261	NaN	0.531636	0.644761	0.109879	NaN	-0.125266	0.272087	0.774534	NaN	0.448915	0.284082	NaN	NaN	0.972494	0.430206	0.556548	NaN	-0.0224323	0.18341	-0.0878639	NaN	0.283444	0.667757	0.062952	NaN
P22314	UBA1	Ubiquitin-like modifier-activating enzyme 1 OS=Homo sapiens OX=9606 GN=UBA1 PE=1 SV=3	671	33	117.8	10048	0.661056	0.0121911	0.803536	0.001938	-1.14898	-1.06381	-1.6832	-1.63708	-0.814178	-0.647112	-0.774858	-0.852867	0.230654	0.154451	-0.734671	0.901567	0.0648193	0.367552	0.459793	0.0138092	-0.349689	-0.145582	-0.0804138	0.527838	-0.945597	-0.00808907	-0.0304031	0.0303516	-0.60611	-0.404152	-0.678066	0.233614	-0.087925	-0.289583	0.0968113	-1.04302	-0.923498	-0.948009	-0.389175	0.64609	0.526142	0.0770283	0.0916252	0.375799	0.516605	0.706697	0.793644	-0.11545	0.331377	0.520887	0.163223
H7BYX6	NCAM1	Neural cell adhesion molecule 1 OS=Homo sapiens OX=9606 GN=NCAM1 PE=1 SV=2	600	22	80.2	7409	0.456306	0.0555128	0.450284	0.0551216	0.784494	0.402622	-0.50395	-0.616688	-0.4827	-0.848576	-0.674719	-0.486183	-0.14773	-0.197941	-0.59083	-0.668173	0.672066	0.566177	0.371883	-0.17382	0.0531712	-0.176739	0.0611572	-0.36149	0.126556	0.0571632	0.128735	-1.21316	-0.949728	-1.27917	-1.27131	-0.974241	-0.927647	-0.763479	-0.842356	-0.108759	-0.148438	-0.512844	-0.305613	-0.846729	-0.638077	-0.601357	-0.635895	-0.512951	-0.827354	-1.127	-0.414921	0.598228	0.481096	0.0861301	0.545492
Q9H910	JPT2	Jupiter microtubule associated homolog 2 OS=Homo sapiens OX=9606 GN=JPT2 PE=1 SV=1	89	8	20.1	1366	0.0269657	0.90345	0.0941154	0.674428	-0.457828	-0.0241995	-0.479608	-1.14046	0.258583	-0.0142803	0.224527	0.00507355	0.783934	0.53346	0.816503	0.887695	-0.56277	-0.357637	0.0772018	0.384816	0.393911	-0.0698385	0.0261631	0.256411	0.890983	0.359586	0.175079	0.323289	-0.247245	0.505918	0.168898	0.190096	0.30608	0.0446873	-0.29212	0.238294	0.273568	0.33162	-0.0480204	0.67418	0.182541	0.610603	0.0919266	0.210201	0.225367	0.339158	0.279823	0.133026	0.170027	-0.209207	0.216803
H7BYY1	TPM1	Tropomyosin 1 OS=Homo sapiens OX=9606 GN=TPM1 PE=1 SV=1	889	4	28.7	7747	0.386786	0.0239094	0.412079	0.0136421	-0.592984	-0.240628	-0.349543	-0.637922	0.439217	0.168997	0.0334473	0.12937	-0.0412216	-0.0516911	-0.0615196	0.045145	0.577148	0.304104	0.480021	0.310845	0.122553	0.415129	0.0780811	0.11869	0.943682	-0.0104713	-0.147858	0.0183878	-0.167484	0.14893	-0.488684	-0.232706	0.367565	-0.164055	-0.158739	-0.784711	-0.63262	-0.457071	-0.491738	0.310166	0.158314	0.409956	0.209108	0.627459	0.220993	0.296824	0.11904	-0.565825	0.262953	0.0129261	-0.159889
P16402	H1-3	Histone H1.3 OS=Homo sapiens OX=9606 GN=H1-3 PE=1 SV=2	755	8	22.3	10816	0.746546	0.0872765	0.865524	0.0444783	-0.944529	-0.000484467	-2.62876	-2.04765	-0.933393	-1.43217	-1.19258	-1.78609	0.725981	0.849365	-0.146776	1.43844	-0.0283413	0.86244	-0.0310135	0.0499306	0.558016	-0.0786953	-0.399288	1.06861	-0.879527	-0.128374	-0.205513	0.914875	0.218752	-0.538406	-0.847015	0.0980263	-0.745178	-1.36088	-0.326927	-0.589537	-1.49236	-1.12397	0.291462	0.830328	0.750645	-1.09573	-0.782763	-0.128937	-0.138363	0.149588	0.263519	1.34207	1.20473	1.05622	1.43382
O75093	SLIT1	Slit homolog 1 protein OS=Homo sapiens OX=9606 GN=SLIT1 PE=1 SV=4	14	1	167.8	52	-0.42933	0.178673	-0.321807	0.321153	0.84978	0.581111	1.16395	NaN	0.0598669	-0.0610495	NaN	NaN	-0.0731754	-0.262127	NaN	-0.656896	-1.01038	-0.520242	NaN	-0.103598	0.161977	-0.0770102	NaN	-0.0196791	-0.0351086	NaN	NaN	0.119874	-0.176202	0.485007	NaN	-0.25269	-0.538908	NaN	NaN	1.24244	0.591194	NaN	0.767612	-0.257767	-0.116184	0.142987	NaN	-0.459692	-0.661824	NaN	NaN	0.50259	0.0341349	NaN	0.479622
E9PGC5	PTPRK	protein-tyrosine-phosphatase OS=Homo sapiens OX=9606 GN=PTPRK PE=1 SV=1	17	2	165.9	13	-0.070858	0.767816	-0.0305797	0.9138	1.30994	1.15006	0.588592	0.605969	0.0172281	-0.190614	NaN	-0.392492	0.161035	-0.146557	NaN	NaN	-0.435452	-0.240712	0.107231	0.454206	0.138379	0.871062	0.370623	0.383402	0.664319	NaN	0.426315	0.147836	0.3405	0.174921	0.0712147	0.168059	0.200401	NaN	0.506692	0.052597	0.141979	0.155452	NaN	0.0267963	-0.104275	0.546837	0.866153	0.352619	0.046422	NaN	-0.0369148	-0.0304289	-0.17874	NaN	NaN
Q10567	AP1B1	AP-1 complex subunit beta-1 OS=Homo sapiens OX=9606 GN=AP1B1 PE=1 SV=3	281	11	104.5	3352	0.37511	0.0264657	0.245081	0.141199	-1.14978	-0.512661	-0.768007	-1.05179	-0.0591364	0.18074	0.446221	-0.112453	-0.487558	-0.166724	-0.486461	-0.406445	0.112411	0.0405045	-0.00788498	-0.0735607	0.103859	0.0565319	0.173503	-0.111718	-0.47541	-0.0167179	0.131811	-0.444576	-0.635238	-0.403455	-0.570669	-0.0635576	-0.0813513	-0.0919313	0.036356	0.388027	-0.084424	0.0452843	-0.0682974	-0.0852652	0.0557175	-0.119593	-0.317364	0.0446138	0.230661	0.327411	0.198969	-0.0397644	0.215245	0.28337	0.17314
O15240	VGF	Neurosecretory protein VGF OS=Homo sapiens OX=9606 GN=VGF PE=1 SV=2	16	6	67.2	121	0.209592	0.249977	0.323402	0.0757444	0.34996	0.392909	-0.0429344	0.292645	0.19983	-0.108139	-0.156461	-0.709192	0.21601	NaN	-0.0486364	-0.201171	0.331606	NaN	0.0678949	0.0930996	0.215935	-0.00648403	0.35253	0.413328	NaN	0.334266	0.235373	0.566715	-0.0580664	0.0154362	-0.512919	0.321036	NaN	0.00194264	0.0735884	0.209257	NaN	-0.201191	-0.0665112	0.239063	0.483556	0.87211	0.625179	0.281413	0.128192	-0.207771	-0.153864	0.799087	NaN	-0.055788	0.930466
O75787	ATP6AP2	Renin receptor OS=Homo sapiens OX=9606 GN=ATP6AP2 PE=1 SV=2	19	5	39	170	-0.0656202	0.833147	-0.283404	0.36446	0.00511646	-0.1513	NaN	-1.56293	0.27401	-0.160676	NaN	0.0586634	-0.167065	0.0694113	NaN	NaN	-0.867985	-1.2226	-0.758949	-0.0649137	0.312844	NaN	0.0752726	0.348104	0.0371943	NaN	-0.28866	0.32868	-0.162997	NaN	-0.997297	0.259049	-0.12642	NaN	0.0360546	0.821191	0.78339	0.171784	NaN	0.0476027	-0.00340366	NaN	-0.007864	-0.277442	0.0916586	NaN	-0.520214	0.0580206	-0.665869	NaN	NaN
Q9UPZ6	THSD7A	Thrombospondin type-1 domain-containing protein 7A OS=Homo sapiens OX=9606 GN=THSD7A PE=1 SV=4	54	7	185.2	361	0.264205	0.32553	-0.204974	0.46899	-0.620948	-0.377381	-0.699905	-1.34549	-0.502692	-0.778119	-0.320914	0.284412	-0.447259	-0.505733	-0.657278	-0.760355	-0.864456	1.26531	-1.27126	-0.0567474	-0.355963	-0.605723	0.0588875	-0.346955	-0.336138	-0.308879	-0.442519	-0.351157	-0.487021	-0.626668	-0.723332	-0.371272	-0.516983	0.431422	-0.290266	1.28371	0.659771	0.793057	0.166279	-0.424966	-0.554336	-0.13943	-0.301635	-0.339426	-0.727439	-0.821676	-0.545491	0.347047	0.601192	0.247196	0.16682
Q9NUQ9	CYRIB	CYFIP-related Rac1 interactor B OS=Homo sapiens OX=9606 GN=CYRIB PE=1 SV=1	263	14	36.7	3770	0.364148	0.0343188	0.286988	0.0891572	-0.237274	-0.382856	-0.949133	-1.47024	0.0401993	0.0337505	-0.0643959	-0.0824604	0.0723	0.108141	0.186417	-0.151667	0.00322723	0.323065	-0.252832	0.226038	0.102436	0.165451	0.213293	0.207932	0.095335	0.0740662	0.191835	-0.350292	-0.424509	-0.578997	-0.699887	0.156761	0.00263023	-0.144043	0.0519943	0.000911713	-0.0708885	-0.0370159	-0.236013	-0.193193	-0.129194	-0.117098	-0.281841	0.323906	0.357992	0.315659	0.462978	0.0253544	0.220297	-0.0265541	0.156208
Q9GZT8	NIF3L1	NIF3-like protein 1 OS=Homo sapiens OX=9606 GN=NIF3L1 PE=1 SV=2	54	11	41.9	262	0.0899533	0.626274	0.153486	0.412451	0.535916	-0.321243	-0.399926	-1.32194	-0.133238	-0.0355415	0.485498	0.201933	0.0815573	0.258383	0.485915	-0.233314	-0.111954	-0.0168457	-0.378341	0.663891	0.159451	-0.0183439	0.137849	0.136548	-0.34374	0.101526	0.296445	-0.0438223	-0.344852	-0.343075	-0.512016	0.301507	0.2573	0.0821495	0.226657	0.106242	0.189466	0.112279	-0.159238	0.205238	0.199074	0.0978804	-0.352395	0.130512	0.255643	0.297981	0.336993	0.0200224	0.216656	0.190042	0.116779
Q92747	ARPC1A	Actin-related protein 2/3 complex subunit 1A OS=Homo sapiens OX=9606 GN=ARPC1A PE=1 SV=2	47	8	41.5	69	0.335805	0.016522	0.409317	0.00302673	-0.670342	-0.343173	-0.541338	-0.621354	-0.301185	-0.139894	0.0770903	-0.324547	-0.19381	-0.0400543	-0.308635	0.171849	0.323583	0.591108	0.113068	-0.19455	0.0521173	0.0134773	0.0966711	0.320614	-0.732839	0.109346	0.0354862	-0.0480175	-0.512036	-0.143956	-0.482802	0.0159111	-0.327985	-0.0862865	-0.115466	-0.207078	-0.389944	-0.525764	-0.380687	0.0441532	0.290164	-0.0133753	0.222652	0.114794	0.0730562	0.230281	0.191187	0.054512	0.069581	0.32411	0.106582
P04843	RPN1	Dolichyl-diphosphooligosaccharide--protein glycosyltransferase subunit 1 OS=Homo sapiens OX=9606 GN=RPN1 PE=1 SV=1	19	6	68.5	216	0.314149	0.259938	0.563435	0.0512683	-0.838029	NaN	NaN	-0.793075	-0.411819	-0.63662	NaN	-0.823789	-0.0758352	-0.363248	NaN	0.491041	NaN	0.0821409	0.926579	-0.77302	-0.383595	NaN	-0.304531	0.352374	-0.645923	NaN	-0.192211	0.225698	-0.382756	NaN	-1.09276	-0.0935612	-0.51193	NaN	-0.482161	NaN	-0.320587	-1.0557	-0.165777	0.749328	NaN	NaN	0.120977	0.26263	-0.467642	NaN	0.162695	NaN	-0.162371	NaN	0.261014
Q8N158	GPC2	Glypican-2 OS=Homo sapiens OX=9606 GN=GPC2 PE=1 SV=1	160	12	62.8	3073	-0.29554	0.146432	-0.380886	0.0612028	0.113143	0.602726	0.10449	-0.502757	0.638062	0.279381	0.147907	0.324883	0.0715637	0.157453	-0.235665	-0.295553	-1.03598	-0.716349	-0.926809	-0.425923	0.698914	0.0602121	0.207847	0.175987	-0.171221	0.128782	0.0420961	0.204762	0.516111	0.0716438	-0.16987	0.0583267	-0.258075	0.453049	0.0540628	0.638954	0.628413	0.462841	0.160314	-0.277067	-0.257228	0.126523	0.00101376	-0.249233	-0.644392	-0.785609	-0.523182	0.427149	0.0123653	0.0145607	0.405004
E7EUF1	ENPP2	Ectonucleotide pyrophosphatase/phosphodiesterase 2 OS=Homo sapiens OX=9606 GN=ENPP2 PE=1 SV=1	366	20	101.5	4261	-0.453815	0.144671	-0.420614	0.181458	-0.331432	-0.642608	0.163105	0.0246468	0.338518	-0.702021	-0.273809	1.606	-0.467321	-0.696945	-0.0727787	-1.23304	-1.11294	-1.61718	-1.21661	-0.854959	-0.386572	-0.177109	0.367172	-0.00172424	-1.2509	-0.475416	-0.362789	0.205412	0.830925	0.515341	0.778019	0.40819	0.651114	0.626062	0.527739	-0.961669	-0.360567	-0.509884	-0.0785275	-0.607178	0.0152245	0.457041	0.940737	-0.278028	0.0359325	-0.0841846	-0.743216	-0.802315	-1.26874	0.389874	-0.470354
O15514	POLR2D	DNA-directed RNA polymerase II subunit RPB4 OS=Homo sapiens OX=9606 GN=POLR2D PE=1 SV=1	18	3	16.3	190	0.261282	0.253195	0.363793	0.0891572	-0.482923	0.00984287	NaN	NaN	NaN	0.0456209	0.582012	-0.203182	NaN	0.291629	0.771753	0.665345	0.041338	0.27223	NaN	0.43449	0.657685	NaN	NaN	NaN	1.00696	0.429982	0.456375	-0.461514	-0.22839	NaN	-0.489676	NaN	0.441758	0.179368	0.0479116	0.658728	0.450774	NaN	0.0965681	0.189412	0.29528	NaN	NaN	NaN	0.569851	0.403174	0.405432	0.498866	0.77864	0.329356	0.499654
P08493	MGP	Matrix Gla protein OS=Homo sapiens OX=9606 GN=MGP PE=1 SV=2	55	3	12.3	224	-0.435943	0.333037	0.159332	0.755706	1.95322	1.17294	2.11454	2.03128	0.622679	1.2033	1.20202	-1.06758	-1.0628	-1.36958	-1.21323	-1.19027	0.259548	0.128425	0.0731487	0.272154	-0.510929	0.324755	0.714921	-0.837003	-0.608426	-0.185811	-0.396025	-1.52104	-1.06684	-1.33863	-1.41867	-1.43571	-1.42367	-2.0821	-1.2036	-0.163143	-0.206753	-0.259548	1.49227	-1.14067	-0.586144	-0.592633	-0.915743	-0.77002	-1.32088	-1.362	-0.857748	0.113181	-0.685209	-0.456181	-0.141388
P05154	SERPINA5	Plasma serine protease inhibitor OS=Homo sapiens OX=9606 GN=SERPINA5 PE=1 SV=3	68	7	45.6	750	0.121491	0.531771	0.114428	0.578881	0.36754	0.0819836	0.161788	0.155915	-0.443696	-0.594063	-0.599635	-0.207754	-0.539186	-0.771993	-0.573084	-0.582227	-0.40135	-0.607119	-0.464333	-0.135384	0.13096	0.0855398	0.263446	-0.187528	-0.148129	-0.334153	-0.114591	0.31711	0.650628	0.557733	0.606215	0.0134974	0.252189	0.0366306	0.255364	-0.442272	-0.0836458	-0.725392	-0.387217	-0.0991564	0.43748	0.685265	0.96528	0.0231752	0.0590487	-0.0404711	-0.2314	0.357	0.0949736	0.129406	0.0433731
G5E9Q6	PFN2	Profilin OS=Homo sapiens OX=9606 GN=PFN2 PE=1 SV=1	119	3	20.8	2447	0.63107	0.0098689	0.647508	0.00464048	-0.570314	-0.480027	-0.280537	NaN	-0.739385	-0.580998	-0.771987	-0.406567	-0.118069	-0.317643	-0.647055	1.09594	0.366908	0.602559	NaN	0.598486	0.259332	0.580215	NaN	0.468114	-0.513716	0.19076	0.00426388	0.435567	-0.372159	0.212584	-0.158674	0.31901	-0.341469	-0.274548	0.238086	-0.592139	-1.00007	NaN	-0.23613	1.35051	0.798065	0.395973	NaN	0.377294	0.293141	0.400677	0.688002	0.312812	0.173808	0.275341	0.287025
O95817	BAG3	BAG family molecular chaperone regulator 3 OS=Homo sapiens OX=9606 GN=BAG3 PE=1 SV=3	24	4	61.6	231	0.421352	0.0267316	0.233645	0.217355	-0.252993	-0.0901594	-1.22348	-0.763952	-0.138369	-0.410585	-0.592191	-0.403521	0.138826	0.30809	0.471437	0.535138	0.568864	-0.0752277	0.476363	0.454885	0.0619364	-0.0871134	0.141971	-0.0515995	0.886217	0.0529747	-0.0143461	0.0915213	-0.279765	-0.252578	-0.792364	-0.258858	0.0260677	-0.0166454	-0.281085	-0.262977	0.0117064	-0.0926971	-0.237931	0.306705	0.45801	0.105853	0.0579185	0.107769	0.120215	-0.333308	-0.206322	0.0551176	-0.249662	-0.382548	0.418385
P04080	CSTB	Cystatin-B OS=Homo sapiens OX=9606 GN=CSTB PE=1 SV=2	293	5	11.1	8583	0.168534	0.226919	0.00836738	0.962389	0.0130043	-0.00115395	-0.606743	-0.976706	-0.170494	0.0516186	-0.0942612	0.04916	-0.23213	-0.209248	-0.0871067	-0.361223	0.267437	0.400732	0.190222	0.171305	-0.0347729	0.0825863	-0.248762	-0.654701	0.170183	-0.496305	-0.40056	-0.311232	-0.0846977	-0.129505	-0.241985	-0.536661	-0.223082	-0.274151	-0.398911	-0.0215015	-0.0625801	-0.154516	-0.202642	-0.14942	-0.244757	-0.118477	-0.49411	-0.202562	-0.241383	-0.12253	-0.22921	-0.322374	-0.0162182	-0.163223	-0.236792
Q96HE7	ERO1A	ERO1-like protein alpha OS=Homo sapiens OX=9606 GN=ERO1A PE=1 SV=2	116	11	54.4	1806	0.452302	0.0158263	-0.0792825	0.691581	-0.231826	-0.176575	-0.858621	-1.02376	-0.711191	-0.521467	-0.497317	-0.44805	-0.706985	-0.22803	-0.256042	-0.508385	-0.630637	-0.185663	0.385056	-0.10594	-0.350472	0.129477	-0.0219707	-0.164472	0.000440598	0.150716	0.114556	-0.130631	-0.0376511	-0.0463896	-0.357686	0.234228	0.450423	0.912892	0.888638	0.0720425	-0.283553	-0.346516	-0.497214	-0.19104	-0.426661	-0.171273	0.164486	0.470552	0.340993	0.48038	0.159162	-0.382268	-0.138181	-0.0614681	-0.337488
G8JLB6	HNRNPH1	Heterogeneous nuclear ribonucleoprotein H1 OS=Homo sapiens OX=9606 GN=HNRNPH1 PE=1 SV=1	199	3	51.2	3838	0.539862	0.131579	0.811947	0.0280519	0.0555201	NaN	NaN	-1.34433	-0.470068	-0.90575	NaN	-1.13052	0.619253	0.0939035	NaN	1.26557	NaN	0.376822	-0.0214939	0.793891	0.00513649	NaN	-0.0703421	1.02431	0.166566	NaN	0.227593	0.784595	-0.573363	NaN	-0.92773	0.097621	-0.165515	NaN	-0.807607	NaN	-0.923651	-0.991074	-0.422992	1.0746	NaN	NaN	0.248193	0.459677	0.0556602	NaN	0.401724	NaN	0.3591	NaN	0.0282307
P20396	TRH	Pro-thyrotropin-releasing hormone OS=Homo sapiens OX=9606 GN=TRH PE=1 SV=1	11	2	27.4	92	-0.398219	0.458984	0.619988	0.268351	2.49423	3.58059	2.70758	1.33762	NaN	-0.506852	-0.804141	NaN	NaN	-0.29168	-0.49199	NaN	-0.168933	0.497432	1.20327	0.77	0.579558	1.92454	0.175337	NaN	0.47177	-0.00841808	NaN	0.121156	-0.62565	-1.36075	NaN	NaN	-0.796455	-0.851028	NaN	-0.103932	-1.11597	-1.38301	NaN	-0.228086	0.322452	-0.390292	-0.139473	NaN	-0.614519	-0.464429	NaN	0.530073	-0.127316	-0.188624	NaN
A0A994J5J1	RPN2	Dolichyl-diphosphooligosaccharide--protein glycosyltransferase subunit 2 OS=Homo sapiens OX=9606 GN=RPN2 PE=1 SV=1	79	4	72.1	997	0.450667	0.118754	0.514658	0.0738064	-0.69537	-0.567018	-0.826579	-1.02542	-1.01575	-0.607153	-1.16129	-0.636685	0.365215	-0.0149059	-0.938636	1.3542	0.617615	0.48362	0.943063	-0.464149	-0.315281	-0.284232	-0.40058	0.79921	-1.01706	-0.262242	-0.431232	0.169741	-0.765342	-0.516979	-0.863173	0.229403	-0.293863	-1.18092	-0.416947	-1.46752	-1.26898	-1.1575	-0.475718	0.730897	0.0900068	-0.235621	0.140216	-0.0620251	-0.521852	-0.468532	-0.0577908	-0.294693	-0.386203	-0.388602	-0.37771
P17931	LGALS3	Galectin-3 OS=Homo sapiens OX=9606 GN=LGALS3 PE=1 SV=5	47	6	26.1	366	0.551182	0.0548174	0.140487	0.647747	-0.715081	-1.24227	-0.211763	-0.651775	-0.409366	-0.341713	-0.679607	-0.362185	-0.761945	-0.805393	-1.09349	-1.69106	-0.03508	-0.905418	2.13118	0.112047	-0.914806	-0.226343	-0.549937	-0.471827	-1.16318	-0.144092	0.0119514	-0.450109	-0.264996	-0.234729	-0.144725	-0.370679	-0.533363	-0.446308	-0.228704	-1.41492	-1.70165	-1.33082	-0.79134	-0.159002	-0.617476	-0.492448	-0.503136	-0.13301	-0.434615	-0.375467	-0.336496	-1.19241	-1.09084	-0.624354	-0.267239
P78310	CXADR	Coxsackievirus and adenovirus receptor OS=Homo sapiens OX=9606 GN=CXADR PE=1 SV=1	19	3	40	112	0.112972	0.570548	0.145841	0.485553	-0.268723	-0.153713	-0.535866	-0.598495	-0.0617361	-0.0267477	NaN	0.13995	-0.172523	-0.305195	NaN	NaN	-1.20197	0.415537	-0.273066	-0.201933	0.211146	-0.355322	-0.12587	0.192172	0.488925	NaN	-0.223288	0.490603	0.11196	-0.0436363	0.432414	-0.0857944	-0.439376	NaN	0.150034	-0.0979977	-0.4282	-0.268678	NaN	0.320656	0.0413847	0.163407	0.261804	0.00399589	0.0207577	NaN	-0.15947	0.155992	0.343235	NaN	NaN
Q7L099	RUFY3	Protein RUFY3 OS=Homo sapiens OX=9606 GN=RUFY3 PE=1 SV=1	26	6	52.9	144	0.55614	0.00300507	0.674058	0.00029318	-0.576438	-0.300282	-1.63788	-0.651722	-0.263456	-0.370141	-0.591645	-0.531262	-0.43905	0.0838957	-0.771665	-0.0585356	0.138353	0.499451	-0.152389	0.0628462	0.200788	-0.132582	0.29861	-0.0123491	-0.0911989	-0.200117	-0.0930367	-0.259533	-0.871272	-0.993429	-1.03513	-0.634691	0.235353	-0.690771	-0.670612	-0.192848	0.0230875	-0.528812	-0.344519	0.194767	0.201019	-0.00087738	0.158565	0.0210905	0.150799	-0.164944	0.106101	0.406561	0.140558	0.205169	0.706708
P00338	LDHA	L-lactate dehydrogenase A chain OS=Homo sapiens OX=9606 GN=LDHA PE=1 SV=2	1021	11	36.7	18809	0.194109	0.694524	-0.154685	0.777246	-0.961311	-1.17635	-1.17985	-1.19725	0.270912	0.292988	0.711317	0.447029	0.669189	0.512386	0.916779	0.244066	-0.4126	-0.564373	0.939468	-0.243071	-0.28541	0.483801	0.120909	0.527424	-0.325764	0.699137	0.783091	-1.47274	-1.30949	-0.783501	-0.956648	1.44724	0.940355	1.18581	1.61424	-0.96582	-1.42908	-1.08091	-0.814083	-1.55608	-1.42665	-0.939383	-1.10133	1.01747	1.11981	1.1196	1.10904	-1.42811	-1.19434	-0.786196	-1.41468
P08123	COL1A2	Collagen alpha-2(I) chain OS=Homo sapiens OX=9606 GN=COL1A2 PE=1 SV=7	826	36	129.2	13970	-0.546071	0.236658	-0.539365	0.253546	1.62762	0.766964	2.03944	1.45114	0.652784	1.0127	0.644583	0.0913944	-1.79086	-0.890076	-1.34098	-1.62246	-1.17122	-0.888111	-0.389204	-0.0446739	-0.581804	0.870775	0.357491	-0.84849	-0.470633	0.196056	-0.614902	-0.585255	0.544291	-0.923897	-0.649336	-1.78774	-1.04281	-1.4911	-0.441137	-0.0516548	1.3674	0.532585	0.420294	-0.586262	-0.8561	0.0610218	-0.508654	-1.5366	-1.55166	-1.99533	-1.68048	0.749466	-0.841564	-1.2168	-0.617794
H7C215	RTN4R	Reticulon 4 receptor (Fragment) OS=Homo sapiens OX=9606 GN=RTN4R PE=1 SV=1	17	3	59.5	32	0.314728	0.291089	0.0590138	0.866534	NaN	-1.1691	-0.416446	NaN	0.0733538	-0.104098	0.040906	-1.0865	0.0454121	0.200429	0.242305	NaN	-0.63268	0.383279	NaN	NaN	0.0412569	0.114846	NaN	0.00235081	0.403635	-0.0985622	0.371487	NaN	0.209624	-0.184092	-1.04763	0.0465727	-0.0663166	0.447824	-1.13631	-0.478333	0.460745	NaN	NaN	NaN	0.0844822	0.389201	NaN	-0.144088	-0.676408	-0.997723	-0.466846	-0.00444603	0.723398	-0.124363	NaN
P35556	FBN2	Fibrillin-2 OS=Homo sapiens OX=9606 GN=FBN2 PE=1 SV=3	68	10	314.6	429	0.0401762	0.885446	-0.154572	0.579585	1.7904	1.82965	0.200589	1.08049	0.181384	0.249284	0.556957	-0.481886	-0.0126534	-0.123353	-0.177666	-0.420008	-0.252587	1.08494	0.727077	0.355444	0.0164423	0.732537	0.673595	0.209236	0.6715	0.208698	0.29882	0.0243931	0.303625	-0.425278	-0.325777	-0.260313	-0.176704	-0.19559	0.127209	-0.567657	-0.189211	-0.320332	0.703658	-0.124921	-0.153696	0.165878	0.660504	-0.0989475	-0.638926	-0.616344	-0.940346	-0.262517	-0.545053	-0.301385	-0.301086
H0YB34	RIDA	2-iminobutanoate/2-iminopropanoate deaminase (Fragment) OS=Homo sapiens OX=9606 GN=RIDA PE=1 SV=1	101	5	16	2243	0.144471	0.301445	0.263078	0.0587176	-0.234799	0.0465155	-0.526074	-0.141571	-0.0480738	0.334726	0.104597	0.395704	0.129065	0.391269	0.221306	0.0719738	-0.309537	0.366924	0.0978317	0.377686	0.702459	0.172591	0.128015	0.15717	0.216566	0.188351	0.173708	-0.111557	-0.0655785	-0.18434	-0.46261	0.0407143	-0.0259447	0.0638828	0.301693	0.263926	-0.0156994	0.0878992	0.114283	-0.134091	0.0964231	-0.0395899	0.115482	0.425256	0.478445	0.621716	0.344805	-0.0348082	0.576973	0.497049	0.215941
P42785	PRCP	Lysosomal Pro-X carboxypeptidase OS=Homo sapiens OX=9606 GN=PRCP PE=1 SV=1	37	7	55.8	474	0.150625	0.268308	0.100328	0.484127	0.287417	0.466077	-0.019001	0.176344	-0.104424	0.015934	-0.0990305	0.393432	0.0817671	0.0739746	-0.161215	-0.59775	0.0854006	0.245442	0.205275	0.176551	0.377258	-0.00708294	0.536344	-0.0589228	-0.0927868	0.387812	0.272312	-0.0929174	0.300972	0.141804	0.0316534	0.00862122	-0.166718	0.0564117	-0.0649328	-0.121025	-0.13742	-0.348553	-0.315231	0.019165	0.289225	0.00364208	0.652536	-0.136934	-0.100343	-0.1621	-0.110197	0.0125399	-0.0448198	0.387131	-0.313242
A0A3B3ITJ4	HNRNPL	Heterogeneous nuclear ribonucleoprotein L OS=Homo sapiens OX=9606 GN=HNRNPL PE=1 SV=2	187	14	68	1896	0.322722	0.150705	0.469138	0.0367934	-0.839958	-0.470928	-0.81981	-0.876927	-0.495974	-0.237118	-0.316802	-0.517677	0.63476	0.234312	-0.213488	1.27665	0.0255184	0.290577	0.139198	-0.14081	-0.160927	0.0199471	-0.0473938	0.740036	-0.160063	0.239033	0.182116	0.497841	-0.499094	-0.111514	-0.355473	0.362267	0.0356369	-0.263112	-0.247879	-0.812226	-0.668056	-0.605721	-0.0541134	1.03241	0.475426	0.125854	0.849539	0.0595379	-0.0699596	0.0983734	0.274561	-0.0985851	0.0893631	0.101173	-0.02948
Q9NX46	ADPRS	ADP-ribosylhydrolase ARH3 OS=Homo sapiens OX=9606 GN=ADPRS PE=1 SV=1	131	11	38.9	2088	0.660741	7.08908e-06	0.539335	6.65413e-05	-0.545106	-0.355618	-0.953239	-1.1729	-0.342391	-0.206593	-0.287142	-0.284976	-0.287805	-0.0757408	-0.172511	-0.417704	0.355205	0.392304	0.0308867	0.117677	0.153891	0.115647	0.25533	0.271996	0.0669441	0.392026	0.439667	-0.224526	-0.397915	-0.263787	-0.380031	0.0988274	-0.0631418	-0.0260754	0.0595379	-0.0793085	-0.325499	-0.295937	-0.428573	0.236803	0.432024	0.45236	0.350595	0.392218	0.474451	0.389876	0.512814	0.244789	0.190902	0.145902	0.322859
M0QYS1	RPL13A	Large ribosomal subunit protein uL13 (Fragment) OS=Homo sapiens OX=9606 GN=RPL13A PE=1 SV=2	40	6	24.2	472	0.494907	0.144671	0.305194	0.372189	-0.6442	-1.30065	-2.86811	NaN	-1.08274	-0.741649	-1.17437	-0.689455	0.020031	-0.101421	-0.88755	-0.105443	-0.32807	0.289429	NaN	-0.199974	-0.101364	-1.05001	NaN	0.0951633	-0.672791	-0.849154	-0.563614	0.7759	-0.286524	-0.752318	-1.10042	0.177284	-0.462353	-0.578979	0.265472	-1.3155	-0.927257	NaN	-0.922761	1.23701	-0.109002	-0.602951	NaN	0.00606346	-0.178321	-0.0290289	0.175998	-0.593081	-0.0198908	-0.539097	-1.11802
Q96DE0	NUDT16	U8 snoRNA-decapping enzyme OS=Homo sapiens OX=9606 GN=NUDT16 PE=1 SV=2	18	3	21.3	130	0.572166	0.0247356	0.208525	0.424042	-0.411895	-0.317962	-0.440602	-2.38867	0.0731907	0.125967	NaN	0.180993	0.116725	-0.0242691	NaN	0.152496	0.364651	0.33588	-0.241678	0.75692	0.456886	0.193352	0.272127	0.540033	-0.0662155	NaN	0.175674	0.010293	-0.584554	-0.0856667	-0.104486	0.0128231	-0.0570593	NaN	0.0712528	0.480056	0.020442	0.234872	0.102021	0.382291	0.12232	-0.0458746	-0.544794	0.516438	0.26735	NaN	0.0986986	0.429795	0.550936	NaN	0.398991
P30626	SRI	Sorcin OS=Homo sapiens OX=9606 GN=SRI PE=1 SV=1	207	7	21.7	1926	0.149622	0.323184	0.0457569	0.79358	-0.377324	0.220516	-0.12408	-0.812202	0.522537	0.389652	0.642929	0.00409508	0.458271	0.269367	0.350468	0.531542	0.100964	0.0871296	0.0152588	0.559294	0.668655	0.318861	0.495043	0.30039	0.433786	0.282961	0.286291	0.181353	0.00698662	0.302109	-0.113251	0.182384	0.221563	0.1465	0.00791359	0.64053	0.471109	0.584278	0.395399	0.352627	0.0141277	0.293391	0.421453	0.302919	0.283272	0.420578	0.296124	0.058691	0.378595	0.334492	0.419687
P08237	PFKM	ATP-dependent 6-phosphofructokinase, muscle type OS=Homo sapiens OX=9606 GN=PFKM PE=1 SV=2	52	7	85.1	189	0.543225	0.0409802	0.29204	0.275067	-0.456688	-0.13149	-1.6841	-1.05888	-0.466034	-0.585397	-0.941974	-0.44381	0.706931	0.581276	-0.61297	0.888604	0.736723	0.742044	0.386387	0.0641384	-0.285261	-0.381395	-0.249921	0.965638	0.381879	-0.0965395	-0.14237	0.166056	-0.535503	-0.508696	-0.39889	0.527257	0.109041	-0.683743	-0.236303	-0.372216	-0.513133	-0.67181	0.129613	0.393954	0.71574	-0.786929	0.0237818	0.164394	-0.196985	-0.0499001	0.371666	-0.187249	0.084713	-0.0411367	0.0241032
P60174	TPI1	Triosephosphate isomerase OS=Homo sapiens OX=9606 GN=TPI1 PE=1 SV=4	1890	17	26.7	39630	0.295196	0.141333	0.173073	0.410638	-0.44268	-0.333691	-1.30243	-1.53278	0.24122	0.445755	0.44117	0.441183	-0.0571003	0.169521	0.282013	-0.248259	0.112242	0.2819	0.185572	0.279921	0.328312	0.19659	0.178812	0.0948391	-0.443354	0.173038	0.121214	-0.0223999	-0.199961	-0.089592	-0.170376	0.247185	0.0632763	0.0999584	0.303152	0.478424	0.308111	0.1973	0.345766	0.056675	0.074379	0.126911	-0.225475	0.3848	0.521317	0.583914	0.509378	0.239925	0.519436	0.378151	0.468311
J3QRS3	MYL12A	Myosin light chain 12A OS=Homo sapiens OX=9606 GN=MYL12A PE=1 SV=1	108	5	20.4	1547	0.491349	0.00530531	0.46432	0.00576114	-0.241856	0.137639	-0.88594	-1.17815	0.082365	0.256064	0.0852785	-0.180721	0.0993528	-0.063364	-0.0826893	0.470604	0.504276	0.530399	0.89906	0.604347	0.191663	0.0395679	0.107345	0.305421	0.611433	0.164415	0.0706139	0.0660305	-0.0690241	-0.411518	-0.324432	-0.288272	-0.207257	-0.261408	0.0774298	-0.36861	-0.450346	-0.552329	-0.144235	0.575483	0.490595	0.117891	0.0461054	0.279557	0.317517	0.36691	0.313333	-0.245094	0.214573	0.116921	0.0440788
P15848	ARSB	Arylsulfatase B OS=Homo sapiens OX=9606 GN=ARSB PE=1 SV=1	10	3	59.6	49	0.195834	0.179085	0.449035	0.0027956	0.537766	0.452822	-0.286754	NaN	-0.12605	0.0550623	-0.149478	0.189497	-0.356793	-0.227613	0.042943	NaN	0.324814	0.321938	NaN	0.290076	0.230087	0.196443	NaN	0.0673132	-0.342948	0.463735	0.329309	-0.210366	-0.509376	-0.458536	-0.444984	-0.31121	-0.587507	-0.171612	-0.15628	-0.269897	-0.239918	NaN	NaN	-0.202724	0.141298	0.0865631	NaN	-0.0162935	0.0232677	0.113325	0.189462	0.373407	0.109921	0.312437	NaN
Q9UI15	TAGLN3	Transgelin-3 OS=Homo sapiens OX=9606 GN=TAGLN3 PE=1 SV=2	246	11	22.5	2241	0.293016	0.234487	0.452846	0.0670199	-0.684187	-0.564651	-1.58871	-1.64807	0.683073	-0.152138	-0.416604	0.216961	0.347015	0.409395	0.275984	0.412764	-0.468796	0.366226	-0.456339	-0.137011	0.262417	-0.306266	0.0856266	0.379107	0.442554	0.293737	0.278522	0.248707	-0.689416	-0.122644	-0.318413	0.284697	-0.101971	-0.30452	-0.188686	-0.276186	-0.422308	-0.858318	-0.537307	0.812557	0.243053	0.44445	-0.265305	0.257086	0.461081	0.0761967	0.485813	-0.236805	-0.185148	-0.18846	0.243269
O60869	EDF1	Endothelial differentiation-related factor 1 OS=Homo sapiens OX=9606 GN=EDF1 PE=1 SV=1	147	11	16.4	1386	0.00908496	0.975679	-0.151502	0.643716	-0.801135	-0.35928	-1.08444	-2.2281	0.810019	0.787441	0.680218	0.336044	1.08757	0.861738	1.15016	1.07735	-0.388897	-0.505017	-0.289007	0.288095	0.612984	0.0392094	0.183311	0.596918	0.85396	0.3815	0.451334	0.44034	0.267282	0.257675	-0.020134	0.49375	0.774961	0.291979	0.346621	0.862169	0.77322	0.371401	0.186762	0.455587	0.0533581	0.399145	-0.118248	0.378736	0.489557	0.178141	0.443056	0.208042	0.39139	0.0226192	0.326614
O95825	CRYZL1	Quinone oxidoreductase-like protein 1 OS=Homo sapiens OX=9606 GN=CRYZL1 PE=1 SV=2	17	5	38.7	78	0.35744	0.0827586	0.286804	0.172202	-0.956167	-0.512908	NaN	-1.09897	-0.26648	0.131226	0.232211	-0.176163	-0.0114594	NaN	0.0427437	NaN	-0.133145	NaN	0.174545	0.0102882	0.231921	NaN	-0.0910778	0.127517	NaN	0.183666	0.0305023	0.176021	-0.533069	NaN	-0.790753	0.329098	NaN	0.150251	0.0622215	-0.250407	NaN	0.133092	NaN	0.352416	0.00325775	NaN	0.14644	0.139524	0.19904	0.308384	0.335573	0.138144	NaN	0.144464	NaN
P20774	OGN	Mimecan OS=Homo sapiens OX=9606 GN=OGN PE=1 SV=1	49	7	33.9	534	-0.773399	0.153711	-0.378252	0.507517	1.30528	0.382425	2.71802	2.73738	NaN	-0.501788	0.926877	NaN	NaN	-1.15025	-1.19393	-1.58755	-0.587255	-0.263533	0.0150242	-0.20709	-0.810336	-0.217959	0.284635	NaN	-0.90205	-0.635564	NaN	-1.08565	-0.445059	-0.834807	NaN	NaN	-1.21286	-1.22912	NaN	-0.150948	1.3547	0.78711	1.08157	-0.780075	-0.508029	-0.363469	-0.802903	NaN	-1.33828	-1.05249	NaN	0.410224	-0.685651	-0.340026	-0.249669
K7EJJ5	CLTC	Clathrin heavy chain OS=Homo sapiens OX=9606 GN=CLTC PE=1 SV=2	435	53	192.3	4519	0.425202	0.0218918	0.510962	0.00519314	-0.610823	-0.476616	-0.89978	-0.816854	-0.65593	-0.377554	-0.372667	-0.624777	-0.0673409	0.0607891	-0.464163	0.422539	0.41353	0.492014	0.73415	-0.264486	-0.248716	-0.109556	-0.0880451	0.301573	-0.874844	0.0187988	-0.173443	0.124105	-0.163967	-0.275003	-0.518564	-0.0798435	-0.341736	-0.16095	-0.223757	-0.78199	-0.732609	-0.644142	-0.549576	0.52775	0.517757	-0.0148678	0.220865	0.121965	0.0542507	0.260656	0.187159	-0.283016	-0.0477009	0.326021	-0.0873222
P10412	H1-4	Histone H1.4 OS=Homo sapiens OX=9606 GN=H1-4 PE=1 SV=2	819	5	21.9	10676	0.733034	0.0870967	0.862147	0.0412644	-1.0572	0.570198	-1.96257	-1.28713	-0.755816	-1.1605	-0.914867	-1.87899	0.892859	1.08426	0.132431	1.56958	0.239048	1.55334	0.370335	0.18885	1.08604	0.515654	-0.0865536	1.13219	-0.836643	-0.0724525	-0.396851	0.891228	0.683224	0.00041008	-0.857851	0.282742	-0.444807	-0.830463	-0.239944	-0.706888	-1.48502	-0.962637	0.493908	0.875019	0.951582	-0.792274	-0.570885	0.106497	0.419474	0.602743	0.412619	1.48301	1.31383	1.07249	1.29556
P31689	DNAJA1	DnaJ homolog subfamily A member 1 OS=Homo sapiens OX=9606 GN=DNAJA1 PE=1 SV=2	13	4	44.8	64	0.428319	0.0864272	0.586577	0.0171898	-0.524154	-0.69066	-1.13993	-1.09272	-1.17567	-1.26287	NaN	-0.333113	-0.297684	-0.0724792	NaN	0.279573	-1.02665	0.377152	-0.00837612	-0.738958	-0.260654	-0.498005	0.0786304	-0.194701	0.353483	NaN	-0.108429	0.242304	-0.617569	-0.716089	-0.721715	-0.493814	-0.39604	NaN	-0.30604	-0.81711	-0.433531	-1.09015	-1.00436	0.710039	-0.529755	-0.384501	0.42664	-0.576715	-0.378614	NaN	-0.134826	0.165778	0.338138	NaN	0.453119
P54687	BCAT1	Branched-chain-amino-acid aminotransferase, cytosolic OS=Homo sapiens OX=9606 GN=BCAT1 PE=1 SV=3	81	7	42.9	296	-0.0254122	0.926491	0.255681	0.325899	-0.861345	-0.172894	-0.663117	-0.536008	0.527553	0.902725	0.196712	-0.322283	0.947231	0.979845	0.673981	0.373416	0.550947	-0.321784	0.089612	-0.357328	0.559776	-0.0136147	-0.0259323	0.156273	-0.308049	0.631077	0.634821	0.237119	-0.132431	-0.0902395	-0.312905	-0.252926	-0.407689	-0.459995	-0.699482	-0.928888	-1.33209	-1.10936	-1.23895	0.185386	0.298823	0.105687	-0.0333652	-0.732312	-0.409009	-0.440089	-0.0930719	-0.217402	-0.651326	-1.07639	-0.596605
P78371	CCT2	T-complex protein 1 subunit beta OS=Homo sapiens OX=9606 GN=CCT2 PE=1 SV=4	231	24	57.5	4641	0.389229	0.078353	0.70928	0.00160321	-0.546463	-0.654374	-1.18643	-1.14622	-0.630398	-0.35791	-0.262049	-0.477112	0.387623	0.27939	-0.431236	1.0706	0.490738	0.535273	0.32531	-0.0927391	-0.137716	-0.194872	-0.17675	0.572935	-0.715554	0.0548477	-0.00497913	0.219004	-0.399243	-0.420607	-0.464246	-0.0794373	-0.320475	-0.623268	-0.17091	-0.956769	-0.799895	-1.02341	-0.415728	0.67194	0.428938	-0.114155	0.129866	0.159592	0.276091	0.38615	0.427806	0.02458	0.223001	0.281034	0.161528
Q96HF1	SFRP2	Secreted frizzled-related protein 2 OS=Homo sapiens OX=9606 GN=SFRP2 PE=1 SV=2	86	7	33.5	1020	-0.0452228	0.919402	-0.924634	0.0242294	2.45216	2.6012	-0.911718	-0.73612	-0.878037	0.424265	-0.840016	-0.899478	-0.199574	-0.179983	-0.312726	-0.274951	-1.13394	0.190911	1.13598	-0.174392	0.484343	1.24886	-0.427655	0.478128	-0.79264	-0.563326	-0.719119	0.932695	1.01255	0.721707	0.798446	0.774475	0.133931	0.360189	0.169293	-0.74395	0.329534	-0.362399	1.46509	0.257289	0.0770521	0.462857	0.374435	-0.834438	-0.521732	-0.767632	-0.81778	-0.888309	-0.948738	-0.932405	-0.964643
P0DP23	CALM1	Calmodulin-1 OS=Homo sapiens OX=9606 GN=CALM1 PE=1 SV=1	988	7	16.8	17573	-0.0463645	0.830239	-0.0206029	0.933615	-0.411564	0.308208	-0.74284	-1.16993	0.675961	0.526701	0.796457	0.214041	0.241568	0.550745	0.924219	0.551716	-0.157955	0.319092	-0.0772381	0.339149	0.0711956	0.00658417	0.274597	-0.0768852	0.854534	0.142263	0.0544968	-0.0948906	-0.355068	-0.052721	-0.218393	0.0475941	0.459867	0.420368	-0.141825	0.394823	0.466372	0.450068	0.126627	0.0421028	0.00270081	0.150047	-0.354834	0.0856419	0.24497	0.191349	0.168861	0.179573	0.143476	0.00391197	0.397785
P46777	RPL5	Large ribosomal subunit protein uL18 OS=Homo sapiens OX=9606 GN=RPL5 PE=1 SV=3	148	11	34.3	1364	0.747714	0.000940043	0.87514	8.43889e-05	-0.688853	-0.621384	-1.46866	-1.67577	-0.643193	-0.603718	-0.151785	-0.854336	0.130829	0.0375881	-0.0299187	0.349972	1.05406	0.75811	0.584201	-0.0397243	-0.000917435	-0.141373	-0.055335	0.390697	-0.0396366	0.0460434	-0.0322399	0.242268	-0.201193	-0.28474	-0.517522	0.0402489	-0.219667	-0.499091	-0.451963	-0.457487	-0.333841	-0.668979	-0.231016	0.874727	0.911964	0.43656	0.432549	0.488312	0.381203	0.653561	0.567175	0.404854	0.813295	0.53401	0.420483
Q8WWM7	ATXN2L	Ataxin-2-like protein OS=Homo sapiens OX=9606 GN=ATXN2L PE=1 SV=2	15	5	113.3	42	0.478793	0.015325	0.454199	0.0168635	-0.486389	-0.415816	-0.577752	-0.675756	-0.0722084	0.176366	-0.0522194	-0.43433	-0.113683	0.629541	0.805958	0.187782	0.160618	0.213849	0.0688	0.497375	0.740849	0.294562	0.56677	-0.131799	1.22093	0.611342	0.0806293	0.155369	0.0851879	0.0888338	-0.676742	-0.340669	0.262129	0.0488796	-0.326141	0.324758	0.183126	0.234483	-0.516752	0.516729	0.52667	0.591045	0.214568	0.0103455	0.58669	0.369719	0.372371	0.496983	0.89929	0.336182	0.0522566
Q07954	LRP1	Prolow-density lipoprotein receptor-related protein 1 OS=Homo sapiens OX=9606 GN=LRP1 PE=1 SV=2	59	17	504.3	491	0.609455	0.000609896	0.34015	0.0332798	0.456627	0.0101824	0.027276	-0.176523	-0.406099	-0.298778	-0.501894	-0.45453	-0.427475	-0.584731	-1.15135	-0.954742	0.333182	0.231032	0.82906	0.330235	0.305193	0.578969	0.213922	-0.0752382	-0.299744	0.0639496	0.10325	-0.195449	-0.236902	-0.317715	-0.734367	-0.374082	-0.37826	-0.0814085	-0.32309	-0.196126	-0.122238	-0.422282	-0.545375	0.0230122	0.0892439	0.0225525	-0.114189	-0.0336704	-0.157537	-0.306864	-0.212628	0.442584	0.18534	0.162325	0.0543356
P37198	NUP62	Nuclear pore glycoprotein p62 OS=Homo sapiens OX=9606 GN=NUP62 PE=1 SV=3	18	2	53.2	579	0.782784	0.00117659	0.925828	7.48714e-05	-0.672959	-0.470099	NaN	-1.05488	NaN	-0.468814	-0.671974	-0.977132	NaN	NaN	-0.353795	0.335425	0.439803	NaN	0.427711	0.603058	-0.0132723	NaN	0.0164757	NaN	NaN	0.0733232	0.139942	-0.0127668	-0.538395	NaN	-0.987213	NaN	NaN	-0.582385	-0.475239	-0.40312	NaN	-1.01907	-0.576635	0.762166	0.60761	NaN	0.159568	NaN	0.253951	0.110385	0.350624	0.51769	NaN	0.0598774	0.341403
P16403	H1-2	Histone H1.2 OS=Homo sapiens OX=9606 GN=H1-2 PE=1 SV=2	793	6	21.4	10168	0.662865	0.148348	0.660633	0.152539	-0.875961	0.266788	-2.33883	-2.08179	-0.79636	-1.46865	-1.09752	-1.94368	1.09991	1.15991	0.0793571	1.77609	-0.480352	1.19842	0.214506	0.123171	0.619513	0.344276	-0.47538	1.21045	-0.707415	-0.119062	-0.338936	1.20054	0.395363	0.0391235	-0.660582	0.300989	-0.502403	-1.17274	-0.196302	-0.621775	-1.38411	-0.910603	0.51428	0.899864	0.491087	-1.01999	-0.883459	-0.0182648	0.0116959	0.23782	0.39559	1.35597	1.19107	0.922672	1.34531
Q00796	SORD	Sorbitol dehydrogenase OS=Homo sapiens OX=9606 GN=SORD PE=1 SV=4	79	9	38.3	345	0.159368	0.447782	0.176372	0.421814	-0.779348	-0.683994	-1.61133	0.0204468	0.401094	0.489763	0.838085	0.407582	0.0240307	0.0541162	0.137192	-0.188282	-0.220721	-0.140722	0.456128	0.298654	0.514206	0.404411	0.304906	0.138462	-0.777275	0.0574532	-0.0988789	-0.211957	-0.162235	-0.46503	-0.443819	0.0487576	-0.222436	-0.228891	-0.205188	0.239442	0.0200891	-0.0358	0.096034	0.0083046	0.0695362	-0.00723553	-0.304917	-0.0500946	0.09622	0.255091	-0.0060606	0.0233898	0.215419	0.0563908	0.189392
P09603	CSF1	Macrophage colony-stimulating factor 1 OS=Homo sapiens OX=9606 GN=CSF1 PE=1 SV=2	11	2	60.1	0	-0.249247	0.380659	-0.00137929	0.997557	0.518373	NaN	0.538216	0.414417	NaN	-0.509518	-0.647639	NaN	NaN	-0.131453	0.0644236	NaN	NaN	-0.554345	-0.349945	0.026556	-0.605824	-0.216392	-0.645233	NaN	0.821923	-0.188633	NaN	-0.187382	-0.267168	-0.147058	NaN	NaN	0.466539	0.196011	NaN	NaN	-0.683784	-0.863696	NaN	-0.138866	NaN	0.0556574	0.246465	NaN	-0.0494041	-0.242137	NaN	NaN	-0.704529	-0.663379	NaN
D6RER5	SEPTIN11	Septin OS=Homo sapiens OX=9606 GN=SEPTIN11 PE=1 SV=1	244	13	49.8	2347	0.540223	0.0159315	0.54599	0.0117911	-1.02939	-0.792462	-1.25772	-1.85314	-0.29608	0.15374	0.60544	-0.372053	-0.0907383	-0.316414	-0.0931473	-0.0242462	0.691811	0.18992	0.191469	0.240263	0.121502	-0.267061	0.201326	0.0351219	-0.410902	0.0625343	-0.0325584	-0.267558	-0.649054	-0.728387	-0.859653	-0.646802	-0.80846	-0.696604	-0.482963	0.10198	-0.0804596	-0.139944	-0.249932	0.111835	0.0847931	-0.281981	-0.325951	-0.21887	0.025034	0.0335293	0.182667	0.115316	0.538912	0.385687	0.393068
P62701	RPS4X	Small ribosomal subunit protein eS4, X isoform OS=Homo sapiens OX=9606 GN=RPS4X PE=1 SV=2	81	10	29.6	599	0.488818	0.0753229	0.813351	0.0032549	-0.706259	-0.604123	-1.27362	-1.60478	-0.894642	-0.601869	-0.220042	-1.14937	0.198956	0.12097	-0.271347	0.919232	0.319242	0.501963	0.584359	-0.270836	-0.0970697	-0.368834	-0.257695	0.360938	-1.03731	0.0920153	-0.0294294	0.343729	-0.212475	-0.132439	-0.558066	0.0174656	-0.473493	-0.855364	-0.416725	-1.24887	-1.72405	-1.22342	-0.458322	0.953125	0.720428	0.0641165	0.573999	-0.0113859	-0.100819	0.0646315	0.387156	-0.135653	0.178737	0.16829	-0.044445
A6NEL0	HMGN1	High mobility group nucleosome binding domain 1 OS=Homo sapiens OX=9606 GN=HMGN1 PE=1 SV=1	13	2	12.4	159	0.452861	0.174941	0.512042	0.137221	-1.12217	-0.507618	NaN	-2.04884	-0.0464468	-0.766571	NaN	NaN	-0.147339	-0.512109	NaN	0.399152	-0.764845	-0.545772	-0.599303	0.234616	0.0298882	NaN	-0.237286	0.160425	0.593223	NaN	NaN	-0.485437	-1.56251	NaN	NaN	0.236911	-0.152157	NaN	NaN	-0.796393	-0.465185	-0.671801	-0.346789	0.533937	-0.451594	NaN	-0.216155	0.734055	-0.260384	NaN	NaN	-0.668173	0.148787	NaN	0.0325012
Q02809	PLOD1	Procollagen-lysine,2-oxoglutarate 5-dioxygenase 1 OS=Homo sapiens OX=9606 GN=PLOD1 PE=1 SV=2	164	20	83.5	1664	0.055882	0.786503	0.0616161	0.784253	0.774488	0.240931	0.6102	0.270027	0.202076	0.145742	0.151232	0.317721	-0.484364	-0.175398	-0.528594	-0.887699	-0.0668001	0.0816488	0.597161	-0.0593586	-0.330727	0.558463	0.442163	0.263708	-0.449731	0.0764217	0.085084	-0.00110817	0.625423	0.259226	0.18182	0.179485	0.240092	0.032959	0.536102	-0.446671	-0.0457869	-0.413609	-0.0559654	-0.00393486	0.297859	0.817424	0.756355	0.224102	0.0427856	0.221015	-0.0591879	-0.130327	-0.132526	-0.101293	-0.10091
A0A9L9PXT0	GPS1	G protein pathway suppressor 1 OS=Homo sapiens OX=9606 GN=GPS1 PE=1 SV=1	31	7	62.3	308	0.165566	0.509612	0.192436	0.480937	1.57029	NaN	-0.637095	-1.90753	-0.254426	0.0505161	0.149825	0.224183	-0.158105	0.0276337	-0.271602	NaN	NaN	0.106423	0.101645	-0.0895138	0.0589962	0.139896	0.159225	0.110691	-0.197384	0.114296	-0.0549269	0.308256	0.351906	-0.229901	-0.242156	-0.00819778	0.0784664	-0.0500879	0.0734634	NaN	0.0356493	-0.234296	NaN	0.363359	NaN	0.187819	0.0591583	-0.0134344	0.147877	0.275385	0.386646	NaN	0.322093	0.0778112	NaN
F6SYF8	DKK3	Dickkopf WNT signaling pathway inhibitor 3 OS=Homo sapiens OX=9606 GN=DKK3 PE=1 SV=1	298	9	39.9	5579	-0.534515	0.0926836	-0.320297	0.321153	2.37393	1.61968	0.711615	0.573294	0.59227	-0.421083	0.211296	-0.379471	-0.440632	-0.333487	-0.763902	-0.860128	-1.02247	-0.554448	-0.155367	-0.342911	0.0935516	0.554611	-0.243464	-0.411809	0.137344	-0.637226	-0.654369	-0.555565	-0.384554	-0.653196	-0.553388	-0.830832	-0.665694	-0.813173	-0.96874	-0.142191	-0.0246601	-0.0979729	1.23748	-0.653318	-0.50296	-0.270115	-0.199484	-0.721375	-0.988197	-0.981981	-1.10681	-0.395435	-1.11592	-0.702206	-0.658253
Q15942	ZYX	Zyxin OS=Homo sapiens OX=9606 GN=ZYX PE=1 SV=1	45	9	61.2	198	0.431419	0.017961	0.385056	0.0288218	-0.495064	-0.332911	-0.420673	-0.713304	0.250567	0.498852	0.770684	0.0236492	0.0941648	0.21534	0.480587	0.217295	1.62228	0.311824	0.513255	0.483616	0.463321	0.409882	0.250956	0.0792522	0.685406	0.428761	0.0371485	0.127493	-0.0746431	0.213506	-0.27527	-0.299865	0.0716772	-0.0223541	-0.365396	0.301951	-0.0419779	0.0152912	-0.254923	0.534935	0.358757	0.488706	0.223634	0.0396147	0.334942	0.313521	0.0709467	0.462432	0.549862	0.289104	0.349711
Q9NYF8	BCLAF1	Bcl-2-associated transcription factor 1 OS=Homo sapiens OX=9606 GN=BCLAF1 PE=1 SV=2	93	13	106.1	788	0.517992	0.0375476	0.194505	0.450459	-1.10074	-0.455549	-1.30925	-2.52215	-0.0880432	-0.0765371	-0.0246296	-0.232049	0.186757	0.070961	-0.0233059	0.377442	-0.304714	0.0160055	-0.591145	0.0909605	0.239769	0.0319719	0.107065	0.425912	0.93982	-0.0204611	-0.00126362	-0.0600595	-0.210922	-0.269123	-0.423303	0.225152	0.194448	-0.137392	-0.120409	0.45507	0.267354	0.230734	-0.0341768	0.353026	-0.0216427	0.2592	-0.263327	0.373237	0.351135	0.176067	0.326556	0.0587997	0.487164	0.0774279	0.273792
P07686	HEXB	Beta-hexosaminidase subunit beta OS=Homo sapiens OX=9606 GN=HEXB PE=1 SV=4	116	7	63.1	419	0.0914004	0.626403	-0.0473158	0.822383	0.128939	0.212991	0.32912	-0.153106	-0.0582514	-0.281213	-0.262897	0.0823278	-0.291975	NaN	0.170744	-1.19158	-0.0559454	NaN	-0.267675	-0.115093	0.0419674	0.317547	-0.386621	0.0388031	NaN	0.113111	0.0606813	-0.24488	-0.20747	0.134189	0.0204802	0.109316	NaN	0.433861	0.191395	-0.417651	NaN	-0.8149	-0.248845	-0.178096	-0.170097	0.0133924	-0.375592	0.245307	-0.106475	0.0130558	-0.413378	-0.332389	NaN	-0.0461254	-0.319034
Q6IBS0	TWF2	Twinfilin-2 OS=Homo sapiens OX=9606 GN=TWF2 PE=1 SV=2	67	5	39.5	626	0.539322	0.00120662	0.368128	0.0163262	-0.485415	-0.12883	-0.589385	-1.356	0.0937643	0.102117	0.0611572	-0.00690079	-0.183018	-0.337182	-0.186704	-0.689977	0.0826979	0.224855	0.168898	0.625682	0.205587	0.417257	0.207536	0.221172	0.169703	0.0767641	0.134884	0.0737152	-0.459874	-0.331964	-0.616354	-0.316156	-0.389797	-0.514805	-0.366789	0.126698	-0.101482	-0.0573769	-0.178345	0.444727	-0.183185	0.469494	-0.0903502	0.287948	-0.012394	-0.19332	0.0162525	0.123666	0.237294	-0.0581932	0.243069
P47972	NPTX2	Neuronal pentraxin-2 OS=Homo sapiens OX=9606 GN=NPTX2 PE=1 SV=2	62	10	47	526	-0.0840061	0.765167	0.187009	0.505167	0.68394	1.06638	-1.16342	-1.11375	0.647891	-0.133079	0.445123	-0.0590954	-0.179914	0.435077	-0.0642529	-0.569077	-1.19165	-0.631861	-1.17741	-0.308356	0.370597	0.459908	0.243936	0.16393	0.425569	0.23939	0.478043	-0.0844021	0.0175619	-0.0800886	-0.585732	-0.107254	-0.493855	0.200282	-0.122686	-0.363478	-0.496469	-0.676455	-0.482253	0.0144653	-0.183344	0.678801	0.720839	0.0630102	-0.372169	-0.529668	-0.258645	-0.403853	-0.206414	-0.49499	-0.0587502
P60891	PRPS1	Ribose-phosphate pyrophosphokinase 1 OS=Homo sapiens OX=9606 GN=PRPS1 PE=1 SV=2	38	6	34.8	324	0.339718	0.15394	0.813561	0.00101776	-0.969445	-0.89467	-1.14412	-0.755937	-1.01598	-0.624191	-0.587578	-0.610758	0.0698509	0.231761	-0.527273	0.733225	-0.372878	0.14298	0.432689	-0.499952	-0.0500021	-0.408164	-0.396755	0.367359	-0.675103	0.0135365	-0.403999	0.531791	-0.180986	0.216828	-0.124679	0.461102	-0.0391779	-0.311452	0.189176	-1.0793	-0.843433	-0.735771	-0.583513	1.32098	1.35729	0.482857	0.56653	0.684594	0.599873	0.857286	0.597038	0.293375	0.146176	0.196012	0.161298
Q08629	SPOCK1	Testican-1 OS=Homo sapiens OX=9606 GN=SPOCK1 PE=1 SV=1	30	3	49.1	172	-0.658012	0.0119368	-1.14059	3.25719e-05	0.945896	1.3229	0.0140276	-0.43749	0.855999	-0.0700407	0.493414	-0.096097	0.527738	0.0521393	-0.335998	-0.11323	-1.12087	-0.914827	-0.695066	-0.760823	-0.391825	-0.295445	-0.251455	-0.418032	0.81052	0.00174427	-0.306066	0.425314	0.366966	0.201735	0.387123	-0.0317726	-0.273552	0.260322	0.299945	1.37004	1.478	0.721749	1.15503	-0.622342	-0.650512	-0.251178	0.0562496	-0.902737	-0.830717	-0.850578	-0.744761	-0.20209	-1.26719	-0.568273	-0.49208
Q9C0C2	TNKS1BP1	182 kDa tankyrase-1-binding protein OS=Homo sapiens OX=9606 GN=TNKS1BP1 PE=1 SV=4	29	7	181.7	243	0.473447	0.0260247	0.49151	0.0204526	-0.291877	0.0452471	0.347699	-0.906925	0.541437	-0.268744	-0.180257	-0.235022	1.03525	0.548019	0.515334	NaN	0.740481	0.256901	0.824058	0.831845	0.209799	0.515219	0.237249	0.880815	1.05753	0.380569	0.423613	0.270887	-0.269805	-0.315056	-0.546251	0.573352	0.191654	-0.192049	-0.48856	0.219256	-0.270288	-0.543097	NaN	0.856576	0.769258	0.24826	0.101463	0.816548	0.0227871	0.227387	0.257742	0.345717	0.328885	0.0620279	NaN
A0A994J3H1	PPP2R1A	Protein phosphatase 2 scaffold subunit Aalpha OS=Homo sapiens OX=9606 GN=PPP2R1A PE=1 SV=1	139	14	66.9	1309	0.55205	0.00654185	0.675991	0.000702004	-0.473023	-0.215928	-1.17156	-1.10198	-0.391623	-0.280036	0.0291595	-0.568901	0.135741	-0.08883	-0.497498	0.809831	0.542564	0.71568	0.466922	0.183599	0.0361519	0.179862	0.209183	0.442383	-0.57005	0.336316	0.0331812	0.21015	-0.438557	-0.476409	-0.561749	-0.0885592	-0.415011	-0.741086	-0.410373	0.098959	-0.345477	-0.259771	-0.296728	0.774142	0.537333	0.337844	0.930965	-0.0104036	0.138801	0.163597	0.322649	0.167883	0.41425	0.379248	0.230978
P62263	RPS14	Small ribosomal subunit protein uS11 OS=Homo sapiens OX=9606 GN=RPS14 PE=1 SV=3	55	4	16.3	793	0.58379	0.0514451	0.886518	0.00306335	-0.883584	-0.641305	-1.36748	-1.29413	-0.71931	-0.542355	-0.660966	-1.25704	0.449329	0.404862	-0.54927	1.16354	0.672668	0.532374	0.521226	0.00375557	-0.0745707	-0.502031	-0.410007	0.612432	-0.569678	0.201557	0.0277424	0.559512	-0.153131	-0.768316	-0.999957	0.295864	-0.181823	-0.978691	-0.35668	-1.41666	-1.22443	-1.40329	-0.313414	1.21909	0.820723	-0.190134	0.427097	0.294901	0.228657	0.264648	0.432882	-0.192071	0.177333	0.240527	-0.0264511
P26368	U2AF2	Splicing factor U2AF 65 kDa subunit OS=Homo sapiens OX=9606 GN=U2AF2 PE=1 SV=4	174	9	53.5	2601	0.179953	0.407322	0.0430694	0.866534	-0.688972	-0.500873	-1.10634	-1.68034	0.231045	0.203913	0.5903	-0.0274239	-0.0453701	-0.0798664	0.0462475	0.152308	-0.588608	-0.437708	-0.309263	0.232513	0.272549	0.00939751	0.195749	-0.0535507	0.0681515	0.0187607	-0.0917683	-0.196321	-0.741252	-0.116848	-0.456954	-0.0688744	-0.112812	-0.185946	-0.255317	0.540087	0.456835	0.605242	0.327961	0.0907364	-0.202297	-0.0669594	-0.197939	-0.205368	-0.0325699	-0.0486431	0.0120697	0.176374	0.325142	0.0716324	0.390455
A0A7P0T840	CANX	Calnexin OS=Homo sapiens OX=9606 GN=CANX PE=1 SV=1	207	17	68.2	2369	0.40618	0.116734	0.477861	0.0626569	-0.795761	-0.833	-1.39873	-0.766769	-1.01939	-1.19312	-1.40004	-1.10996	0.174036	-0.108664	-0.79674	0.998846	-0.0807056	0.145281	-0.0634575	-0.783434	-0.766771	-0.836535	-0.527876	0.604479	-0.539251	-0.017519	-0.228079	-0.116793	-0.894777	-0.870952	-1.02138	-0.00509071	-0.587147	-0.669338	-0.48764	-1.05537	-1.45488	-0.907665	-0.487083	0.342262	-0.771006	-0.935019	-0.302511	0.349682	-0.0023365	-0.113882	0.299057	-0.52058	-0.315117	-0.46587	-0.388462
J3QRL2	MPRIP	Myosin phosphatase Rho interacting protein (Fragment) OS=Homo sapiens OX=9606 GN=MPRIP PE=1 SV=1	27	1	20.1	0	0.458738	0.116105	0.16632	0.597344	-1.05203	-0.844467	-0.617793	-2.61357	0.550476	0.465378	0.345029	0.280507	0.533502	0.595145	0.515556	-0.389144	-0.244089	-0.0555801	-0.10953	0.264162	0.509791	0.232871	0.0910921	0.850264	0.564419	0.489907	0.407348	0.104678	0.196861	-0.176391	-0.505161	0.776738	0.709115	0.744084	0.735658	0.291316	0.198997	0.164971	-0.237452	0.299368	0.553999	0.375113	-0.211294	0.907725	0.811963	0.703924	0.741785	0.11107	0.390385	0.00880432	0.306409
P40227	CCT6A	T-complex protein 1 subunit zeta OS=Homo sapiens OX=9606 GN=CCT6A PE=1 SV=3	209	19	58	1448	0.3567	0.144546	0.735439	0.00310251	-1.08584	-0.747822	-1.65145	-1.12892	-0.705692	-0.375034	-0.245798	-0.777233	0.462986	0.194063	-0.11286	0.967699	0.349407	0.36532	0.258832	-0.110533	-0.234806	-0.562661	-0.303572	0.535692	-0.933828	-0.0316963	-0.180521	0.000240326	-0.722544	-0.573985	-0.895753	-0.150036	-0.508238	-0.484436	-0.277185	-1.14174	-1.04627	-1.07867	-0.517842	0.589029	0.283115	-0.276199	-0.0343332	0.132694	-0.0179596	0.330036	0.419369	-0.293165	0.125753	0.176582	-0.00611877
P02751	FN1	Fibronectin OS=Homo sapiens OX=9606 GN=FN1 PE=1 SV=5	1523	62	272.2	26467	0.177335	0.63103	-0.335775	0.363018	0.17066	-0.284666	1.13978	0.823303	0.0158253	1.06784	-0.111284	-0.409273	-1.35813	-0.713064	-1.02779	-1.44413	0.0386219	-0.579376	1.833	-0.471815	-0.380611	1.28011	0.0364285	-0.92248	-0.94203	0.227551	-0.122074	-0.292397	0.325886	-0.320459	-0.770279	-1.05829	-0.809332	-0.648684	-0.154083	-0.699013	-0.165726	-0.712992	-0.343864	-0.787266	-0.675854	0.111895	0.291222	-1.53235	-1.04124	-1.69235	-1.69935	0.107296	-1.0038	-0.996595	-0.760134
Q14498	RBM39	RNA-binding protein 39 OS=Homo sapiens OX=9606 GN=RBM39 PE=1 SV=2	23	5	59.3	33	0.397963	0.209929	0.794737	0.0128166	0.110452	-1.08018	-0.783463	0.152274	-0.868063	-1.40566	NaN	-1.73774	0.429678	0.256691	NaN	1.44559	-0.195726	0.472971	-0.351347	-0.495011	-0.161342	0.0166187	-0.022645	0.842728	0.286741	NaN	0.10623	0.241978	-0.746615	-1.22679	-1.00399	-0.137351	-0.729038	NaN	-1.22518	-1.0973	-0.893296	-1.36846	-0.209706	0.254192	0.142415	-0.143884	-0.0574293	0.408216	-0.0447025	NaN	-0.173386	-0.0148869	0.41764	NaN	-0.473294
P62851	RPS25	Small ribosomal subunit protein eS25 OS=Homo sapiens OX=9606 GN=RPS25 PE=1 SV=1	40	3	13.7	375	0.449078	0.0709879	0.411871	0.0931648	-0.623531	0.165957	-1.44804	-1.09912	-0.69099	-0.629244	-1.16753	-0.395877	0.376908	0.173858	-0.323034	0.870943	0.388014	0.351305	0.21653	-0.0883226	0.0973406	-0.610224	-0.055788	0.538465	-0.537724	0.138993	0.110711	0.538104	-0.0733423	-0.363791	0.0359011	0.227023	-0.223778	-0.516732	0.0736322	-0.304024	-0.556171	-1.18944	-0.435479	1.00473	0.573176	-0.351473	0.515104	0.173203	0.102281	-0.213135	0.429209	-0.0425482	0.0186806	0.128448	-0.183325
Q9Y281	CFL2	Cofilin-2 OS=Homo sapiens OX=9606 GN=CFL2 PE=1 SV=1	450	6	18.7	3618	0.41101	0.0936266	-0.0501044	0.863088	0.000917435	-0.170732	-0.226172	0.386546	0.363079	0.407708	0.202776	0.948165	0.0228634	-0.219798	-0.214658	-0.158984	2.24046	0.62267	0.801802	0.662741	0.530806	0.428808	0.124954	0.0939531	0.0492077	0.0198555	0.175752	-0.0507116	-0.0583344	0.00722599	1.39201	-0.0684929	-0.399286	-0.305951	1.08074	-0.163293	-0.404729	0.885785	0.483136	0.330547	-0.093462	0.301281	-0.314962	0.240632	0.299913	-0.035305	0.452862	0.151401	0.205014	0.00740624	0.251519
Q99614	TTC1	Tetratricopeptide repeat protein 1 OS=Homo sapiens OX=9606 GN=TTC1 PE=1 SV=1	30	6	33.5	308	0.293309	0.334226	0.427992	0.161157	-0.320842	-0.34594	-1.10675	-2.47877	0.368918	-0.141486	-0.126703	-0.617728	0.587296	0.315976	0.402265	0.686764	0.0392942	-0.243364	-0.902947	0.631943	0.243726	-0.175768	-0.106589	0.138397	0.925248	-0.0806932	0.211569	0.272467	-0.463953	-0.468884	-1.61497	-0.105487	-0.0971355	-0.567333	-0.968373	0.31284	-0.821009	-1.28428	-0.558043	0.611973	-0.187247	-0.0765953	-0.595002	0.212811	-0.0255756	0.0322151	0.283638	-0.377267	-0.410199	-0.762012	0.065012
Q9H4F8	SMOC1	SPARC-related modular calcium-binding protein 1 OS=Homo sapiens OX=9606 GN=SMOC1 PE=1 SV=1	110	10	48.1	1312	0.34459	0.21544	-0.837081	0.00316955	-0.345364	-0.187517	-1.1426	-1.08222	-0.129049	-1.15131	-0.567484	-1.26009	0.143036	0.0100727	0.146009	-0.216419	-0.882586	-1.21272	-0.750671	0.315519	0.273439	0.00979328	-0.239142	0.388577	0.640533	0.0429497	-0.0962267	1.13971	0.396616	0.476952	0.963592	0.356316	0.131018	0.426484	0.140491	0.151918	0.365253	-0.160818	1.58554	0.570185	-0.401489	0.702838	0.612535	-0.422677	-0.39729	-0.866809	-0.796793	-0.410903	-1.02137	-1.00198	-0.638159
Q9UFN0	NIPSNAP3A	Protein NipSnap homolog 3A OS=Homo sapiens OX=9606 GN=NIPSNAP3A PE=1 SV=2	34	7	28.4	285	0.0976317	0.459884	0.101904	0.463396	-0.36451	-0.259963	-0.32531	-0.613422	-0.27195	-0.339886	-0.127102	-0.321712	-0.294131	-0.117436	-0.0453701	-0.472377	-0.329084	0.137857	0.101428	-0.233324	-0.191303	0.0975552	-0.28931	-0.511634	-0.445362	-0.42405	-0.0958948	-0.226175	-0.187988	-0.299435	-0.339788	-0.0516062	-0.16967	0.23515	0.0829334	-0.554204	-0.536999	0.115309	-0.756128	-0.395228	0.186185	-0.0441837	-0.244059	-0.272988	-0.227526	-0.257076	-0.313302	0.183638	-0.0129519	-0.185548	0.117286
P83731	RPL24	Large ribosomal subunit protein eL24 OS=Homo sapiens OX=9606 GN=RPL24 PE=1 SV=1	35	4	17.8	186	0.560213	0.124733	0.210915	0.592017	-1.34387	-1.16706	-1.35677	-1.61246	-0.163432	0.160543	NaN	-0.737024	0.691879	0.318202	NaN	1.34392	0.200404	0.227903	0.207582	-0.23304	0.154523	-0.059309	-0.141543	0.90282	0.103362	NaN	0.373367	0.497111	0.260778	-0.628273	-0.716501	0.96689	1.19323	NaN	0.971832	0.372404	-0.525829	-0.570291	-0.444657	1.2027	0.306556	0.00278759	0.603963	0.295718	0.635676	NaN	0.70454	-0.816198	0.309988	NaN	0.114964
O43242	PSMD3	26S proteasome non-ATPase regulatory subunit 3 OS=Homo sapiens OX=9606 GN=PSMD3 PE=1 SV=2	65	9	60.9	1358	0.575184	0.00945822	0.663472	0.00217702	-0.40874	-0.617416	-0.662961	-0.704496	-0.835367	-0.672127	-1.29242	-0.839801	0.301385	0.169143	-0.719432	0.47021	0.114177	0.523421	0.510351	0.0435457	-0.0830545	0.0142288	-0.0622263	0.685599	-0.749883	-0.0276823	0.0308561	0.335433	-0.406565	-0.260994	-0.562366	0.0631504	-0.319293	-0.905289	-0.383911	-0.889781	-1.12733	-0.725013	-0.48957	0.841659	0.509583	0.194654	0.390111	0.190413	0.0433979	0.0359516	0.310733	0.0187693	-0.0834589	0.0615892	-0.223256
A0A0D9SF30	NCAM1	Neural cell adhesion molecule 1 (Fragment) OS=Homo sapiens OX=9606 GN=NCAM1 PE=1 SV=1	69	6	47.1	422	-0.0171802	0.947382	0.323395	0.169904	0.10211	0.10856	-0.336044	-0.509914	0.356341	0.460714	-0.187584	-0.0222731	0.479337	0.784197	0.438853	0.64115	0.811255	0.849624	-0.186155	-0.137517	-0.328727	-0.768021	0.0142174	0.280782	0.962953	-0.0658388	0.500939	-0.236846	-0.369284	-1.30584	-1.02364	-0.283784	-0.429631	-0.852462	-0.598072	0.148482	0.0861444	-0.741564	-0.425354	-0.0469894	-0.172892	-0.539442	-0.331304	-0.0946531	-0.561089	-1.00987	-0.538074	0.154678	0.0587349	0.142746	0.787047
Q9BYP7	WNK3	Serine/threonine-protein kinase WNK3 OS=Homo sapiens OX=9606 GN=WNK3 PE=1 SV=3	17	1	198.3	0	0.0895184	0.574766	0.285727	0.0743796	0.371955	0.307501	0.201235	0.621104	-0.352467	-0.529607	-0.323746	NaN	-0.187212	-0.126748	0.0505524	0.126287	-0.114148	0.373682	-0.28846	0.0602627	0.217327	-0.165192	0.145407	0.300246	0.213627	0.296845	NaN	-0.0772648	0.442346	-0.0628881	NaN	-0.293568	-0.256931	0.188525	NaN	-0.19582	-0.0338316	-0.154637	-0.018713	-0.114104	0.507341	-0.0354424	0.531992	0.469164	0.100523	-0.041543	NaN	0.465435	0.197039	0.208597	0.344935
Q9BQT9	CLSTN3	Calsyntenin-3 OS=Homo sapiens OX=9606 GN=CLSTN3 PE=1 SV=1	176	15	106	2008	-0.487985	0.0599141	-1.15166	3.94767e-05	0.130121	0.33507	-0.0102119	-0.386694	0.12343	-0.153591	-0.309858	0.113708	0.0472603	0.348783	0.0537071	-0.877502	-1.61157	-1.5225	-1.48235	-1.09615	0.281197	-0.206853	-0.291586	0.0771446	0.283934	-0.00424194	-0.331812	0.0872135	0.2416	-0.0492649	-0.0704231	0.300806	0.0124321	0.61195	0.376406	1.11951	1.09496	0.839817	0.657989	-1.15676	-0.783695	-0.0661793	0.166935	-0.897055	-0.79221	-1.18977	-1.2983	-0.139082	-0.988805	-0.917328	-0.534687
P55884	EIF3B	Eukaryotic translation initiation factor 3 subunit B OS=Homo sapiens OX=9606 GN=EIF3B PE=1 SV=3	55	12	92.4	519	0.225297	0.211831	0.137663	0.47086	-0.521077	-0.378222	0.061265	-1.88614	-0.175204	0.0350571	0.419013	0.255338	-0.168288	0.086709	-0.327397	-0.164881	0.205177	0.000536919	-0.052537	-0.103603	0.124782	0.327952	-0.158396	0.171594	-0.44733	-0.0252619	-0.0981512	0.171818	0.10543	0.097764	-0.0400324	0.0454836	-0.170679	-0.0578699	0.354107	0.0985565	0.151541	-0.326991	-0.348825	0.47062	0.558944	0.12301	-0.143875	0.0934315	-0.00993156	-0.0113249	0.137815	0.0603762	0.0947399	0.229298	0.129153
Q92859	NEO1	Neogenin OS=Homo sapiens OX=9606 GN=NEO1 PE=1 SV=2	142	17	159.9	1762	0.327171	0.0525838	0.404652	0.0144109	0.462157	0.0812798	0.125862	-0.0901966	-0.812697	-0.818229	-0.569478	-0.437918	-0.709747	-0.324396	-0.432395	-0.686491	-0.609771	0.243389	-0.121563	-0.0939541	-0.0820198	-0.000612259	0.4064	-0.46037	-0.0750294	0.306467	0.224716	-0.166956	-0.245356	-0.193241	-0.280976	-0.486973	-0.434654	-0.179814	-0.396505	-0.0233212	-0.0960846	-0.129421	-0.191024	0.268423	0.0670395	0.254834	0.37151	-0.161211	-0.22962	-0.264081	-0.125707	0.676477	0.554148	0.322386	0.297297
P22692	IGFBP4	Insulin-like growth factor-binding protein 4 OS=Homo sapiens OX=9606 GN=IGFBP4 PE=1 SV=2	41	6	27.9	201	-0.605966	0.0452514	-0.326305	0.278589	0.375322	0.716228	1.51932	1.91213	0.56696	0.337789	0.166813	-0.268301	0.312985	NaN	-0.278406	-0.0596914	-1.537	NaN	-0.209084	-0.0730104	-0.333104	0.503258	0.300365	-0.113694	NaN	0.483775	-0.137896	-0.2711	0.109328	-0.467737	-0.198752	-0.484203	NaN	-0.616323	-0.44987	-0.274734	NaN	0.219233	0.44062	-0.242188	-0.820458	0.0295391	0.126887	-0.95319	-1.13283	-0.240588	-1.44118	-0.554276	NaN	-0.405319	-0.148647
K7ELL7	PRKCSH	Glucosidase 2 subunit beta OS=Homo sapiens OX=9606 GN=PRKCSH PE=1 SV=1	550	14	60.2	8148	0.0603974	0.724554	-0.0701516	0.699255	-0.198589	0.102062	-0.0898457	-0.549026	-0.344477	-0.334299	-0.612049	-0.118914	0.292961	0.328787	0.0845737	0.129881	-0.164806	-0.151155	0.138086	-0.24654	-0.119049	-0.284264	-0.305637	-0.0118198	0.539972	0.0228462	0.0468807	-0.403831	-0.331293	-0.27607	-0.750443	0.282412	0.561985	0.27421	0.299053	-0.0441608	-0.200146	-0.249945	-0.37756	-0.246153	-0.409779	-0.296173	-0.497829	0.338182	0.108377	0.0710583	0.132835	-0.39854	-0.144642	-0.447363	-0.267582
P06703	S100A6	Protein S100-A6 OS=Homo sapiens OX=9606 GN=S100A6 PE=1 SV=1	72	3	10.2	261	0.85444	0.0113603	0.665976	0.0383516	-0.675602	-1.37888	0.183297	-0.701488	0.123063	0.697491	-0.0429792	0.436563	0.1782	0.208143	0.41915	0.418159	0.426508	0.59255	1.45333	0.64022	0.259641	0.963696	0.40199	1.0113	1.46764	0.898482	1.15983	-0.431149	-0.351745	0.242914	-0.183091	0.575567	0.930894	0.530833	1.21287	-1.13542	-1.19445	-0.955665	-0.796292	0.412519	0.919819	0.39386	1.09457	1.42268	1.11265	0.911778	1.17217	-0.937559	0.0794773	0.143415	-0.288413
P48735	IDH2	Isocitrate dehydrogenase [NADP], mitochondrial OS=Homo sapiens OX=9606 GN=IDH2 PE=1 SV=2	68	8	50.9	467	0.469986	0.166573	0.548566	0.105781	-0.194061	-0.335086	NaN	-1.35778	-0.683551	-0.631338	NaN	-1.1974	0.162573	0.241763	NaN	1.11288	0.879153	0.529948	0.771271	-0.205465	-0.42463	NaN	-0.378361	0.826043	-0.365391	NaN	-0.284696	0.337009	-0.725864	NaN	-0.921515	0.82697	0.131947	NaN	-0.281788	-1.0139	-0.728093	-0.991996	-0.0441151	0.961043	-0.0737495	NaN	0.493931	0.464529	-0.173133	NaN	0.573698	-0.301641	0.0228615	NaN	-0.100655
O60568	PLOD3	Multifunctional procollagen lysine hydroxylase and glycosyltransferase LH3 OS=Homo sapiens OX=9606 GN=PLOD3 PE=1 SV=1	11	5	84.7	36	0.247007	0.203406	0.635521	0.00131529	0.33883	-0.201005	0.671677	0.388373	NaN	-0.110887	NaN	-0.408601	NaN	0.049654	NaN	-0.766994	0.214676	0.640484	0.179185	0.2333	-0.0862112	0.286067	0.211249	NaN	0.460187	NaN	0.0403023	-0.00052166	-0.182729	-0.86888	-0.84284	NaN	-0.252872	NaN	-0.348548	-0.428996	-0.102984	-0.694102	-0.750599	0.15039	0.218887	0.226499	0.0636187	NaN	0.000490189	NaN	0.0607443	0.233554	0.519705	NaN	0.22004
O95197	RTN3	Reticulon-3 OS=Homo sapiens OX=9606 GN=RTN3 PE=1 SV=2	73	2	112.5	850	0.324386	0.049105	0.600483	0.000565767	-0.853985	-0.0599566	-0.706766	-0.288568	-0.0232916	NaN	-0.0920067	0.169541	0.232357	0.143353	-0.470641	NaN	0.152707	0.389367	0.206629	0.179686	NaN	-0.131041	0.220214	0.436645	-0.31562	0.1445	0.010808	-0.0049448	NaN	-0.568051	-0.565431	-0.134914	-0.336556	-0.33847	-0.191792	-0.412889	-0.0960093	-0.593175	NaN	0.615726	0.486574	-0.133824	0.209742	0.0976105	NaN	0.279724	0.456921	0.302409	0.0589123	0.388803	NaN
H0Y300	HP	Haptoglobin OS=Homo sapiens OX=9606 GN=HP PE=1 SV=4	169	11	49.1	862	-0.230988	0.315486	-0.256413	0.275612	0.873318	0.761881	1.18454	0.984993	-0.6376	-0.597685	-0.425282	-0.135824	-0.00928688	0.0937214	0.248617	-0.861993	-0.238523	0.265289	-0.246144	-0.548285	-0.43782	-0.308235	0.0395374	-0.0888443	-0.150307	0.110765	0.417812	0.108105	0.441	0.426432	0.42642	-0.39871	-0.514847	-0.196564	-0.333639	-0.260653	-0.083683	-0.266891	-0.1946	-0.62703	-0.101419	-0.113489	0.14341	-0.583689	-0.838247	-0.708208	-0.79888	-0.0542583	0.0111637	0.0276356	-0.281575
Q8WUM4	PDCD6IP	Programmed cell death 6-interacting protein OS=Homo sapiens OX=9606 GN=PDCD6IP PE=1 SV=1	70	18	96	675	0.305866	0.0186686	0.367326	0.00398302	-0.228887	-0.330072	-0.273624	-0.311646	-0.507621	-0.261609	-0.55715	-0.289686	0.0480852	-0.0731554	-0.46986	0.257594	0.218411	-0.075469	0.251513	0.17688	0.107566	0.175286	-0.260387	0.456773	-0.491123	-0.0175142	0.0747585	0.124694	-0.115791	-0.286409	-0.284866	-0.157249	-0.391571	-0.406731	-0.144358	-0.40073	-0.416967	-0.38538	-0.143188	0.399271	0.400789	0.18713	-0.129025	0.292588	0.195121	-0.130187	0.124525	0.0509758	-0.0367327	0.0295448	0.0153704
Q96CX2	KCTD12	BTB/POZ domain-containing protein KCTD12 OS=Homo sapiens OX=9606 GN=KCTD12 PE=1 SV=1	62	10	35.7	325	0.277102	0.208275	0.290369	0.195256	-0.078886	0.0964804	0.434695	0.0277224	0.733459	1.25471	0.355562	1.01971	-0.338458	-0.0973692	0.0100975	-0.949014	1.24681	0.335854	0.144679	1.00224	0.461517	0.959881	0.29331	0.314224	-0.322462	0.30626	0.568799	-0.559911	-0.786255	-0.685359	-1.09038	-0.200773	0.0370874	-0.260177	0.0432339	-0.828922	-1.01444	-0.542377	-0.475834	-0.621568	-0.389976	-0.275375	-0.35658	0.0389814	-0.221078	-0.32408	-0.232402	-0.429207	0.118234	0.175693	-0.36231
O14810	CPLX1	Complexin-1 OS=Homo sapiens OX=9606 GN=CPLX1 PE=1 SV=1	14	1	15	131	0.537173	0.243323	0.464618	0.339355	-0.118045	0.459195	NaN	-3.25027	-1.61944	-0.00861835	-0.47117	-0.763722	-1.86469	-1.16107	-1.46889	NaN	-1.47065	0.707406	-0.17961	0.362478	0.079442	NaN	-0.0268087	-1.97908	-0.243412	-1.38318	-0.761585	-1.00326	-0.759929	NaN	-1.80853	-2.19459	-1.64068	-2.08768	-1.58588	-0.0375681	-0.144819	-0.163333	NaN	-0.661472	-0.671785	NaN	-1.04905	-2.08067	-0.441765	-1.46572	-0.766668	0.228445	0.319821	-0.191229	NaN
P49588	AARS1	Alanine--tRNA ligase, cytoplasmic OS=Homo sapiens OX=9606 GN=AARS1 PE=1 SV=2	103	22	106.7	968	0.684552	0.00236033	0.806573	0.000290592	-0.795693	-0.801816	-1.23753	-1.47312	-0.564723	0.0489063	-0.00898647	-0.69115	0.00908947	0.0677605	-1.10336	0.796668	0.30755	0.272171	0.576112	0.283751	0.0946112	0.399731	0.0793962	0.397095	-0.224095	0.168726	-0.0994244	0.214991	-0.528478	-0.247777	-0.687071	-0.334259	-0.443213	-1.00691	-0.675499	-0.807462	-0.484236	-0.977379	-0.791073	0.681593	0.684797	0.291573	0.225708	-0.0133772	0.067338	0.222927	0.164463	0.0079422	0.149015	0.325994	0.102543
Q8NDC0	MAPK1IP1L	MAPK-interacting and spindle-stabilizing protein-like OS=Homo sapiens OX=9606 GN=MAPK1IP1L PE=1 SV=4	16	1	24.3	170	0.471925	0.0206295	0.494723	0.0124664	1.08153	0.764805	0.585149	-0.187275	0.465984	0.8756	0.970435	1.0598	0.825418	1.57857	1.82722	1.33789	1.38812	1.4888	1.17902	1.82269	0.978384	1.34939	1.1073	1.03043	2.05798	1.52977	1.51231	1.04606	0.502289	0.6773	0.534011	0.244202	1.32702	1.2734	1.04789	0.604041	0.782667	0.201056	0.388576	1.52145	1.17476	1.61954	0.95624	1.07698	1.05604	1.26642	1.53686	1.19831	1.25327	0.915258	0.990048
H0Y784	DCDC2	Doublecortin domain containing 2 (Fragment) OS=Homo sapiens OX=9606 GN=DCDC2 PE=1 SV=1	30	3	9.9	26	1.26687	5.40214e-05	1.29583	2.27392e-05	-0.810502	-1.64677	-1.64609	-1.97688	-2.33369	-2.20981	-2.19694	-1.7917	-2.0549	-1.4541	-1.5246	-2.0127	-0.848231	-0.798275	-0.709249	-0.709891	-0.404464	-0.419441	0.30144	-1.10006	-1.41634	0.436615	-0.250352	-1.19359	-0.22382	-2.11403	-1.404	-1.55844	-1.39139	-1.60621	-1.27396	-1.85244	-2.69621	-2.37541	-2.47255	-1.07914	0.186283	-0.475815	-0.0440912	-0.716849	-0.789695	-0.614691	-0.646736	0.1144	-0.896154	-0.278006	0.628352
P57053	H2BC12L	Histone H2B type F-S OS=Homo sapiens OX=9606 GN=H2BC12L PE=1 SV=2	1969	5	13.9	33694	0.49827	0.160028	0.933496	0.00900789	-1.33564	-0.506422	-2.30494	-1.6168	-1.29354	-1.27078	-1.21412	-1.8846	-0.0390682	0.0788536	-0.533909	0.66177	-0.881092	0.654482	-0.813793	-0.509375	-0.122192	-0.909834	-0.0987129	0.442307	-1.38063	-0.46035	-0.760763	-0.289722	-0.431925	-1.02863	-1.19287	-0.619514	-1.3875	-1.26607	-0.637751	-0.731745	-1.51454	-1.27146	-0.710428	-0.474489	-0.160542	-1.39206	-0.819086	-0.528383	-0.284021	-0.30529	-0.414251	1.48201	0.888218	0.768503	1.35918
P26599	PTBP1	Polypyrimidine tract-binding protein 1 OS=Homo sapiens OX=9606 GN=PTBP1 PE=1 SV=2	524	15	59.6	7500	0.435058	0.013798	0.15261	0.390066	0.0745983	0.0430965	-0.945156	-1.20427	0.209021	0.237865	0.541216	0.110334	0.138084	-0.0573578	-0.0417995	0.353807	0.17061	0.184126	0.461866	0.898884	0.288425	0.569653	0.388708	0.322609	0.386026	0.293768	0.325451	0.321516	-0.164085	0.179995	-0.230125	0.348461	0.284122	0.12244	0.187616	0.733889	0.499893	0.538181	0.317862	0.790686	0.38772	0.426138	0.253166	0.309151	0.297632	0.421295	0.441351	0.212799	0.607782	0.400593	0.422766
Q9UNM6	PSMD13	26S proteasome non-ATPase regulatory subunit 13 OS=Homo sapiens OX=9606 GN=PSMD13 PE=1 SV=2	23	6	42.9	194	0.706496	0.0221255	0.766125	0.0109286	-0.61067	-1.22317	NaN	-1.78823	-1.07065	-0.756999	-1.11998	-1.08274	0.0518112	0.166689	-0.874564	1.22812	0.476701	0.511702	0.439887	-0.02666	-0.112161	NaN	-0.354066	0.51496	-0.639396	0.0482693	-0.230986	0.203575	-0.695462	NaN	-0.703326	0.00650692	-0.273398	-0.990064	-0.412663	-1.4119	-0.923897	-1.02001	-0.44771	0.801495	0.902101	NaN	0.458805	0.0473022	0.0118303	0.110839	0.422254	-0.885228	0.0114279	0.0030613	-0.124861
O14744	PRMT5	Protein arginine N-methyltransferase 5 OS=Homo sapiens OX=9606 GN=PRMT5 PE=1 SV=4	14	3	72.6	27	0.573781	0.0135411	0.880118	0.00022905	NaN	-0.520888	0.13588	0.0375414	-0.637201	-0.311681	-0.464731	-1.30779	0.280274	NaN	-0.426139	0.627367	0.365846	NaN	0.491632	NaN	-0.100819	0.364289	0.183872	0.554705	NaN	0.449186	0.211642	NaN	-0.255412	-0.353057	-1.08798	0.0122108	NaN	-0.694951	-0.487865	-0.523384	NaN	-0.901698	-0.745503	NaN	0.474204	0.166957	0.510819	0.246016	0.290215	0.536267	0.637501	-0.19419	NaN	0.538101	-0.00208473
P16152	CBR1	Carbonyl reductase [NADPH] 1 OS=Homo sapiens OX=9606 GN=CBR1 PE=1 SV=3	37	7	30.4	198	0.377374	0.0408105	0.483676	0.00797819	-0.145268	-0.440327	-0.396932	0.0202541	-0.559923	-0.549583	NaN	-0.53931	-0.354831	0.139567	NaN	-0.262815	0.620539	0.428008	0.0942297	0.133716	-0.101207	0.253642	-0.0817509	0.0674982	-0.602823	NaN	-0.127276	-0.00386715	-0.08183	0.123069	-0.215636	-0.0421867	-0.248471	NaN	0.0252151	-0.786664	-0.525909	-0.925129	-0.822769	0.406678	0.583039	0.0339413	0.0652227	0.331417	0.110069	NaN	0.457087	-0.182787	0.0226049	NaN	-0.176128
A0A2U3TZU2	GPI	Glucose-6-phosphate isomerase OS=Homo sapiens OX=9606 GN=GPI PE=1 SV=1	1068	23	67.2	14978	0.423434	0.0365307	0.124245	0.564445	-0.575039	-0.39649	-0.853415	-1.57656	-0.148977	0.241261	0.314404	0.356245	-0.798571	-0.657949	-0.41358	-1.01783	0.212482	0.249187	0.217539	0.172813	0.0316792	0.384356	0.199245	-0.310722	-1.13251	-0.204153	-0.228109	0.10795	0.18516	0.118773	0.149353	0.215435	0.175772	0.370338	0.601929	0.312899	0.125206	0.15868	0.173592	0.169821	0.222378	0.323374	-0.0203514	0.540497	0.580908	0.750828	0.511202	0.00369263	0.42506	0.451117	0.227501
A0A087X1C1	TMSB15B	Thymosin beta 15B OS=Homo sapiens OX=9606 GN=TMSB15B PE=3 SV=1	37	2	9.1	21	0.307593	0.265915	0.362572	0.195872	-0.851109	-0.947303	-1.57893	-1.50335	0.313353	0.0384607	-0.23068	-0.399059	0.363863	0.350429	0.273363	0.579263	-0.931076	-0.290139	-0.784566	0.624382	0.765363	-0.477542	0.0953465	-0.102137	0.928666	-0.0230541	0.285895	0.0989933	0.231556	-0.201588	-0.115672	-0.415447	-0.726691	-0.433789	-0.531507	0.122423	-0.00216389	0.055253	0.0855465	1.19777	0.470999	0.464952	0.0692778	0.314988	-0.443633	-0.505669	0.15802	-0.0586786	0.254736	0.0200958	0.574923
P09429	HMGB1	High mobility group protein B1 OS=Homo sapiens OX=9606 GN=HMGB1 PE=1 SV=3	437	11	24.9	2776	0.1206	0.786503	-0.367619	0.40673	-1.39721	-1.02435	-2.48047	-2.64022	0.89584	0.762888	1.24495	0.3458	0.889511	0.81357	0.925619	1.00724	-0.341579	-0.826151	-0.344069	0.551802	0.460506	-0.0204811	0.550699	0.0578995	0.346403	0.229059	0.0604134	-0.333567	-0.659138	-0.456846	-0.687794	0.332335	0.599346	0.256432	0.235083	1.39071	1.31103	1.09033	0.8092	-0.138012	-0.677547	-0.496033	-0.754122	-0.187483	0.0923786	-0.0548725	0.290445	0.182653	0.492422	-0.00243378	0.728287
P19338	NCL	Nucleolin OS=Homo sapiens OX=9606 GN=NCL PE=1 SV=3	1610	42	76.6	16018	0.3726	0.102989	0.0883687	0.726792	-0.809032	-0.355043	-1.58216	-1.91998	0.0820999	0.0988464	0.388561	-0.28367	0.416864	0.0530758	0.163954	0.46118	0.130253	-0.270634	0.106415	0.416986	0.0539703	-0.134264	0.0971718	0.158512	0.403542	0.0100956	0.115021	0.0612335	-0.207144	-0.099472	-0.465904	0.392408	0.253033	0.0884762	0.0378437	0.586868	0.520323	0.229658	0.0922146	0.671799	0.2946	0.159622	-0.111759	0.200426	0.225111	0.259474	0.449257	-0.0603771	0.214109	-0.0363522	0.284054
P08253	MMP2	72 kDa type IV collagenase OS=Homo sapiens OX=9606 GN=MMP2 PE=1 SV=2	281	17	73.8	3461	-0.56624	0.0315195	-0.438545	0.0891572	1.13816	0.641367	1.51222	1.13877	0.122591	0.253681	-0.112019	0.0340137	-0.29129	-0.19875	0.0507927	-0.893911	-1.12408	-0.801146	-0.827599	-0.555408	-0.351154	0.216694	0.247534	0.0965252	-0.184811	0.321175	-0.153723	-0.519152	0.448013	-0.38842	-0.543938	-0.00994492	0.0708466	-0.127531	0.27198	-0.927689	0.269581	-0.174952	0.452431	-0.874451	-0.524311	0.115328	0.270845	-0.715	-0.738417	-0.798319	-1.0569	-0.445585	-0.803059	-0.453526	-0.417921
P08572	COL4A2	Collagen alpha-2(IV) chain OS=Homo sapiens OX=9606 GN=COL4A2 PE=1 SV=4	108	8	167.4	1867	-0.226215	0.379915	-0.650835	0.0110223	1.24394	1.05475	0.475979	-0.557021	1.06908	0.0808487	0.197178	-0.108407	0.805829	0.785413	0.61624	-0.112059	-0.853506	-0.59152	-0.195695	-0.0325327	0.0650339	1.15777	0.235579	0.699199	0.83816	0.748992	0.52927	0.542252	0.561046	0.324725	0.0783739	0.409402	0.0117226	0.708531	0.422712	0.316309	0.471682	0.0756178	-0.12841	-0.270844	-0.285585	0.511218	0.679241	-0.592358	-0.661851	-0.952473	-0.603308	0.184266	-0.67363	-0.939301	-0.411429
Q8TEA8	DTD1	D-aminoacyl-tRNA deacylase 1 OS=Homo sapiens OX=9606 GN=DTD1 PE=1 SV=2	92	6	23.4	1058	0.216123	0.379086	0.0881011	0.749897	-1.36252	-0.971096	-1.35567	-1.54076	0.25259	0.325214	0.252887	-0.014246	0.187021	0.205197	0.225622	-0.399652	-0.5578	0.00890732	-0.708163	-0.0868416	0.230129	-0.344398	0.205376	-0.0172462	-0.177932	-0.0219593	0.00149345	-0.66034	-0.743774	-0.570545	-0.772644	0.0774136	0.0198526	-0.144738	-0.12318	0.436083	0.493256	0.115751	0.0336323	-0.558846	-0.452356	-0.371546	-0.435195	-0.0453434	0.0584984	0.0325012	0.264214	0.050951	0.300933	0.0311699	0.342999
O75369	FLNB	Filamin-B OS=Homo sapiens OX=9606 GN=FLNB PE=1 SV=2	424	42	278	3408	0.381476	0.0264944	0.422975	0.0120768	-0.553461	-0.509583	-0.4466	-0.221933	0.26391	0.668568	0.411383	0.540398	-0.315662	-0.300234	-0.592688	-0.567217	-0.00860596	0.107302	1.08203	0.383045	0.137819	0.663136	0.324434	0.0861835	-0.162504	0.0305729	0.0649643	-0.0567493	-0.143869	-0.214792	-0.456387	-0.0256023	-0.075386	-0.234312	0.0531521	-0.189859	-0.266045	-0.0499802	-0.162538	0.0883141	0.387573	0.0573292	0.26087	0.554234	0.392223	0.368544	0.366278	-0.144804	0.344213	0.397844	0.18071
Q9UDT6	CLIP2	CAP-Gly domain-containing linker protein 2 OS=Homo sapiens OX=9606 GN=CLIP2 PE=1 SV=1	37	5	115.8	787	0.422367	0.0231724	0.42716	0.0183064	-0.104687	-0.543768	-1.44633	-0.314793	0.50411	0.138495	-0.173421	0.20472	-0.0338411	0.00341225	-0.0772238	-0.0868044	-0.0993261	0.364581	-0.3156	0.628384	0.358251	0.0765562	0.508049	0.32222	0.531541	0.345212	0.156884	0.0634222	-0.701773	-0.728509	-0.0625277	-0.339556	-0.501928	-0.527915	-0.560659	-0.0739021	0.0412827	0.302168	-0.479647	0.391689	0.0457993	-0.0248175	0.220402	0.13323	0.0366344	-0.40505	-0.0225916	0.249356	0.271203	0.22695	0.433571
P36542	ATP5F1C	ATP synthase subunit gamma, mitochondrial OS=Homo sapiens OX=9606 GN=ATP5F1C PE=1 SV=1	28	8	33	295	0.708636	0.0262442	0.846889	0.00688207	-0.413507	-1.02045	NaN	-1.42036	-0.886663	-0.830064	-1.56567	-1.9363	0.124735	0.0719175	-0.617446	0.695434	-0.404502	0.577478	0.506613	-0.215488	-0.133447	NaN	-0.167338	0.471474	-0.607289	0.146026	-0.17659	0.189026	-0.43821	NaN	-1.57539	0.483704	-0.0423927	-1.24823	-1.20463	-1.63734	-0.595947	-1.27419	-0.296857	0.529353	0.482669	NaN	0.301322	0.343928	0.0150633	0.0461988	0.336104	-0.568497	-0.12484	0.380183	-0.0661592
Q9NP97	DYNLRB1	Dynein light chain roadblock-type 1 OS=Homo sapiens OX=9606 GN=DYNLRB1 PE=1 SV=3	113	6	10.9	1214	0.300279	0.240309	0.443648	0.0842766	-0.487026	-0.177838	-1.09124	-1.93552	0.91327	0.528892	0.540756	0.222866	0.690084	0.6529	0.595107	0.641881	0.276369	0.374315	-0.0439558	0.43581	0.612759	0.455535	0.0308323	0.615598	0.527565	0.577476	0.443722	0.104071	-0.253821	-0.481694	-0.783745	0.392159	0.215009	0.269382	0.158814	0.420767	-0.165119	-0.256292	-0.11958	0.180067	0.295501	0.555958	-0.347781	0.753	0.655755	0.464945	0.568229	0.372701	0.24278	0.266281	0.816286
P56381	ATP5F1E	ATP synthase subunit epsilon, mitochondrial OS=Homo sapiens OX=9606 GN=ATP5F1E PE=1 SV=2	23	3	5.8	18	0.576965	0.0280455	0.19111	0.479841	-1.08659	-0.406425	-0.53978	-1.2094	-0.96285	NaN	-1.06875	-1.16348	-0.221764	-0.652684	-0.497014	0.844836	0.326921	0.1031	0.539916	-0.652672	NaN	0.213198	-0.395189	0.0536604	-0.622796	-0.0467081	-0.0805979	-0.10753	NaN	-0.355925	-0.904174	0.444175	-0.225346	0.35668	0.83364	-0.10057	-0.976744	-0.542968	-0.669738	0.305314	-0.0135965	0.184885	0.226827	0.211282	NaN	0.330417	0.201543	-0.659462	-0.479463	-0.117959	-0.33608
K7EM38	ACTG1	Actin, cytoplasmic 2 (Fragment) OS=Homo sapiens OX=9606 GN=ACTG1 PE=1 SV=1	1167	2	14.5	24364	0.041083	0.873902	0.468683	0.0512683	-0.494783	-0.706223	-0.844087	-0.753125	-0.0129385	-0.470097	0.0533066	-0.736848	0.573645	0.0010891	0.0262299	0.506577	-0.508046	0.171261	0.134768	0.115889	-0.629615	-0.425176	-0.444728	0.337043	-0.313178	0.0542564	-0.659709	0.643931	-0.657966	-0.445666	-0.768769	0.338668	-0.185009	0.159047	-0.472947	-1.32605	-1.07553	-0.866323	-0.394396	0.915771	-0.142544	-0.359518	-0.277274	0.47959	-0.37965	0.568491	-0.195324	-0.384549	-0.0517426	0.491541	-0.0915995
P62854	RPS26	Small ribosomal subunit protein eS26 OS=Homo sapiens OX=9606 GN=RPS26 PE=1 SV=3	14	2	13	123	0.239035	0.246693	0.52586	0.0109356	-0.526406	-0.46647	-0.945834	-0.332642	-0.635527	NaN	-0.408456	-0.707445	-0.0882864	NaN	-0.444903	0.410849	0.121078	NaN	-0.16371	-0.338872	NaN	-0.186112	-0.528448	-0.0851946	NaN	-0.0630341	-0.159521	0.154386	NaN	-0.744438	-0.358046	-0.178146	NaN	-0.78657	-0.5881	-1.01215	NaN	-1.00866	-0.434927	0.621964	0.382081	0.162549	0.150964	-0.408153	NaN	-0.235095	-0.0671816	-0.369676	NaN	-0.00311184	-0.48313
Q92804	TAF15	TATA-binding protein-associated factor 2N OS=Homo sapiens OX=9606 GN=TAF15 PE=1 SV=1	299	10	61.8	4182	0.370332	0.158667	0.291457	0.280947	-1.08363	-0.988078	-1.7036	-1.83258	0.128584	-0.066267	0.366049	-0.261442	0.730249	0.383341	0.650061	0.570644	-0.606417	-0.0807838	-0.276062	0.185996	0.0708408	-0.21487	0.203215	0.417002	0.790882	0.476294	0.259785	0.0149202	-0.377813	-0.328861	-0.349007	0.33633	0.288364	0.0238857	-0.116905	0.362375	0.307285	-0.0693436	-0.156322	0.350352	-0.0125561	0.141167	-0.0741844	0.242395	0.30031	0.357008	0.437641	0.351383	0.571774	0.22496	0.542141
P62993	GRB2	Growth factor receptor-bound protein 2 OS=Homo sapiens OX=9606 GN=GRB2 PE=1 SV=1	238	12	25.2	2853	-0.0494964	0.786726	-0.130496	0.477724	-0.459167	-0.250805	-0.896658	-1.15869	0.469404	0.205538	0.27614	0.23402	0.396126	0.303156	0.446289	0.231121	-0.143549	-0.292374	-0.685266	-0.0835171	0.103325	-0.108524	0.0487747	-0.126022	0.554525	0.0200233	-0.0184231	-0.237085	-0.387928	-0.0195179	-0.271145	-0.240417	-0.090889	-0.168396	-0.394606	0.0770111	0.09342	0.04879	-0.0501213	-0.363739	-0.501518	-0.11132	-0.344698	-0.259623	-0.298859	-0.30979	-0.239367	-0.241726	-0.119877	-0.35535	-0.0609665
C9JRZ6	CHCHD3	Coiled-coil-helix-coiled-coil-helix domain containing 3 OS=Homo sapiens OX=9606 GN=CHCHD3 PE=1 SV=2	23	3	26.7	166	0.660727	0.00563301	0.969159	7.47143e-05	-0.564313	-0.538724	NaN	-1.28073	-0.104376	-0.590425	-1.06091	-1.03126	0.199759	-0.0350199	-0.75495	0.184806	0.00812054	0.322028	0.0565443	0.125408	-0.0609446	NaN	-0.255144	0.819824	0.244163	0.255027	0.0230217	-0.148085	-0.699657	NaN	-1.02584	0.224435	-0.227364	-0.681186	-0.226413	-0.974816	-0.972885	-1.03918	-1.19624	0.716713	-0.002244	NaN	-0.0736732	1.09855	0.403361	0.470097	0.528852	0.263095	0.23701	0.232001	-0.180243
J3KPP4	LUC7L3	Cisplatin resistance-associated overexpressed protein, isoform CRA_b OS=Homo sapiens OX=9606 GN=LUC7L3 PE=1 SV=1	23	4	58.2	183	0.456287	0.124163	0.675221	0.0216048	-0.456902	-0.504435	NaN	-1.19247	1.034	-0.798344	-0.877675	-1.16567	0.307662	-0.1919	-0.881824	0.588704	-0.28758	0.506749	-0.204673	0.129382	-0.292665	NaN	0.00925827	1.14997	0.145949	-0.0706005	-0.285521	-0.0505953	-0.870779	NaN	-0.786363	1.34299	-0.540857	-0.829199	-0.603706	-0.510127	-0.402269	-0.570937	-0.264254	0.500388	0.205837	NaN	0.247255	0.917622	-0.426452	-0.122852	-0.0409136	0.751101	0.603646	0.32696	0.378739
O43395	PRPF3	U4/U6 small nuclear ribonucleoprotein Prp3 OS=Homo sapiens OX=9606 GN=PRPF3 PE=1 SV=2	13	3	77.5	158	0.61456	0.0160478	0.790501	0.00264872	0.571776	NaN	NaN	-0.420815	-0.315857	-0.18514	NaN	-0.239594	0.159275	0.313244	NaN	0.694662	NaN	0.412023	0.716566	1.45417	0.815352	NaN	0.189389	0.670366	0.571264	NaN	0.6649	0.760779	0.396418	NaN	-0.0308552	0.0246639	-0.195797	NaN	-0.112684	NaN	-0.257445	-0.573353	0.0842438	1.57897	NaN	NaN	0.529174	0.468406	0.985493	NaN	0.739481	NaN	0.603782	NaN	0.702847
P13639	EEF2	Elongation factor 2 OS=Homo sapiens OX=9606 GN=EEF2 PE=1 SV=4	782	38	95.3	9568	0.537834	0.023615	0.78696	0.00106042	-0.787626	-0.747431	-1.03697	-1.39524	-0.53759	-0.255817	-0.0329475	-0.880365	0.205759	-0.00571442	-0.647068	0.887369	0.505604	0.343239	0.707077	0.273607	-0.129831	0.239904	0.00408745	0.362965	-1.13111	0.0468788	-0.103754	0.115767	-0.474863	-0.200716	-0.786669	-0.0409393	-0.339523	-0.750134	-0.406832	-0.913862	-1.16025	-0.855137	-0.520985	0.83029	0.655527	0.247639	0.336454	0.0754509	0.154118	0.361422	0.382469	-0.197891	0.126841	0.231041	-0.0939827
Q9NPQ8	RIC8A	Synembryn-A OS=Homo sapiens OX=9606 GN=RIC8A PE=1 SV=3	14	1	59.7	164	-0.0538254	0.856474	0.0686305	0.835134	-0.0485048	0.166779	1.36357	0.468922	0.393773	NaN	-0.475859	-0.300651	0.923525	1.22593	-0.359416	1.13899	0.254973	0.318695	0.276162	0.195219	NaN	0.374479	0.342979	0.463489	0.761499	0.307755	0.254732	-0.483576	NaN	1.07353	0.297369	0.364814	0.902281	-0.279921	-0.0494051	-0.597337	1.55318	0.176962	-0.669085	0.425375	0.486362	0.426706	0.964905	0.363459	NaN	0.0561008	0.264315	-0.323186	0.38326	-0.128531	0.124979
P31939	ATIC	Bifunctional purine biosynthesis protein ATIC OS=Homo sapiens OX=9606 GN=ATIC PE=1 SV=3	20	8	64.6	155	0.669037	0.0416579	0.937483	0.00519314	-0.0907011	NaN	NaN	-1.71644	-0.719297	-0.333763	-1.32695	-1.44444	0.309269	-0.125168	-0.847318	0.79093	NaN	0.634824	0.615723	-0.156921	0.00611782	NaN	-0.242578	0.56424	-0.609283	0.14734	0.108385	0.0792646	0.226343	NaN	-1.5993	0.186026	-0.413792	-1.22339	-1.08588	NaN	-1.27042	-1.45182	-0.636497	0.0931091	NaN	NaN	0.307358	0.117896	0.0556154	0.0533724	0.349813	NaN	0.271168	0.272855	0.445637
P15880	RPS2	Small ribosomal subunit protein uS5 OS=Homo sapiens OX=9606 GN=RPS2 PE=1 SV=2	148	14	31.3	1113	0.339826	0.311485	0.672101	0.0444783	-0.624863	-0.792607	-1.2931	-1.4645	-0.747557	-0.397362	-0.0173788	-1.04834	0.592237	0.353233	-0.481989	1.33964	0.621758	0.44455	0.58055	-0.284763	-0.144447	-0.355974	-0.482169	0.680664	-1.39211	0.0185308	-0.149211	0.620806	-0.0392094	-0.262754	-0.537144	0.406397	-0.25004	-0.897771	-0.264039	-1.75715	-1.52322	-1.30533	-0.32565	1.11288	0.877201	0.110377	0.414666	0.195143	-0.029253	0.0753584	0.437639	-0.748438	-0.132208	0.100501	-0.483768
O00487	PSMD14	26S proteasome non-ATPase regulatory subunit 14 OS=Homo sapiens OX=9606 GN=PSMD14 PE=1 SV=1	16	4	34.6	44	0.371748	0.212116	0.618827	0.0500957	-0.643882	-0.428549	-0.14186	-0.848306	-0.780404	-0.682153	NaN	NaN	0.392157	0.0323467	NaN	NaN	0.615145	0.296491	0.126893	0.0316601	-0.0952129	-0.146555	-0.683036	0.5545	-0.842384	NaN	NaN	0.525198	-0.160275	-0.322561	NaN	0.199121	-0.284393	NaN	NaN	-1.16526	-1.2238	-0.94133	NaN	1.02009	0.771791	0.218649	-0.226075	0.0990143	0.0701656	NaN	NaN	-0.111199	-0.265119	NaN	NaN
E7ETE2	HARS1	Histidine--tRNA ligase, cytoplasmic OS=Homo sapiens OX=9606 GN=HARS1 PE=1 SV=2	183	19	57.8	1031	0.420909	0.0194105	0.171817	0.341143	-0.912351	-0.453077	-0.910805	-1.40828	-0.198068	-0.201157	0.0247707	0.138472	-0.131392	0.0491257	0.0391769	-0.505276	0.159712	0.0162582	-0.0395241	0.0228291	0.0979671	0.131465	0.110567	0.0799561	-0.447704	0.258612	0.143412	-0.35499	-0.435902	-0.518388	-0.590627	0.346163	0.140759	0.10029	0.30373	0.206001	-0.0927811	0.0622902	-0.126245	-0.172462	-0.130039	-0.00653744	-0.339791	0.249199	0.212418	0.372875	0.521343	-0.000852585	0.256424	0.0675602	0.07197
P31948	STIP1	Stress-induced-phosphoprotein 1 OS=Homo sapiens OX=9606 GN=STIP1 PE=1 SV=1	1165	37	62.6	10374	0.463508	0.0442186	0.493225	0.0282511	-1.35615	-1.00534	-1.42705	-1.73091	0.0642681	0.00862312	0.328661	-0.277126	0.46283	0.171003	0.0192757	0.764507	0.0872211	0.118513	-0.170309	0.339725	0.359537	-0.127335	0.0871658	0.255037	0.475182	0.109318	-0.0814133	-0.10597	-0.444412	-0.237402	-0.49379	-0.295738	-0.122927	-0.461399	-0.23707	-0.183147	-0.353315	-0.455645	-0.562723	0.32815	0.228487	0.0979633	-0.0900574	0.182627	0.317589	0.247641	0.200516	0.0583344	0.390467	-0.115091	0.118538
Q96FJ2	DYNLL2	Dynein light chain 2, cytoplasmic OS=Homo sapiens OX=9606 GN=DYNLL2 PE=1 SV=1	102	2	10.3	926	-0.0293538	0.898664	-0.0305469	0.906912	-0.361753	-0.114824	-0.906967	-1.08911	0.995244	0.738346	0.975142	0.516828	0.343884	0.336571	0.528219	0.383271	-0.35109	0.0431938	-0.515347	0.415653	0.564484	0.198364	0.56877	0.258128	0.254784	0.309814	0.0797997	0.190731	-0.190756	0.0952225	0.0387764	0.354476	0.393188	0.250294	0.0418549	0.602451	0.696484	0.244446	0.456506	0.22929	0.0486479	0.332404	-0.171577	0.153704	0.245705	0.221939	0.398454	0.387159	0.274521	0.063592	0.623273
Q9P2E9	RRBP1	Ribosome-binding protein 1 OS=Homo sapiens OX=9606 GN=RRBP1 PE=1 SV=5	162	22	152.4	1208	0.35186	0.161725	0.387642	0.125377	-0.911862	-1.07309	-0.511164	-1.51878	0.656559	0.872589	0.465988	0.484524	-0.0359936	-0.111492	-0.266951	0.080986	0.851713	-0.337925	1.15503	0.313948	-0.240175	0.0987034	-0.160971	0.238808	0.177288	0.123608	-0.0625267	-0.377942	-0.733921	-0.698294	-1.2851	-0.0521927	0.0262718	-0.466261	-0.00150871	-0.398596	-0.493322	-0.54381	-0.710339	0.274448	-0.361843	-0.599155	-0.487697	0.427973	0.0279541	-0.0627499	-0.00293922	-0.612053	0.10428	0.355209	-0.14673
Q00688	FKBP3	Peptidyl-prolyl cis-trans isomerase FKBP3 OS=Homo sapiens OX=9606 GN=FKBP3 PE=1 SV=1	184	8	25.2	2396	0.0826718	0.783254	-0.0877514	0.789064	-0.632935	-0.437748	-1.45466	-2.26636	0.702768	0.345131	0.4652	0.394688	0.79035	0.628132	0.756895	0.747063	0.093504	-0.253229	-0.452306	0.555115	0.305075	-0.0381145	-0.156689	0.320818	0.336494	0.0736618	0.160374	0.312077	-0.299147	0.0498924	-0.0464249	0.580147	0.378748	0.0435867	0.370523	0.657206	0.477455	0.389139	0.310257	0.400192	-0.0732117	0.156775	-0.71163	0.380899	0.361996	0.281612	0.548237	0.129486	0.33798	-0.0523777	0.410484
P11171	EPB41	Protein 4.1 OS=Homo sapiens OX=9606 GN=EPB41 PE=1 SV=4	46	4	97	355	0.464043	0.0152332	0.374465	0.0418678	-0.439944	-0.0847769	-0.793763	-1.39304	-0.207406	0.0488634	-0.0872583	-0.161285	0.594394	0.307336	0.669936	0.508962	0.310547	0.603264	-0.0407753	0.493683	0.386272	0.343061	0.269594	0.184138	0.775902	0.327799	0.499499	0.129395	-0.149494	0.118711	-0.285486	0.0911798	0.00207615	-0.219937	-0.241391	-0.333508	-0.387769	-0.277969	-0.357975	0.62108	0.327993	0.378148	0.304182	0.227187	0.39301	0.235778	0.188039	-0.0569544	0.126465	-0.265496	0.101979
Q9UQ80	PA2G4	Proliferation-associated protein 2G4 OS=Homo sapiens OX=9606 GN=PA2G4 PE=1 SV=3	119	14	43.8	789	0.699473	0.000411896	0.742514	9.7043e-05	-0.639499	-0.648435	-0.756017	-1.36141	-0.236281	-0.203051	-0.0964355	-0.822115	0.183956	0.170826	-0.302939	0.3255	0.447651	0.158178	0.559222	0.638422	0.267139	0.408167	0.194215	0.329428	-0.12674	0.429519	0.368598	0.274443	-0.538218	-0.0408201	-0.840844	0.138765	-0.0461149	-0.36237	-0.32951	-0.37668	-0.58856	-0.831875	-0.420842	0.882469	0.639294	0.44523	0.297261	0.292415	0.32328	0.451033	0.422513	0.167031	0.378379	0.37754	0.271091
P16104	H2AX	Histone H2AX OS=Homo sapiens OX=9606 GN=H2AX PE=1 SV=2	688	2	15.1	7127	0.698956	0.0656798	1.05322	0.0055798	-2.25282	-1.11178	-2.40065	-2.1598	-1.24042	-1.63178	-1.24183	-1.68055	0.144857	0.321964	-0.585114	0.0706177	-1.13666	0.654968	-0.931903	-0.927896	-0.207226	-0.945702	-0.333519	0.358416	-0.60093	-0.281936	-0.579121	-1.97922	-1.89355	-2.04255	-1.82225	-1.02085	-1.61458	-1.552	-1.15474	-1.32842	-1.57227	-1.62631	-1.40755	-1.8736	-1.04893	-1.99526	-1.4417	-0.682493	-0.785749	-0.520641	-0.690109	1.15151	0.618078	0.266531	0.626662
O43747	AP1G1	AP-1 complex subunit gamma-1 OS=Homo sapiens OX=9606 GN=AP1G1 PE=1 SV=5	126	18	91.3	949	0.384138	0.0206295	0.359744	0.0254598	-0.727045	-0.18419	-0.68144	-1.405	-0.198438	0.0373573	0.196745	-0.449875	-0.395786	-0.235376	-0.4833	-0.369111	0.0641155	0.0936365	-0.064208	0.0691977	0.0101662	-0.0553379	0.157491	0.0504208	-0.573339	0.0995846	-0.113723	-0.245173	-0.570297	-0.356047	-1.02501	-0.0523911	-0.0704021	-0.165492	-0.305506	0.18112	0.0839233	-0.00851154	-0.257694	-0.012311	0.0380573	-0.0507317	-0.231977	0.0837936	0.0790958	0.278333	0.0144348	0.141294	0.410274	0.470832	0.304359
P61247	RPS3A	Small ribosomal subunit protein eS1 OS=Homo sapiens OX=9606 GN=RPS3A PE=1 SV=2	113	10	29.9	1001	0.512285	0.033691	0.896725	0.000343029	-0.729359	-0.480036	-1.19597	-0.941621	-0.643526	-0.62733	-0.365615	-1.17222	0.304979	0.151348	-0.52888	0.981327	0.501999	0.461489	0.303261	-0.0910568	0.00850296	-0.292707	-0.208201	0.583002	-0.456417	0.0935688	-0.0779648	0.44709	-0.138141	-0.388235	-0.819986	0.188818	-0.311498	-0.909394	-0.582921	-1.08097	-1.06133	-1.18753	-0.514613	1.07338	0.805693	0.117823	0.420284	0.413311	0.292713	0.255705	0.28244	0.161419	0.261137	0.249083	0.0690117
P61254	RPL26	Large ribosomal subunit protein uL24 OS=Homo sapiens OX=9606 GN=RPL26 PE=1 SV=1	12	3	17.2	79	0.738075	0.0324659	0.744942	0.0313711	-1.10065	-0.734171	NaN	NaN	-0.651383	-0.425678	-0.941908	NaN	0.593849	0.284588	-0.884223	NaN	1.09481	0.51015	NaN	-0.366318	0.0773211	NaN	NaN	0.728686	-0.539489	0.284244	NaN	-0.0541162	-0.125864	NaN	NaN	0.394764	-0.227057	-0.944257	NaN	-1.11216	-1.37778	NaN	NaN	0.620141	0.611228	NaN	NaN	0.322976	0.0693312	0.21347	NaN	-0.284502	0.284895	0.183174	NaN
P15374	UCHL3	Ubiquitin carboxyl-terminal hydrolase isozyme L3 OS=Homo sapiens OX=9606 GN=UCHL3 PE=1 SV=1	32	5	26.2	156	0.54156	0.00763635	0.329733	0.0849731	-0.408874	-0.158991	NaN	-1.4432	-0.665682	-0.192953	NaN	-0.271105	-0.718004	-0.200692	NaN	-0.191412	0.00187969	0.374578	0.219465	0.0647564	0.103409	NaN	0.271735	-0.583399	0.193783	NaN	-0.0230761	-0.427916	-0.610635	NaN	-0.478799	-0.924597	-0.357577	NaN	-0.235274	-0.300672	-0.112011	-0.429341	0.0716152	-0.265455	-0.0656433	NaN	0.156108	-0.565469	0.165379	NaN	-0.194792	0.0238638	0.151874	NaN	0.137051
P53041	PPP5C	Serine/threonine-protein phosphatase 5 OS=Homo sapiens OX=9606 GN=PPP5C PE=1 SV=1	134	16	56.8	1241	0.448587	0.00277156	0.344072	0.0141215	-0.539159	-0.677262	-0.851432	-1.01794	-0.127111	0.0727606	0.111647	-0.268442	-0.152048	-0.165675	-0.112228	-0.551172	-0.0735207	0.0279331	-0.143376	0.265825	0.304151	0.349147	0.265874	-0.0162268	-0.290098	0.191259	0.131932	-0.150324	-0.469493	-0.143604	-0.766506	-0.00172329	-0.227305	0.0390015	-0.213629	-0.0653038	-0.0252514	-0.203897	-0.249212	-0.00605965	-0.0421619	0.316651	-0.0843992	0.238698	0.133874	0.308122	0.164706	-0.0538101	0.1671	0.314767	0.194128
P55786	NPEPPS	Puromycin-sensitive aminopeptidase OS=Homo sapiens OX=9606 GN=NPEPPS PE=1 SV=2	803	41	103.2	8853	0.222432	0.15394	0.103163	0.538082	-0.642246	-0.386402	-0.508099	-1.0734	-0.111309	0.148651	0.202032	0.228024	0.0685997	0.179274	0.362219	-0.444193	0.423128	0.259506	-0.0305843	-0.110239	0.131474	-0.0183964	0.107853	0.0511169	-0.494949	0.185703	0.130018	-0.30571	-0.340868	-0.235266	-0.460215	0.083252	-0.00714874	-0.022871	0.112194	0.129372	-0.0986004	0.00779533	-0.195871	-0.30143	-0.209042	-0.150982	-0.240026	0.103413	0.159067	0.270763	0.261782	-0.214622	0.108013	0.0889626	0.0281181
Q9NUW8	TDP1	Tyrosyl-DNA phosphodiesterase 1 OS=Homo sapiens OX=9606 GN=TDP1 PE=1 SV=2	12	1	68.4	0	-0.226188	0.410328	-0.382904	0.17362	0.0320005	-0.524369	0.0626993	-0.234629	-0.952058	-1.12146	-1.50817	-0.184003	-0.195591	NaN	1.19541	NaN	-0.59614	NaN	-0.947076	-0.823194	-0.326111	-0.404698	-0.107441	-0.940778	NaN	-0.477262	-0.500154	-0.281678	-0.214292	-0.417573	-0.463898	-0.542228	NaN	0.552456	-0.612245	-0.645938	NaN	-0.490026	NaN	-1.37167	-0.401408	-0.637195	-0.151934	-0.555295	-0.714831	-1.2752	-1.09871	-0.345519	NaN	-0.738852	NaN
Q14103	HNRNPD	Heterogeneous nuclear ribonucleoprotein D0 OS=Homo sapiens OX=9606 GN=HNRNPD PE=1 SV=1	551	6	38.4	7111	0.21793	0.323483	0.362051	0.0988892	-0.930838	-0.960026	-1.53463	-1.17853	0.08634	0.058876	0.0981712	-0.415236	0.431116	0.328684	0.262573	0.639086	-0.454975	-0.372372	-0.293316	0.324039	0.2917	0.195526	-0.179445	0.150364	0.105602	-0.163164	-0.061615	0.0538158	-0.44986	-0.239773	-0.55583	0.266441	0.0298615	-0.140932	0.123079	-0.0614357	-0.302368	-0.415516	-0.145144	0.351171	0.134687	0.283497	-0.394143	0.344795	0.560226	0.366701	0.601721	0.00621986	0.251879	-0.259541	0.259735
Q15427	SF3B4	Splicing factor 3B subunit 4 OS=Homo sapiens OX=9606 GN=SF3B4 PE=1 SV=1	50	4	44.4	314	0.220832	0.459884	0.0418032	0.909575	-1.27796	-0.736757	-1.45394	-2.56877	-0.113658	-0.0134773	0.142272	-0.0680494	0.469373	0.306068	0.476842	0.579371	-0.518476	-0.551949	-0.697721	-0.452629	-0.0488968	-0.489112	-0.0842791	0.205434	0.66501	0.238551	0.259425	-0.453953	-0.49355	-0.46289	-0.678353	0.251802	0.487793	0.450701	0.417319	0.312706	0.27364	0.344959	0.0245457	-0.31606	-0.0689964	-0.227748	-0.396048	0.323532	0.511701	0.445316	0.595575	0.0479259	0.212779	-0.250153	0.0985336
Q8N257	H2BC26	Histone H2B type 3-B OS=Homo sapiens OX=9606 GN=H2BC26 PE=1 SV=3	1888	1	13.9	32165	0.762526	0.0249876	1.21903	0.000475913	-1.34356	-1.03868	-2.11226	-2.43985	-1.26558	-1.98107	-1.80642	-2.17083	-0.0801048	-0.0054245	-0.610104	0.524996	-1.2521	0.124146	-0.82101	-0.535132	-0.427509	-0.914131	-0.527437	0.849526	-0.721325	-0.155603	-0.366446	0.0651445	-0.553406	-1.18447	-1.4713	-0.2576	-1.23471	-1.07232	-0.543506	-1.64272	-1.8376	-1.94163	-1.19239	0.384336	0.322138	-0.730565	-0.304932	0.0518103	0.173228	0.027853	0.164405	0.824115	0.342784	-0.131915	0.638629
Q06830	PRDX1	Peroxiredoxin-1 OS=Homo sapiens OX=9606 GN=PRDX1 PE=1 SV=1	1014	9	22.1	12390	0.313494	0.20403	0.202974	0.435775	-0.95513	-0.608393	-1.29027	-1.89895	0.149809	0.0481491	0.247013	-0.0580482	0.75211	0.651127	0.891134	0.525236	0.0052166	0.120199	0.242527	-0.0463638	0.295681	-0.0806274	0.0347652	0.528364	0.0919075	0.512583	0.326818	0.170736	-0.08078	0.267063	-0.18228	0.45393	0.470135	0.205912	0.0990391	0.0988407	-0.125093	-0.150999	-0.315317	0.39727	0.373667	0.473053	0.373354	0.390388	0.569941	0.505173	0.54343	-0.18795	0.0952148	-0.109074	-0.0775967
Q15435	PPP1R7	Protein phosphatase 1 regulatory subunit 7 OS=Homo sapiens OX=9606 GN=PPP1R7 PE=1 SV=1	69	8	41.5	1021	0.49268	0.0166945	0.316335	0.111104	-0.767753	-0.972142	-1.3164	-1.79145	0.0466747	-0.0190659	0.342126	-0.263151	-0.258278	0.28628	0.0168314	-0.307844	0.081212	0.495808	-0.0907059	0.107729	0.0440092	-0.165126	0.0972233	0.128772	-0.172812	0.238825	0.067378	-0.195512	-0.744071	-0.683654	-0.808104	0.0379982	-0.0567036	-0.0511169	-0.374925	-0.290811	-0.128155	-0.550101	-0.491044	-0.0602913	-0.172434	-0.337005	-0.311006	-0.0317593	0.0270052	-0.000921249	0.132495	-0.148068	0.180303	0.114756	0.0667429
P17612	PRKACA	cAMP-dependent protein kinase catalytic subunit alpha OS=Homo sapiens OX=9606 GN=PRKACA PE=1 SV=2	89	11	40.6	745	0.247991	0.153946	0.158958	0.383847	-0.408865	-0.164137	-0.717937	-1.51517	0.303797	0.378763	0.0581312	0.0212431	-0.143236	0.0692501	-0.192818	0.162	0.560689	0.0744019	0.27407	0.278606	0.0451202	0.207091	-0.0398722	0.0470734	-0.473636	-0.174918	-0.0406246	-0.0995569	-0.365487	-0.177655	-0.615408	0.0435553	-0.106976	-0.23531	0.196663	0.166846	-0.218479	-0.434967	-0.0930614	0.157366	0.046216	-0.069418	-0.391771	0.111236	0.132185	0.168386	0.228601	-0.232372	-0.206969	-0.0227871	0.0469942
K4DI89	AAMDC	Adipogenesis associated Mth938 domain containing OS=Homo sapiens OX=9606 GN=AAMDC PE=1 SV=1	18	2	16.4	108	0.808853	0.00277156	0.247227	0.347189	0.194863	0.0371857	-0.414435	-2.01697	0.115219	0.162181	0.233727	NaN	0.197173	NaN	0.0248413	-0.399846	0.332399	NaN	0.871617	1.09822	0.334011	0.868126	0.632242	0.338083	NaN	0.503277	NaN	0.29591	-0.479802	-0.339658	NaN	0.204664	NaN	-0.0580873	NaN	0.11654	NaN	0.301523	0.197476	0.649159	0.122147	0.501933	-0.160059	0.371701	0.173823	0.282812	NaN	0.459117	NaN	0.191649	0.178197
P63010	AP2B1	AP-2 complex subunit beta OS=Homo sapiens OX=9606 GN=AP2B1 PE=1 SV=1	334	10	104.5	4009	0.231356	0.102137	0.0748032	0.623733	-0.421061	-0.202018	-0.583683	-0.882918	0.052042	0.387412	0.470366	0.0695152	-0.196367	-0.013134	-0.182143	-0.288113	0.13562	0.194448	0.244721	0.124618	0.0512342	0.0609083	0.158466	0.00227165	-0.290771	0.278751	-0.0562801	-0.0805626	-0.257067	-0.234133	-0.402832	0.0948467	-0.0528431	0.0185728	0.0805721	0.153873	0.540227	-0.0126534	-0.0860281	0.140314	-0.0687828	-0.116803	-0.204573	0.0465889	0.0825348	0.174171	0.0345449	0.0339184	0.0969572	0.208409	0.232331
G3V5M2	PNP	Purine nucleoside phosphorylase OS=Homo sapiens OX=9606 GN=PNP PE=1 SV=2	244	17	36.1	1751	0.258027	0.098707	0.197623	0.210404	-0.911496	-0.533294	-0.520875	-0.864068	-0.116964	0.150963	0.265755	0.197407	0.0460701	0.220644	0.161901	-0.105745	-0.46582	-0.118395	0.425125	0.158443	0.358362	0.201511	0.372637	0.0786209	-0.327429	0.136745	0.176266	-0.387786	-0.307278	0.0529003	-0.285757	0.18899	0.129469	0.0705643	0.1012	0.0939445	0.0237694	0.158136	-0.11025	-0.0782471	0.0698662	0.106131	0.174126	0.303793	0.351734	0.358122	0.348715	0.0574226	0.175356	0.118727	0.11364
H0YCJ8	RHCE	Rh blood group CcEe antigens (Fragment) OS=Homo sapiens OX=9606 GN=RHCE PE=4 SV=1	5	1	8.4	0	0.296635	0.122691	0.133	0.514531	-0.154738	-0.164762	NaN	NaN	-0.270958	-0.117783	NaN	NaN	-0.34866	-0.291403	NaN	NaN	-0.131195	-0.0839243	NaN	0.0833063	0.420902	NaN	NaN	0.0916519	0.0507641	NaN	NaN	0.0433378	0.00386238	NaN	NaN	0.0848217	0.414972	NaN	NaN	-0.262586	-0.126217	NaN	NaN	0.405802	0.378045	NaN	NaN	0.106473	0.276171	NaN	NaN	-0.241062	0.0307655	NaN	NaN
A0A087X256	WASHC4	WASH complex subunit 4 OS=Homo sapiens OX=9606 GN=WASHC4 PE=1 SV=1	25	1	136.4	0	-0.864831	0.00190962	-0.600734	0.0194383	NaN	-0.694512	-0.217788	-0.0347242	-0.81167	-1.14068	-1.56781	-0.303011	0.439151	0.597765	0.831164	-0.301384	-1.74705	-1.35076	-1.66204	NaN	-0.419726	-1.34952	-1.08414	-1.39805	-1.26237	-0.7626	-0.524329	NaN	-0.595142	-0.734959	0.0884209	-0.376027	-0.367383	-0.232286	-0.164636	-0.943691	-0.660687	-0.604064	-0.78241	NaN	-1.09912	-1.56008	-1.13716	-0.652216	-1.66879	-1.48105	-0.976618	-0.644129	-0.957817	-0.870485	-0.933474
Q15819	UBE2V2	Ubiquitin-conjugating enzyme E2 variant 2 OS=Homo sapiens OX=9606 GN=UBE2V2 PE=1 SV=4	417	3	16.4	8540	0.146793	0.454115	0.109251	0.603684	-0.23111	-0.307884	-1.2329	-1.25064	0.291393	0.438801	0.325422	0.407187	0.212729	0.430552	0.45952	-0.19866	0.0132751	0.182898	-0.30339	0.325405	0.411827	0.0356283	0.209639	0.0470066	-0.138796	0.160789	0.0694761	-0.156796	-0.430129	-0.235636	-0.34807	0.0386715	-0.0504684	-0.068512	-0.0333414	0.373177	0.307472	0.190995	0.125024	-0.0539036	-0.226366	-0.0761862	-0.477956	0.165323	0.154528	0.171225	0.282866	0.226194	0.236572	0.12229	0.498819
Q13492	PICALM	Phosphatidylinositol-binding clathrin assembly protein OS=Homo sapiens OX=9606 GN=PICALM PE=1 SV=2	94	8	70.7	1160	0.572708	0.00276685	0.533834	0.00336332	-1.20012	-0.733321	-0.467237	-1.45952	0.0493002	0.161503	-0.0101137	-0.283844	-0.143813	-0.00934505	-0.0651159	-0.0698023	0.291436	0.630853	0.423367	0.244926	0.189099	0.225133	0.20259	0.0514393	-0.248746	0.204638	0.206252	-0.292686	-0.526896	-0.558249	-0.880563	0.192969	-0.0922384	-0.0888681	-0.166831	0.161851	0.0219049	-0.326175	-0.379562	0.159906	0.105177	0.172761	-0.156256	0.237163	0.478341	0.547014	0.460619	0.202364	0.486198	0.429893	0.347488
P10915	HAPLN1	Hyaluronan and proteoglycan link protein 1 OS=Homo sapiens OX=9606 GN=HAPLN1 PE=2 SV=2	25	4	40.1	921	0.351406	0.276564	0.230105	0.509393	-0.182281	NaN	0.359488	0.430568	-0.176261	0.417454	0.0416861	0.794333	-0.378763	0.210489	-0.779481	-0.400325	NaN	-0.200722	-0.0564804	0.938305	0.0749054	1.72399	0.564299	0.303132	-0.299681	0.343404	0.429187	0.221306	-0.561814	-0.618094	-1.28966	-0.589403	-0.166418	-0.633601	-0.703164	NaN	1.90308	0.078022	1.09531	0.288014	NaN	-0.13166	0.283359	-0.31112	-0.0105343	0.10301	0.0635967	NaN	-0.348208	0.938289	0.276823
Q06210	GFPT1	Glutamine--fructose-6-phosphate aminotransferase [isomerizing] 1 OS=Homo sapiens OX=9606 GN=GFPT1 PE=1 SV=3	9	1	78.8	64	0.490107	0.0973895	0.763576	0.0140121	NaN	NaN	-0.602195	0.170771	0.100444	0.674648	-1.15591	-0.484703	0.652325	0.2267	-0.951527	NaN	NaN	0.415746	1.17579	NaN	0.245807	0.244243	0.184296	0.812263	-0.635623	-0.0170546	0.616047	NaN	-0.753712	-0.353732	-0.159414	0.239387	-0.184599	-0.508925	-0.402529	NaN	-1.1025	-1.37636	NaN	NaN	NaN	0.0299301	0.464987	0.803422	0.147703	0.0200329	0.503347	NaN	-0.156182	0.204364	NaN
P23142	FBLN1	Fibulin-1 OS=Homo sapiens OX=9606 GN=FBLN1 PE=1 SV=4	998	7	77.2	18305	0.0982165	0.730649	-0.0382506	0.909575	1.35522	0.944761	0.925314	0.667168	-0.382187	0.0674686	-0.039957	-0.359457	-0.973003	-0.443779	-0.753262	-1.47106	0.127003	0.478912	0.751539	-0.0463295	-0.153175	0.464212	0.4072	-0.880394	-0.348131	0.0960617	-0.240732	-0.510578	-0.0935383	-0.237314	-0.221603	-1.14957	-0.586636	-0.465496	-0.756359	-0.3472	-0.0656853	-0.111305	0.0359154	-0.482447	-0.164164	-0.108919	0.285713	-0.861256	-0.830096	-0.366182	-1.06694	-0.350163	-0.339802	-0.226442	-0.457684
P68400	CSNK2A1	Casein kinase II subunit alpha OS=Homo sapiens OX=9606 GN=CSNK2A1 PE=1 SV=1	8	2	45.1	47	0.763608	0.0113419	1.16506	0.000524182	-0.123169	NaN	NaN	-0.156215	-0.473802	-1.22003	-0.94945	NaN	-0.130928	0.188578	-0.386417	NaN	NaN	0.874142	0.97313	0.546817	0.0394049	NaN	0.446615	-0.171622	-0.15249	0.301433	NaN	0.0977383	-0.377434	NaN	NaN	0.103177	-1.00414	-0.854653	NaN	NaN	-1.2527	-0.910547	NaN	1.32473	NaN	NaN	0.868019	0.173752	0.260358	0.336917	NaN	NaN	0.601892	0.391168	NaN
P46782	RPS5	Small ribosomal subunit protein uS7 OS=Homo sapiens OX=9606 GN=RPS5 PE=1 SV=4	77	7	22.9	904	0.502717	0.0499944	0.688819	0.00662126	-0.281873	-0.358692	-1.0324	-1.22106	-0.392919	-0.131797	-0.0479774	-0.967403	0.602806	0.406922	-0.257891	1.20663	1.16427	0.65108	0.267035	0.323342	0.0225163	-0.0946531	-0.358987	0.750813	0.0273781	0.333763	0.173986	0.698487	0.220534	0.307362	-0.478847	0.391384	-0.0336103	-0.563408	-0.198583	-0.895205	-0.600863	-0.966951	-0.193912	0.99421	0.674224	0.13465	0.247055	0.543828	0.438506	0.423841	0.611629	0.620046	0.578521	0.318102	0.367609
P46781	RPS9	Small ribosomal subunit protein uS4 OS=Homo sapiens OX=9606 GN=RPS9 PE=1 SV=3	97	11	22.6	243	0.436759	0.0850859	0.679749	0.00691104	-0.757715	-0.356709	-0.812838	-1.27883	-0.751937	-0.560726	-0.20413	-1.07591	0.248299	0.0776463	-0.61939	1.04195	0.526687	0.295929	0.483562	-0.14945	-0.0896959	-0.216909	-0.410559	0.488687	-0.639219	-0.0461454	-0.0679655	0.381922	-0.361201	-0.242602	-0.672713	0.151755	-0.383365	-1.02641	-0.362352	-0.960833	-1.18299	-1.30998	-0.542923	0.96454	0.707601	0.10406	0.373576	0.129576	-0.154744	-0.00316429	0.383862	-0.463403	-0.0688868	-0.0344429	-0.29328
O75781	PALM	Paralemmin-1 OS=Homo sapiens OX=9606 GN=PALM PE=1 SV=2	316	15	42.1	3416	0.216907	0.266703	0.156635	0.447265	-0.527557	-0.447945	-0.953421	-1.31096	0.440901	0.249594	0.186573	0.245916	0.0286388	0.120068	0.161758	0.16795	-0.28919	0.541979	-0.167671	0.300234	0.266912	-0.232128	0.243145	-0.247606	0.876417	-0.0819492	-0.326105	-0.425495	-0.397587	-0.468716	-0.538553	-0.554728	-0.258799	-0.383331	-0.624113	0.0873184	0.0792103	-0.133572	-0.208139	-0.260864	-0.640944	-0.0924873	-0.518808	-0.0824757	-0.134127	-0.298052	-0.0908413	0.0994625	0.0955772	-0.229044	0.205715
J3KNH0	KICS2	KICSTOR subunit 2 OS=Homo sapiens OX=9606 GN=KICS2 PE=1 SV=2	25	1	53.2	14	1.72022	6.22409e-07	1.91652	1.17737e-08	-0.975345	-0.604975	-0.775224	-0.982782	-0.830384	-0.815207	-2.13674	-0.206729	-0.58487	-1.26803	-1.75394	-2.074	1.26408	1.42602	1.22528	1.66327	-0.224589	0.767054	0.728538	0.071312	-0.780933	0.424116	0.434066	-0.813397	-1.11139	-1.20643	-0.491252	-0.318032	-1.30087	-1.588	-0.373302	-0.296085	-1.18487	-1.77969	-1.56184	0.992473	1.05808	0.922747	0.173414	0.898105	0.943367	1.29279	0.603631	0.829952	1.2859	1.20051	0.772172
O14979	HNRNPDL	Heterogeneous nuclear ribonucleoprotein D-like OS=Homo sapiens OX=9606 GN=HNRNPDL PE=1 SV=3	388	11	46.4	3302	0.655126	0.00276131	0.535668	0.0090101	-0.734081	-0.50733	-1.28104	-1.89327	0.0114403	-0.117125	0.188078	-0.569414	0.212801	0.287725	-0.0396271	0.527332	0.156996	0.434738	0.404324	0.721439	0.355093	0.282824	0.299248	0.352423	0.335176	0.153809	0.122021	0.17466	-0.130135	-0.16135	-0.44656	0.296701	0.343901	-0.100128	-0.108055	0.263222	-0.0783558	-0.257393	-0.0919228	0.91717	0.615297	0.535978	0.343004	0.38973	0.59252	0.595539	0.643562	0.279932	0.534719	0.220236	0.464914
Q9Y3F4	STRAP	Serine-threonine kinase receptor-associated protein OS=Homo sapiens OX=9606 GN=STRAP PE=1 SV=1	20	5	38.4	107	0.342089	0.164988	0.261733	0.299319	-0.658701	-0.267392	-1.07465	0.949924	-1.02403	NaN	-0.0657406	0.35843	-0.194418	0.145005	-0.224832	0.539205	0.178663	0.360721	0.234431	0.134496	NaN	0.341164	0.665426	0.257351	-0.640576	0.143669	0.366277	0.167568	NaN	0.115924	0.693938	-0.151704	-0.00226498	-0.114285	0.403042	-0.664713	-0.742512	0.940418	-0.11111	0.866685	0.613537	0.250472	0.87847	0.147631	NaN	0.232318	0.0841961	0.21059	-0.0234585	-0.00964832	0.162579
P63313	TMSB10	Thymosin beta-10 OS=Homo sapiens OX=9606 GN=TMSB10 PE=1 SV=2	184	2	5	581	0.424274	0.138681	0.56324	0.048521	-1.73031	-1.62618	-1.53639	-0.757059	-0.0587597	-0.313059	-0.516729	0.108097	-0.228475	-0.476074	0.301071	0.306635	-0.844549	1.06276	-0.353903	0.423414	-0.359083	-0.500462	0.1119	-0.657524	0.229034	-0.373408	-0.0544586	-0.987415	-1.13767	-1.06893	-0.380542	-0.548608	-1.02249	-1.21327	-0.701864	-0.908682	-1.05835	-0.497277	-0.0854301	0.875242	-0.965729	-0.334549	-0.624781	0.6977	-0.675819	-0.888041	-0.134478	-0.664022	-0.323332	-0.261014	0.447174
Q07960	ARHGAP1	Rho GTPase-activating protein 1 OS=Homo sapiens OX=9606 GN=ARHGAP1 PE=1 SV=1	17	2	50.4	49	0.32646	0.121929	0.612723	0.00386835	0.226157	0.253943	0.269884	0.115686	0.497097	0.395211	-0.104916	-0.0491419	0.455577	NaN	0.0622587	0.845301	0.927777	NaN	1.39734	1.50378	-0.206792	0.647892	0.335935	0.368972	NaN	0.0730371	0.317792	0.208393	-0.478518	-0.0137663	-0.0537214	0.105929	NaN	-0.397047	-0.348373	-0.79062	NaN	-0.49397	0.0885172	1.08747	0.567432	0.208541	0.522522	0.414075	0.0553007	0.111084	0.301162	0.395105	NaN	0.326655	0.360105
Q8N126	CADM3	Cell adhesion molecule 3 OS=Homo sapiens OX=9606 GN=CADM3 PE=1 SV=1	23	5	43.3	76	0.477539	0.0119435	0.356593	0.048521	NaN	-0.811043	-0.147125	-1.10805	-0.200107	-0.530471	-0.8219	-0.434072	-0.886997	-0.646246	-0.830943	-1.09674	-0.799047	-0.0629234	-0.180558	NaN	0.0539846	0.0175323	-0.182174	-0.428319	-0.243573	-0.113553	-0.116611	NaN	0.243802	-0.119663	-0.799117	-0.532781	-0.93163	-0.309242	-0.493594	-0.431705	-0.34765	-0.416006	-0.255212	NaN	-0.295056	-0.343049	-0.11854	0.200228	-0.555121	-0.628683	-0.171231	0.273334	0.327999	0.34735	0.492493
Q92769	HDAC2	Histone deacetylase 2 OS=Homo sapiens OX=9606 GN=HDAC2 PE=1 SV=2	32	5	55.3	145	0.692612	0.00380627	0.587307	0.0108822	-0.786748	-0.667339	-1.4679	-1.25844	-0.660897	-0.550831	-0.447745	-1.02399	0.657063	0.219975	-0.65372	NaN	0.419965	0.38988	0.109613	0.0544834	-0.112894	-0.0502396	0.0541162	0.841635	-0.594756	0.0181131	-0.151762	0.202111	-0.374745	-0.346031	-0.77464	0.470053	-0.190018	-0.916656	-0.220844	-0.493431	-0.36771	-0.677222	NaN	0.669291	0.657241	0.26789	0.482639	0.0806589	-0.0318699	-0.0655537	0.40253	-0.0581017	0.330702	0.0358171	NaN
P05155	SERPING1	Plasma protease C1 inhibitor OS=Homo sapiens OX=9606 GN=SERPING1 PE=1 SV=2	299	13	55.1	4196	-0.43813	0.0599203	-0.330829	0.152977	0.921028	0.6096	0.892303	0.911568	-0.20896	-0.266588	-0.468687	-0.233469	-0.347305	-0.0252819	0.108444	-0.474982	-1.18932	-0.94388	-0.613471	-0.49041	-0.330956	0.0894375	-0.0210705	0.0502415	-0.00177002	0.0502338	-0.118935	0.0662384	0.418097	0.263191	0.132193	0.0543861	-0.0303726	0.0449238	-0.0924168	-0.720036	-0.542025	-0.560812	-0.0499706	-0.546959	-0.342852	0.290281	0.642967	-0.535137	-0.433466	-0.567047	-0.829304	-0.630568	-0.98555	-0.561184	-0.487738
P55265	ADAR	Double-stranded RNA-specific adenosine deaminase OS=Homo sapiens OX=9606 GN=ADAR PE=1 SV=4	43	5	136	129	0.396033	0.0491963	0.319318	0.104986	-0.627119	-0.217757	-0.204296	-1.5452	0.525484	0.258536	-0.0311832	-0.0237083	0.234165	-0.3268	-0.372811	0.556849	-0.606824	0.397985	-0.258717	0.352246	0.647859	0.350652	0.372515	0.277792	0.766167	0.195319	0.235344	0.00117111	-0.280162	0.155876	-0.350484	0.389812	0.0685015	-0.310962	0.158193	0.44467	-0.0806274	0.32515	0.106009	0.235349	-0.0318775	0.493468	0.262139	0.367178	0.436082	0.333748	0.596373	0.277463	0.750754	0.197742	0.540542
A8MWD9	SNRPGP15	Putative small nuclear ribonucleoprotein G-like protein 15 OS=Homo sapiens OX=9606 GN=SNRPGP15 PE=5 SV=2	47	3	8.5	303	0.258791	0.38504	0.487854	0.0985141	-1.18051	-0.23388	-1.61829	-1.35788	0.17427	-0.449401	0.310674	-0.305967	0.804902	0.587305	0.976763	1.35593	-0.0264549	0.11107	-0.145927	0.378071	0.20949	-0.310356	0.00799465	0.692502	0.216395	0.398706	0.457124	0.090024	-0.296022	-0.653666	-0.520949	0.682353	-0.148277	0.408195	1.00461	0.38915	-0.356214	-0.135553	0.971936	0.45559	0.399033	0.16706	0.0151587	0.71321	0.775369	1.04685	1.06052	0.595169	0.714684	0.592245	0.754945
E5RIM7	ATOX1	Antioxidant 1 copper chaperone OS=Homo sapiens OX=9606 GN=ATOX1 PE=1 SV=1	32	4	7.9	219	0.213819	0.440998	-0.0343765	0.917122	0.478644	0.300126	0.254821	-0.0942326	0.930896	0.849763	-0.181625	0.0606651	0.235158	0.890638	-0.193614	-0.307693	0.645188	1.70156	0.68502	0.65449	0.501147	0.927172	0.441345	0.092597	0.647453	-1.11268	0.123641	0.0998163	0.38787	0.505803	-0.274014	0.160331	0.896518	-0.802929	-0.304869	0.528489	0.626405	0.144921	-0.0530701	0.359251	-0.0875444	0.763899	0.159357	0.19359	0.413921	-1.17446	0.0127478	0.23463	0.990607	-0.804077	0.440833
Q08752	PPID	Peptidyl-prolyl cis-trans isomerase D OS=Homo sapiens OX=9606 GN=PPID PE=1 SV=3	13	2	40.7	158	-0.00195789	0.994698	0.355005	0.253415	0.11618	-0.194642	0.171989	NaN	-0.388133	-0.62314	NaN	NaN	0.49467	0.666857	NaN	NaN	-0.254551	0.263556	NaN	0.592501	-0.145722	0.111888	NaN	0.475869	-0.813464	NaN	NaN	0.575231	-0.128326	-0.176221	NaN	0.219442	0.0575247	NaN	NaN	-0.443612	-0.96186	NaN	NaN	1.01328	0.406833	0.186382	NaN	-0.0187597	-0.205916	NaN	NaN	0.174623	0.070775	NaN	NaN
Q9H6Z4	RANBP3	Ran-binding protein 3 OS=Homo sapiens OX=9606 GN=RANBP3 PE=1 SV=1	59	8	60.2	306	0.239219	0.205628	0.116732	0.567657	-0.504795	-0.557645	-0.504983	-1.59593	0.115012	0.0814161	0.299512	0.131238	0.24	0.234035	0.509824	0.143509	-0.307045	0.0070982	-0.237432	0.423719	0.329713	0.426949	0.081418	-0.0276165	0.354811	0.109101	0.179281	-0.125342	-0.501758	0.318493	-0.271382	0.0464296	0.0489101	-0.0208864	-0.0927849	0.157614	0.232289	0.282111	0.189273	0.0932598	-0.0679588	0.741108	-0.189646	0.109155	0.173967	0.187673	0.288085	-0.127389	0.315671	-0.0885868	0.228416
Q14894	CRYM	Ketimine reductase mu-crystallin OS=Homo sapiens OX=9606 GN=CRYM PE=1 SV=1	19	4	33.8	55	0.695343	0.0540365	0.209128	0.574375	0.437126	-0.110158	0.741611	-0.19118	NaN	0.0972443	-0.217597	0.596493	NaN	-0.462632	-0.490906	-1.1478	1.71166	1.87438	0.32445	1.08711	-0.207128	0.828634	0.265237	NaN	-0.430197	0.407546	0.343946	-0.262221	-0.0414715	-0.5955	-1.75933	NaN	-0.283702	-0.581122	0.341905	-0.257646	0.285553	-0.0880203	0.0324602	-0.676203	-0.788409	-0.925273	-0.247838	NaN	-0.406062	-0.387107	-0.46393	-0.144929	0.655841	1.37926	1.09596
A0A0A6YYL6	RPL17-C18orf32	Large ribosomal subunit protein uL22 OS=Homo sapiens OX=9606 GN=RPL17-C18orf32 PE=3 SV=1	68	4	26.4	495	0.394039	0.127176	0.355583	0.171735	-1.451	-0.226035	-1.52972	-1.93584	-0.13084	0.0369034	-0.0938711	-0.498387	0.424129	0.123392	-0.164844	0.746078	-0.119132	0.0689449	0.0603285	-0.0557919	0.323295	-0.418431	-0.00140858	0.592646	-0.720325	0.27208	0.0238514	0.372312	-0.339206	-0.748018	-0.784475	0.479219	-0.135021	-0.631488	-0.10502	0.138081	-0.250097	-0.120287	-0.0302572	0.863482	0.0301409	-0.270449	0.127711	0.141985	0.018734	0.124266	0.451004	-0.143106	0.279018	0.277931	0.212019
Q13049	TRIM32	E3 ubiquitin-protein ligase TRIM32 OS=Homo sapiens OX=9606 GN=TRIM32 PE=1 SV=2	6	1	71.9	0	-0.287811	0.394777	-0.295529	0.412451	-1.01728	-0.616569	-0.435258	NaN	0.33332	0.325708	NaN	NaN	0.467	1.04184	NaN	NaN	-1.25278	-0.305323	NaN	-0.0739527	-0.00324726	-0.376019	NaN	-0.088542	0.183939	NaN	NaN	-0.931623	-0.333461	-0.831374	NaN	-0.21852	0.213064	NaN	NaN	0.585931	-0.148336	NaN	NaN	-0.978457	-0.914482	-0.367958	NaN	-0.580563	-0.256252	NaN	NaN	-0.494411	-0.140896	NaN	NaN
Q16864	ATP6V1F	V-type proton ATPase subunit F OS=Homo sapiens OX=9606 GN=ATP6V1F PE=1 SV=2	57	4	13.4	513	-0.0345826	0.798139	0.123956	0.350217	0.0670547	0.101171	0.767232	-0.227678	0.129147	-0.0484114	-0.0777521	0.040041	0.328601	0.334645	0.148252	0.291215	0.186689	0.222414	-0.115126	0.532872	0.0194588	-0.00441456	0.0284815	0.287985	0.21494	0.00396633	-0.0586195	0.290383	0.561776	-0.149358	-0.122379	0.188098	0.181833	0.131005	0.363241	0.15449	-0.166258	-0.0319881	-0.058176	0.424087	0.249391	0.311183	-0.0182409	0.522285	0.375772	0.356807	0.304355	-0.109734	0.0150146	0.0852747	0.313946
Q9NRX4	PHPT1	14 kDa phosphohistidine phosphatase OS=Homo sapiens OX=9606 GN=PHPT1 PE=1 SV=1	222	8	13.8	2702	0.950034	0.000144796	0.77533	0.000671863	0.383999	0.100212	-1.04719	-0.940802	-0.775276	-0.500608	-0.816441	-0.776779	-0.729831	-0.246914	-1.28895	-0.132486	1.02121	1.34345	1.1939	0.859058	0.160517	0.438709	0.097971	-0.115828	-0.497478	-0.212351	-0.0455971	0.160118	-0.416056	-0.355227	-0.243624	-0.567848	-0.556498	-0.803923	-0.549978	-0.635462	-0.807612	-0.898893	-0.471958	0.696487	0.337023	0.298532	-0.0027523	-0.0388851	0.0781593	0.0847874	0.19606	0.384983	0.339062	0.387327	0.396212
Q9Y3C6	PPIL1	Peptidyl-prolyl cis-trans isomerase-like 1 OS=Homo sapiens OX=9606 GN=PPIL1 PE=1 SV=1	9	2	18.2	73	0.591214	0.0568993	0.507299	0.106126	-0.59074	NaN	NaN	-2.24755	-0.289584	-0.253369	NaN	-0.237926	0.0598612	0.0789862	NaN	0.250945	NaN	0.157332	0.189791	0.924479	0.293774	NaN	0.0452223	0.372904	-0.683476	NaN	0.200303	0.236012	-0.467683	NaN	-0.422054	0.153418	0.151058	NaN	-0.00267029	NaN	-0.288703	-0.623434	-0.341255	1.01134	NaN	NaN	0.0712442	0.171334	0.231372	NaN	0.621898	NaN	0.161755	NaN	0.0335712
G3V3B0	ACIN1	Apoptotic chromatin condensation inducer 1 OS=Homo sapiens OX=9606 GN=ACIN1 PE=1 SV=1	58	1	67.5	1156	0.151223	0.595381	0.0864733	0.774318	NaN	-0.386695	-1.22203	NaN	NaN	0.0794153	0.191407	NaN	NaN	0.220506	0.293497	0.642958	-0.0980291	-0.38036	NaN	NaN	0.244843	-0.152078	NaN	NaN	0.878074	0.259798	NaN	NaN	-0.45273	-0.250544	NaN	NaN	0.155535	-0.164787	NaN	0.297439	0.480227	NaN	0.0220022	NaN	0.029417	0.0691824	NaN	NaN	0.231112	0.0730982	NaN	0.213898	0.038516	0.0416594	0.0944929
P68363	TUBA1B	Tubulin alpha-1B chain OS=Homo sapiens OX=9606 GN=TUBA1B PE=1 SV=1	1868	1	50.1	40482	0.0250782	0.949683	0.0415976	0.924023	-0.0928278	-0.071764	-1.54635	-0.694455	-0.692109	-0.674243	-0.816104	-0.717924	1.13211	0.608312	-0.364191	1.68812	0.219928	0.415512	0.435535	-0.0239296	-0.668834	-0.63557	-0.43286	0.45764	-1.29104	0.00314808	-0.258315	1.1711	-0.141842	0.167894	0.156057	0.823844	0.260676	-0.223577	0.0998926	-1.69139	-1.5241	-0.859385	0.298271	1.06861	0.186356	-0.26081	0.586587	-0.152549	-0.464507	-0.15093	0.106793	-0.687654	-0.543073	-0.12271	-0.529496
P23634	ATP2B4	Plasma membrane calcium-transporting ATPase 4 OS=Homo sapiens OX=9606 GN=ATP2B4 PE=1 SV=2	11	2	137.8	76	0.0567708	0.786503	-0.0040882	0.98874	NaN	0.179996	0.198456	0.154731	-0.0542421	0.121994	NaN	0.131692	-0.465183	-0.24571	NaN	NaN	0.244658	0.305594	0.306787	NaN	0.531518	-0.256291	-0.0202694	0.0248461	-0.300767	NaN	-0.300688	NaN	-0.715385	0.134669	0.0379782	-0.393126	-0.167807	NaN	0.111248	0.0273075	0.0627546	0.627647	NaN	NaN	-0.214562	-0.41949	-0.450455	0.219478	0.151391	NaN	-0.169061	0.153977	0.451827	NaN	NaN
P51858	HDGF	Hepatoma-derived growth factor OS=Homo sapiens OX=9606 GN=HDGF PE=1 SV=1	821	22	26.8	9569	0.113013	0.755118	-0.0791906	0.846567	-1.34577	-0.956465	-1.56757	-2.45169	0.105326	0.209526	0.149282	0.0573368	1.05983	0.616529	1.03565	0.893782	-0.918644	-0.546644	-0.936649	0.0106106	0.0251064	-0.413586	-0.251995	0.343285	1.26275	0.279484	0.378057	-0.41868	-0.651218	-0.307077	-0.543528	0.318214	0.436527	0.128477	-0.0222969	-0.0402203	0.0848675	-0.215837	-0.24649	-0.315876	-0.608728	-0.040432	-0.580999	0.26623	0.251167	0.13105	0.319654	-0.590597	-0.318466	-0.662647	-0.277905
A0A024R1R8	TMA7B	Translation machinery-associated protein 7B OS=Homo sapiens OX=9606 GN=TMA7B PE=3 SV=1	24	1	7.1	240	0.344628	0.267358	0.145836	0.668702	0.209449	-0.520837	-1.29718	-2.37566	-0.19927	-0.433768	-0.297624	0.504384	0.866294	-0.849792	0.374911	0.90184	-0.0705328	-0.0859823	-0.535103	0.105508	-0.0794697	0.104594	0.0350685	0.701391	0.247992	0.0654221	0.444541	0.833276	0.278048	-0.102165	0.670333	1.03615	-0.0522509	-0.262599	0.813167	0.525655	-0.489513	-0.254605	0.288	1.41799	0.367488	0.327147	0.105966	1.54842	0.00781155	-0.170003	0.1914	-0.220265	0.214408	0.48046	0.762711
P04083	ANXA1	Annexin A1 OS=Homo sapiens OX=9606 GN=ANXA1 PE=1 SV=2	42	10	38.7	378	0.614239	0.026372	0.46237	0.0864856	-0.704643	-1.23271	-0.825809	-0.919568	0.154576	1.55678	-0.334391	-0.205172	-0.994212	NaN	-0.64425	-0.554866	0.160032	NaN	0.990647	0.401578	-0.37493	0.641768	-0.063283	-0.430037	NaN	-0.114841	0.468272	-0.562213	-0.456929	-0.683015	-0.710204	-0.600719	NaN	-0.10315	0.0697584	-1.16964	NaN	-1.01761	-0.721611	-0.134989	0.00575447	-0.0756102	-0.0185823	0.305536	-0.290102	-0.134999	-0.424067	-0.350186	NaN	-0.255383	-0.0921621
Q9Y277	VDAC3	Voltage-dependent anion-selective channel protein 3 OS=Homo sapiens OX=9606 GN=VDAC3 PE=1 SV=1	31	4	30.6	406	-0.0430749	0.926491	0.280868	0.564693	-0.431505	NaN	NaN	-0.0960779	-0.566691	-0.917644	-1.38811	NaN	0.319489	-0.1745	-1.37139	1.46678	NaN	0.669509	0.153674	-0.952162	-0.388216	NaN	-0.992643	0.578753	-1.90472	-0.317372	NaN	0.226023	-0.332167	NaN	NaN	0.548297	-0.0301962	-1.17886	NaN	NaN	-1.6203	-0.470004	0.307214	0.704762	NaN	NaN	0.229342	0.39903	-0.23221	-0.525059	NaN	NaN	-0.455679	0.0890751	-0.512304
P09455	RBP1	Retinol-binding protein 1 OS=Homo sapiens OX=9606 GN=RBP1 PE=1 SV=2	502	11	15.8	6267	0.208276	0.405915	-0.0335126	0.911516	0.603962	0.408831	-1.16142	-1.09261	1.11889	0.0297489	0.459219	-0.379213	0.0342522	-0.0086174	-0.249996	0.230431	0.351252	-0.0256405	0.0332489	1.09274	-0.319294	0.7871	-0.067152	-0.124935	0.164219	0.11212	0.281401	-1.144	-0.836063	-1.11263	-0.905539	-0.482481	-0.362743	-0.467012	-0.243366	-1.16479	-0.911076	-0.628551	0.680223	-1.14367	-0.94206	-0.940813	-0.753963	-0.251755	-0.507877	-0.386501	-0.433475	-0.924332	-0.902149	-0.199133	-0.594458
P54577	YARS1	Tyrosine--tRNA ligase, cytoplasmic OS=Homo sapiens OX=9606 GN=YARS1 PE=1 SV=4	47	10	59.1	485	0.717154	0.00216369	0.842198	0.000272683	-0.946015	-1.55377	-0.907495	-0.99737	-0.704572	-0.355633	-0.730854	-1.07523	0.009552	-0.262217	-1.06689	0.544735	-0.366611	-0.25325	0.456147	0.0756979	0.0861101	0.126815	-0.139585	0.396669	-0.0175285	0.181733	-0.0327845	0.240866	-0.449357	-0.09027	-0.8234	-0.229423	-0.483179	-0.716255	-0.420983	-1.36681	-1.01755	-1.50597	-1.03913	0.836516	0.39692	0.227977	0.204211	0.216527	0.102237	0.211167	0.286444	-0.0632563	-0.0347977	-0.220536	0.0415125
Q9NPA8	ENY2	Transcription and mRNA export factor ENY2 OS=Homo sapiens OX=9606 GN=ENY2 PE=1 SV=1	12	2	11.5	0	0.393118	0.121439	0.403866	0.0954188	-0.169668	0.187488	NaN	NaN	0.883191	0.0530443	-0.031271	-0.00318527	1.20819	0.400224	-0.00772858	1.05225	0.102983	0.139847	NaN	1.09665	1.00987	NaN	NaN	1.04117	1.18066	0.596214	0.835566	0.544313	-0.181479	NaN	-0.177654	0.892889	0.60285	-0.0348082	0.743435	0.658103	-0.310752	NaN	0.226054	1.08041	0.374129	NaN	NaN	0.98533	0.994802	0.451156	1.01263	0.334959	0.684446	0.141862	0.941883
P51801	CLCNKB	Chloride channel protein ClC-Kb OS=Homo sapiens OX=9606 GN=CLCNKB PE=1 SV=3	10	1	75.4	33	-0.898605	0.00189538	-1.08238	0.000108105	0.393782	0.811326	NaN	NaN	0.307433	-0.0822954	0.43265	0.112171	0.419843	-0.251416	0.0947266	0.062706	-1.10797	-0.936867	NaN	-0.783963	-0.426186	NaN	NaN	-0.375129	-0.396292	-0.601499	-0.720194	-0.137612	-0.0552673	NaN	-0.346786	-0.247612	-1.00335	-0.0437393	-0.297937	0.968669	0.266774	NaN	0.963497	-0.816648	-0.865275	NaN	NaN	-1.25	-1.4656	-2.08445	-1.15753	-0.198265	-0.846698	-1.56413	-0.508566
Q9BS26	ERP44	Endoplasmic reticulum resident protein 44 OS=Homo sapiens OX=9606 GN=ERP44 PE=1 SV=1	67	7	46.9	517	0.457428	0.00427957	0.537342	0.00061083	-0.374021	-0.530096	0.231484	-0.751032	-0.554754	-0.412765	-0.424359	-0.296763	-0.409776	-0.259778	-0.588887	0.31551	0.249485	0.240215	0.925362	0.00240803	-0.0740299	0.0897551	-0.225376	0.213185	-0.165252	0.101205	-0.0425501	-0.26613	-0.395464	-0.320015	-0.632854	-0.253122	-0.468292	-0.2775	0.169343	-0.839871	-0.779705	-0.597447	-0.263638	0.283525	0.064065	-0.0155106	-0.185703	0.378488	0.120454	0.362475	0.280915	0.120211	0.101393	-0.0811186	0.0942144
P23526	AHCY	Adenosylhomocysteinase OS=Homo sapiens OX=9606 GN=AHCY PE=1 SV=4	229	16	47.7	2305	0.377241	0.0640443	0.245936	0.230002	-0.648113	-0.821419	-1.19788	-1.2423	-0.204998	0.00127792	0.202204	-0.32114	0.284323	0.300692	0.160789	0.260275	0.542879	0.0823364	0.80253	0.191483	0.153233	0.0893688	0.0029316	0.260704	-0.828332	0.0509396	-0.155865	0.192961	-0.226887	0.0125618	-0.298935	0.322281	0.0783978	0.0156288	-0.0418739	-0.456614	-0.301239	-0.383595	-0.025465	0.472914	0.489002	0.134727	0.0543251	0.258175	0.177423	0.37081	0.241457	-0.353434	0.0428448	0.0930119	-0.142803
Q16186	ADRM1	Proteasomal ubiquitin receptor ADRM1 OS=Homo sapiens OX=9606 GN=ADRM1 PE=1 SV=2	24	4	42.1	156	0.278446	0.174897	0.239476	0.254673	-0.368032	-0.228127	-0.505811	-1.31648	0.854751	0.186839	0.477445	-0.0943155	0.26975	0.266191	0.223337	0.764459	0.334794	0.0419998	-0.094141	0.753819	0.581822	-0.0568085	0.380881	0.327265	0.99374	0.250916	0.0344553	0.10454	-0.36024	-0.249456	-0.29272	0.201268	0.11743	0.219275	-0.0459557	0.243174	0.0630274	0.400737	-0.487297	0.394162	0.569812	0.14691	-0.0239573	0.588948	0.305971	0.291449	0.188753	0.50457	0.23172	0.0730858	-0.483929
P15121	AKR1B1	Aldo-keto reductase family 1 member B1 OS=Homo sapiens OX=9606 GN=AKR1B1 PE=1 SV=3	267	15	35.8	1262	0.584192	0.00276685	0.379393	0.0372575	-0.5135	-0.618624	-1.22233	-0.835836	-0.0123405	0.543747	0.124355	-0.310682	-0.147631	-0.0609856	-0.509207	0.106106	0.655142	0.6332	0.615372	0.7857	0.215111	0.578737	0.255377	0.0545845	-0.711992	0.0634861	0.112547	-0.152328	-0.559	-0.557991	-0.700823	-0.259804	-0.376312	-0.580263	-0.235083	-0.0160255	-0.23612	-0.177002	-0.0767117	0.153275	0.0283833	-0.0738068	-0.277288	-0.13154	0.108883	0.116554	0.134909	-0.108715	0.304203	0.187599	0.182798
P01034	CST3	Cystatin-C OS=Homo sapiens OX=9606 GN=CST3 PE=1 SV=1	568	6	15.8	14688	-0.747764	0.00591376	-0.84789	0.00137747	1.01271	1.05134	0.874763	0.549395	0.272425	-0.00246239	-0.473804	0.321232	-0.0252399	0.126535	0.2103	-0.701244	-1.73208	-1.24551	-1.11984	-0.653975	-0.341204	-0.0512486	-0.36363	0.0115013	0.333288	-0.13315	0.0183964	0.305176	0.757812	0.691166	0.651201	0.610245	1.12073	0.637535	0.558065	-0.183157	0.244219	0.240948	0.702192	-0.598055	-0.29108	0.252129	0.665638	-0.120827	0.0238304	-0.0318642	-0.592297	-0.947752	-1.10149	-0.524525	-0.572258
Q8NFZ8	CADM4	Cell adhesion molecule 4 OS=Homo sapiens OX=9606 GN=CADM4 PE=1 SV=1	111	7	42.8	1269	0.0760638	0.679828	-0.0440923	0.833978	3.05e-05	0.103313	0.27261	-0.553147	-0.402574	-0.557619	-0.472906	-0.157565	-0.595894	-0.549289	-0.428315	-0.739825	-0.886627	-0.204169	-0.654778	-0.280403	0.609467	-0.449656	0.0686579	-0.629152	-0.0112009	-0.231663	-0.234856	-0.320736	0.187843	0.0981522	-0.0875149	-0.534863	-0.316605	-0.281356	-0.437879	0.394347	0.0317335	-0.171432	-0.0351286	-0.320465	-0.387669	0.0532856	-0.0519285	-0.433519	-0.500648	-0.590714	-0.471811	0.417605	0.333047	-0.199356	0.149628
Q99627	COPS8	COP9 signalosome complex subunit 8 OS=Homo sapiens OX=9606 GN=COPS8 PE=1 SV=1	20	1	23.2	472	0.400233	0.0252533	0.414428	0.017537	-0.673001	-0.597745	-0.615835	-1.42718	0.218356	0.198108	0.152579	0.158589	0.161057	0.265718	-0.0355549	0.450823	0.430055	0.261024	0.277504	0.277486	0.274269	0.0342131	0.445047	0.349796	-0.116035	0.211836	0.358615	0.327723	-0.483296	-0.411611	-0.297482	0.0940809	-0.0512133	-0.0345469	0.204064	0.0619049	-0.25156	-0.00475025	-0.108891	0.585674	0.304993	0.155703	0.517936	0.298156	0.179876	0.433219	0.6715	0.0913591	0.0996437	0.348928	0.330574
M0QXB4	COPE	Coatomer subunit epsilon OS=Homo sapiens OX=9606 GN=COPE PE=1 SV=1	37	6	36.9	317	0.637344	0.000731293	0.478059	0.00546078	-0.500276	-0.00669861	-0.112732	-0.341954	-0.331032	0.153357	-0.147907	0.0333843	-0.740252	-0.0806713	-0.944866	-0.378231	0.910939	0.565297	1.42176	0.377781	-0.0119734	0.447433	0.263058	-0.0909891	-0.232774	0.102638	0.142893	-0.258562	-0.57653	0.00742054	-0.121016	-0.283275	-0.310237	-0.0748367	0.354879	-0.452752	-0.402776	-0.00277901	-0.300405	0.19361	0.486025	0.155951	0.310022	0.209218	0.0664911	0.459833	0.525084	0.203683	0.198094	0.377907	0.12992
P12004	PCNA	Proliferating cell nuclear antigen OS=Homo sapiens OX=9606 GN=PCNA PE=1 SV=1	144	9	28.8	460	0.496585	0.030865	0.169252	0.476728	0.0812016	-0.154091	-1.52363	-0.904179	-0.450411	-0.637114	0.0940037	-1.04073	0.157011	-0.120319	-0.362104	0.587736	-0.247589	0.37262	0.568569	0.675915	0.0568409	0.0371227	-0.0615253	0.253819	-0.440443	0.0896835	0.240854	0.331398	0.33831	0.0104647	-0.324553	-0.0901413	-0.30205	-0.321026	-0.5714	0.576448	0.437447	0.374352	0.237413	1.22506	0.652102	0.467957	0.472889	-0.291317	-0.140368	-0.202328	0.0323887	-0.060154	0.356199	0.15617	0.0590954
P48637	GSS	Glutathione synthetase OS=Homo sapiens OX=9606 GN=GSS PE=1 SV=1	263	18	52.4	1642	0.251846	0.135445	0.0966411	0.597344	-0.533894	-0.233419	-0.206308	-1.1379	-0.168121	-0.0210953	0.246798	0.168058	-0.317102	-0.105289	-0.0304356	-0.647755	0.0902882	0.267969	0.282175	-0.0527592	0.101376	0.0975533	0.118019	-0.129206	-0.659359	-0.0393181	-0.0440311	-0.53417	-0.278444	-0.0810776	-0.450148	0.187046	0.0378036	-0.0217552	0.123674	0.564501	0.198685	0.39023	0.0804062	-0.496714	-0.16012	-0.0425396	-0.232546	0.260023	0.208023	0.30265	0.362282	0.098732	0.46031	0.329597	0.286745
D6RGZ6	VCAN	Versican (Fragment) OS=Homo sapiens OX=9606 GN=VCAN PE=1 SV=1	445	1	135.7	5108	-0.664376	0.069289	-0.912326	0.0118097	2.51845	1.28603	1.19534	0.0908775	1.11848	0.36879	1.35426	2.19345	0.0678167	0.112389	0.31336	-0.0924253	-0.649388	0.714016	-0.136895	0.158766	0.600021	1.19186	0.934106	-0.180653	-0.0842285	-0.114613	-0.0915394	0.654184	0.0764751	0.206216	1.37031	-0.457133	-0.136932	0.767285	0.807635	0.944691	1.35563	2.1805	1.8859	-0.341711	-0.858259	-0.212736	-0.541565	-0.597005	-0.799879	-0.619199	-0.372986	0.572467	0.844412	0.632867	1.00044
A0A6Q8PHG4	NA	RING-type E3 ubiquitin transferase OS=Homo sapiens OX=9606 PE=3 SV=1	13	3	100.1	90	0.384914	0.098707	0.522796	0.0234508	-0.840687	-0.71267	NaN	-1.79257	-0.155044	0.0884581	-0.107213	-0.225183	-0.744782	-0.262647	0.45042	-0.30693	-0.568192	0.089467	-0.988349	0.0892286	0.328747	NaN	0.0920448	0.165593	-0.168969	0.684912	-0.0652056	-0.125257	-0.51464	NaN	-0.719928	0.0132151	-0.280192	-0.233378	-0.277954	0.151657	0.0164289	-0.672927	-0.451631	0.297557	0.278692	NaN	-0.552431	0.179038	0.47606	0.66465	0.173625	0.371338	0.326216	-0.10747	0.548875
J3KNF6	RGMB	Repulsive guidance molecule BMP co-receptor b OS=Homo sapiens OX=9606 GN=RGMB PE=1 SV=1	34	4	51.9	663	-0.186372	0.458523	-0.101023	0.713725	0.262335	0.315329	0.0130577	-0.299823	0.803006	-0.0428543	0.387265	0.512604	0.190268	0.480599	0.229789	-0.685268	-0.958456	-0.815302	-1.19696	0.0517149	0.0522089	-0.0469236	0.491842	0.111587	1.11485	0.686563	0.444562	0.443087	0.170979	0.0685225	-0.311195	-0.0557451	0.047473	0.833994	-0.0973988	-0.258936	-0.247209	-0.569931	-0.718567	0.17539	-0.270484	0.416332	0.692907	-0.321507	-0.539385	-0.596727	-0.390779	-0.030179	-0.448267	-0.310348	-0.28416
Q9UII2	ATP5IF1	ATPase inhibitor, mitochondrial OS=Homo sapiens OX=9606 GN=ATP5IF1 PE=1 SV=1	143	4	12.2	739	0.367663	0.121634	-0.0563929	0.839538	-0.72628	-0.462713	-0.610279	-1.0156	-0.268488	-0.268545	-0.566401	-0.43819	0.157251	0.119204	0.470119	0.380566	-0.265978	0.19763	0.532339	0.0375175	-0.0885315	-0.11022	-0.338419	-0.116444	0.933136	0.172869	0.13015	0.0531025	0.171637	0.224588	-0.0471687	0.378016	0.653999	0.816616	0.560623	-0.598396	-0.471668	-0.488892	-0.723872	0.0372524	-0.211441	0.242943	0.227764	0.629425	0.563869	0.547216	0.264309	-0.724567	-0.501768	-0.677174	-0.545959
P24666	ACP1	Low molecular weight phosphotyrosine protein phosphatase OS=Homo sapiens OX=9606 GN=ACP1 PE=1 SV=3	71	5	18	1451	0.488372	0.00260199	0.339215	0.0245432	0.297242	0.0166368	0.0822067	-0.979701	-0.0892544	-0.106512	-0.230397	-0.130755	-0.0245943	0.453798	-0.197489	-0.168496	0.135185	0.408667	0.327674	0.880073	0.451861	0.578913	0.401507	0.102961	0.514101	0.340898	0.242717	0.0898924	-0.158489	0.445271	-0.18957	-0.2417	0.00615311	-0.295039	-0.0873671	-0.751761	-0.381598	-0.697561	-0.320187	0.442873	0.210235	0.384104	0.157269	-0.0539398	0.0304308	0.112746	0.0870171	-0.0517492	-0.0322752	-0.0499668	0.251876
P14868	DARS1	Aspartate--tRNA ligase, cytoplasmic OS=Homo sapiens OX=9606 GN=DARS1 PE=1 SV=2	56	8	57.1	148	0.620617	0.0217914	0.774579	0.0036581	-0.70063	-0.732945	-1.06254	-0.892079	-0.37224	-0.726346	-1.09663	-0.918012	0.469492	0.225168	-0.731963	1.09691	0.317129	0.533093	0.721757	0.116899	-0.153149	0.114462	-0.0731945	0.65302	-0.461242	0.0613852	0.00829697	0.36956	-0.445054	-0.434101	-0.73849	0.187304	-0.283337	-0.963531	-0.54806	-1.42391	-1.22689	-1.25808	-0.370745	1.16479	0.654056	0.142868	0.639962	0.07129	-0.146247	-0.0997305	0.31588	-0.332185	-0.0334034	-0.101857	-0.115802
Q12860	CNTN1	Contactin-1 OS=Homo sapiens OX=9606 GN=CNTN1 PE=1 SV=1	131	18	113.2	921	0.419337	0.0616671	0.214804	0.348933	-0.149434	-0.257643	-0.339293	-0.488911	-0.682476	-0.731491	-0.748532	-0.901644	-1.16221	-0.793267	-1.23728	-1.03702	-0.565586	0.286079	-0.491762	-0.444589	-0.0813465	-0.0524158	0.0281372	-0.637909	-0.381853	-0.384727	-0.479759	-1.19478	-0.642671	-0.999838	-1.16242	-1.08585	-1.12881	-1.09694	-1.01325	0.359568	0.05937	-0.126242	-0.103069	-0.87256	-0.464092	-0.601567	-0.0264807	-0.963511	-0.864586	-1.08232	-0.846088	0.309496	0.155031	-0.283147	-0.0174627
Q9H4A4	RNPEP	Aminopeptidase B OS=Homo sapiens OX=9606 GN=RNPEP PE=1 SV=2	188	22	72.5	1441	0.233913	0.141697	-0.0179942	0.925111	-0.431733	-0.0220776	-0.423378	-0.869489	0.171072	0.256256	0.350588	0.325615	0.261896	0.227371	0.410833	0.0795145	0.871646	0.361874	0.379212	0.069829	0.0528603	0.443462	0.0587873	0.349499	-0.365457	0.355293	0.304468	-0.0448275	-0.274717	-0.0402985	-0.352871	0.415674	0.24658	0.337746	0.391567	0.1611	0.0081749	-0.08319	0.0461864	-0.0891123	0.0395737	-0.011344	-0.157277	0.174833	0.0916061	0.339636	0.345419	-0.22874	0.000732422	0.0398493	0.0500183
A0A0A6YYJ8	LUC7L2	Putative RNA-binding protein Luc7-like 2 OS=Homo sapiens OX=9606 GN=LUC7L2 PE=3 SV=1	31	4	54.2	486	0.923722	0.0013332	1.51103	7.33803e-07	-1.32815	-0.751342	NaN	-1.91609	NaN	-1.15202	-1.69871	-1.71273	NaN	-0.620472	-1.51019	0.305125	-0.325388	0.505672	-0.356698	-0.347914	-0.396688	NaN	-0.236998	NaN	-0.383685	-0.217461	-0.311924	-0.558455	-1.07682	NaN	-1.1908	NaN	-1.04009	-1.55152	-1.32413	-1.16372	-1.53284	-1.36547	-0.834207	0.2945	0.134461	NaN	-0.0648928	NaN	-0.0468569	-0.0569496	-0.0217724	0.832219	1.10621	0.442523	0.852786
A0A8V8TP22	WDR1	WD repeat domain 1 OS=Homo sapiens OX=9606 GN=WDR1 PE=1 SV=1	106	10	72	914	0.524932	0.00537848	0.378125	0.0332687	-0.193042	-0.32713	-0.789821	-0.637137	-0.326313	0.0319023	0.0633459	-0.329283	-0.0794268	-0.0814781	-0.570051	-0.202028	0.906075	0.528965	0.708675	0.374912	0.102524	0.516946	0.395082	-0.00411892	-0.79011	-0.104714	-0.0137405	0.232262	-0.0443172	0.28589	-0.221187	0.148335	-0.00152397	-0.12086	-0.150668	-0.551848	-0.492345	-0.711285	-0.284938	0.500645	0.632122	0.203526	0.686287	0.0171661	-0.0545197	0.145358	0.118724	-0.280259	0.0907001	0.346502	0.218769
A0A1W2PPZ5	TCEA1	Transcription elongation factor (Fragment) OS=Homo sapiens OX=9606 GN=TCEA1 PE=1 SV=1	142	6	33.9	4547	0.435087	0.0375476	0.468203	0.022222	-0.852484	-0.484794	-1.03843	-1.43952	0.241189	0.0431738	0.00568008	-0.223771	0.21223	0.00997448	-0.229004	0.96172	-0.349257	-0.18296	-0.00937176	0.665977	0.608377	0.184012	0.201733	0.520989	0.612607	0.0305471	-0.0578957	0.0804834	-0.444191	-0.280172	-0.375919	-0.0394926	-0.0880156	-0.445495	-0.262963	0.0432892	0.0101919	0.0993605	0.214586	0.705853	0.348506	0.432055	0.106941	0.501167	0.397927	0.250368	0.352791	0.349435	0.516635	-0.135089	0.303508
Q71DI3	H3C15	Histone H3.2 OS=Homo sapiens OX=9606 GN=H3C15 PE=1 SV=3	730	1	15.4	9314	0.742638	0.00701909	1.06961	0.000122161	-1.42992	-0.567165	-1.73962	-1.17309	-1.11035	-1.45349	-1.41755	-1.50613	-0.075798	-0.0610867	-0.591343	0.183222	-0.707288	0.564652	-0.482061	-0.258479	-0.148416	-0.852971	0.0989227	0.628058	-0.427776	-0.030632	-0.245452	-0.451775	-0.617984	-1.44836	-0.873437	-0.438868	-1.06369	-0.905408	-0.368474	-0.847414	-1.57929	-1.26217	-0.875909	-0.186914	0.078104	-0.793722	0.126665	-0.145634	0.0365791	-0.0236712	-0.113235	1.09614	0.578293	0.468358	0.98155
P61586	RHOA	Transforming protein RhoA OS=Homo sapiens OX=9606 GN=RHOA PE=1 SV=1	71	7	21.8	628	0.421645	0.0224769	0.535953	0.00340099	-0.376436	-0.534664	-0.670445	-1.19352	-0.28966	-0.312675	-0.463163	-0.681452	0.207348	0.0975237	-0.464008	0.798513	0.576324	0.266612	0.391875	0.115042	-0.0193548	-0.315219	0.0898609	0.38064	-0.301461	0.0511484	-0.156459	0.225054	-0.394718	-0.161619	-0.414624	0.0133877	-0.298506	-0.536532	-0.380163	-0.782623	-0.771994	-0.71827	-0.277621	0.644541	0.238791	-0.135737	0.185067	0.220865	0.11136	0.139173	0.211694	0.0756731	0.0867977	0.170134	-0.0151558
A0A494C1N0	FKBP2	peptidylprolyl isomerase OS=Homo sapiens OX=9606 GN=FKBP2 PE=1 SV=1	23	5	18.6	424	0.24159	0.208275	0.0775836	0.713024	0.514616	-0.105414	NaN	0.164693	-0.250809	0.0533047	-0.224916	0.431107	0.189901	NaN	0.372118	0.452352	0.228707	NaN	0.915735	-0.227249	0.468012	NaN	0.772096	-0.0914259	NaN	0.51657	0.627833	0.329268	-0.0278969	NaN	0.0593052	-0.0756817	NaN	0.344845	0.615339	-0.219965	NaN	0.119041	0.00227547	-0.24714	-0.0271635	NaN	0.810746	0.176069	0.604654	0.116991	0.291929	0.0302114	NaN	0.179868	0.113594
O95373	IPO7	Importin-7 OS=Homo sapiens OX=9606 GN=IPO7 PE=1 SV=1	65	10	119.4	655	0.398023	0.0159129	0.491675	0.00259151	-0.755825	-0.64635	-0.802789	-0.487088	-0.593161	-0.298396	0.104342	-0.189	0.0959244	0.176077	0.109473	0.447162	0.283546	0.354491	-0.0283308	0.21269	0.0772467	-0.254666	0.102192	0.392363	0.0640879	0.591185	-0.0195484	0.228522	-0.451303	-0.234208	0.072093	-0.231313	-0.374332	0.089879	-0.0440273	-0.319303	-0.465549	-0.441942	-0.428027	0.681154	0.630763	0.208079	0.188502	-0.101403	0.12065	0.268947	-0.0360107	0.251884	0.369636	0.41585	0.302541
Q96CN7	ISOC1	Isochorismatase domain-containing protein 1 OS=Homo sapiens OX=9606 GN=ISOC1 PE=1 SV=3	82	7	32.2	1724	0.104161	0.437921	0.107058	0.444031	-0.168727	-0.210889	-0.28883	-0.382468	-0.234674	0.178565	-0.53474	0.113783	-0.116044	0.452857	0.382463	-0.595454	-0.160711	0.151832	-0.209761	0.156244	0.210879	0.0184803	-0.0364923	-0.0468531	-0.202331	-0.0482187	0.0255547	-0.460238	-0.379131	-0.363339	-0.577857	-0.0126419	-0.012393	0.0280876	-0.0880547	-0.173477	-0.247073	-0.319173	-0.622534	-0.391692	-0.218948	-0.0926905	-0.34305	-0.00500393	0.0586071	-0.384069	0.0120621	-0.0577869	-0.0571375	-0.292562	-0.170855
Q96KP4	CNDP2	Cytosolic non-specific dipeptidase OS=Homo sapiens OX=9606 GN=CNDP2 PE=1 SV=2	311	21	52.8	3650	0.280594	0.208275	0.263335	0.250211	-0.894191	-0.54328	-0.941349	-1.49578	-0.0492249	0.249697	0.325697	-0.129431	0.180988	0.384741	0.435875	-0.0581112	-0.0500641	0.0248985	0.0509491	0.125723	0.321272	0.402136	0.123888	0.107559	-0.612928	0.123941	0.145983	-0.970369	-0.869505	-0.898111	-1.16271	-0.053112	-0.155516	-0.253016	-0.160728	-0.00352478	-0.222826	-0.102253	-0.103374	-0.782743	-0.437016	-0.526892	-0.528599	-0.048317	0.204006	0.290573	0.383848	-0.339157	0.0321941	-0.0447521	0.00182915
Q15274	QPRT	Nicotinate-nucleotide pyrophosphorylase [carboxylating] OS=Homo sapiens OX=9606 GN=QPRT PE=1 SV=3	223	10	30.8	4527	0.293364	0.181134	0.155155	0.504594	-0.293272	-0.139795	-0.405478	-0.866707	-0.0256615	0.316654	-0.0392818	0.373259	0.352272	0.582928	0.721134	0.0913391	0.358273	0.31642	0.832092	0.1255	0.0678139	0.562035	-0.0101814	0.472456	-0.116331	0.609787	0.620918	-0.439087	-0.438021	-0.278295	-0.418949	0.541155	0.427456	0.240644	0.509155	-0.809935	-1.01635	-0.553783	0.0190239	-0.590834	-0.0875607	-0.0364876	0.131094	0.315491	0.42244	0.396646	0.545231	-0.556479	-0.451744	0.0990944	-0.542015
H3BVE0	BOLA2-SMG1P6	BOLA2-SMG1P6 readthrough OS=Homo sapiens OX=9606 GN=BOLA2-SMG1P6 PE=1 SV=2	42	3	24.5	796	1.0174	0.000318312	0.866378	0.000832731	-0.114176	-0.278442	-2.00779	-1.24925	-0.245003	-0.310095	NaN	-0.574991	-0.290329	-0.546307	NaN	0.181252	0.57305	0.643764	0.689651	0.909196	0.690787	0.767479	0.186928	0.232065	-0.09233	NaN	0.1383	0.261139	-0.269422	0.117665	-0.225307	-0.456234	-0.546283	NaN	-0.476165	-0.822308	-1.04731	-0.872515	-0.584841	1.24428	0.818538	0.775558	0.475642	0.12289	0.256185	NaN	0.353977	-0.0343046	0.204831	NaN	-0.0279722
P02647	APOA1	Apolipoprotein A-I OS=Homo sapiens OX=9606 GN=APOA1 PE=1 SV=1	134	12	30.8	496	1.09871	0.0068191	0.505443	0.195256	0.0382233	-0.0918684	0.36906	-0.131097	2.03406	-0.955232	-0.962201	-0.303573	-0.622081	0.153601	-0.905891	-0.858596	0.230501	0.325129	2.98157	-0.135476	-0.360662	2.121	-0.0565205	-0.184674	0.511015	1.76381	2.84084	-0.578075	-0.0710306	-0.223609	-0.334313	-1.002	-0.617508	-1.18121	-0.651135	-0.696582	-0.58397	-0.713558	-0.39913	-0.580547	-0.0587339	0.0720596	-0.434374	-0.126557	-0.64168	0.419088	-0.713002	0.147556	0.432671	0.406157	0.0905504
Q9NTZ6	RBM12	RNA-binding protein 12 OS=Homo sapiens OX=9606 GN=RBM12 PE=1 SV=1	88	11	97.3	443	0.143855	0.421356	0.0385067	0.857094	-0.499006	-0.165561	-0.0840549	-0.769729	-0.0243587	0.124664	-0.204728	-0.196805	0.286961	0.161331	1.07085	-0.124722	-0.311597	-0.102901	-0.405127	0.297287	0.239975	0.100219	0.0568361	0.416248	0.565973	0.215467	0.120292	0.179709	-0.328098	0.0549717	-0.163763	0.208803	0.0434322	0.65665	-0.23064	0.291757	0.394984	0.290719	0.0443172	0.530712	0.106358	0.293466	-0.162929	0.199861	0.121037	-0.397757	-0.0297699	0.4963	0.455671	-0.126842	0.418815
P02792	FTL	Ferritin light chain OS=Homo sapiens OX=9606 GN=FTL PE=1 SV=2	327	10	20	3969	0.27157	0.26412	0.137623	0.602075	-1.2264	-1.01879	-1.10038	-1.49353	-0.219957	-0.0179996	-0.681879	-0.143456	-0.197397	-0.371002	-0.157234	-0.37582	-0.943512	-0.697134	0.17465	-0.325424	-0.287092	-0.0716648	-0.354641	-0.276819	-0.339785	-0.213511	-0.0979862	0.158745	-0.261415	0.282684	0.428379	0.0835495	-0.120193	0.348555	0.322149	-0.694426	-1.20616	-1.01628	-0.840191	0.0470219	-0.00260353	0.355793	0.409393	0.494081	0.241356	0.235865	0.209391	-0.777346	-0.717659	-0.619061	-0.739357
A0A087WXL6	VPS11	Vacuolar protein sorting-associated protein 11 homolog OS=Homo sapiens OX=9606 GN=VPS11 PE=1 SV=1	9	1	107.7	0	0.278291	0.20563	-0.0197248	0.940311	-0.967585	-0.0385494	-1.52698	NaN	-0.355696	0.198012	-0.0719366	NaN	-0.195153	-0.26262	-0.417477	-0.585916	-0.1812	-0.275769	NaN	-0.0397387	0.219575	-0.226918	NaN	-0.474716	0.17638	-0.350403	NaN	-0.481235	-0.429241	-0.433995	NaN	-0.18639	0.133917	-0.124495	NaN	0.586813	0.361608	NaN	0.23399	0.00382233	0.00149345	0.0794315	NaN	-0.564029	0.148111	-0.136019	NaN	-0.312426	0.370586	-0.28467	0.119752
Q99784	OLFM1	Noelin OS=Homo sapiens OX=9606 GN=OLFM1 PE=1 SV=4	98	8	55.3	620	-0.506944	0.090301	-0.88479	0.00324413	0.467329	0.495831	0.607645	0.313772	0.141942	-0.30164	0.393922	-0.0421839	-0.207362	-0.0123434	-0.132978	-0.718554	-1.24621	-0.811197	-1.06695	-0.722685	0.0212412	-0.194958	-0.12907	-0.117132	-0.0874071	-0.0215282	-0.278894	-0.127993	0.192773	-0.374238	-0.28632	-0.287685	-0.542336	0.350511	-0.173844	1.83455	1.5657	1.24191	1.22862	-1.02115	-0.579631	0.033308	0.311426	-0.782388	-1.10959	-1.06337	-1.28966	0.463097	-0.175749	-0.58532	-0.196804
P41222	PTGDS	Prostaglandin-H2 D-isomerase OS=Homo sapiens OX=9606 GN=PTGDS PE=1 SV=1	182	4	21	2639	-0.757075	0.0323896	-0.504514	0.149024	-0.124685	-0.575922	1.86754	2.60808	-0.562647	-0.809292	-0.973885	-0.467148	-0.997227	-0.0797558	-0.493093	-1.12184	-1.2573	-1.11452	-1.03471	-1.31691	-0.79045	-0.854475	-0.720702	-0.608816	-0.424574	-1.05352	-0.737577	-0.783124	-0.409804	-0.586	-0.370527	0.0999699	0.358543	0.15756	0.257465	-0.843062	-0.724909	-1.13824	-1.08211	-1.08464	-0.69931	-0.2654	0.205875	-0.945477	-0.778788	-1.39759	-1.46153	-0.7693	-1.18646	-1.50486	-1.23094
P31146	CORO1A	Coronin-1A OS=Homo sapiens OX=9606 GN=CORO1A PE=1 SV=4	36	1	51	639	0.551905	0.0115327	0.619658	0.0034225	NaN	-0.416162	0.22517	-1.13339	0.00563717	-0.107891	-0.285267	-0.61587	-0.0451412	-0.292209	-0.278962	0.0261221	-0.189374	0.41019	-0.183247	NaN	0.229687	0.427061	0.44089	0.389664	0.843707	0.415991	0.0817881	NaN	-0.161836	-0.760957	-1.17843	-0.41005	-0.16176	-0.0389166	-0.761926	0.812676	-0.133585	-0.26655	-0.301011	NaN	0.0236483	0.250987	0.0526056	0.273104	0.111431	0.201332	-0.00410843	0.702579	0.858542	0.265848	0.717916
Q6P2Q9	PRPF8	Pre-mRNA-processing-splicing factor 8 OS=Homo sapiens OX=9606 GN=PRPF8 PE=1 SV=2	23	6	273.4	134	0.519739	0.0314152	0.613477	0.0098097	-0.68291	-0.178571	-0.421119	0.118231	-1.09874	-0.877068	-1.61641	-0.989072	0.413017	-0.206751	-0.573324	0.921002	0.403306	0.273768	-0.00505829	-0.178321	-0.227727	-0.366654	0.166055	0.698803	-0.637372	0.343593	0.487674	0.363341	-0.609116	-0.146144	-0.469515	0.266602	-0.445021	-0.903837	-0.544017	-0.686669	-0.343149	-0.509879	-0.276995	0.777051	0.17972	-0.159409	0.609002	-0.0022316	0.00284767	0.0699062	0.506567	0.352876	0.26193	0.515325	-0.0562582
P81605	DCD	Dermcidin OS=Homo sapiens OX=9606 GN=DCD PE=1 SV=2	57	5	11.3	269	0.0166945	0.961773	0.165438	0.636001	1.8532	0.671075	1.29458	1.09724	1.74225	0.13689	1.30534	0.891095	0.343741	0.413223	0.319675	-0.816701	-0.111457	1.00835	-0.340446	1.30157	0.506376	1.86434	0.102785	0.636655	1.31687	0.556525	1.82269	1.15397	0.0538616	-0.127013	1.18343	0.0847092	0.761129	1.32839	0.908754	-0.245662	1.18515	1.03636	0.0631428	0.638273	1.64688	1.47532	0.676467	1.10615	0.0792427	0.649485	0.60851	1.01723	0.611835	0.873805	-0.0117178
O75494	SRSF10	Serine/arginine-rich splicing factor 10 OS=Homo sapiens OX=9606 GN=SRSF10 PE=1 SV=1	30	4	31.3	653	0.847787	0.000843624	1.08338	2.64908e-05	-0.512438	-0.840284	-1.2153	-1.67267	-1.11032	-1.78832	-1.39249	-1.33518	-0.227294	-0.325578	-0.940734	0.751564	-0.212253	0.352334	-0.372078	0.0199184	-0.468662	-0.643936	-0.251362	0.61773	0.12982	0.209002	0.220193	-0.183101	-0.553031	-1.19947	-1.00886	-0.568846	-0.525461	-1.12951	-1.00926	-0.806772	-0.956849	-1.36302	-0.578064	0.400632	0.0173206	-0.143388	0.032136	0.27355	0.179267	0.0876341	0.41755	0.570742	0.566109	0.261892	0.454865
Q13616	CUL1	Cullin-1 OS=Homo sapiens OX=9606 GN=CUL1 PE=1 SV=2	16	6	89.6	65	0.424339	0.0518441	0.363172	0.0871453	NaN	-0.873172	NaN	-0.537618	-0.0234327	-0.00808048	NaN	-0.0836945	0.0448513	0.0384493	NaN	-0.463248	0.656219	0.015955	-0.159103	NaN	0.142663	NaN	0.361142	0.253565	-0.129047	NaN	0.347376	NaN	-0.816542	NaN	-0.996663	0.108939	-0.0755119	NaN	-0.05299	0.22689	0.0601568	0.213634	-0.437791	NaN	0.159975	NaN	0.091836	0.122791	0.350074	NaN	0.21653	-0.112731	0.368326	NaN	0.135353
C9JCC6	DRAP1	DR1 associated protein 1 OS=Homo sapiens OX=9606 GN=DRAP1 PE=1 SV=1	12	3	23.2	49	0.539502	0.0263525	0.708839	0.00416999	-0.465882	NaN	NaN	-1.28528	-0.655474	0.545234	-0.750224	-0.514964	-0.324239	0.161133	0.205706	0.341048	NaN	-0.265315	0.0215511	0.725753	0.289028	NaN	0.12452	0.13424	0.239639	0.597966	0.519485	-0.113785	-1.3887	NaN	-0.399188	-0.452801	-0.437297	-0.139629	0.0535173	NaN	-0.947151	-0.757743	-0.298865	0.352524	NaN	NaN	0.26823	0.0287704	-0.267546	0.535804	0.545555	NaN	-0.0340052	0.171561	0.385185
Q8WXX5	DNAJC9	DnaJ homolog subfamily C member 9 OS=Homo sapiens OX=9606 GN=DNAJC9 PE=1 SV=1	81	10	29.9	876	0.442353	0.0458199	0.236991	0.287662	-0.196325	-0.478298	-1.24373	-1.50799	0.342674	-0.0861263	0.366014	-0.299641	0.123178	0.0235462	-0.235231	0.349881	-0.432915	-0.246997	0.0101137	0.752774	0.381828	0.439612	0.427431	0.277518	0.293573	0.0787621	0.278971	-0.100946	-0.670072	-0.27196	-0.43279	0.297683	0.0735359	-0.0926085	-0.179989	0.388428	0.751011	0.688016	0.388075	0.481907	0.0138121	0.361625	-0.109862	0.221773	0.270159	0.206167	0.44628	0.310102	0.75083	0.14964	0.579847
O60739	EIF1B	Eukaryotic translation initiation factor 1b OS=Homo sapiens OX=9606 GN=EIF1B PE=1 SV=2	28	1	12.8	361	1.03706	9.98923e-05	0.895264	0.000343029	-0.300314	-0.539228	-0.974108	-1.29174	0.188764	-0.537475	NaN	-0.611915	0.0979948	0.15294	NaN	NaN	0.698562	0.535672	0.272614	1.26751	0.738116	0.795449	0.22717	0.559913	0.60144	NaN	0.435122	0.680858	0.259857	-0.143388	-0.000224113	-0.178443	-0.133815	NaN	-0.0562677	-0.453405	-0.450479	-0.799936	NaN	1.49078	0.966906	0.995824	0.639539	0.649323	0.730435	NaN	0.797819	0.35383	0.285199	NaN	NaN
Q02790	FKBP4	Peptidyl-prolyl cis-trans isomerase FKBP4 OS=Homo sapiens OX=9606 GN=FKBP4 PE=1 SV=3	340	28	51.8	3499	0.411712	0.0668349	0.336534	0.13123	-0.813793	-0.727892	-1.46769	-1.656	0.201277	0.366226	0.521788	-0.075386	0.351603	0.371094	-0.0898209	0.615059	-0.190285	0.27597	0.445684	0.464626	0.477312	0.382608	0.199814	0.133112	-0.459848	0.0935326	0.503065	-0.184401	-0.40206	-0.133022	-0.736395	-0.405886	-0.634066	-0.643446	-0.481525	-0.21608	-0.437878	-0.374258	-0.282022	0.0666752	0.167969	0.0528736	-0.261457	-0.229874	-0.197186	-0.0272694	-0.0475197	-0.267302	-0.0575027	-0.0291023	-0.0629349
O00461	GOLIM4	Golgi integral membrane protein 4 OS=Homo sapiens OX=9606 GN=GOLIM4 PE=1 SV=1	19	3	81.8	292	0.941419	7.08908e-06	0.808964	3.06139e-05	NaN	-0.506672	-0.958363	-0.467103	-0.459179	NaN	-0.87109	-0.325056	-0.606312	-0.399043	-0.545833	-0.374138	-0.0088892	0.0173912	-0.255092	NaN	NaN	0.559786	0.607278	0.417635	0.915607	0.626731	0.630817	NaN	NaN	-0.627182	-0.647673	-0.660082	-0.210276	-0.136227	-0.278972	-0.377058	-0.554957	-0.750372	-0.301013	NaN	0.313891	0.526509	0.240602	0.324353	NaN	-0.050745	0.183587	1.00269	0.431268	0.0453253	0.528351
P16083	NQO2	Ribosyldihydronicotinamide dehydrogenase [quinone] OS=Homo sapiens OX=9606 GN=NQO2 PE=1 SV=5	29	5	25.9	368	0.297027	0.159504	0.173936	0.435775	-0.693761	-0.369463	-0.93709	-1.42354	-0.0671844	0.124963	0.255147	0.225978	-0.109649	0.561018	0.55724	-0.188351	-0.206761	-0.165539	-0.0892811	0.227848	0.24699	0.297935	0.205739	0.17467	-0.000255585	0.335551	0.347768	-0.0435591	0.227577	-0.345249	-0.176512	0.390016	0.602604	0.0623741	0.35778	-0.153593	0.0592823	-0.612067	-0.383406	0.386569	0.0747099	0.235739	0.130311	0.391031	0.444946	0.710399	0.660627	-0.515942	0.100963	-0.421754	-0.125124
A0A7I2YQA2	CTSL	Cathepsin L OS=Homo sapiens OX=9606 GN=CTSL PE=1 SV=1	59	3	38.8	505	0.23037	0.148762	0.269051	0.0917099	0.00499821	-0.221341	-0.0591106	0.150098	-0.183466	0.247361	-0.665438	-0.189118	0.016243	0.14922	-0.212106	-1.22748	-0.508866	-0.408788	-0.423269	0.197171	0.195392	0.217531	0.347995	0.327865	0.116123	0.223011	0.242288	-0.186946	-0.206482	-0.115009	-0.381976	0.10825	0.212638	-0.234624	-0.212607	-0.17331	-0.240495	-0.460749	-0.14945	-0.0161877	-0.0180492	0.26868	0.564703	0.288029	0.284667	0.0602989	-0.136348	-0.0870085	-0.177977	0.144441	0.0126047
P02794	FTH1	Ferritin heavy chain OS=Homo sapiens OX=9606 GN=FTH1 PE=1 SV=2	391	11	21.2	6392	0.00687179	0.974125	0.0986466	0.651979	-1.24532	-0.900059	-0.701719	-0.681116	-0.511932	-0.31941	-0.701759	-0.305248	-0.640831	-0.735155	-0.708736	-0.512573	-0.898119	-0.617062	-0.693932	-0.799158	-0.512371	-0.617476	-0.505053	-0.765047	-0.570112	-0.681236	-0.565048	-0.107073	-0.168482	0.37389	0.342094	-0.337704	-0.0190716	0.215967	0.224329	-0.798798	-1.04758	-0.80909	-0.660501	-0.298639	-0.0710373	0.358225	0.553415	0.373129	0.292442	0.248316	-0.0353508	-1.02418	-0.787239	-0.613514	-0.603827
O76070	SNCG	Gamma-synuclein OS=Homo sapiens OX=9606 GN=SNCG PE=1 SV=2	148	7	13.3	2712	0.140078	0.715086	0.452755	0.224574	-0.124694	-0.0120878	-0.272308	-0.603021	1.1656	-0.634224	-0.510797	-0.893363	1.55503	0.831296	1.1879	1.41667	-0.84488	-0.668698	-0.305338	0.250831	-0.0155859	0.642036	-0.0916996	1.07836	1.79379	1.1737	1.37552	0.235046	-0.667819	0.190077	-0.457924	0.143078	0.431361	-0.0947275	0.00647736	-0.965755	-0.995694	-1.21238	-0.437158	0.372329	-0.0785856	1.02465	0.531282	0.460703	0.859958	0.298561	0.631023	-0.503656	-0.922472	-0.53487	-0.531277
Q9BZK7	TBL1XR1	F-box-like/WD repeat-containing protein TBL1XR1 OS=Homo sapiens OX=9606 GN=TBL1XR1 PE=1 SV=1	17	4	55.6	81	0.259539	0.229383	0.0777456	0.74373	0.0909758	-0.133947	-0.284508	-1.38351	NaN	0.244361	0.632545	-0.268023	NaN	0.423607	0.173397	0.171169	0.569302	0.0465527	0.282877	0.739418	-0.137446	0.424264	0.193103	NaN	-0.336929	0.120269	0.360046	0.142751	-0.256358	0.0685902	-0.363245	NaN	0.0318022	-0.181411	-0.350742	0.574639	0.745108	0.488548	0.308943	0.403941	0.215217	0.158952	-0.0826626	NaN	-0.381083	0.0474854	0.157555	0.381235	0.3804	0.453218	0.329571
Q13867	BLMH	Bleomycin hydrolase OS=Homo sapiens OX=9606 GN=BLMH PE=1 SV=1	250	18	52.5	1743	-0.0470481	0.800474	-0.0104049	0.962903	-0.26692	-0.241219	-0.631441	-1.02295	-0.068409	0.317482	0.327246	0.423904	0.315928	0.108301	0.57984	-0.0845203	-0.338833	-0.328222	-0.348965	-0.121063	0.113644	0.135889	-0.0989933	0.0977039	-0.315083	0.25219	0.211678	-0.491692	-0.527508	-0.241802	-0.466755	0.297613	0.101204	0.130632	0.274574	0.0323029	-0.10701	0.0109272	-0.00938034	-0.553925	-0.246431	-0.115213	-0.474873	0.128428	0.191338	0.26512	0.316502	-0.447758	-0.0934315	-0.0473995	-0.0441074
Q9Y287	ITM2B	Integral membrane protein 2B OS=Homo sapiens OX=9606 GN=ITM2B PE=1 SV=1	12	2	30.3	106	-1.01256	0.00265673	-0.865903	0.00607174	0.729287	1.86592	2.12543	2.17505	0.202733	-0.377265	0.183952	1.0091	0.191515	NaN	0.551064	-0.280846	-0.266582	NaN	-0.198913	-0.348428	0.0292149	-0.8789	-0.472301	0.372643	NaN	-0.603814	0.107121	0.49376	0.956756	1.37945	1.19426	0.856973	NaN	0.17854	0.612145	0.57888	NaN	0.365067	0.938825	-0.316743	0.169195	0.16624	0.251726	0.185914	0.258092	-0.38574	-0.314712	-0.142892	NaN	-1.16994	0.0840569
Q15417	CNN3	Calponin-3 OS=Homo sapiens OX=9606 GN=CNN3 PE=1 SV=1	388	5	36.4	6886	0.492234	0.00197631	0.325218	0.0280077	-0.342982	-0.313931	-0.532661	-1.27692	0.0758457	0.0363607	-0.0586586	-0.0247211	0.131727	-0.0903358	-0.034359	0.231147	0.488688	0.150928	0.266047	0.695421	0.297387	0.281631	-0.0533524	0.402	0.364535	0.160921	0.34417	0.116693	-0.248397	0.281269	0.0304899	0.18774	0.149405	0.146275	0.197522	-0.175751	-0.175885	-0.0789213	-0.102796	0.770434	0.410005	0.400944	0.0759802	0.59783	0.417975	0.275005	0.603845	0.151785	0.327523	0.0112896	0.187639
P31949	S100A11	Protein S100-A11 OS=Homo sapiens OX=9606 GN=S100A11 PE=1 SV=2	158	5	11.7	1124	0.864908	0.0105713	0.343667	0.297072	-0.612289	-0.940817	-0.430153	-1.03744	0.786407	1.39727	0.496782	0.841417	-0.523897	-0.28788	-0.390146	-0.780005	1.90537	-0.471085	2.16319	1.39132	-0.0528545	1.47363	0.361319	-0.148643	0.350624	0.274324	0.909437	-0.0988331	-0.219882	-0.161962	-0.0545731	-0.686544	-0.0812044	-0.134132	0.0460567	-1.2868	-1.39107	-0.990597	-0.986877	-0.186413	-0.196457	0.0495586	0.19175	0.149845	0.04249	-0.00549316	-0.43611	-0.648853	-0.311235	-0.244051	-0.32744
P08294	SOD3	Extracellular superoxide dismutase [Cu-Zn] OS=Homo sapiens OX=9606 GN=SOD3 PE=1 SV=2	129	4	25.8	4127	-0.0456648	0.857831	0.173511	0.493078	-0.486765	-0.819582	-0.225169	-0.507422	-0.178851	-0.685186	-0.53854	1.0075	-0.280532	-0.812381	-0.620806	-0.576291	-0.721581	-0.760777	-0.504873	-0.406857	-0.486833	-0.145883	0.136716	-0.259949	-1.08889	-0.400492	-0.193256	0.153294	0.100793	0.00308514	0.204782	0.132833	0.718915	0.640965	0.434885	-0.984423	-0.426988	-0.707463	-0.143669	0.0328608	0.23226	-0.0459614	0.791465	0.608072	0.507995	0.964794	-0.015975	-0.567588	-0.83152	0.579376	-0.0466375
P09497	CLTB	Clathrin light chain B OS=Homo sapiens OX=9606 GN=CLTB PE=1 SV=1	149	7	25.2	591	0.31802	0.148348	-0.114628	0.632519	-1.25916	-0.6371	-1.01543	-1.58853	0.366608	0.428102	0.217003	0.230768	-0.0820065	-0.0902424	0.0878811	0.0320358	0.219547	0.138184	0.396887	0.28441	-0.204899	-0.119119	0.0116062	-0.283882	0.503681	-0.231028	-0.251398	-0.195827	-0.213671	-0.221006	-0.380974	0.27903	0.639469	0.408184	0.361671	-0.038023	0.134274	-0.0183792	-0.0913916	-0.131668	-0.51539	-0.245401	-0.540386	0.40493	0.23353	0.401327	0.203388	-0.388653	-0.00566101	-0.0860882	-0.0421047
Q9UJC5	SH3BGRL2	SH3 domain-binding glutamic acid-rich-like protein 2 OS=Homo sapiens OX=9606 GN=SH3BGRL2 PE=1 SV=2	16	2	12.3	428	0.46048	0.0927261	0.494814	0.0586904	1.10366	1.07731	NaN	NaN	-0.190794	-0.366656	-0.852309	-0.717361	0.0498037	-0.0120659	-0.591072	-0.589202	-0.211339	0.127034	NaN	1.3064	0.551292	NaN	NaN	0.378256	-0.103616	0.284654	0.480209	-0.120452	-0.0636301	NaN	-0.956449	0.264714	-0.154956	-0.620638	-0.888624	-0.407138	-0.565002	NaN	-0.0241833	-0.0309963	0.212531	NaN	NaN	0.487159	0.192928	0.0889635	-0.0144835	0.131241	-0.109158	0.265592	0.188008
P36955	SERPINF1	Pigment epithelium-derived factor OS=Homo sapiens OX=9606 GN=SERPINF1 PE=1 SV=4	991	21	46.3	15175	-0.587116	0.108666	-0.632926	0.0829895	0.410055	0.23477	0.990993	0.874081	0.0120525	-0.913801	-0.735954	0.73815	-1.6191	-1.61844	-0.455431	-1.73154	-1.70746	-1.09881	-0.989193	-0.80862	-0.823395	-0.115993	-0.252851	-0.919788	-1.14477	-1.20454	-0.889175	-0.626648	0.410761	0.140751	0.773214	0.708973	1.22601	0.652491	0.873634	-1.37035	-0.152494	0.0879269	0.640255	-1.13493	-0.363842	-0.0112324	0.372496	0.107115	0.483679	0.489248	-0.481421	-1.28155	-1.15279	-0.121971	-1.1354
Q9BVG4	PBDC1	Protein PBDC1 OS=Homo sapiens OX=9606 GN=PBDC1 PE=1 SV=1	33	4	26	136	0.253705	0.0821238	0.0713216	0.649739	0.307503	0.10102	0.28908	-1.19137	0.235169	0.227504	0.208608	-0.0253096	0.0614719	0.20359	0.106532	-0.0479469	0.37971	0.400317	0.489976	0.646368	0.189021	0.360978	0.388041	0.22713	0.113104	-0.0608282	0.0931339	0.41075	0.0834427	0.342454	-0.120732	0.147124	0.313951	0.0287962	-0.167211	0.172529	0.320737	0.169588	0.069644	0.477117	0.467467	0.3637	0.115571	0.256816	0.321725	-0.0524187	0.244456	0.0864563	0.175204	0.0137053	0.157134
P84103	SRSF3	Serine/arginine-rich splicing factor 3 OS=Homo sapiens OX=9606 GN=SRSF3 PE=1 SV=1	64	3	19.3	420	0.646056	0.0138058	0.982617	0.00025164	-1.10132	-0.054038	-1.20698	-1.13512	-0.79043	-0.967975	-1.24778	-1.40455	0.295121	0.318172	-0.336112	1.07256	0.479387	0.534244	0.204724	-0.0597334	-0.16872	-0.421367	-0.00477886	0.737433	-0.121773	0.144753	-0.229483	0.104264	-0.028635	-0.875588	-1.17767	0.00633812	-0.297475	-0.542305	-0.80899	-0.588041	-1.08441	-0.901936	-0.223023	0.938583	0.553921	-0.0468874	0.214461	0.490228	0.500909	0.380432	0.401492	0.636083	0.456717	0.328587	0.519406
P61313	RPL15	Large ribosomal subunit protein eL15 OS=Homo sapiens OX=9606 GN=RPL15 PE=1 SV=2	25	6	24.1	123	0.294628	0.400842	0.58351	0.0921638	-0.272235	-0.274158	-0.246048	-0.257059	-0.520092	-0.37938	-1.33493	-0.787591	0.845957	0.561631	-0.422795	1.40213	0.684639	0.600797	0.400569	-0.0581074	0.208062	0.101363	-0.219081	0.919591	-1.59198	0.219222	0.43165	1.17924	0.107162	-0.432763	-0.511303	0.771176	-0.343183	-0.959082	-0.0364656	-0.945235	-2.01478	-0.819873	0.0224495	1.56816	0.660449	0.202067	0.758939	0.183658	0.0339327	0.0131407	0.599491	-0.258734	-0.336661	-0.142932	-0.262049
Q9HC38	GLOD4	Glyoxalase domain-containing protein 4 OS=Homo sapiens OX=9606 GN=GLOD4 PE=1 SV=1	355	4	34.8	4548	0.435174	0.0372435	0.275523	0.184626	-0.444683	-0.333126	-1.44754	-1.82006	0.0143833	0.143326	0.240091	0.218237	0.0432472	0.080698	0.243196	-0.359718	-0.0545721	0.373331	-0.0363674	0.24118	0.361507	0.203348	0.340303	0.0224972	-0.00252151	0.107452	0.0939751	-0.447442	-0.50325	-0.4492	-0.522017	0.00408936	-0.151625	-0.114655	-0.0350056	0.279039	0.171032	0.173409	0.109734	-0.238132	0.0423279	-0.0749989	-0.288751	0.287323	0.199663	0.381702	0.368172	0.186747	0.380816	0.22893	0.346592
P02788	LTF	Lactotransferrin OS=Homo sapiens OX=9606 GN=LTF PE=1 SV=6	54	3	78.1	680	0.162702	0.459884	0.162963	0.480021	0.539974	0.447092	1.23811	0.588672	-0.517712	-0.800495	-0.57681	-0.421008	-0.369779	0.166971	0.12048	-0.961956	-0.311617	0.286077	0.0725517	0.0489187	0.0773067	0.38271	0.359909	-0.23038	0.040761	0.279221	0.283337	-0.0141773	0.523848	0.288858	0.308485	-0.585588	0.0225983	-0.155128	-0.47312	-0.195868	0.0952911	-0.351673	-0.150627	-0.286009	0.431255	0.394357	0.685831	-0.035306	-0.267279	-0.373823	-0.288788	0.459626	0.323435	0.0901852	0.134969
P43686	PSMC4	26S proteasome regulatory subunit 6B OS=Homo sapiens OX=9606 GN=PSMC4 PE=1 SV=2	42	6	47.3	449	0.882843	1.71755e-05	0.958061	1.99825e-06	-0.921238	-0.629571	-0.878926	-1.20508	-0.43932	-1.16773	-0.70821	-0.880135	0.122373	-0.363905	-0.661056	0.194503	0.473197	0.510771	0.589969	0.0954475	-0.166181	0.198123	0.235051	0.515038	-0.127457	0.263524	0.21369	0.157857	-0.446795	-0.911687	-0.571216	0.127857	-0.343771	-0.544509	-0.457556	-0.618002	-0.785029	-1.0604	-0.410521	0.840114	0.83744	0.662682	0.56916	0.414237	0.342558	0.366074	0.24531	0.364133	0.322816	0.265532	0.402905
P38919	EIF4A3	Eukaryotic initiation factor 4A-III OS=Homo sapiens OX=9606 GN=EIF4A3 PE=1 SV=4	34	5	46.8	210	0.275784	0.262189	0.604338	0.0139468	-0.458159	-0.520351	NaN	-0.920462	-0.498771	-0.678238	-0.985116	-1.05518	0.448623	0.474103	-0.0344477	0.868738	-0.00711823	-0.0398664	0.120237	0.0114193	-0.0450239	NaN	-0.177151	0.513103	-0.888517	0.175667	0.0412178	0.3666	-0.378026	NaN	-0.51323	0.242649	-0.177729	-0.365508	-0.707489	-1.05577	-1.18553	-0.863824	-0.686747	0.713664	0.343304	NaN	0.283098	-0.0713673	0.0602293	-0.155979	0.0314322	0.0165815	-0.212463	0.177862	0.136745
A0A087X1N8	SERPINB6	Serpin family B member 6 OS=Homo sapiens OX=9606 GN=SERPINB6 PE=1 SV=1	106	14	44.8	1191	0.208843	0.219323	0.130299	0.468523	0.703326	0.397915	-0.143241	-0.103563	-0.0739784	0.660048	0.0628109	0.259667	-0.352926	0.0816689	-0.17848	-0.566271	0.752621	0.132291	0.757695	0.729241	0.137257	0.860417	0.110618	-0.182039	-0.463736	0.133517	0.014123	-0.184089	-0.045557	-0.101351	-0.616843	-0.325779	-0.235283	0.022398	-0.154288	-0.343291	-0.637395	-0.30713	-0.0742941	-0.532854	0.0399122	-0.16781	0.0728493	0.00471497	-0.228494	-0.0961866	-0.295552	-0.073905	-0.284706	0.106809	0.0159121
A0A994J5N6	VTI1A	Vesicle transport through interaction with t-SNAREs 1A OS=Homo sapiens OX=9606 GN=VTI1A PE=1 SV=1	30	3	26.1	470	0.271404	0.0765263	0.254751	0.0921277	-0.329072	-0.249571	-0.432241	-1.14715	0.173738	-0.108552	-0.4834	-0.0812635	-0.0436344	-0.0273638	-0.34743	0.0682497	0.0185728	0.12753	-0.239249	0.347642	0.188301	-0.0538177	0.0859337	-0.10729	0.593412	-0.458595	-0.274046	-0.195316	-0.516335	-0.0115948	-0.472903	-0.218389	-0.0159922	-0.402369	-0.326491	0.0195923	-0.0132761	-0.293575	-0.385574	0.336639	-0.139262	0.0607338	-0.260911	0.365911	0.0481749	-0.318804	0.0147905	0.144692	0.147919	-0.37044	0.195347
Q9BPU6	DPYSL5	Dihydropyrimidinase-related protein 5 OS=Homo sapiens OX=9606 GN=DPYSL5 PE=1 SV=1	459	25	61.4	5175	0.217204	0.334226	0.242903	0.290294	-1.04079	-0.388437	-0.851221	-1.13538	0.0215816	0.246374	0.42708	-0.211849	-0.0945854	-0.0464306	-0.21233	-0.394318	-0.487455	0.204622	-0.540762	-0.0220318	0.309086	-0.282238	0.384315	0.0908203	-0.664507	0.120314	-0.0965309	-0.944361	-0.779325	-0.829931	-0.845194	-0.31193	-0.502071	-0.526188	-0.582382	0.468826	0.388769	0.127043	0.0697098	-0.754095	-0.338581	-0.470001	-0.521002	-0.401808	-0.175224	-0.14106	-0.0135727	0.254614	0.380152	0.314064	0.514318
Q15459	SF3A1	Splicing factor 3A subunit 1 OS=Homo sapiens OX=9606 GN=SF3A1 PE=1 SV=1	286	19	88.8	3652	0.189557	0.363733	0.070368	0.767162	-0.899652	-0.583918	-0.967505	-1.6658	0.098423	0.121471	0.0267849	-0.131081	0.322201	0.567841	0.350485	0.408976	-0.364182	-0.414	-0.388338	0.186901	0.217991	-0.215269	0.0862503	0.059267	0.61302	0.104197	0.0434952	-0.224443	-0.303589	-0.17235	-0.398037	0.00223923	0.254183	-0.138798	-0.0302601	0.228432	0.308336	0.301176	0.0471821	0.0912323	-0.137056	0.117073	-0.302322	0.0710354	0.15589	0.136038	0.159845	0.0933723	0.226576	-0.0611515	0.167955
Q96EV2	RBM33	RNA-binding protein 33 OS=Homo sapiens OX=9606 GN=RBM33 PE=1 SV=3	9	1	129.9	25	0.252304	0.419596	-0.0964712	0.799294	NaN	-0.780074	-1.33351	-1.95533	0.441114	0.221292	0.491667	NaN	0.29418	0.342149	0.27684	NaN	-0.605678	-0.35727	-0.245639	NaN	0.225973	-0.102755	0.0444584	0.264127	0.952036	0.093812	NaN	NaN	-0.509051	0.146876	NaN	0.157149	0.346723	-0.108196	NaN	0.603037	0.560778	0.180164	NaN	NaN	-0.28186	0.256349	-0.292437	0.260682	0.0423908	0.111378	NaN	0.230552	0.509843	-0.155473	NaN
P20290	BTF3	Transcription factor BTF3 OS=Homo sapiens OX=9606 GN=BTF3 PE=1 SV=1	23	1	22.2	780	0.321819	0.570548	0.386689	0.518874	-2.1957	-2.18847	-1.59216	-1.50056	0.169008	0.0229025	NaN	NaN	2.13415	0.989848	NaN	2.42238	0.291658	-0.700218	-0.640078	0.629421	0.458837	-0.470856	0.00761223	0.836844	0.744545	NaN	NaN	0.656781	-0.976138	-0.360518	NaN	0.957392	0.237393	NaN	NaN	0.028964	-0.223909	-0.211081	-0.424346	1.15727	0.633883	0.671619	0.0969	0.705168	0.83711	NaN	NaN	-0.577971	-0.197762	NaN	-0.161479
A0A1C7CYX9	DPYSL2	Dihydropyrimidinase like 2 OS=Homo sapiens OX=9606 GN=DPYSL2 PE=1 SV=1	1400	28	73.5	30740	0.203787	0.330561	0.374111	0.0743796	-1.12071	-0.722506	-1.13791	-0.928352	0.169056	0.359005	0.489956	-0.293451	0.217886	0.36211	0.12245	0.0269032	-0.575291	0.416071	-0.29237	0.000759125	0.360878	-0.303368	0.321198	0.240513	-0.51512	0.212088	0.125362	-0.331429	-0.489258	-0.510778	-0.831873	-0.259066	-0.461853	-0.513977	-0.620134	0.246899	0.244051	-0.120914	-0.0523415	-0.0534401	0.085701	-0.109512	-0.0729084	-0.269882	-0.0994511	-0.101435	0.082037	0.273926	0.315554	0.257526	0.480539
Q5TFE4	NT5DC1	5'-nucleotidase domain-containing protein 1 OS=Homo sapiens OX=9606 GN=NT5DC1 PE=1 SV=1	19	4	51.8	54	0.476774	0.0925047	0.257783	0.389199	-1.14829	-1.17113	-1.63964	-1.0898	-0.828108	-0.800366	-0.355681	0.104108	-0.67784	-1.14104	-0.299517	NaN	-1.12049	-0.350293	-0.0850906	-0.231218	-0.121457	0.013917	-0.204584	-0.309892	-0.821222	-0.26617	-0.30629	0.439327	-0.122322	0.178779	0.409394	0.467354	0.523733	1.23847	1.45415	-0.68183	-0.501379	-0.261271	NaN	0.645498	-0.0354738	0.195894	0.0250721	1.19836	0.831058	1.88992	1.05156	-0.326879	0.248446	0.256568	NaN
O43143	DHX15	ATP-dependent RNA helicase DHX15 OS=Homo sapiens OX=9606 GN=DHX15 PE=1 SV=2	42	11	90.9	308	0.211756	0.323608	0.209596	0.342666	-0.191589	0.0699205	-1.01404	-1.37711	-0.095438	0.038929	-0.633853	-0.538961	0.411695	0.579422	-0.373424	0.739697	-0.317661	-0.471532	-0.129613	0.111047	0.176427	-0.115362	-0.211845	0.169855	0.671134	0.144248	0.116592	0.204294	-0.119563	-0.0988445	-0.44172	0.123776	0.374617	-0.675486	-0.431397	0.196582	0.186685	-0.86464	-0.423937	0.413102	-0.17085	-0.0146275	0.319259	0.0790796	-0.263185	-0.158868	0.323368	0.159879	-0.0389328	-0.0321636	-0.0705452
P50453	SERPINB9	Serpin B9 OS=Homo sapiens OX=9606 GN=SERPINB9 PE=1 SV=1	48	11	42.4	463	0.71772	0.016777	0.444483	0.133499	-0.196368	-0.539267	-0.575985	-0.465639	-0.11766	0.498607	-0.565832	-0.541283	-0.327059	NaN	-0.0501089	NaN	-0.430884	NaN	2.42322	0.576251	-0.159851	0.801443	0.0573473	-0.0742483	NaN	0.213216	0.46045	0.0571146	0.0811882	-0.0623817	-0.43178	0.348495	NaN	-0.176404	0.0847521	-1.32409	NaN	-0.844079	NaN	0.13884	0.251891	0.576937	0.335067	0.330028	0.321781	0.10759	0.221119	-0.134866	NaN	-0.222647	NaN
P16035	TIMP2	Metalloproteinase inhibitor 2 OS=Homo sapiens OX=9606 GN=TIMP2 PE=1 SV=2	272	10	24.4	3172	-0.726992	0.0167063	-1.05173	0.000597085	0.714075	0.869982	0.347866	0.18697	0.0358067	-0.233496	-0.0763512	-0.188692	-0.289705	-0.212002	-0.409342	-1.279	-1.85563	-1.50123	-1.80407	-1.02017	-0.043314	-0.282143	-0.343506	-0.609747	0.27841	-0.491205	-0.813713	-0.497997	0.204428	-0.112677	-0.0624218	-0.763519	-0.449203	-0.33724	-0.39196	0.68153	0.652348	0.792933	0.896362	-1.10926	-0.795965	-0.186954	-0.0643921	-1.26392	-1.26959	-1.48726	-1.91257	-0.477346	-1.03639	-1.17762	-1.22687
P09211	GSTP1	Glutathione S-transferase P OS=Homo sapiens OX=9606 GN=GSTP1 PE=1 SV=2	1121	10	23.3	23451	0.468874	0.026372	-0.0346961	0.88912	-0.548239	-0.346142	-1.28157	-1.39675	0.301119	0.476429	0.505543	0.651522	-0.175127	-0.142385	-0.08004	-0.159666	0.446522	0.41511	0.806267	0.695221	0.455099	0.512934	0.203419	-0.0555935	-0.386168	0.0277538	0.0246887	0.39621	-0.00942421	0.225582	0.339029	0.318224	0.126251	0.093935	0.346941	-0.0464077	-0.114571	0.0652218	0.190502	0.484131	0.27416	0.118361	-0.126175	0.149252	0.210585	0.391926	0.352385	-0.464918	0.107468	0.12561	-0.107643
O75334	PPFIA2	Liprin-alpha-2 OS=Homo sapiens OX=9606 GN=PPFIA2 PE=1 SV=2	10	2	143.2	73	0.548617	0.00174516	0.357759	0.0255689	-0.619615	0.0244503	-0.862219	-1.02894	NaN	-0.0159006	-0.1928	-0.55408	NaN	-0.89579	-0.575215	NaN	0.151308	0.184178	0.159118	0.084486	-0.0995598	-0.320012	0.0291548	NaN	0.276011	-0.398746	0.175664	-0.427722	-0.693967	-0.512239	-0.322767	NaN	-0.803049	-0.430939	-0.182191	-0.230646	-0.222272	-0.429215	NaN	-0.118443	-0.273087	-0.174062	-0.00498295	NaN	-0.165629	-0.264032	0.225271	0.186326	-0.138785	0.0500107	NaN
P09661	SNRPA1	U2 small nuclear ribonucleoprotein A' OS=Homo sapiens OX=9606 GN=SNRPA1 PE=1 SV=2	58	7	28.4	735	0.531864	0.00197631	0.740045	3.06139e-05	-0.670146	-0.0587111	-0.885792	-1.00511	-0.270094	-0.499292	-0.362941	-0.732906	0.314142	0.324967	-0.157351	0.0375423	-0.229959	0.344083	0.021863	-0.131773	0.164669	0.0794277	0.453613	0.38467	0.299964	0.415537	0.413197	-0.134483	-0.198366	-0.498318	-0.830911	0.0643177	-0.0311708	-0.398688	-0.351668	0.013257	-0.141151	-0.747156	-0.519427	0.189131	0.302414	0.450782	0.439366	0.342498	0.482047	0.497723	0.593423	0.412227	0.504521	0.364778	0.527866
Q14847	LASP1	LIM and SH3 domain protein 1 OS=Homo sapiens OX=9606 GN=LASP1 PE=1 SV=2	275	13	29.7	2260	0.397249	0.0360307	0.226001	0.232492	-0.473246	-0.366102	0.781658	-1.34814	0.0696507	0.390289	0.270882	0.206207	-0.168425	-0.165821	-0.11311	-0.264896	0.193853	0.621153	0.810003	0.705366	0.421839	0.490355	0.19449	-0.365927	0.561092	-0.166162	-0.178947	-0.168863	0.12949	0.0402355	-0.436563	-0.472477	-0.0859642	-0.26458	-0.37315	-0.107912	-0.124126	0.128296	-0.38459	0.092289	-0.0291004	0.194178	-0.413548	0.0688572	0.0778713	0.0936966	0.102757	0.0162563	0.176237	-0.0777569	0.29007
Q14240	EIF4A2	Eukaryotic initiation factor 4A-II OS=Homo sapiens OX=9606 GN=EIF4A2 PE=1 SV=2	168	6	46.4	1649	0.266081	0.0961406	0.351822	0.0258477	-0.008008	-0.200817	-0.0478373	-0.501487	-0.381694	-0.388609	-0.0140867	-0.933234	-0.00184441	0.14325	-0.20497	0.285055	0.29652	0.552514	-0.265371	0.131253	0.153514	0.0870619	-0.118475	0.304203	-0.35227	0.0641155	0.00739574	-0.14341	-0.250443	0.0336151	-0.891206	-0.346021	-0.219105	-0.165531	-0.917851	0.244485	-0.466292	0.295518	-0.52319	-0.0226669	0.346114	0.154909	0.116583	-0.120831	-0.108768	0.00589848	0.192878	-0.013957	0.0191231	0.144167	0.158986
Q9Y4K0	LOXL2	Lysyl oxidase homolog 2 OS=Homo sapiens OX=9606 GN=LOXL2 PE=1 SV=1	25	4	86.7	69	0.222933	0.382042	-0.226161	0.405138	0.806804	-0.0912771	-0.664312	-1.10942	0.291133	0.264625	0.282419	0.0376472	-0.124045	-0.215905	-0.14429	NaN	0.102046	-0.699099	-0.0579252	-0.192042	0.0636644	0.294829	0.410586	0.5067	0.502023	0.413054	0.441813	1.03544	0.882504	0.288893	0.643914	0.108872	-0.0438652	0.214472	0.242393	-0.326619	-0.649986	-0.52272	NaN	0.347189	0.22833	0.451303	0.890773	-0.230599	-0.245601	-0.458689	0.235587	-0.205145	-0.772687	-0.854941	NaN
P18124	RPL7	Large ribosomal subunit protein uL30 OS=Homo sapiens OX=9606 GN=RPL7 PE=1 SV=1	33	10	29.2	163	0.30442	0.202027	0.550277	0.0211461	-0.527982	-0.915602	NaN	-1.10204	-0.581355	-0.462315	NaN	-0.569323	0.106536	-0.254001	NaN	0.573215	0.0031395	-0.0209723	-0.474347	-0.204167	0.0856009	NaN	-0.646208	0.236718	0.0459404	NaN	-0.0187922	0.262118	-0.262168	NaN	-0.50288	0.0554705	-0.421347	NaN	-0.417166	-1.06105	-0.589767	-1.50986	-0.418271	0.594379	0.203879	NaN	-0.312744	0.0765648	0.027318	NaN	0.237473	-0.276032	0.0188446	NaN	0.00438023
O75436	VPS26A	Vacuolar protein sorting-associated protein 26A OS=Homo sapiens OX=9606 GN=VPS26A PE=1 SV=2	22	4	38.1	34	0.671176	0.00120891	0.461633	0.0118097	0.0874786	-0.317664	-0.127871	-1.29815	NaN	-0.701661	-0.489588	-0.252074	NaN	NaN	-0.654456	-0.614058	0.069519	NaN	-0.107321	0.16354	0.140176	0.367254	0.43154	NaN	NaN	0.112072	0.309927	-0.185205	-0.42826	0.0442181	-0.214789	NaN	NaN	-0.538915	-0.0387516	-0.0200071	NaN	-0.843547	-0.73041	-0.0297222	0.18847	0.432528	0.240167	NaN	-0.203116	-0.0949812	0.0785742	0.304805	NaN	0.0684242	0.347109
P56378	ATP5MJ	ATP synthase subunit ATP5MJ, mitochondrial OS=Homo sapiens OX=9606 GN=ATP5MJ PE=1 SV=1	11	1	6.7	47	0.448744	0.242083	0.66655	0.0811663	NaN	-0.0429974	-0.850523	-0.243701	-0.259124	NaN	NaN	-0.390915	0.732054	NaN	NaN	1.7704	1.04134	NaN	0.62164	NaN	NaN	-0.0560436	0.236992	1.06378	NaN	NaN	0.397777	NaN	NaN	-0.487784	-0.69518	0.642298	NaN	NaN	0.170053	-0.800701	NaN	-0.905602	0.115649	NaN	0.343644	0.268817	0.730414	0.660623	NaN	NaN	0.265935	0.392389	NaN	NaN	0.0427589
P06737	PYGL	Glycogen phosphorylase, liver form OS=Homo sapiens OX=9606 GN=PYGL PE=1 SV=4	62	10	97.1	258	0.500489	0.0556128	0.289437	0.284413	-0.813926	-0.737416	-0.750337	-1.07517	-0.644268	-0.433828	-0.577507	0.0896702	-0.132668	-0.210446	0.00652599	NaN	-0.100691	-0.465601	1.2258	-0.412949	-0.144011	0.20381	-0.267176	0.250732	-0.631275	0.276366	0.291006	-0.489144	-0.501191	-0.376461	-0.477654	0.640857	0.465652	0.519947	0.781463	-0.631825	-0.870981	-0.680566	NaN	-0.416016	-0.253743	0.224297	-0.0761824	0.563359	0.762412	0.764591	0.661667	-0.558267	-0.264208	0.155992	NaN
O94888	UBXN7	UBX domain-containing protein 7 OS=Homo sapiens OX=9606 GN=UBXN7 PE=1 SV=2	36	5	54.8	236	0.162437	0.370336	0.154807	0.424042	0.116939	0.02491	NaN	-0.355395	0.252386	0.0551949	0.471577	0.220916	0.102696	0.701223	0.299542	NaN	0.291887	0.573476	-0.103354	0.750238	0.261419	NaN	0.383224	0.24487	0.972775	-0.0478582	0.187684	0.0959902	-0.330506	NaN	-0.202217	-0.177302	0.472096	0.169141	-0.183502	0.148572	0.457747	0.236686	NaN	0.420135	0.575373	NaN	0.123514	0.127385	-0.201831	-0.139284	0.0643282	0.705482	0.665298	-0.105622	NaN
O75340	PDCD6	Programmed cell death protein 6 OS=Homo sapiens OX=9606 GN=PDCD6 PE=1 SV=1	23	5	21.9	144	-0.0776056	0.607608	0.0949537	0.545758	-0.702481	0.142537	-0.00889587	-0.430746	0.295839	0.260623	0.158236	-0.0594912	0.260026	0.446477	0.0430527	0.369986	-0.460144	-0.156667	0.0679407	-0.227183	0.170319	-0.0344896	0.273787	0.188291	-0.222071	0.331653	-0.0745325	0.0405283	-0.484705	0.053297	-0.342336	-0.105105	-0.0436583	-0.117948	-0.0773573	-0.313259	-0.52613	-0.0584888	-0.153866	-0.231161	-0.443504	0.0790882	0.369295	0.208684	-0.0889549	0.0831852	0.0586061	-0.493217	-0.291214	-0.152033	-0.0883579
P22307	SCP2	Sterol carrier protein 2 OS=Homo sapiens OX=9606 GN=SCP2 PE=1 SV=2	45	4	59	451	0.372401	0.0678854	0.28856	0.155199	-0.480365	-0.365618	-1.16859	-0.205978	-0.0673513	-0.271256	-0.148039	0.377693	0.440067	0.0493908	0.267038	0.781292	0.268618	0.198211	0.925235	0.141101	0.575947	-0.0767412	-0.0365334	0.475157	-0.0348701	0.613877	0.320672	0.234589	-0.149564	0.149473	0.866319	0.343623	0.205528	0.572287	0.734763	0.206827	-0.59237	-0.0157032	-0.446413	0.79443	0.404105	0.368141	0.310076	0.775203	0.540166	0.859679	0.535295	0.00500297	0.376836	0.357565	0.245579
O75368	SH3BGRL	Adapter SH3BGRL OS=Homo sapiens OX=9606 GN=SH3BGRL PE=1 SV=1	244	9	12.8	2419	0.204421	0.338047	0.0645351	0.79358	0.0197372	-0.125057	-0.72761	-1.29664	0.127081	0.448669	0.205904	0.198694	0.314987	0.136263	0.530909	0.11286	0.19593	-0.0262451	-0.0677528	0.589273	0.706211	0.133398	0.0361271	-0.0781307	0.785749	-0.103474	0.0278568	-0.38851	-0.304546	-0.363224	-0.469433	0.293823	0.648483	0.471415	0.308119	0.276188	0.171696	0.0533543	0.034071	-0.214231	-0.274248	-0.213482	-0.536156	0.476919	0.692205	0.546801	0.756119	0.15169	0.172348	-0.204762	0.152655
P55081	MFAP1	Microfibrillar-associated protein 1 OS=Homo sapiens OX=9606 GN=MFAP1 PE=1 SV=2	25	4	51.9	77	0.66543	0.00826881	0.44396	0.0565737	-0.895912	-0.347069	-1.56151	-1.91471	NaN	-0.278161	-0.377882	-0.723617	NaN	-0.186011	-0.195284	-0.326559	-0.666147	-0.107545	-0.593751	-0.01898	0.155197	-0.133485	0.0414562	NaN	0.925431	0.130207	0.115201	-0.297642	-0.64554	-0.783841	-1.03127	NaN	-0.17698	-0.339645	-0.346036	0.215698	-0.212251	-0.0711603	-0.705446	-0.30209	-0.451322	0.340716	-0.34783	NaN	0.276541	0.0434179	0.474498	0.0769386	0.324229	-0.127907	0.182252
Q96GD0	PDXP	Chronophin OS=Homo sapiens OX=9606 GN=PDXP PE=1 SV=2	36	5	31.7	464	0.491482	0.0118903	0.397173	0.0329881	-0.885849	-0.749121	-1.39495	-1.40056	-0.391592	0.0479527	0.0657663	-0.215948	-0.360176	0.111974	-0.439047	0.33259	-0.0746927	0.450935	-0.125347	0.175337	0.0219507	-0.201138	0.0687561	-0.0704079	0.250188	-0.0287161	0.100388	-0.279906	-0.451623	-0.724875	-0.796844	-0.250323	-0.215167	-0.530555	-0.397528	-0.167393	-0.0159569	-0.346685	-0.215919	-0.0225201	-0.10043	-0.356467	-0.370182	-0.0166874	0.00108147	-0.0157661	0.233224	-0.191715	0.570267	0.0654192	0.577082
Q86U42	PABPN1	Polyadenylate-binding protein 2 OS=Homo sapiens OX=9606 GN=PABPN1 PE=1 SV=3	79	6	32.7	1375	0.346151	0.0653519	0.165265	0.394343	-0.254583	-0.0905056	-0.666322	-1.65734	-0.255898	-0.203648	-0.216374	-0.591449	0.113352	-0.171602	-0.458566	0.48962	-0.0678511	0.0285406	-0.0338173	0.639014	0.00670338	0.0679293	-0.118547	0.11419	0.151245	-0.40003	-0.212758	0.479259	-0.12041	0.127729	-0.502472	-0.0110006	-0.0956917	-0.54704	-0.4907	0.0949383	0.166048	-0.102671	0.14728	0.772359	0.346304	0.244539	0.0983276	-0.0412579	-0.151961	-0.151058	-0.0783787	0.0667734	0.105637	-0.117658	0.0348244
P05161	ISG15	Ubiquitin-like protein ISG15 OS=Homo sapiens OX=9606 GN=ISG15 PE=1 SV=5	38	5	17.9	267	0.233953	0.30106	0.124562	0.609954	-1.34043	-1.36547	-0.826111	-0.96314	-0.857112	-1.30774	-0.551539	-0.778959	-0.745507	-0.782184	-0.72062	-0.423764	-0.76871	-0.64817	-0.553304	-0.905299	-0.897014	-0.229783	-0.547318	-0.550676	-0.782786	-0.531218	-0.786263	0.43569	-0.442714	-0.287123	0.60889	-0.11127	-0.502389	-0.173837	-0.0824003	-1.54618	-1.0171	-0.698423	-0.769097	0.352706	0.49937	-0.10221	0.677307	-0.327231	-0.539706	-0.305305	-0.311184	-1.15001	-0.495427	-0.576136	-0.813375
Q96A83	COL26A1	Collagen alpha-1(XXVI) chain OS=Homo sapiens OX=9606 GN=COL26A1 PE=1 SV=1	16	2	45.4	474	0.235923	0.528307	0.5996	0.0921638	1.41875	0.941859	1.49636	1.05314	NaN	-0.261116	NaN	-0.219143	NaN	-0.338473	NaN	-0.606104	1.43024	1.03621	0.599938	0.519424	0.267611	0.400872	0.712082	NaN	1.02779	NaN	0.0500727	-0.0702181	-0.0493107	-0.646478	-1.03061	NaN	-0.386672	NaN	-0.795261	-0.0669794	-0.0908632	-0.253716	-0.306478	-0.332581	0.427246	0.426586	2.02867	NaN	-0.706413	NaN	-0.777683	0.356966	0.259102	NaN	0.387577
P37837	TALDO1	Transaldolase OS=Homo sapiens OX=9606 GN=TALDO1 PE=1 SV=2	589	18	37.5	6895	0.311084	0.131369	0.144188	0.507131	-0.919275	-0.65815	-1.21563	-1.6522	0.202297	0.397903	0.439766	0.12536	-0.0469227	0.0344162	0.0238819	-0.329323	-0.187859	0.0706539	-0.0782547	0.256031	0.338009	0.139563	0.201326	-0.0908375	-0.348507	-0.0611534	-0.115105	-0.36381	-0.572792	-0.352053	-0.490049	-0.203619	-0.387407	-0.477531	-0.298962	0.426508	0.135904	0.153738	-0.00267792	-0.138521	-0.0799465	-0.15534	-0.535181	-0.120466	-0.139635	-0.0311775	0.0300922	-0.0675087	0.364878	0.0271015	0.143208
O60884	DNAJA2	DnaJ homolog subfamily A member 2 OS=Homo sapiens OX=9606 GN=DNAJA2 PE=1 SV=1	24	7	45.7	215	0.554493	0.00912118	0.810233	0.000172053	-0.00900364	-0.653731	0.269421	-0.52349	-0.189372	-0.722269	-0.908036	-0.869169	0.143692	0.0802698	-0.604095	0.641169	0.0569773	0.530909	0.0753489	0.258869	-0.00388432	0.176941	0.203145	0.564883	0.763685	0.329758	0.0768938	0.396456	-0.348927	-1.02419	-0.646316	-0.257622	-0.175564	-0.735181	-0.578502	0.345264	-0.661777	-0.835185	-0.536503	0.943035	0.177716	-0.0307674	0.602379	0.418239	0.0713549	-0.0125809	0.161769	0.690611	0.788309	0.340071	0.514619
Q9BQI0	AIF1L	Allograft inflammatory factor 1-like OS=Homo sapiens OX=9606 GN=AIF1L PE=1 SV=1	31	4	17.1	252	0.272815	0.233542	0.0916126	0.725251	0.155011	-0.238394	-1.02222	-2.16288	0.110437	0.0984735	0.143819	-0.0962982	0.156518	0.0126152	0.0459309	NaN	-0.167591	-0.395909	-0.209154	0.229996	0.646277	-0.161918	-0.0360088	0.0538473	0.273268	-0.0425663	0.01373	0.420758	-0.360235	0.420425	0.0605021	0.100698	0.342715	-0.044982	0.0453472	0.835063	0.696906	0.589188	NaN	0.757929	0.321502	0.448536	-0.109397	0.250138	0.37469	0.329845	0.523596	0.451163	0.655232	0.110889	NaN
P13797	PLS3	Plastin-3 OS=Homo sapiens OX=9606 GN=PLS3 PE=1 SV=4	369	25	70.8	3623	0.225727	0.439266	-0.0147533	0.968512	-0.668293	-0.293684	-0.476366	-0.247778	0.580574	1.28124	0.800734	0.782181	-0.318947	-0.375039	-0.492537	-0.970547	0.40764	-0.604692	0.777695	0.790091	0.238884	1.21756	0.544628	-0.274632	-0.880774	-0.0901909	-0.008461	0.0369244	0.109354	-0.141331	0.00261688	-0.73534	-1.03485	-1.13635	-0.637541	0.55419	-0.355714	0.384697	0.019206	-0.0947952	0.084938	0.0255737	-0.386337	-0.530006	-0.629625	-0.769333	-0.706583	-0.737144	0.524591	0.118557	-0.0110178
P61019	RAB2A	Ras-related protein Rab-2A OS=Homo sapiens OX=9606 GN=RAB2A PE=1 SV=1	22	4	23.5	148	0.674917	0.00115054	0.737705	0.000258618	NaN	-0.550041	-1.07184	-1.43454	-0.299202	-0.325544	-0.433953	-0.965617	-0.0989513	0.217731	-0.622763	0.168432	0.186754	0.352533	0.317395	NaN	0.116128	0.212711	0.107234	0.173921	0.22611	0.0544634	0.0780201	NaN	-0.542679	-0.952099	-1.08588	-0.425393	0.194143	-0.865354	-0.977324	-0.951699	-0.425472	-1.12139	-1.15016	NaN	0.131477	0.114773	0.00754547	0.0190868	-0.282789	-0.160301	-0.127267	-0.0626898	0.108875	0.0556307	0.0071125
Q15075	EEA1	Early endosome antigen 1 OS=Homo sapiens OX=9606 GN=EEA1 PE=1 SV=2	37	9	162.4	134	0.474302	0.027732	0.155017	0.483956	-1.17839	-0.61942	NaN	-1.11344	-0.128167	0.114197	0.242216	-0.0347815	-0.394191	-0.278474	-0.405569	-0.318943	0.579185	-0.220561	0.840462	0.0648479	0.0760098	NaN	-0.201359	0.369225	-0.0435266	-0.171182	-0.290964	-0.643018	-0.788854	NaN	-0.884164	-0.184258	0.220247	0.192562	0.167287	-0.179982	-0.0410185	-0.14144	0.139837	-0.234377	-0.298935	NaN	-0.599257	0.171777	0.496104	0.181084	0.292857	-0.275345	-0.0577469	-0.155605	0.041831
O43809	NUDT21	Cleavage and polyadenylation specificity factor subunit 5 OS=Homo sapiens OX=9606 GN=NUDT21 PE=1 SV=1	233	14	26.2	3024	0.0398938	0.878017	-0.128705	0.624503	-0.775373	-0.21384	-1.44612	-1.53718	0.406197	0.309587	0.640894	0.139242	0.508348	0.379179	0.540514	0.227144	-0.52055	-0.44743	-0.366253	0.196489	0.259764	-0.223028	0.199209	0.335745	-0.205286	0.264629	0.192581	0.013855	-0.325762	-0.225662	-0.329589	0.66814	0.394039	0.392851	0.398478	0.864611	0.58729	0.554417	0.396809	-0.000291824	-0.168772	-0.175566	-0.222864	0.32682	0.412386	0.328348	0.432112	0.0355453	0.438524	0.110035	0.328735
P07954	FH	Fumarate hydratase, mitochondrial OS=Homo sapiens OX=9606 GN=FH PE=1 SV=3	152	18	54.6	1180	0.148523	0.585876	0.0687714	0.825281	-0.748424	-0.257338	-1.06177	-1.64121	-0.419283	-0.0818081	-0.251621	-0.102488	0.320835	0.833389	0.462786	0.252577	-0.235897	-0.135954	0.0933037	-0.246909	0.0165405	-0.263713	-0.209247	0.211929	-0.396822	0.183437	0.147264	-0.453926	-0.761543	-0.821502	-0.964062	0.71439	0.550808	0.531286	0.83564	0.0839844	0.163767	0.00882912	-0.00854397	-0.34395	-0.551786	-0.555041	-0.338469	0.596001	0.699614	0.592752	0.593609	-0.0286961	0.0561905	-0.0175648	0.00172615
P38646	HSPA9	Stress-70 protein, mitochondrial OS=Homo sapiens OX=9606 GN=HSPA9 PE=1 SV=2	223	18	73.6	1273	0.451409	0.0144394	0.572317	0.00171814	-0.611485	-0.609856	-0.189092	-1.40949	-0.74183	-0.58563	-0.66778	-0.856318	0.016037	-0.329535	-0.537198	0.693674	-0.0625858	0.153595	0.582908	-0.234568	-0.148022	-0.285326	-0.331544	0.348391	-0.332108	0.0624161	-0.130455	-0.221458	-0.404602	-0.538415	-0.838552	-0.113758	-0.652039	-0.503068	-0.374727	-0.396775	-0.883937	-0.890962	-0.577522	0.463217	-0.083601	-0.271923	0.146605	0.206348	-0.00468636	0.0636454	0.188381	0.101946	-0.237006	-0.0472364	-0.0536995
P06733	ENO1	Alpha-enolase OS=Homo sapiens OX=9606 GN=ENO1 PE=1 SV=2	2411	19	47.1	43760	0.444495	0.153946	0.44418	0.158488	-1.08224	-1.1272	-1.64183	-2.14762	-0.0417423	-0.178776	-0.179108	-0.18379	0.448372	0.600933	0.405428	0.336931	-0.223667	-0.296236	0.346449	0.219954	-0.128941	-0.233089	-0.415737	0.646635	-0.255585	0.493156	0.345076	0.347292	-0.149359	0.0158672	-0.35548	0.807983	0.62324	0.42292	0.844004	-0.152842	-0.515646	-0.764315	-0.694471	0.942505	0.705261	0.415909	-0.026907	0.894178	1.13497	1.06413	1.19781	-0.455797	0.0481701	-0.121643	-0.0392227
Q14194	CRMP1	Dihydropyrimidinase-related protein 1 OS=Homo sapiens OX=9606 GN=CRMP1 PE=1 SV=1	616	22	62.1	9490	0.196356	0.466436	0.274496	0.319833	-1.31882	-0.771797	-1.58523	-1.49625	0.19598	0.291401	0.303942	-0.402269	0.293787	0.461321	0.224171	0.182697	-0.432333	0.309114	-0.634485	-0.226994	0.118229	-0.511442	0.39876	0.214073	-0.519316	0.107887	0.0171127	-0.508425	-0.713404	-0.576752	-1.04309	-0.462582	-0.720263	-0.672552	-0.773123	0.467747	0.293118	-0.17687	-0.0415764	-0.403921	-0.167461	-0.518837	-0.468565	-0.56258	-0.374128	-0.606451	-0.242445	0.350822	0.383995	0.414116	0.561636
P10809	HSPD1	60 kDa heat shock protein, mitochondrial OS=Homo sapiens OX=9606 GN=HSPD1 PE=1 SV=2	885	28	61	20404	0.413024	0.0876878	0.47588	0.0461228	-1.04274	-0.686604	-1.36221	-1.2936	-1.00004	-0.840979	-1.25825	-0.832258	0.252691	0.301397	-0.369844	0.681877	-0.0210285	0.352411	0.276646	-0.514912	-0.108856	-0.636099	-0.589096	0.26339	-0.94924	-0.158205	-0.20142	0.0276222	-0.57691	-0.595356	-0.86031	-0.0066185	-0.491554	-0.731215	-0.313366	-0.97492	-1.3629	-1.07982	-0.862106	0.425177	0.0473137	-0.555815	-0.103985	-0.0670815	-0.133097	-0.151554	0.00233269	-0.438332	-0.416315	-0.3881	-0.337437
Q7Z4V5	HDGFL2	Hepatoma-derived growth factor-related protein 2 OS=Homo sapiens OX=9606 GN=HDGFL2 PE=1 SV=1	142	7	74.3	1296	0.563844	0.122153	0.380828	0.304706	-1.63468	-0.694963	-0.908979	-4.03623	-0.0791264	-0.330708	-0.203611	-0.329783	0.268985	0.599395	-0.188045	0.431899	0.0897179	0.0227909	-1.3542	-0.0882759	0.162558	-0.141781	-0.354598	0.464396	0.700097	0.0581818	0.129703	-0.281106	-0.488755	-0.61477	-0.974607	0.215769	0.498868	-0.306196	-0.159772	0.4253	-0.297641	-0.0995913	-0.246703	0.229535	0.575814	0.184946	-1.03054	0.238806	0.23792	0.233677	0.497867	0.138013	0.698627	0.0901022	0.145969
P07093	SERPINE2	Glia-derived nexin OS=Homo sapiens OX=9606 GN=SERPINE2 PE=1 SV=1	82	12	44	888	-0.174311	0.307731	-0.374577	0.0270494	-0.252413	0.136756	-0.382532	-0.270037	0.393466	-0.148968	-0.161272	-0.271824	-0.0709801	-0.0552969	0.0323772	-0.961747	-0.536899	-0.982656	-0.362767	-0.484138	-0.0299063	-0.0833635	-0.205781	0.146637	-0.92702	-0.0644598	-0.231827	-0.246391	-0.113206	-0.190917	-0.442892	-0.0699234	-0.724637	-0.0572844	-0.122683	0.292152	0.110018	-0.143031	-0.0122929	-0.280646	-0.541608	-0.164855	-0.171955	-0.406441	-0.73159	-0.851101	-0.956187	-0.341087	-1.14307	-0.213617	-0.413848
P04179	SOD2	Superoxide dismutase [Mn], mitochondrial OS=Homo sapiens OX=9606 GN=SOD2 PE=1 SV=3	90	7	24.7	813	0.027089	0.847199	0.0708704	0.621571	0.0261412	-0.0237656	0.0396299	-0.250661	-0.345641	-0.0986176	-0.727354	-0.0759697	0.112233	0.347466	0.323956	-0.366623	-0.463855	0.00535488	0.0363607	-0.0893202	0.148907	0.131238	-0.0856209	-0.142373	-0.412749	0.0962372	0.121195	-0.0663395	0.0631018	0.0295172	-0.0367308	-0.0236435	-0.295204	0.0278893	-0.038928	-0.317694	-0.66424	-0.47222	-0.17089	-0.281094	0.00113869	-0.0687008	0.162325	0.127786	-0.267262	-0.0675354	-0.234464	-0.136319	-0.196503	-0.039856	-0.114452
P25325	MPST	3-mercaptopyruvate sulfurtransferase OS=Homo sapiens OX=9606 GN=MPST PE=1 SV=3	19	5	33.2	88	0.558829	0.00598155	0.675572	0.000733885	0.0251265	0.0192022	NaN	-0.629633	0.187013	0.0631056	NaN	-0.322597	0.413754	0.402793	NaN	0.311394	0.0626154	0.60397	0.21444	1.11368	0.342173	NaN	0.659821	0.700377	0.821361	NaN	0.981188	0.0650244	-0.0321932	NaN	-0.650538	0.104103	-0.0249786	NaN	-0.381571	-0.186123	-0.286762	-0.708399	-0.25308	0.748197	0.504791	NaN	0.82071	0.358043	0.232075	NaN	0.560568	0.120292	0.518442	NaN	0.0979652
E7ERL8	NRXN1	Neurexin 1 OS=Homo sapiens OX=9606 GN=NRXN1 PE=1 SV=1	106	12	165.3	741	0.0370737	0.906401	-0.224051	0.465804	-0.349739	0.000268936	0.0492649	-0.389827	-0.533597	-0.604717	-0.398665	-0.22454	-0.958473	-0.893591	-1.03343	-1.25783	-0.887158	0.217691	-1.05291	-0.739349	-0.333946	-0.78355	0.192578	-0.551034	-0.69373	-0.528421	-0.477658	-0.656184	0.0781918	-0.715006	-0.643099	-0.549281	-0.967133	-0.103617	-0.365581	1.38883	0.980857	0.764725	0.759829	-0.802046	-0.22258	-0.49172	-0.16822	-0.659141	-0.813464	-1.12454	-0.691209	0.840277	0.581052	0.299359	0.53615
Q01081	U2AF1	Splicing factor U2AF 35 kDa subunit OS=Homo sapiens OX=9606 GN=U2AF1 PE=1 SV=3	30	3	27.9	295	0.419446	0.320088	0.712666	0.090061	-0.667736	-0.97444	-1.10573	-1.09978	-1.23059	-1.33265	NaN	-1.96034	0.979947	0.178298	NaN	1.25219	0.0148039	0.30434	-0.105882	-0.46387	-0.718863	-0.792766	-0.410772	1.23215	-0.82917	NaN	0.00365639	0.952958	-0.747045	-0.501853	-1.10236	0.352448	-0.320809	NaN	-1.07687	-2.036	-1.38644	-0.812997	-0.388919	1.54609	0.493058	-0.159894	0.591063	0.0414352	-0.573442	NaN	0.270089	-0.797036	-0.390668	NaN	-0.319379
P01011	SERPINA3	Alpha-1-antichymotrypsin OS=Homo sapiens OX=9606 GN=SERPINA3 PE=1 SV=2	71	7	47.6	536	0.33598	0.0920448	0.491928	0.0124135	-0.292452	-0.917299	-0.0523624	-0.128139	-0.933091	-0.837601	-0.762613	-0.365512	-0.754691	-1.05536	-0.746869	-1.3794	-0.699722	-0.546983	-0.60461	-0.0694952	-0.605684	0.394894	-0.361124	-0.652688	-0.781894	-0.250648	0.333796	-0.0134716	-0.135379	-0.308074	-0.705362	-0.512354	-0.903047	-0.617392	-0.67863	-1.43684	-1.24408	-0.663311	-0.560091	-0.0956049	0.0811853	0.0463228	0.40083	-0.456992	-0.00340557	-0.175517	-0.256667	-0.187975	-0.665975	0.0148029	-0.575902
B1AHL2	FBLN1	Fibulin-1 OS=Homo sapiens OX=9606 GN=FBLN1 PE=1 SV=1	1226	7	78.3	20112	-0.0191065	0.944538	-0.153289	0.564693	1.18735	0.972553	0.602856	0.109034	-0.0542583	0.216972	0.107681	0.158936	-0.675671	-0.376486	-0.722374	-1.20362	-0.260565	0.0241699	0.472351	-0.0246868	0.139111	0.500031	0.484743	-0.765053	-0.540838	0.147078	-0.0904541	0.206633	0.618492	0.291147	0.587196	-0.716373	-0.0932617	0.111191	-0.176552	-0.136003	0.13147	-0.0574589	0.0126648	-0.0508537	0.136911	0.0275459	0.842123	-0.476448	-0.37236	0.1537	-0.861912	-0.29283	-0.148779	0.0662766	-0.083704
P08574	CYC1	Cytochrome c1, heme protein, mitochondrial OS=Homo sapiens OX=9606 GN=CYC1 PE=1 SV=3	6	1	35.4	101	0.262849	0.415045	0.557091	0.0921638	-0.360137	-0.256876	NaN	NaN	-0.508554	-0.433122	NaN	NaN	0.451962	0.528667	NaN	NaN	0.063612	0.726123	NaN	-0.035327	0.074297	NaN	NaN	0.648626	-0.478294	NaN	NaN	0.330937	-0.216902	NaN	NaN	0.426174	-0.388878	NaN	NaN	-0.559621	-1.00627	NaN	NaN	0.859694	0.367743	NaN	NaN	0.026845	0.0689306	NaN	NaN	-0.0202951	0.62507	NaN	NaN
Q92823	NRCAM	Neuronal cell adhesion molecule OS=Homo sapiens OX=9606 GN=NRCAM PE=1 SV=3	259	25	143.8	1884	0.22293	0.445778	-0.233477	0.444031	0.803793	0.619299	-0.799384	-0.309309	0.00392532	-0.416534	-0.318672	-0.066143	-0.660805	-0.465868	-0.853897	-0.97103	-0.805256	0.351345	-0.370514	0.21209	0.762175	0.347189	0.331997	-0.472525	-0.029089	-0.426636	-0.596954	-0.211082	0.139343	-0.495315	-0.167175	-0.499149	-0.634596	-0.30055	-0.50292	1.46131	0.847185	0.93708	0.8727	-0.152308	-0.0682545	0.151447	0.230482	-0.389872	-0.701693	-1.07147	-0.707586	0.780569	0.555758	-0.167343	0.185375
O43396	TXNL1	Thioredoxin-like protein 1 OS=Homo sapiens OX=9606 GN=TXNL1 PE=1 SV=3	14	2	32.2	19	0.224166	0.276294	-0.000981516	0.997557	-0.116347	-0.320995	NaN	NaN	0.0959949	0.33458	0.207414	NaN	0.0225592	-0.0583086	-0.435212	-0.279116	0.183612	0.208759	NaN	0.305162	0.210384	NaN	NaN	0.536301	-0.306231	0.0038414	NaN	-0.0513611	0.0860395	NaN	NaN	0.551785	0.708177	0.677733	NaN	-0.427127	0.153806	NaN	0.209165	0.00176144	-0.247263	NaN	NaN	0.257345	0.513176	0.888758	NaN	0.0601778	0.196926	0.22953	0.237498
Q9HD42	CHMP1A	Charged multivesicular body protein 1a OS=Homo sapiens OX=9606 GN=CHMP1A PE=1 SV=1	22	5	21.7	33	0.530875	0.0199142	0.476559	0.0312147	0.126823	-0.129137	-0.666409	-0.980289	0.385655	-0.145028	-0.493225	-0.344786	0.90072	1.22945	0.0857372	0.628067	0.7808	0.314386	0.691133	1.32104	0.865955	0.748096	0.296161	0.561481	0.331373	0.106229	0.370763	0.367634	-0.289853	0.0543242	0.18607	0.251213	0.658961	-0.257454	0.0393867	-0.153211	-0.0365496	-0.604832	-0.0212641	0.991432	0.407405	0.388617	0.107527	0.912463	0.762491	0.362963	0.673942	0.571589	0.635434	0.00256157	0.0967083
Q96P70	IPO9	Importin-9 OS=Homo sapiens OX=9606 GN=IPO9 PE=1 SV=3	66	11	115.9	474	0.583381	0.00056018	0.622508	0.000122161	-0.664414	-0.418081	-1.18321	-1.10014	-0.657326	-0.379972	-0.165961	-0.512363	0.0503683	-0.338643	-0.59918	0.171614	0.244476	0.2741	0.123837	0.128069	-0.0263596	-0.117614	0.21128	0.400797	-0.464701	0.143201	0.185896	-0.423141	-0.487339	-0.655719	-0.902516	-0.0718498	-0.423442	-0.56695	-0.476526	0.106687	-0.403965	-0.160662	-0.24276	0.151981	0.306011	0.128555	0.282417	0.0627766	0.0731859	0.172349	0.264185	0.220089	0.341282	0.482222	0.276855
P55287	CDH11	Cadherin-11 OS=Homo sapiens OX=9606 GN=CDH11 PE=1 SV=2	50	7	87.9	232	0.000406771	0.99878	0.00568914	0.989835	1.86966	1.4311	1.19653	1.50409	0.151076	0.44399	-0.284558	-0.666574	-0.654158	-0.731644	-0.905445	-1.14159	0.275846	-0.359668	0.289498	0.709217	0.291705	1.34455	0.0854158	-0.32447	0.136155	-0.0728502	-0.34283	-0.220895	-0.209886	-0.0836687	-0.244707	-1.19922	-0.739717	-0.879219	-0.887959	-0.845973	-0.334022	-0.520803	0.398014	-0.329177	-0.35171	-0.00925827	-0.269394	-0.521053	-0.548649	-1.22099	-0.996504	-0.203616	-0.368414	-0.678564	-0.202456
P62750	RPL23A	Large ribosomal subunit protein uL23 OS=Homo sapiens OX=9606 GN=RPL23A PE=1 SV=1	42	5	17.7	63	0.565598	0.0728875	1.02696	0.00140043	-0.66996	-0.243076	-1.1261	-2.22786	-0.170979	-0.743671	-0.43037	-1.25601	1.02013	0.369557	-0.0507374	1.35049	0.582438	0.428927	0.276748	0.178535	0.205063	-0.21237	-0.373976	0.914795	-0.169851	0.27011	0.290798	0.446627	0.00735664	-0.662428	-1.03753	0.670207	-0.404674	-0.613166	-0.151759	-0.454398	-1.09249	-1.39819	-0.765628	0.900007	0.753061	0.0546989	0.200185	0.846478	0.772385	0.892538	0.835986	0.299183	0.703396	0.192808	0.416776
Q9H307	PNN	Pinin OS=Homo sapiens OX=9606 GN=PNN PE=1 SV=5	42	8	81.6	715	0.476346	0.0487105	0.344377	0.148339	-0.680516	-0.515271	-1.39163	-2.39972	-0.0926895	-0.252148	-0.033987	-0.558053	0.0818834	-0.183833	-0.31007	-0.162881	-0.257089	-0.349956	-0.669714	0.228786	0.021306	-0.356373	-0.133125	0.188881	0.657832	-0.177331	0.129246	-0.228829	-0.91048	-0.613411	-0.949438	-0.284671	-0.202724	-0.678637	-0.131129	0.4356	0.134864	0.0163555	-0.431228	0.111533	-0.130919	-0.518123	0.000872612	0.139121	-0.0428324	-0.272438	0.285375	0.428455	0.387078	-0.162206	0.0628777
P52272	HNRNPM	Heterogeneous nuclear ribonucleoprotein M OS=Homo sapiens OX=9606 GN=HNRNPM PE=1 SV=3	322	19	77.5	6349	0.614324	0.027939	0.898036	0.00148175	-0.906013	-0.812887	-1.7457	-1.26636	-0.655245	-0.923294	-0.936863	-1.33337	0.503796	-0.166502	-0.718525	1.12658	-0.248741	0.226866	-0.0475979	-0.213655	-0.306927	-0.653915	-0.333677	0.943766	0.0776939	0.206823	-0.0745888	0.527388	-0.576077	-0.781391	-1.1718	0.288881	-0.423788	-1.07858	-0.811955	-0.873303	-0.736021	-0.970443	-0.212172	1.0108	0.165325	-0.373766	0.342474	0.392841	0.246832	0.0368595	0.368519	0.733059	0.508402	0.176466	0.349363
Q16543	CDC37	Hsp90 co-chaperone Cdc37 OS=Homo sapiens OX=9606 GN=CDC37 PE=1 SV=1	121	9	44.4	1224	0.49261	0.00276685	0.430876	0.00568936	-1.00605	-0.478005	-0.608471	-1.41851	0.0298576	0.223551	0.135934	-0.245449	-0.168331	-0.214031	-0.0680275	0.0930681	0.167244	0.0695267	0.174783	0.479416	0.388943	0.275694	0.116984	0.0803814	0.192249	-0.0284929	0.0878925	-0.276251	-0.445799	-0.327149	-0.719796	-0.252068	-0.198109	-0.345239	-0.329189	-0.0931549	-0.216042	-0.292376	-0.237094	0.194271	0.164795	0.253468	-0.186694	0.226971	0.263559	0.143426	0.246982	-0.0981007	0.208117	-0.0691977	0.0906534
P61956	SUMO2	Small ubiquitin-related modifier 2 OS=Homo sapiens OX=9606 GN=SUMO2 PE=1 SV=3	216	1	10.9	2606	0.11011	0.705632	-0.270205	0.349905	0.0979691	-0.178098	-2.30333	-1.91993	0.309815	0.0576439	0.368246	0.228477	0.280087	0.120846	0.479353	0.450907	-0.411613	-1.18808	-0.797701	0.191129	0.467458	-0.0540705	0.0345745	0.0423956	0.735839	0.187915	0.162676	0.207889	-0.284309	0.384721	0.080719	0.161131	0.267597	0.318137	-0.090004	0.371161	0.345498	0.427612	0.240698	0.0867615	-0.483708	0.223783	-0.573024	-0.0797501	-0.0932693	0.00204277	0.102174	-0.0854759	0.025857	-0.126317	0.189321
Q8N0X7	SPART	Spartin OS=Homo sapiens OX=9606 GN=SPART PE=1 SV=1	29	4	72.8	104	0.114215	0.438614	0.184303	0.213733	-0.0152311	-0.0955133	-0.0881681	-0.615251	0.284031	0.409017	0.649404	0.139438	0.025486	-0.127255	0.2552	0.236084	-0.104341	-0.0879736	-0.05616	0.558298	0.279544	0.412448	0.296753	0.0687904	0.36837	0.361555	0.128217	-0.239654	-0.117672	-0.381804	-0.87291	-0.221078	-0.20302	0.219842	-0.48563	0.113217	-0.0239916	0.176377	-0.0988836	-0.0564079	-0.354565	0.167406	0.0594473	0.0721054	-0.0336971	-0.0574207	-0.214105	0.00576878	0.0921936	0.157378	0.238327
A0A5F9ZHW1	AP1S2	AP complex subunit sigma OS=Homo sapiens OX=9606 GN=AP1S2 PE=1 SV=1	12	1	18.9	230	0.199737	0.274952	0.299665	0.0981963	0.239002	-0.24922	-0.0416479	0.0831194	-0.261693	-0.207217	-0.219213	-0.391984	-0.433849	NaN	-1	-0.495415	-0.286102	NaN	-0.420834	-0.03263	-0.150252	0.430372	-0.0993299	-0.356565	NaN	0.27235	0.00398159	-0.249135	0.309018	-0.282312	-0.587169	-0.660345	NaN	-0.335721	0.0783072	-0.994338	NaN	-0.601974	0.02071	-0.0488358	-0.046258	0.459603	-0.317397	0.0365295	0.0399799	-0.0865574	-0.210384	-0.437636	NaN	0.0702572	0.20376
Q15084	PDIA6	Protein disulfide-isomerase A6 OS=Homo sapiens OX=9606 GN=PDIA6 PE=1 SV=1	657	15	48.1	11710	0.335384	0.19844	0.000883738	0.997599	-1.04805	-0.477278	-1.35422	-1.73959	-0.199657	0.01478	-0.242121	0.127642	0.490051	0.55567	0.570433	0.447416	0.53857	-0.209383	0.834679	-0.255827	0.00544548	-0.407206	-0.175167	0.44581	-0.1999	0.277073	0.218109	-0.367685	-0.571732	-0.561367	-0.870628	0.459583	0.100372	0.194006	0.537933	0.0308533	-0.500671	-0.08494	-0.355288	-0.190388	-0.377279	-0.532972	-0.699995	0.208078	0.231379	0.259443	0.355717	-0.557173	-0.121023	-0.285315	-0.26943
Q08345	DDR1	Epithelial discoidin domain-containing receptor 1 OS=Homo sapiens OX=9606 GN=DDR1 PE=1 SV=1	97	7	101.1	819	-0.149197	0.502227	-0.329619	0.132823	1.1593	1.06088	-0.12501	-0.321892	0.210883	0.215668	-0.247773	0.133864	-0.207503	-0.18521	-0.24333	-1.09301	-1.05999	-0.735598	-0.620643	-0.260488	0.541557	0.349176	0.143838	0.088789	-0.0222502	0.117231	0.144343	0.0673294	-0.0310478	0.402801	0.344975	-0.0474119	-0.160121	0.192297	0.171943	0.0532055	-0.119632	-0.360776	0.108047	-0.103155	-0.289605	0.187931	-0.109956	-0.408804	-0.53826	-0.724553	-0.717829	0.0470467	-0.206665	-0.409966	-0.0599995
P02649	APOE	Apolipoprotein E OS=Homo sapiens OX=9606 GN=APOE PE=1 SV=1	408	17	36.1	5691	0.0419906	0.856559	-0.173652	0.450022	0.252859	-0.00197792	0.933748	0.437418	0.412994	-0.788179	-0.63677	-0.215223	-0.416515	-0.0200291	0.177458	-0.606087	-0.449251	-0.0387783	0.919643	-0.578695	-0.467894	0.127016	-0.26165	-0.0199089	-0.04422	0.342091	0.502432	-0.168299	0.13238	0.269407	0.339565	-0.440191	-0.129511	-0.290724	0.0454559	-0.713003	-0.444374	-0.390074	-0.340815	-0.310061	-0.21467	0.138638	0.47538	-0.449249	-0.428875	-0.443233	-0.795488	-0.630184	-0.819641	0.0442619	-0.78088
A0A8V8TLA4	RPSA	Small ribosomal subunit protein uS2 OS=Homo sapiens OX=9606 GN=RPSA PE=1 SV=1	78	8	37	1147	0.422143	0.0360307	0.626518	0.0020047	-0.660577	-0.251613	-0.553463	-0.903908	-0.542438	-0.337487	-0.228471	-0.561729	0.162865	0.502197	0.0236349	0.342164	0.365707	0.529824	0.53473	0.125997	0.278093	-0.0335169	-0.249584	0.199391	-0.408805	0.471638	0.0720129	0.310632	0.258734	0.0207701	-0.191686	-0.0325756	0.0162811	-0.0909443	-0.204786	-1.02973	-0.914411	-1.01852	-0.279435	1.01712	0.637614	0.326397	0.397084	0.111864	0.405638	0.494843	0.355166	-0.00881767	0.104093	0.436808	0.0847435
P14543	NID1	Nidogen-1 OS=Homo sapiens OX=9606 GN=NID1 PE=1 SV=3	213	17	136.3	2405	0.194703	0.28098	0.19615	0.288734	0.894293	0.0617237	0.601212	0.525701	-0.116426	0.262039	0.0795918	-0.129593	-0.330799	0.114056	-0.236346	-0.657684	0.439503	0.671404	1.06194	-0.142886	-0.0673828	0.299432	0.230592	0.238745	0.0772285	0.315966	-0.00402451	-0.493714	0.12472	-0.684401	-0.493302	-0.556556	-0.332594	0.062151	0.110037	-0.394817	0.252502	-0.265321	0.120682	-0.467087	0.0673065	-0.0219593	0.0164642	-0.055975	-0.0863819	0.27492	-0.206404	0.482267	-0.154164	0.111416	-0.157215
Q9NP79	VTA1	Vacuolar protein sorting-associated protein VTA1 homolog OS=Homo sapiens OX=9606 GN=VTA1 PE=1 SV=1	29	6	33.9	135	0.586469	0.0137612	0.470015	0.0394298	-0.50783	-0.478129	-1.32829	-1.77852	0.861059	-0.0532761	0.421208	-0.199113	0.6532	0.0422468	-0.630367	0.718456	0.672443	0.457531	0.719109	0.639978	0.214874	0.436188	0.164784	0.544317	0.271664	0.0583954	0.18246	0.0421782	-0.37246	-0.327248	-0.63328	0.0918903	-0.276472	-0.542944	-0.213231	0.091032	-0.116372	-0.438445	-0.140688	0.416414	0.373463	0.000854492	-0.132938	0.26937	0.0369883	0.340461	0.369003	0.235733	0.325852	0.405384	0.163559
P25398	RPS12	Small ribosomal subunit protein eS12 OS=Homo sapiens OX=9606 GN=RPS12 PE=1 SV=3	198	6	14.5	3502	0.338989	0.141697	0.429464	0.0619261	-0.646508	-0.382474	-0.757618	-1.14896	0.556659	0.192306	0.768518	-0.208172	0.74536	0.583278	0.396873	1.05845	0.694678	0.325002	0.755713	0.746464	0.314349	0.249836	0.191195	0.591567	0.335679	0.334133	0.251495	0.584335	0.213148	-0.1732	-0.190941	0.693858	0.252714	0.0878811	0.551328	-0.0323334	-0.417942	-0.369633	-0.0863142	1.01508	0.645551	0.505967	0.361519	0.759547	0.757056	0.860154	0.908512	-0.191922	0.254509	0.178613	0.211888
H0Y360	AMPD2	AMP deaminase OS=Homo sapiens OX=9606 GN=AMPD2 PE=1 SV=2	100	17	96	1091	0.251563	0.189844	0.302315	0.114748	-0.603622	-0.584241	-0.358708	-1.1897	-0.151578	0.152225	0.119715	0.234274	0.357274	0.221487	0.241137	-0.141015	0.0322819	0.0967941	0.0887022	-0.0340662	0.10182	0.198295	0.130045	0.280847	-0.271394	0.363459	0.219551	0.0455809	0.107882	-0.203111	-0.37908	0.529855	0.494849	0.409138	0.633125	-0.297568	-0.503437	-0.352895	-0.311338	-0.109774	0.41821	0.104937	-0.0348663	0.772027	0.698526	0.875248	0.684399	0.027195	0.0699911	0.240505	0.0543842
Q92598	HSPH1	Heat shock protein 105 kDa OS=Homo sapiens OX=9606 GN=HSPH1 PE=1 SV=1	466	26	96.8	5720	0.224878	0.315486	0.248007	0.278589	-1.17868	-1.05644	-1.36084	-1.84921	-0.181772	0.0548306	0.202749	-0.186235	0.241234	0.339949	0.112751	0.611773	-0.191893	-0.159542	-0.633362	-0.10677	0.072216	-0.256113	-0.141665	0.131573	-0.0313339	0.0542278	-0.159418	-0.0955238	-0.639822	-0.291784	-0.787214	-0.163349	-0.122969	-0.290428	-0.241941	-0.224869	-0.419394	-0.617367	-0.622122	0.197557	-0.00817871	0.00298309	-0.26726	-0.161592	-0.0637741	-0.0234375	0.00477028	-0.484625	-0.162916	-0.367559	-0.206663
P78527	PRKDC	DNA-dependent protein kinase catalytic subunit OS=Homo sapiens OX=9606 GN=PRKDC PE=1 SV=3	45	22	468.8	178	0.480032	0.104204	0.727527	0.0129776	-0.774739	-0.492066	NaN	-0.614161	-1.04817	-0.912102	-1.16159	-1.2113	0.289928	0.132037	-0.438251	1.37033	0.228628	0.223931	-0.13502	0.145699	-0.318357	NaN	-0.205523	0.757909	-0.620964	0.306823	-0.00106049	0.752788	-0.655109	NaN	-0.771044	0.185019	-0.197146	-0.781981	-0.591617	-0.782727	-1.08788	-1.0992	-0.380123	1.03795	0.660875	NaN	0.825489	0.0365906	-0.267893	0.0197477	0.291326	0.463304	-0.0714273	-0.280081	-0.122101
Q01082	SPTBN1	Spectrin beta chain, non-erythrocytic 1 OS=Homo sapiens OX=9606 GN=SPTBN1 PE=1 SV=2	1338	97	274.4	19635	0.275923	0.132079	0.133422	0.48826	-0.814856	-0.478424	-0.662575	-0.789648	0.0343895	0.246342	0.212446	0.284399	-0.0876789	-0.0861683	0.0184555	-0.241152	0.344778	-0.0118942	0.277344	-0.00978661	0.00507736	0.139879	-0.00443459	0.136238	-0.0754833	0.0837765	-0.017767	-0.644648	-0.5201	-0.637798	-0.765862	0.161232	0.271202	0.0987835	0.381788	-0.264938	-0.389662	-0.252274	-0.184031	-0.650064	-0.356009	-0.32317	-0.443939	0.411392	0.293631	0.462122	0.397417	-0.474937	-0.228045	-0.0384274	-0.195208
P10599	TXN	Thioredoxin OS=Homo sapiens OX=9606 GN=TXN PE=1 SV=3	322	5	11.7	5614	0.386823	0.027388	0.300857	0.0815062	-0.335543	-0.580441	-1.26362	-1.4262	0.143753	0.274511	0.0166912	-0.11652	-0.095396	-0.113499	-0.0319061	0.0896435	0.290541	-0.114489	0.0308838	0.285673	0.205208	0.0325661	0.119953	-0.146011	0.596739	-0.184563	-0.0134354	-0.0752296	-0.561274	-0.314644	-0.513954	-0.420668	-0.306349	-0.505817	-0.417768	-0.293995	-0.23885	-0.480698	-0.506666	0.252115	-0.110991	0.333519	-0.341465	-0.11141	-0.0686378	-0.210012	-0.176905	-0.18915	-0.0407047	-0.418764	0.0567722
P35611	ADD1	Alpha-adducin OS=Homo sapiens OX=9606 GN=ADD1 PE=1 SV=2	26	6	80.9	191	0.432433	0.0558152	0.313312	0.162885	NaN	-0.380881	0.182546	-1.92063	0.059329	-0.0602646	0.491149	0.222534	0.100334	0.346906	0.0623407	0.115911	0.361159	0.920999	0.0888968	NaN	0.384037	0.392888	0.313764	0.513451	0.436305	0.0671778	0.135902	NaN	-0.164938	0.223764	-0.969518	0.0491076	0.234786	-0.321831	0.152452	-0.036932	0.00449848	-0.414144	-0.204065	NaN	-0.0878172	-0.0737925	-0.40458	0.441992	0.38661	0.318825	0.480296	0.0654049	0.293018	0.258524	0.321131
A0A994J3Q8	FUBP1	Far upstream element binding protein 1 OS=Homo sapiens OX=9606 GN=FUBP1 PE=1 SV=1	630	21	69.7	4865	0.293625	0.22841	0.358994	0.143206	-0.59868	-0.416668	-1.17922	-1.63981	0.318411	-0.10117	0.254637	-0.233536	0.844759	0.64959	0.662596	0.936628	-0.25428	-0.00384903	-0.115242	0.49666	0.332087	0.0157509	0.273111	0.48914	0.574463	0.502956	0.458487	-0.0387325	-0.571066	-0.401403	-0.411221	0.419498	0.372316	0.113859	0.294273	0.437424	0.012785	0.186787	-0.0307369	0.355831	0.0793037	0.259512	0.0202637	0.533785	0.606688	0.714966	0.848978	0.239933	0.476618	0.0912437	0.464586
O60888	CUTA	Protein CutA OS=Homo sapiens OX=9606 GN=CUTA PE=1 SV=2	300	5	19.1	8784	-0.030613	0.838168	0.0435628	0.790415	1.21226	0.812883	-0.0469398	0.400252	0.577785	0.208261	0.0327492	0.298432	0.656853	0.569753	0.564625	0.10054	0.12516	0.428521	0.063015	0.525311	0.438054	0.399653	0.427148	0.42528	0.802854	0.41532	0.551441	0.724421	0.153575	-0.157932	-0.0324373	0.491789	0.39574	0.32154	0.315628	0.504068	0.362893	0.49022	0.280886	0.101155	0.342836	0.45354	0.642344	0.541765	0.32911	0.288451	0.18234	0.497965	0.350513	0.332646	0.310477
P61158	ACTR3	Actin-related protein 3 OS=Homo sapiens OX=9606 GN=ACTR3 PE=1 SV=3	98	10	47.3	1040	0.495032	0.00832992	0.384717	0.030862	-0.97054	-0.618346	-0.958791	-1.22797	-0.127158	0.32508	0.219992	-0.169362	-0.140334	-0.0439787	-0.421966	0.15237	0.580985	0.501879	0.601764	-0.0216513	-0.0753002	0.400785	0.0743151	0.195803	-0.595829	-0.0303698	0.163724	-0.0669155	-0.248034	-0.323675	-0.42844	0.121723	-0.165505	-0.168895	-0.0105772	-0.335019	-0.510479	-0.620184	-0.383283	0.174421	0.259502	0.23392	-0.0636196	0.0881252	0.309165	0.307921	0.245896	-0.280649	0.0442114	0.184263	-0.0258417
A0A994J6T1	RAC1	Rac family small GTPase 1 OS=Homo sapiens OX=9606 GN=RAC1 PE=1 SV=1	91	6	24.8	865	0.223638	0.346295	0.43812	0.0641973	-0.541393	-0.358207	-1.7359	-0.336203	-0.0520649	0.06565	0.317987	-0.291749	-0.177437	0.140179	-0.291869	0.11384	0.330236	0.216413	0.185087	0.414438	0.0817595	-0.950313	0.236977	-0.0339508	-0.780189	-0.123963	-0.00138473	-0.0833912	-0.403744	-1.45964	-0.752506	-0.244951	-0.445249	-0.517332	-0.459069	-0.131831	-0.149326	-0.111039	-0.303073	0.201538	0.155375	-1.52083	-0.0926828	-0.125957	-0.053483	0.151031	0.259108	0.145306	0.369029	0.336477	0.371372
Q5SSJ5	HP1BP3	Heterochromatin protein 1-binding protein 3 OS=Homo sapiens OX=9606 GN=HP1BP3 PE=1 SV=1	35	9	61.2	252	0.838881	0.0156015	0.527929	0.114522	-0.668459	-0.750497	-2.89079	-2.46828	-0.305621	-0.578404	-1.28203	-0.96977	0.345634	0.404428	-0.51218	0.490957	-0.251173	0.0295229	-0.605768	0.243934	0.226157	-0.973207	-0.0285473	0.83465	1.29705	0.155089	-0.119615	0.295988	-0.373394	-0.674615	-0.893149	0.31735	-0.0876808	-0.781777	-0.117142	-0.608519	-0.18328	-0.849647	-0.313719	0.703372	0.136331	-0.834288	-0.262636	0.598867	0.303964	0.0259218	0.580856	0.133241	0.564891	-0.0962257	0.21127
P02766	TTR	Transthyretin OS=Homo sapiens OX=9606 GN=TTR PE=1 SV=1	4094	11	15.9	87510	-0.401884	0.32447	-0.511988	0.215689	-1.04278	0.228996	1.07531	1.19472	-0.0109158	-1.69853	-1.14458	0.390194	-1.26748	-1.60884	-0.391951	-1.648	-2.10469	-1.81625	-1.24992	-1.03462	-0.909908	-0.186594	0.109444	-0.798168	-0.0816536	-0.999664	-0.778906	-0.0571766	0.739372	1.12677	1.53352	0.188789	1.02342	0.744181	0.724997	-1.20237	0.0909653	0.48037	0.846567	-0.629208	0.145079	0.326632	1.14792	0.40254	1.01794	0.90452	-0.246744	-1.2524	-1.31057	0.309351	-0.719515
Q6UXN9	WDR82	WD repeat-containing protein 82 OS=Homo sapiens OX=9606 GN=WDR82 PE=1 SV=1	8	3	35.1	19	0.387309	0.0792273	0.286067	0.191174	-0.340339	0.0332794	-0.56909	-0.570648	-0.0956717	-0.0443048	NaN	-0.774384	0.269206	NaN	NaN	0.7696	0.726397	NaN	0.278833	0.0803022	0.181049	0.0643396	0.174663	0.484202	NaN	NaN	-0.0667353	0.137687	0.0372257	-0.0727892	-0.878347	0.148521	NaN	NaN	-0.565386	0.148448	NaN	0.0548744	0.14041	0.678583	0.410041	-0.0163012	0.173812	-0.124608	0.266595	NaN	0.0346003	0.127387	NaN	NaN	0.175139
E9PFW3	AP2M1	AP-2 complex subunit mu OS=Homo sapiens OX=9606 GN=AP2M1 PE=1 SV=1	41	9	52.3	63	0.278984	0.19577	0.408357	0.0582955	-0.394437	-0.590097	-0.771522	-1.56262	-0.288861	0.217373	0.581671	0.0782433	-0.401719	-0.282662	-0.517688	-0.00301838	0.487868	0.426582	0.32377	-0.0774126	-0.219895	0.081356	-0.226307	-0.0580654	-0.815716	-0.016695	-0.444061	0.151191	-0.040801	-0.295054	-0.57284	0.206639	0.259115	0.214011	0.469488	-0.590787	-0.378201	-0.899314	-0.631605	0.435917	0.289503	0.0473509	-0.00808907	0.0442057	0.215486	0.654375	0.616222	-0.351798	0.249596	0.365133	0.234219
P42574	CASP3	Caspase-3 OS=Homo sapiens OX=9606 GN=CASP3 PE=1 SV=2	31	3	31.6	100	0.623133	0.00165752	0.352775	0.0548184	-0.406897	-0.0593491	-1.36605	-1.48821	-0.0656567	-0.24644	-0.100078	-0.517931	0.238062	0.127776	-0.0431099	0.00196934	0.721861	0.382641	0.382502	0.488968	0.297088	0.257821	0.0171452	0.29636	0.29355	0.0708876	0.0468845	-0.309907	-0.401196	-0.563178	-0.740061	-0.100894	-0.149698	-0.338977	-0.175564	0.303287	0.101054	-0.12122	0.0857468	0.231129	0.00190735	-0.160048	-0.210752	0.337235	-0.0132513	0.0671759	0.13779	0.133178	0.520849	0.33389	0.443595
Q13442	PDAP1	28 kDa heat- and acid-stable phosphoprotein OS=Homo sapiens OX=9606 GN=PDAP1 PE=1 SV=1	203	9	20.6	3057	0.368285	0.219862	0.222211	0.483568	-1.05533	-1.0617	-1.99656	-2.08211	0.510578	0.239496	0.127516	0.124537	0.754511	0.344128	0.449806	0.680241	0.0962543	-0.243267	-0.530252	0.578106	0.424238	-0.0197048	-0.173128	0.203119	1.02285	-0.0880337	0.0631313	-0.166161	-0.507175	-0.496608	-0.544888	0.118237	0.311749	-0.437317	-0.259863	-0.482964	-0.116404	-0.810786	-0.430328	0.276642	-0.279846	-8.01e-05	-0.744925	0.378355	0.221819	0.0748844	0.285152	-0.373901	-0.339754	-0.676176	0.0218544
O43852	CALU	Calumenin OS=Homo sapiens OX=9606 GN=CALU PE=1 SV=2	359	17	37.1	5708	0.260428	0.0298873	-0.00276248	0.987134	-0.322008	-0.312805	-0.73596	-0.727629	-0.114985	0.18535	-0.332605	-0.0250359	-0.0975227	-0.0469646	-0.331013	-0.238596	-0.109858	-0.147274	0.35984	-0.0595875	-0.274189	0.0848408	-0.109108	-0.121065	0.462397	-0.0710964	0.00835228	-0.246782	-0.285246	-0.238409	-0.467436	-0.564848	-0.214897	-0.233355	-0.216125	-0.187815	-0.26305	-0.246412	-0.345856	-0.141485	-0.367245	-0.250761	-0.217079	-0.113029	-0.434914	-0.335478	-0.377899	-0.315132	-0.217453	-0.409636	-0.36327
P52788	SMS	Spermine synthase OS=Homo sapiens OX=9606 GN=SMS PE=1 SV=2	84	8	41.2	1214	0.732861	0.000262173	0.791452	4.33305e-05	-1.09921	-0.770189	-1.17553	-1.25645	-0.871081	-0.170021	-0.122034	-0.428337	-0.240883	-0.492349	-0.77645	0.0838842	0.503671	0.777489	-0.156692	0.28625	0.377369	-0.00320911	0.157707	0.0533495	-0.295401	-0.251122	-0.0967054	0.207582	-0.321087	-0.0768814	-0.347916	-0.478334	-0.603131	-0.649679	-0.556411	-0.397791	-0.56385	-0.358626	-0.580821	0.920658	0.880855	0.401981	0.200837	-0.0436897	0.08325	0.288304	0.360704	0.277407	0.559373	0.374173	0.466621
Q14152	EIF3A	Eukaryotic translation initiation factor 3 subunit A OS=Homo sapiens OX=9606 GN=EIF3A PE=1 SV=1	111	22	166.5	852	0.386575	0.0543468	0.107784	0.615402	-0.659652	-0.68228	-1.37119	-1.49354	-0.0906715	0.0523491	0.469092	-0.073884	0.0664396	0.114527	0.0628471	0.281104	-0.245934	-0.0212822	-0.07477	0.212872	0.0913906	-0.112323	0.248615	0.260844	0.564219	0.183188	0.0977163	0.136112	-0.0933723	-0.27386	-0.405821	-0.124015	0.265297	-0.033145	0.12901	0.55434	0.521797	0.410139	-0.0857916	0.279815	-0.0288343	0.0959053	-0.0225048	0.422725	0.0693874	0.255829	0.45041	-0.0777893	0.358356	0.180375	0.310429
P78330	PSPH	Phosphoserine phosphatase OS=Homo sapiens OX=9606 GN=PSPH PE=1 SV=2	101	7	25	694	0.297804	0.0525838	0.191374	0.211849	-0.807202	-0.621033	-0.722839	-1.03338	-0.0641947	0.109184	-0.0794106	-0.117004	-0.0787258	-0.07372	-0.240771	-0.584251	-0.381175	-0.20392	-0.0770359	0.0508089	0.288633	0.0520153	-0.00963497	-0.0441704	-0.343014	0.0608463	-0.0714064	-0.0502396	-0.489757	0.026638	-0.351938	-0.115444	-0.279931	-0.291846	-0.21237	0.450574	0.329321	0.188594	-0.200806	-0.0743151	-0.132746	0.141471	-0.185205	0.119267	-0.0348053	0.163471	0.0271235	0.214776	0.509584	0.376853	0.173806
P40925	MDH1	Malate dehydrogenase, cytoplasmic OS=Homo sapiens OX=9606 GN=MDH1 PE=1 SV=4	1083	12	36.4	11775	0.203821	0.246512	0.0886744	0.643716	-0.579298	-0.391598	-0.847622	-1.3493	-0.0575695	0.24095	0.343592	0.253817	-0.0387211	0.0665569	0.255051	-0.447464	0.278336	0.283901	-0.152113	0.00258827	0.104704	-0.0285683	0.073019	-0.0268631	-0.6089	0.0140533	-0.0370998	-0.259281	-0.357992	-0.160547	-0.359406	0.116497	-0.00424385	0.0120926	0.141155	0.273188	0.0908089	0.122168	-0.0619698	-0.273693	-0.128986	-0.123602	-0.34499	0.219091	0.23912	0.440908	0.316416	-0.225725	0.172203	0.213917	0.111902
J3KMX3	AFP	Alpha fetoprotein OS=Homo sapiens OX=9606 GN=AFP PE=1 SV=1	122	18	70.4	1506	1.81271	0.0286263	0.558967	0.524798	-1.22489	-2.73414	-1.34937	-1.37927	4.12396	-1.79672	-1.14605	-1.2872	-1.1072	NaN	-1.36337	NaN	-2.18233	NaN	2.7487	0.230492	-1.39148	3.45936	-0.837603	-0.787897	NaN	2.88151	3.85584	-1.14691	-2.10168	-1.61004	-1.69672	-2.07026	NaN	-1.51859	-1.77363	-2.52704	NaN	-1.73749	NaN	0.395007	-2.33307	-0.619686	-1.10957	-0.810556	-1.749	-1.25972	-1.04436	-2.39687	NaN	-1.46289	NaN
P35613	BSG	Basigin OS=Homo sapiens OX=9606 GN=BSG PE=1 SV=2	103	7	42.2	652	0.376387	0.107844	0.278546	0.238725	-0.0886307	-0.0553942	-0.779646	-0.813268	-0.555975	-0.28168	-1.05265	-0.742931	0.153248	0.349593	-0.336493	0.886986	0.0968122	0.239474	0.701188	0.00792313	-0.012394	0.125982	-0.504811	0.201714	0.0403776	0.107405	0.0961456	0.172873	-0.00699711	0.0562992	0.0190744	-0.147725	-0.0270138	-0.12035	0.0585976	-1.10065	-1.24732	-1.1518	-0.394686	0.387871	0.162487	0.0947332	0.198323	0.241726	0.139378	0.298046	0.275851	-0.563849	-0.586174	-0.597956	-0.597589
P56545	CTBP2	C-terminal-binding protein 2 OS=Homo sapiens OX=9606 GN=CTBP2 PE=1 SV=1	19	3	48.9	37	0.455611	0.161894	0.907256	0.00615162	NaN	-0.62365	NaN	-1.57211	-0.81421	-1.06279	-0.467576	-1.24057	0.466865	0.184949	-0.65332	1.4185	0.299129	0.546653	0.0212212	NaN	-0.368402	NaN	-0.434183	0.697893	-0.742976	0.0910578	0.0625925	NaN	-1.16109	NaN	-0.766567	0.148489	-0.329184	-1.16726	-0.625187	-1.41611	-1.56711	-1.22332	-0.332655	NaN	0.627439	NaN	0.391458	0.0223827	-0.2242	0.0479746	0.405499	-0.423568	0.110481	0.0686054	-0.393511
P00505	GOT2	Aspartate aminotransferase, mitochondrial OS=Homo sapiens OX=9606 GN=GOT2 PE=1 SV=3	416	19	47.5	3863	0.141303	0.319801	0.0408723	0.804803	-0.495096	-0.256813	-0.572731	-1.08479	-0.39327	-0.0829315	-0.446281	-0.352358	-0.211203	-0.0101337	-0.0592918	-0.304373	-0.378548	0.347746	0.135506	-0.470356	-0.0131664	-0.20591	-0.117268	-0.380676	-0.939529	-0.230471	-0.106503	-0.245575	-0.129751	-0.194324	-0.396049	-0.0154972	-0.181145	0.0755615	0.140043	0.147621	-0.276396	-0.0095787	-0.218641	-0.454828	-0.0625439	-0.30909	0.0224819	-0.0270004	-0.15468	-0.0303917	-0.0849895	0.0803108	-0.00271606	0.0182266	0.191956
Q9UK45	LSM7	U6 snRNA-associated Sm-like protein LSm7 OS=Homo sapiens OX=9606 GN=LSM7 PE=1 SV=1	20	3	11.6	63	0.384598	0.0568993	0.554188	0.00615162	-0.208736	0.0795393	NaN	-0.773344	0.0868883	-0.0804958	NaN	-0.230667	0.656248	0.425219	NaN	0.55711	0.648599	0.30969	0.157516	0.793887	0.422771	NaN	0.243462	0.65956	0.143428	NaN	0.594233	0.357574	0.031827	NaN	-0.499416	0.204551	-0.115968	NaN	0.220111	0.634346	-0.277275	-0.431624	-0.322428	0.791544	0.789638	NaN	0.325692	0.49255	0.531949	NaN	0.607855	0.563853	0.317811	NaN	0.388326
Q14980	NUMA1	Nuclear mitotic apparatus protein 1 OS=Homo sapiens OX=9606 GN=NUMA1 PE=1 SV=2	723	66	238.1	10942	0.277913	0.144605	0.186353	0.342666	-0.587532	-0.271637	-0.861286	-1.31663	-0.092823	-0.109701	0.0985031	-0.105297	-0.0804958	-0.0884781	-0.290913	0.0132084	-0.122091	-0.0496254	-0.306559	0.329052	0.0180054	-0.152966	0.220016	0.120361	-0.0629616	-0.0886021	-0.232916	-0.169743	-0.587732	-0.689747	-0.782038	0.0118618	0.25703	0.0796852	0.0309849	0.594898	0.509008	0.519749	0.291979	-0.100443	-0.0147762	-0.259762	-0.300705	0.326534	0.232021	0.244217	0.298321	0.393705	0.715672	0.271479	0.495914
P23284	PPIB	Peptidyl-prolyl cis-trans isomerase B OS=Homo sapiens OX=9606 GN=PPIB PE=1 SV=2	747	12	23.7	6894	0.336839	0.0691189	-0.37368	0.041327	-0.832617	-0.488897	-0.839207	-1.27712	-0.304514	-0.18088	-0.571726	0.0157547	-0.0828705	-0.00126076	0.0510998	-0.742027	-0.228273	-0.553806	0.435398	-0.595358	0.0403519	-0.0582409	-0.307493	0.00918007	-0.146456	0.334673	-0.0411587	-0.458361	-0.372343	-0.184658	-0.374727	0.412148	0.48724	0.515223	0.431152	0.278854	0.0773716	-0.0778713	-0.320127	-0.63357	-0.814253	-0.365952	-0.426271	0.0296841	-0.064045	0.0419998	-0.268965	-0.397417	-0.235983	-0.441633	-0.49386
Q08170	SRSF4	Serine/arginine-rich splicing factor 4 OS=Homo sapiens OX=9606 GN=SRSF4 PE=1 SV=2	35	4	56.6	144	0.61347	0.0288056	1.03589	0.000376515	-1.16674	-0.881058	-0.520115	-1.95288	-1.09302	-0.650421	-0.667439	-1.62341	0.353352	-0.307839	-0.523104	1.04919	-0.229144	0.421071	-0.28193	-0.265425	-0.23221	-0.756753	-0.433236	0.54649	-0.188181	1.13742	-0.288127	0.0930586	-0.880371	-0.9601	-1.13135	-0.0429869	-0.633792	-1.01288	-0.907116	-0.883702	-1.16044	-1.14118	-0.483107	0.705262	0.115292	-0.39294	0.321157	-0.101021	0.103891	0.081356	0.277686	0.766563	0.639609	0.416836	0.352978
A0A1B0GW77	ALDH7A1	aldehyde dehydrogenase (NAD(+)) OS=Homo sapiens OX=9606 GN=ALDH7A1 PE=1 SV=1	82	11	60	799	0.340582	0.134493	0.112962	0.646841	-0.80385	-0.803923	-1.41037	-1.38402	-0.206018	-0.250733	0.295005	0.194857	0.0132561	0.159597	-0.372556	0.836945	-0.319239	0.152283	0.503814	0.197109	-0.0751085	0.15599	0.105206	0.369781	-0.74002	0.063098	-0.0873346	-0.0695744	-1.01302	-0.398044	-0.472989	0.396376	0.193797	-0.0279093	0.310471	-0.321041	-0.508743	-0.353534	0.076416	0.163617	-0.188802	-0.389256	-0.000863075	0.108871	-0.319121	0.185705	0.292752	-0.344556	0.0192146	-0.172544	-0.187264
A0A7I2V508	BAG6	Large proline-rich protein BAG6 OS=Homo sapiens OX=9606 GN=BAG6 PE=1 SV=1	48	6	123.4	470	0.227914	0.194918	0.30782	0.0812884	-0.364531	-0.50203	0.348558	-1.19588	0.307022	-0.0777149	0.0844164	-0.573382	0.423199	0.336696	0.142814	-0.121325	-0.128894	-0.076972	-0.269918	0.515783	0.364693	-0.062747	0.118495	0.26113	0.740175	-0.0198488	-0.0276546	0.0456257	-0.111191	-0.192283	-0.65453	-0.0834589	0.0569067	-0.271997	-0.520352	-0.00196457	0.125463	-0.104768	-0.123222	0.318757	0.0299129	0.380492	-0.002738	0.431018	-0.0572157	-0.165964	0.0464182	0.330987	0.338593	-0.232383	0.440187
O00391	QSOX1	Sulfhydryl oxidase 1 OS=Homo sapiens OX=9606 GN=QSOX1 PE=1 SV=3	71	12	82.5	1075	-0.119972	0.502181	-0.172766	0.340376	0.456197	0.53476	0.4266	0.368752	0.198206	0.16662	0.00188446	-0.144977	-0.0383701	0.232723	-0.0715618	-0.847857	-0.701925	-0.179733	-0.506736	-0.214378	-0.206888	0.482633	0.347421	0.232413	0.0157328	0.3232	0.264631	-0.218062	0.199459	-0.239812	-0.443237	0.208673	0.104438	0.0548315	0.185586	0.247675	0.201657	0.264413	0.245063	-0.535552	-0.0491333	0.190009	0.690989	-0.301278	-0.189205	-0.227317	-0.384257	0.172326	-0.148008	-0.226227	-0.25485
Q0VDG4	SCRN3	Secernin-3 OS=Homo sapiens OX=9606 GN=SCRN3 PE=1 SV=1	42	5	48.5	232	0.363705	0.119092	0.237155	0.309601	-0.935834	-0.686351	NaN	-1.04561	0.117971	0.242	NaN	0.196951	0.117734	NaN	NaN	0.15271	-0.131907	NaN	-0.374127	0.362172	0.414456	NaN	0.464301	0.138293	NaN	NaN	0.0623665	-0.381073	-0.694818	NaN	-0.587852	-0.112958	NaN	NaN	-0.173074	-0.161463	NaN	-0.151847	-0.0862179	-0.222746	-0.0747833	NaN	-0.148902	0.0390978	-0.0416241	NaN	0.151061	-0.280949	NaN	NaN	0.126785
O43148	RNMT	mRNA cap guanine-N7 methyltransferase OS=Homo sapiens OX=9606 GN=RNMT PE=1 SV=1	12	2	54.8	22	0.18895	0.370336	-0.0790069	0.722496	-0.578232	-0.53319	NaN	NaN	NaN	0.165296	-0.21534	-0.0628166	NaN	-0.364961	-0.432173	NaN	-0.332407	-0.686048	NaN	0.197124	-0.0738087	NaN	NaN	NaN	0.219583	-0.290692	0.267485	-0.0229311	-0.241475	NaN	0.0954294	NaN	0.372845	-0.219163	-0.090724	0.312881	0.528943	NaN	NaN	0.479709	-0.00809574	NaN	NaN	NaN	0.107421	-0.242642	-0.342548	0.104267	-0.0986338	0.104273	NaN
O75643	SNRNP200	U5 small nuclear ribonucleoprotein 200 kDa helicase OS=Homo sapiens OX=9606 GN=SNRNP200 PE=1 SV=2	87	9	244.4	1621	0.362871	0.016322	0.240636	0.0981963	-0.532139	-0.389367	-0.599744	-0.99658	-0.0483799	-0.0171089	0.0823259	-0.528365	-0.0968809	-0.0974741	-0.271156	0.301373	0.00792503	-0.184389	-0.0423145	0.496731	0.119685	0.16148	0.151966	0.0659943	0.372375	0.0654755	-0.150715	-0.10054	-0.239063	-0.273041	-0.64992	0.160841	0.215912	-0.222358	-0.346182	0.127005	0.38194	0.115222	0.078124	0.418863	0.157284	0.227608	0.215884	0.0447874	-0.0414476	0.0585022	0.0977116	0.191761	0.37805	0.086813	0.299758
B4E1Z4	NA	Complement C2 OS=Homo sapiens OX=9606 PE=1 SV=1	276	18	140.9	2673	-0.223094	0.294292	-0.195718	0.375117	0.593021	0.423338	0.821531	0.595715	-0.436077	-0.344801	-0.438437	-0.151228	-0.582378	-0.347582	-0.460024	-1.2645	-0.678377	-0.350149	-0.653009	-0.444872	-0.0975685	-0.0149269	0.0413837	-0.491861	-0.842442	-0.258987	-0.122023	0.163061	0.620794	0.459581	0.381124	-0.248028	-0.315752	-0.109142	-0.29364	-0.185705	-0.00819206	-0.316771	-0.0605297	-0.446583	0.0693722	0.162102	0.288309	-0.386225	-0.469013	-0.566805	-0.761162	0.0965347	-0.191483	0.117893	-0.174757
Q4VC31	MIX23	Protein MIX23 OS=Homo sapiens OX=9606 GN=MIX23 PE=1 SV=1	43	6	16.6	258	0.260348	0.111734	0.0760875	0.668898	-0.213938	0.00934887	-1.10499	-1.23571	-0.134432	0.0783501	-0.228308	-0.0752001	0.00670338	0.150165	0.0718851	0.255479	-0.0650082	0.299808	0.107718	0.324471	0.0449657	-0.0199881	-0.109265	-0.488041	0.516585	0.0243254	0.00933266	-0.409192	-0.853789	-0.211016	-0.092742	-0.605542	-0.104044	-0.278858	-0.432553	-0.189184	-0.127937	-0.0651836	-0.312415	-0.0763817	-0.13195	-0.17263	-0.445245	-0.394507	-0.277321	-0.178892	-0.340153	-0.224353	-0.0806026	-0.204274	-0.243097
P83876	TXNL4A	Thioredoxin-like protein 4A OS=Homo sapiens OX=9606 GN=TXNL4A PE=1 SV=1	13	3	16.8	98	0.47797	0.0558152	0.171714	0.504022	-0.289764	-0.0112133	NaN	-1.98998	-0.250384	-0.354629	-0.168575	-0.595933	-0.150607	NaN	0.0210285	-0.295168	-0.252767	NaN	-0.0125113	0.209864	0.303909	NaN	0.142802	0.295402	NaN	-0.329103	0.197981	-0.466504	-0.626882	NaN	-0.513959	-0.158067	NaN	-0.241323	-0.733103	0.339729	NaN	0.46268	-0.162983	-0.161188	0.0796165	NaN	-0.790876	0.175097	0.0578651	-0.353191	-0.108841	0.374058	NaN	-0.215737	0.32655
Q9BWF3	RBM4	RNA-binding protein 4 OS=Homo sapiens OX=9606 GN=RBM4 PE=1 SV=1	29	5	40.3	112	0.727943	0.00547242	0.925821	0.000406788	-0.614887	-0.690782	-0.883234	-1.98017	-0.235822	-0.55392	-0.748131	-0.83128	0.637767	0.136122	-0.488799	1.02794	0.251217	0.481566	0.0558853	0.399543	0.178234	0.480599	0.145634	0.860042	0.0748796	0.196186	0.0938263	0.335103	-0.586547	-0.538329	-0.919369	0.481979	-0.20216	-0.694884	-0.438739	-0.861103	-0.774304	-0.94032	-0.264358	1.16057	0.628767	0.721811	0.4227	0.216335	0.422524	0.195919	0.485729	0.271357	0.614858	0.0896749	0.476568
A0A9S7N7F7	DCX	Doublecortin OS=Homo sapiens OX=9606 GN=DCX PE=4 SV=1	123	7	47.3	1220	-0.0841801	0.796688	0.104557	0.768253	-1.26392	-0.741975	-1.23555	-1.80237	1.01429	0.877941	0.713428	0.298688	-0.582643	-0.218654	-0.752941	-0.114913	-0.601416	-0.396619	-1.06976	-0.281203	0.158686	-0.193984	0.239799	-0.162573	-0.637914	-0.65734	-0.814892	-0.397707	-0.270941	-0.568421	-0.911195	-0.516651	-0.52349	-0.916008	-0.868252	0.650609	0.648658	0.216913	0.173307	-0.310971	-0.135115	-0.25227	-0.508177	-0.542883	-0.547404	-0.893528	-0.541557	0.456687	0.211132	0.215887	0.819703
A0A6Q8PH84	RAB7A	RAB7A, member RAS oncogene family OS=Homo sapiens OX=9606 GN=RAB7A PE=1 SV=1	63	5	24.6	471	0.475553	0.0033242	0.680689	4.12597e-05	-0.754834	-0.396745	-0.609845	-0.257918	-0.487294	-0.593163	-0.412623	-0.576188	-0.139018	-0.00438595	-0.16993	0.205557	0.371669	0.687967	0.473419	0.105543	-0.0506096	0.117076	0.218927	0.209682	-0.715288	0.0340614	-0.0680494	-0.165047	-0.517588	-0.3573	-0.395265	-0.252344	-0.532039	-0.213452	-0.360357	-0.865905	-0.908081	-0.616259	-0.552677	0.397321	0.556577	0.119385	0.492234	-0.00211716	-0.0859442	0.0374565	-0.0593472	0.159141	0.27145	0.396341	0.149456
B8ZZN6	SUMO1	Small ubiquitin like modifier 1 OS=Homo sapiens OX=9606 GN=SUMO1 PE=1 SV=1	96	6	16.6	275	0.137823	0.633252	-0.199538	0.497408	0.03549	0.129378	-1.03614	-2.77831	0.363552	0.0864258	0.442238	0.318445	0.127752	0.156776	0.145889	0.382133	-0.983283	-0.600111	-0.738645	0.277113	0.599692	0.27743	0.248362	0.0463676	0.651005	0.0857105	0.161568	0.172186	-0.0157843	0.32308	0.196764	0.227762	0.270245	0.176931	0.206871	0.751218	0.673944	0.846058	0.41322	0.161118	-0.246474	0.467434	-0.230238	0.125032	0.2214	0.137711	0.36039	0.23228	0.38797	-0.154854	0.386268
A0A669KB77	MAP2	Microtubule-associated protein OS=Homo sapiens OX=9606 GN=MAP2 PE=1 SV=1	650	55	216.8	7739	0.251951	0.234431	0.351029	0.0968304	-1.12177	-0.871582	-1.17197	-1.43068	0.283396	0.226442	0.0265388	-0.0771866	-0.12627	-0.0914516	-0.27836	-0.126253	-0.449419	0.600224	-0.716179	-0.217958	0.0560989	-0.672794	0.198004	-0.142262	0.305918	-0.271545	-0.281178	0.021431	-0.350803	-0.428827	-0.225693	-0.459005	-0.422812	-0.841524	-0.924961	-0.0580082	-0.143009	-0.427017	-0.487669	0.446783	-0.037426	0.0135632	-0.316694	-0.238932	-0.263224	-0.548765	-0.245487	0.0949001	0.16091	-0.121407	0.520229
E7EMK3	FLOT2	Flotillin OS=Homo sapiens OX=9606 GN=FLOT2 PE=1 SV=1	7	1	53.1	83	0.276053	0.352568	0.0793697	0.822014	0.104954	-0.507552	NaN	NaN	-0.276142	-0.298977	NaN	NaN	0.281207	1.21161	NaN	NaN	-0.0557165	0.286182	NaN	0.794652	0.547775	NaN	NaN	0.407614	0.190916	NaN	NaN	0.925819	0.130783	NaN	NaN	0.158901	0.403228	NaN	NaN	0.255394	0.634629	NaN	NaN	0.967358	0.14262	NaN	NaN	0.479917	0.371265	NaN	NaN	0.157923	0.865891	NaN	NaN
O75473	LGR5	Leucine-rich repeat-containing G-protein coupled receptor 5 OS=Homo sapiens OX=9606 GN=LGR5 PE=1 SV=1	19	1	99.9	0	-0.125753	0.69331	-0.461655	0.132454	0.631014	0.843387	-0.25541	-1.00745	0.807631	2.08382	1.66353	1.01974	1.69817	0.915516	1.80442	0.391316	1.12518	0.772145	1.36458	0.89946	1.32898	0.373697	0.410213	0.555005	0.307468	0.378648	0.814051	1.04766	0.17219	1.65342	0.303717	1.72536	0.760262	1.21169	1.06824	1.25991	1.79717	1.61201	1.42268	0.853234	0.638721	0.214074	0.405349	1.56956	-0.0977383	1.38004	1.15184	0.131258	0.441954	1.2635	0.542669
Q7Z3K3	POGZ	Pogo transposable element with ZNF domain OS=Homo sapiens OX=9606 GN=POGZ PE=1 SV=2	15	2	155.2	50	-0.718638	0.00392829	-0.262708	0.272787	0.572557	0.653572	NaN	0.368802	1.41503	0.377039	1.02209	0.595037	2.2322	1.34013	1.48605	1.77625	0.602219	0.30412	-0.147072	0.943202	-0.180931	NaN	0.135069	0.777948	0.608582	0.113548	0.419436	0.735137	-0.00487042	NaN	0.687788	0.810485	0.515439	0.629093	0.330685	0.217073	0.675695	0.175429	1.17889	0.813526	0.0195045	NaN	0.135871	0.662415	0.151687	-0.315252	0.522263	0.32907	0.53917	-0.210958	0.41376
Q9NYU2	UGGT1	UDP-glucose:glycoprotein glucosyltransferase 1 OS=Homo sapiens OX=9606 GN=UGGT1 PE=1 SV=3	50	18	177.1	288	0.434947	0.0048753	0.337776	0.0197706	-0.329569	-0.233124	0.272696	-0.836168	-0.723538	-0.579033	-0.58875	-0.32391	-0.443348	0.21339	-0.244808	-0.28334	0.0242233	0.170732	0.0765896	-0.0630007	0.170386	0.0440292	0.0585632	0.130728	-0.0303793	0.253086	0.191577	-0.298403	-0.896736	-0.202126	-0.80421	0.145289	-0.120995	0.0799608	0.187209	-0.197115	-0.397576	-0.200768	-0.320097	0.201056	-0.112353	-0.0229368	-0.240859	-0.0563126	-0.00969982	0.242476	0.310958	0.0183945	0.363475	0.0811434	0.252411
Q96C19	EFHD2	EF-hand domain-containing protein D2 OS=Homo sapiens OX=9606 GN=EFHD2 PE=1 SV=1	133	10	26.7	472	0.6023	0.00390112	0.327271	0.0944623	0.308233	0.182421	-1.18783	-1.57227	-0.459512	-0.152809	-0.20669	-0.380926	0.00752831	-0.252039	-0.240262	0.314099	-0.0787086	0.389658	0.517217	0.997324	0.480595	0.965806	-0.100521	-0.108273	0.271627	-0.0541468	0.00800514	-0.0221157	-0.560611	0.0587845	-0.271615	-0.210884	-0.100321	-0.38998	-0.3038	-0.277998	-0.158506	-0.263848	0.0287743	0.436779	0.0891457	0.630097	-0.00286961	0.134918	0.10804	0.118459	0.279106	-0.114695	0.00449562	-0.240468	0.0121212
Q9BPW8	NIPSNAP1	Protein NipSnap homolog 1 OS=Homo sapiens OX=9606 GN=NIPSNAP1 PE=1 SV=1	15	4	33.3	30	0.889818	0.0284497	0.549959	0.181908	-0.565039	-0.955485	-1.65049	-1.76456	-1.10397	-1.18022	-1.83971	-1.753	0.858007	0.380054	-0.212374	NaN	-0.239594	0.976339	1.11252	-0.348982	-0.579208	0.116314	-1.0816	1.20259	-1.54906	0.0927172	0.299173	0.420293	-0.900898	-0.490096	-1.12904	0.667341	-0.158066	-1.04767	-0.789999	-1.87789	-1.60726	-1.44869	NaN	0.97037	-0.0151348	-1.03797	-0.150702	0.1144	-0.395467	-0.352164	0.0729876	-1.02458	-0.342115	-0.152058	NaN
P98095	FBLN2	Fibulin-2 OS=Homo sapiens OX=9606 GN=FBLN2 PE=1 SV=2	54	9	126.5	429	-0.0829983	0.697349	-0.228631	0.277072	1.00802	0.516767	0.899899	0.534785	0.120104	0.272738	0.0814915	-0.495949	-0.355589	-0.169382	-0.213288	-0.668284	-0.363797	0.40988	0.520341	-0.149024	-0.486066	0.338012	0.468436	-0.170335	-0.083107	-0.0280342	0.0344172	-0.133996	-0.0977554	-0.306442	-0.63783	-0.380505	-0.596497	-0.260586	-0.20474	-0.367991	0.361391	-0.0471697	0.0965929	-0.339962	-0.420654	0.0832224	0.252374	-0.869331	-0.870943	-0.878237	-0.831861	-0.301313	-0.5245	-0.562263	-0.0556335
Q53FA7	TP53I3	Quinone oxidoreductase PIG3 OS=Homo sapiens OX=9606 GN=TP53I3 PE=1 SV=2	18	4	35.5	25	0.396038	0.027939	0.147814	0.435775	-0.449618	-0.265131	-0.486054	-1.17894	0.130651	0.0884171	0.350911	0.380132	-0.0349083	0.303766	0.254673	NaN	0.581963	0.0987921	0.225985	0.674664	0.294435	0.466075	0.333476	0.235484	0.164317	0.212102	0.16302	-0.24713	-0.271674	-0.362372	-0.443541	-0.0932579	0.241176	0.148316	0.074542	0.253363	0.379637	0.160188	NaN	-0.181625	-0.255592	-0.182864	-0.0285892	0.320225	0.227009	0.364119	0.236377	-0.0639877	0.563792	0.466343	NaN
P30419	NMT1	Glycylpeptide N-tetradecanoyltransferase 1 OS=Homo sapiens OX=9606 GN=NMT1 PE=1 SV=2	21	6	56.8	187	0.542802	0.0048753	0.497755	0.00642219	-0.798461	-0.782537	NaN	-0.886858	-0.11785	0.146107	-0.0935965	0.0291977	0.275363	-0.0359459	0.333776	-0.309722	0.172118	0.400335	0.275426	0.0123873	0.283403	NaN	0.314215	0.45945	0.556225	0.616105	0.301516	0.119391	0.187611	NaN	-0.343547	0.28547	-0.205252	0.0403032	0.308448	-0.105158	-0.38938	-0.63633	-0.319564	0.437468	0.412517	NaN	0.742513	0.34901	0.583673	0.602699	0.567072	-0.340735	0.620712	0.0368147	0.405557
Q14019	COTL1	Coactosin-like protein OS=Homo sapiens OX=9606 GN=COTL1 PE=1 SV=3	490	10	15.9	7007	0.421816	0.0398302	0.283474	0.162885	-0.131647	-0.432863	-0.826004	-1.72787	-0.099472	-0.100227	-0.333796	0.00956726	-0.221148	-0.398766	-0.169846	-0.540968	-0.456385	0.302811	-0.293575	0.196821	0.369925	0.249058	-0.160307	-0.0969009	-0.126772	-0.00590134	0.102577	0.171419	-0.265699	0.152163	0.189453	0.0745277	0.0264759	-0.0729275	-0.132874	-0.874662	-0.625427	-0.855307	-0.443342	0.628403	0.329693	0.446329	-0.148088	0.144161	0.312271	0.231409	0.456682	-0.487364	-0.460793	-0.393797	-0.313423
P07437	TUBB	Tubulin beta chain OS=Homo sapiens OX=9606 GN=TUBB PE=1 SV=2	1511	4	49.6	31339	0.502731	0.141729	0.808168	0.0176268	-0.608601	-0.776457	-1.32117	-1.41378	-0.788542	-1.00894	-1.23307	-1.40039	0.64798	0.368774	-0.677145	1.68437	0.211727	0.423712	0.229387	0.0200653	-0.377665	-0.377565	-0.299219	0.964787	-1.25997	0.16493	-0.153215	0.500053	-0.713688	-0.485397	-1.0186	0.349653	-0.243071	-1.09773	-0.690763	-1.78399	-1.51882	-1.63703	-0.383467	1.08959	0.256792	-0.100471	0.33412	-0.0730591	-0.196814	-0.175362	0.458241	-0.242029	-0.155029	0.0770016	-0.297817
G3V479	CALM1	Calmodulin 1 OS=Homo sapiens OX=9606 GN=CALM1 PE=1 SV=1	522	1	9.6	3911	0.412414	0.0923301	0.157715	0.538082	NaN	NaN	-0.00581646	-0.295124	NaN	0.314242	0.629053	-0.712095	NaN	0.0742188	0.504577	0.311505	NaN	0.702288	0.205079	NaN	0.531205	0.461943	0.548972	NaN	0.994653	0.435158	0.240571	NaN	-0.184265	-0.131003	-0.23014	NaN	0.237681	0.470195	-0.43286	NaN	0.822165	0.468204	0.999706	NaN	NaN	0.663602	0.624235	NaN	0.00796938	0.125615	0.0452595	NaN	0.602505	0.438076	0.549733
A0A1W2PPS1	HNRNPU	Heterogeneous nuclear ribonucleoprotein U OS=Homo sapiens OX=9606 GN=HNRNPU PE=1 SV=1	510	1	88.3	5658	0.536909	0.0544328	0.77371	0.00448058	-1.25467	-0.780405	-1.71652	-1.90207	NaN	-1.04445	-0.936598	-1.38556	NaN	-0.207886	-0.370744	1.18775	-0.37235	-0.0670986	-0.569337	-0.506066	-0.527419	-0.770604	-0.473472	NaN	0.148359	0.244844	-0.14891	0.0159092	-0.902328	-0.732677	-1.1756	NaN	-0.389348	-0.768	-0.872169	-0.735023	-0.705233	-0.840053	-0.458872	0.653829	0.128874	-0.579658	-0.154072	NaN	0.110777	0.194216	0.299733	0.106336	0.0471239	0.0955791	0.0446815
Q9UQE7	SMC3	Structural maintenance of chromosomes protein 3 OS=Homo sapiens OX=9606 GN=SMC3 PE=1 SV=2	21	7	141.5	60	0.79348	0.0103175	1.24489	9.4054e-05	NaN	-0.685532	NaN	-1.20977	-1.78929	-1.62924	-1.68946	-1.6251	-0.211921	-0.547074	-1.08222	0.491259	-0.597364	0.539931	0.0585165	NaN	-0.723679	NaN	-0.277815	0.498455	-0.751681	-0.175744	-0.409807	NaN	-0.937784	NaN	-1.29699	-0.204215	-0.784293	-1.60693	-1.17063	-1.19479	-1.99021	-1.50661	-0.735268	NaN	-0.131124	NaN	0.269627	0.0153427	-0.0934305	-0.213531	-0.111609	0.168548	0.567815	-0.0151548	0.564664
Q09028	RBBP4	Histone-binding protein RBBP4 OS=Homo sapiens OX=9606 GN=RBBP4 PE=1 SV=3	309	16	47.6	2726	0.270703	0.136256	0.110059	0.574209	-0.604065	-0.381836	-1.16278	-1.57485	-0.353178	-0.207361	0.154074	-0.489805	0.176167	-0.0167007	-0.0179005	0.250935	-0.376514	-0.0283642	-0.0986652	-0.116358	-0.0939732	-0.326834	0.163836	0.211184	-0.272236	0.00506973	0.0355644	0.118366	-0.222946	-0.0948639	-0.356571	0.140261	0.0277348	-0.175978	-0.150225	0.578039	0.603094	0.499945	0.179861	0.444292	0.269672	0.340607	0.305483	-0.037674	-0.0266857	0.0462189	0.246342	0.162458	0.359814	0.134239	0.22266
Q5T9B7	AK1	Adenylate kinase isoenzyme 1 OS=Homo sapiens OX=9606 GN=AK1 PE=1 SV=1	83	9	23.4	1135	0.928744	0.000139852	0.74615	0.000733885	-0.378993	-0.491517	-0.859391	-1.39891	-0.405848	-0.555815	-0.736371	-0.651114	-0.424143	-0.357184	-1.24782	0.119894	1.67868	1.16458	0.748286	0.282765	-0.0761786	0.246621	0.295431	0.193041	-0.526799	-0.268049	-0.293797	-0.0330172	-0.239276	-0.336571	-0.342743	-0.0838423	-0.148499	-0.511541	-0.0119457	-0.675306	-0.778285	-0.895247	-0.591944	0.402064	0.543583	0.0763807	0.416606	0.371887	0.415461	0.590827	0.523996	0.127325	0.142365	0.41277	0.282313
P38571	LIPA	Lysosomal acid lipase/cholesteryl ester hydrolase OS=Homo sapiens OX=9606 GN=LIPA PE=1 SV=2	23	2	45.4	68	-0.189861	0.560437	-0.136995	0.697083	-0.530146	-1.13338	-0.744252	-0.993022	-0.102775	0.274804	-0.188087	1.32467	-0.0636301	0.362096	0.516987	0.178886	-1.89747	-0.550488	-0.393901	-0.375227	0.102079	0.137652	0.122305	0.320122	-0.333418	-0.381121	0.154631	-0.118653	0.136415	0.806532	-0.155546	0.691914	0.73248	0.670402	0.687428	-1.02136	-0.765135	-1.02501	-0.43572	-0.422466	-0.0881958	0.191231	0.235344	0.318731	0.370115	0.681557	-0.0952806	-1.4735	-0.568439	-0.175069	-0.414226
Q9UKM9	RALY	RNA-binding protein Raly OS=Homo sapiens OX=9606 GN=RALY PE=1 SV=1	52	7	32.4	455	0.316179	0.0525838	0.37477	0.0190519	-0.383775	-0.612877	-0.455147	-1.08666	-0.316488	-0.807747	-0.338658	-0.605094	-0.141138	-0.346655	-0.823453	-0.028903	-0.488402	0.00380611	-0.41407	-0.472049	-0.259493	-0.338389	-0.151479	0.227259	0.130392	-0.0270271	-0.183626	-0.262348	-0.839429	0.0506458	-0.77175	-0.151269	-0.267071	-0.544527	-0.416453	-0.0769854	-0.222378	-0.240219	0.0845118	-0.00911903	-0.383491	-0.0697317	-0.351971	0.0701685	-0.209777	-0.0960484	0.0705786	0.412193	0.62394	0.162772	0.620454
P55010	EIF5	Eukaryotic translation initiation factor 5 OS=Homo sapiens OX=9606 GN=EIF5 PE=1 SV=2	25	4	49.2	99	0.531817	0.0206295	0.652865	0.00473527	-0.730339	-0.0664597	-1.15747	-0.945436	-0.162537	-0.422958	-0.77386	-0.577388	0.672163	0.0140944	-0.558751	0.257245	0.590262	0.30664	0.310537	0.568382	-0.151902	0.4997	0.121483	0.732996	-1.21002	0.043026	-0.0418386	0.196537	NaN	-0.118815	-0.575005	0.334303	-0.339908	-0.492281	-0.443108	-0.776097	-0.322661	-0.621323	-0.318955	0.904044	0.400222	0.266425	0.208255	0.343695	0.0358486	0.0580482	0.00793934	0.91036	0.535189	0.110291	0.260625
A0A7P0S5H5	RPS20	Small ribosomal subunit protein uS10 (Fragment) OS=Homo sapiens OX=9606 GN=RPS20 PE=1 SV=1	53	4	15.3	459	0.419773	0.114728	0.729935	0.00615162	-0.595227	-0.763743	-1.1513	-1.03823	-0.612365	-0.527128	-0.445498	-0.402368	0.492102	0.13307	-0.551311	1.26046	0.507528	0.489138	0.478005	-0.0249147	-0.148388	-0.222198	-0.465905	0.530923	-0.408001	-0.113699	0.1436	0.514602	-0.234734	-0.590368	-0.582887	0.345086	-0.511821	-0.783628	0.168934	-1.54423	-1.23818	-0.978306	-0.224472	0.948923	0.735053	-0.00655556	0.288458	0.233041	0.113366	0.2314	0.555228	-0.289545	0.287156	0.101024	-0.0983219
Q15287	RNPS1	RNA-binding protein with serine-rich domain 1 OS=Homo sapiens OX=9606 GN=RNPS1 PE=1 SV=1	20	3	34.2	80	0.518223	0.0190083	0.786142	0.000475913	-0.589337	0.0981684	-0.208191	-1.0666	-0.549267	-0.56259	-0.676344	-0.975222	0.508133	0.136445	0.197989	0.300817	-0.177862	0.531954	-0.250036	-0.148969	0.235703	0.135546	0.22969	1.06755	0.685604	0.127128	0.160305	0.420266	0.243835	-0.412862	-1.16315	0.239212	-0.000699043	-0.0276747	-0.568641	-0.32836	-0.196312	-0.937281	-0.461428	0.706981	0.280788	0.400802	0.585709	0.750751	0.484411	0.209336	0.511305	0.728144	0.82199	0.198072	0.562315
O95447	LCA5L	Lebercilin-like protein OS=Homo sapiens OX=9606 GN=LCA5L PE=1 SV=1	14	1	76.5	0	-1.0016	0.00190962	-0.739336	0.0152177	0.0301361	0.277303	0.580732	0.251819	-0.315166	NaN	-0.968318	-0.307287	-0.0753756	1.49538	0.665827	NaN	-1.34564	-1.29226	-1.31131	-0.609072	NaN	-0.358566	-0.271012	-1.33927	-0.266709	-0.737783	-0.849336	0.235379	NaN	-0.0881147	-0.0759258	-0.831203	-0.288739	-0.229165	-0.997955	0.238024	0.0291367	0.0344009	NaN	-0.791948	-0.990234	-0.321801	-0.365143	-1.61447	NaN	-2.01808	-1.84433	-0.350942	-0.451419	-0.619154	NaN
P04271	S100B	Protein S100-B OS=Homo sapiens OX=9606 GN=S100B PE=1 SV=2	30	2	10.7	592	0.00596759	0.985265	0.171141	0.643716	-1.38826	-2.2391	-0.520612	NaN	-0.0608397	-1.14567	-1.01847	-0.970181	-0.50346	-1.04805	-0.840762	NaN	-1.47093	-1.86547	NaN	-1.59309	-1.31032	-1.06011	NaN	-0.292215	0.0434513	-0.772642	-0.386827	-1.59852	-0.99331	-1.10203	-1.32176	-0.437162	-0.523197	-0.732019	-0.126255	-1.92603	-2.1041	NaN	NaN	-1.48512	-1.28006	-1.10119	NaN	0.160182	-0.36059	-0.639738	-0.280107	-1.66203	-1.72041	-0.783914	NaN
Q14157	UBAP2L	Ubiquitin-associated protein 2-like OS=Homo sapiens OX=9606 GN=UBAP2L PE=1 SV=2	34	7	114.5	340	0.397297	0.0032459	0.363175	0.00464048	-0.344787	-0.269212	-0.889021	-0.53521	-0.424467	-0.267271	-0.508041	-0.441939	-0.202249	-0.349065	-0.158696	-0.358876	0.161448	-0.251091	-0.315349	0.330634	0.12883	-0.220447	-0.107708	0.0196753	0.234361	-0.0656586	0.102471	-0.173541	-0.353205	-0.753934	-0.666138	-0.290941	-0.392682	-0.253118	-0.247331	0.235892	-0.33327	-0.230585	-0.373491	0.386714	-0.162212	-0.0469685	-0.29285	0.179645	0.312222	-0.0266657	0.0742416	0.226717	-0.0339231	-0.169183	0.0780172
O00154	ACOT7	Cytosolic acyl coenzyme A thioester hydrolase OS=Homo sapiens OX=9606 GN=ACOT7 PE=1 SV=3	26	7	41.8	390	0.0847603	0.690359	0.432123	0.0334176	-1.03075	-0.274935	NaN	-0.677196	-0.199856	-0.418161	0.195618	-0.109909	0.543795	0.614527	0.372878	0.608756	-0.0769911	0.36653	-0.129448	-0.320318	-0.128424	NaN	0.173747	0.438105	-0.316201	0.378298	0.121181	-0.150272	-0.624582	NaN	-0.356264	-0.287294	-0.240167	-0.00633717	-0.502657	-0.621799	-0.159817	-0.53533	-0.0742245	0.437379	0.437172	NaN	0.406971	-0.345677	-0.35039	0.185856	-0.408878	0.0206976	0.364032	0.50556	-0.0581074
O15400	STX7	Syntaxin-7 OS=Homo sapiens OX=9606 GN=STX7 PE=1 SV=4	170	10	29.8	3165	0.0171975	0.944395	-0.0727678	0.772918	-0.297996	-0.180786	-1.13388	-1.44502	0.442986	0.360376	0.465115	0.0896835	-0.386681	-0.309727	-0.278044	-0.26598	-0.499924	-0.125362	-0.507725	0.167143	0.0151043	-0.0233879	0.119198	-0.638962	0.131372	-0.541163	-0.602074	-0.400287	-0.522953	-0.346794	-0.586999	-0.877465	-0.606312	-0.76362	-0.880873	0.211811	0.170319	0.151773	0.0133457	-0.389338	-0.644756	-0.320565	-0.894424	-0.573572	-0.621025	-0.850697	-0.84906	-0.0306244	-0.0865669	-0.257805	0.207167
P68371	TUBB4B	Tubulin beta-4B chain OS=Homo sapiens OX=9606 GN=TUBB4B PE=1 SV=1	1316	3	49.8	23779	0.54916	0.0215944	0.784202	0.00111629	-0.406205	-0.813765	-0.520638	-0.840061	-0.815537	-1.00933	-1.27181	-0.758893	0.0171194	0.0546188	-0.813497	0.529808	-0.180848	0.501025	0.360198	0.161376	-0.128608	0.00936413	-0.165406	0.345343	-0.707916	0.0271492	-0.275094	0.298282	-0.131657	-0.0804796	-0.373296	0.249804	0.0459566	-0.240513	0.0808802	-1.50223	-0.919431	-1.11267	-0.602884	1.05827	0.746491	0.342778	0.45169	0.65466	0.398056	0.730191	0.600857	-0.233233	0.0448828	0.362241	-0.0346994
P01824	IGHV4-39	Immunoglobulin heavy variable 4-39 OS=Homo sapiens OX=9606 GN=IGHV4-39 PE=1 SV=2	23	2	13.9	109	-0.0702705	0.81989	-0.0558027	0.872364	0.406072	0.386148	0.670186	0.820671	-0.530506	-0.425063	-0.437499	0.0209122	-1.47473	-1.14211	-1.30318	-1.69119	-0.821003	-0.532959	-0.923805	-0.34037	0.208024	0.119177	0.528872	-0.908845	-1.24336	-0.686031	-0.481278	0.0468216	0.746955	0.612153	0.706372	-0.296757	-0.373693	-0.164556	-0.0750809	0.205872	0.123511	0.199811	0.0715237	-0.311226	0.356647	0.479933	0.783786	-0.328154	-0.312586	-0.376404	-0.518776	0.399553	0.342917	0.478105	0.139503
P50454	SERPINH1	Serpin H1 OS=Homo sapiens OX=9606 GN=SERPINH1 PE=1 SV=2	215	19	46.4	3017	0.635666	0.0422324	0.511715	0.0944623	-0.624632	-0.614305	-0.842627	-0.640667	0.420782	1.53028	-0.441128	-0.52062	-0.366566	-0.239802	-0.779876	0.594023	1.79222	0.549318	2.5095	0.511045	-0.494621	0.443928	-0.287565	0.244673	-0.677896	0.22047	-0.133463	-0.0871735	-0.335314	-0.710859	-1.0352	-0.584623	-0.809947	-0.978832	-0.829838	-0.736241	-1.03359	-1.15034	-0.935144	0.256493	0.215797	-0.0654078	-0.522505	-0.319534	-0.530884	-0.727784	-0.418858	-0.248638	-0.123594	-0.393583	-0.208013
P50395	GDI2	Rab GDP dissociation inhibitor beta OS=Homo sapiens OX=9606 GN=GDI2 PE=1 SV=2	1361	13	50.6	23800	0.253751	0.213411	0.180926	0.397229	-0.696974	-0.605934	-1.36176	-1.58779	0.0267258	0.252596	0.32427	0.0655785	0.098177	0.153643	0.211718	-0.392342	-0.215189	-0.143787	-0.109058	0.110968	0.251884	0.042532	0.16663	0.0206985	-0.728495	0.180538	-0.00487518	-0.542727	-0.652597	-0.547115	-0.523935	0.0701962	-0.255934	-0.29421	-0.135307	0.17491	0.00848198	0.220778	0.0199699	-0.267292	-0.185055	-0.0742302	-0.440243	-0.0461292	0.0557556	0.179741	0.154663	-0.116955	0.223175	0.077774	0.152414
Q8TAT2	FGFBP3	Fibroblast growth factor-binding protein 3 OS=Homo sapiens OX=9606 GN=FGFBP3 PE=1 SV=1	68	6	27.6	1684	0.4417	0.0950604	-0.0611265	0.844557	-0.731277	-0.264292	-1.13869	-2.23636	-0.0693321	-0.73417	-0.573464	-0.402443	0.144263	0.0706196	-0.0615597	0.0261431	-0.535212	-0.442728	-0.921166	0.143562	0.531572	-0.421678	0.105032	0.337223	0.184613	0.515713	-0.111245	0.856359	0.0981684	0.437654	0.381475	0.252045	-0.124062	-0.0673981	-0.262991	0.258303	0.354269	-0.0249252	0.207041	1.18576	0.0268612	0.58382	-0.194851	-0.0844498	-0.294425	-0.703176	-0.478472	0.788655	0.3272	-0.246606	0.722106
Q13838	DDX39B	Spliceosome RNA helicase DDX39B OS=Homo sapiens OX=9606 GN=DDX39B PE=1 SV=1	295	16	49	2737	0.716638	0.00260819	0.681366	0.0027153	-0.285246	-0.489536	-1.24567	-1.43128	-0.563698	-0.28569	-0.481962	-0.89599	0.0991783	0.0581741	-0.639605	0.705717	0.427399	0.685163	0.73959	0.598465	0.149214	0.4254	0.0961552	0.456619	-0.822535	0.0279503	0.0986271	0.258125	-0.267155	0.118771	-0.449818	0.0287952	-0.0606079	-0.424051	-0.421717	-0.74815	-0.80311	-0.96874	-0.436481	0.907175	0.75383	0.377312	0.541798	0.156784	0.235914	0.30755	0.512749	0.0245171	0.149881	0.112606	-0.0778637
Q6FI81	CIAPIN1	Anamorsin OS=Homo sapiens OX=9606 GN=CIAPIN1 PE=1 SV=2	20	4	33.6	116	1.86939	1.75725e-06	1.74127	1.99825e-06	-1.88702	-1.14795	-0.846614	-1.63246	-2.38513	-2.76319	NaN	-1.03952	-2.21289	-1.97391	NaN	0.0224915	0.264093	0.398578	0.261898	0.184841	0.731131	0.268498	-0.16196	0.181164	0.609401	NaN	0.0900421	-1.8356	-2.08514	-0.288342	-0.68028	-2.5373	-2.06038	NaN	-0.807295	-1.45834	-1.97158	-1.19139	-0.535619	0.17116	0.769945	0.590178	0.496074	0.156059	0.0436888	NaN	0.316267	0.379802	0.423871	NaN	0.0190554
Q9UNZ2	NSFL1C	NSFL1 cofactor p47 OS=Homo sapiens OX=9606 GN=NSFL1C PE=1 SV=2	338	20	40.5	4134	0.320678	0.058731	0.213018	0.211185	-0.806658	-0.521307	-1.01694	-1.30673	0.239275	0.123083	0.0601883	0.173864	0.19173	0.0685062	0.0781021	0.167805	0.181496	0.0456638	-0.243307	0.317984	0.197624	-0.0416393	0.114624	0.0266132	0.58112	0.00643921	0.00418282	-0.0543175	-0.248812	-0.0278244	-0.325802	-0.0718937	0.127769	0.0128174	-0.0550652	-0.0256577	-0.0619812	-0.251539	-0.223974	0.145796	0.0594101	0.12657	-0.166731	0.379154	0.194874	0.240047	0.269527	-0.0439949	0.034874	-0.116337	0.226751
P68032	ACTC1	Actin, alpha cardiac muscle 1 OS=Homo sapiens OX=9606 GN=ACTC1 PE=1 SV=1	1468	5	42	26689	0.247715	0.423237	0.31528	0.317905	-0.71204	-0.610514	-1.17365	-0.907449	-0.208176	0.154579	-0.170982	-0.373096	0.636288	0.0636559	-0.109317	1.32712	2.09823	1.00923	0.479141	-0.388811	-0.582526	-0.116402	-0.34701	0.422985	-1.18247	-0.238526	-0.338929	0.426962	-0.163205	-0.0536079	-0.304453	0.491953	-0.22303	-0.00794697	-0.00748062	-1.08715	-1.11568	-0.78581	-0.275145	0.560656	0.218981	-0.159941	0.104546	0.0966682	0.0163193	0.0262709	0.382109	-0.114521	-0.202278	0.111723	-0.361773
H3BP20	HEXA	Beta-hexosaminidase OS=Homo sapiens OX=9606 GN=HEXA PE=1 SV=1	81	12	62	504	0.300633	0.0986765	-0.115434	0.554135	-0.197981	-0.345443	0.114417	0.105742	-0.166739	-0.402205	-0.843383	0.187544	-0.585154	-0.458016	-0.86511	-1.53512	-0.589713	-0.438671	-0.103063	-0.361025	-0.110286	0.306126	0.032937	-0.0925312	-0.106717	-0.00102329	0.195443	-0.0492697	0.203538	0.121395	0.258586	0.345683	0.541086	0.346448	0.425778	-0.208157	0.0750694	-0.240833	-0.191586	-0.247241	0.127846	0.404803	0.465182	0.243963	0.242068	0.180758	-0.0888233	-0.38169	-0.379411	-0.142578	-0.182353
P07108	DBI	Acyl-CoA-binding protein OS=Homo sapiens OX=9606 GN=DBI PE=1 SV=2	223	5	10	823	0.25114	0.271582	-0.00753196	0.980615	-0.486938	-0.565983	-1.65945	-2.03586	0.14649	0.097332	0.202213	-0.188076	0.106489	0.0325489	0.214764	0.273592	-0.294476	-0.165668	0.0056839	0.267176	0.011198	-0.111975	-0.169535	-0.486414	0.717108	-0.185343	-0.36619	-0.385487	-0.63656	-0.308071	-0.452211	-0.426308	-0.201504	-0.460493	-0.596384	0.0897999	0.00183678	0.102884	-0.175955	-0.231236	-0.633654	-0.10676	-0.70369	-0.482616	-0.217798	-0.245256	-0.33028	-0.159256	0.0244961	-0.366323	-0.086462
P13284	IFI30	Gamma-interferon-inducible lysosomal thiol reductase OS=Homo sapiens OX=9606 GN=IFI30 PE=1 SV=3	22	2	27.9	342	-0.114159	0.689365	-0.284799	0.321153	0.123463	NaN	0.999309	0.937372	0.415672	0.735254	-0.0802593	-0.0793104	-0.778564	-0.384822	-0.105205	-1.0053	NaN	-0.378181	-0.103125	-0.538633	-0.191974	0.640654	0.332178	-0.497499	0.0710363	-0.350571	0.581446	-0.0924978	0.678112	1.00101	-0.384559	0.882551	1.04012	1.09783	0.182004	NaN	-0.0843229	0.514935	0.232388	-0.609144	NaN	0.259089	0.769043	0.448179	-0.0692835	0.652739	0.0880775	NaN	-0.0644531	0.549388	-0.264743
Q15008	PSMD6	26S proteasome non-ATPase regulatory subunit 6 OS=Homo sapiens OX=9606 GN=PSMD6 PE=1 SV=1	44	6	45.5	218	0.773376	0.00187513	0.927937	0.000167671	-0.699	-0.971074	-0.73422	-1.78267	-1.10087	-0.958774	-1.16295	-1.20338	-0.291012	-0.161687	-0.901715	0.617608	0.3814	0.509621	0.224247	0.0278721	-0.166615	-0.0786262	-0.305447	0.296296	-0.686729	-0.0938721	-0.171611	-0.0378733	-0.629336	0.261313	-0.978069	-0.582373	-0.653581	-0.949727	-0.463265	-1.52978	-1.46186	-1.38951	-0.875584	0.538672	0.548429	0.291777	0.0462399	0.0117226	0.0693531	0.144139	0.188034	0.0349865	-0.0631113	-0.0422983	0.0776443
Q9BXP5	SRRT	Serrate RNA effector molecule homolog OS=Homo sapiens OX=9606 GN=SRRT PE=1 SV=1	34	6	100.6	246	0.400045	0.0458199	0.317202	0.104301	-0.288139	-0.246349	NaN	-1.60378	-0.58685	-0.192142	-0.255355	-0.534459	0.161785	0.142342	-0.186876	0.819509	-0.0261078	0.0992069	0.177997	0.251955	0.0444202	NaN	0.00386429	0.440584	0.307074	0.134795	0.0481958	0.0300045	-0.519086	NaN	-0.810952	0.0567083	0.103944	-0.0889301	-0.0797596	0.0544128	-0.0995798	0.0176649	0.1408	0.318024	0.227	NaN	0.137124	0.0522642	0.325379	0.4487	0.564221	-0.142632	0.257098	-0.082592	0.189859
A0A0U1RQV1	ERVK3-1	Endogenous retrovirus group K3 member 1 (Fragment) OS=Homo sapiens OX=9606 GN=ERVK3-1 PE=1 SV=1	9	1	12.5	32	0.538779	0.0489292	0.462335	0.0743747	NaN	0.0215263	NaN	-1.21117	NaN	0.775159	0.640186	0.503139	NaN	0.681838	0.541053	1.07693	0.416443	0.468444	0.684548	NaN	1.1404	NaN	1.07991	NaN	1.62354	0.948966	0.976642	NaN	-0.16118	NaN	0.204117	NaN	0.965864	0.283954	0.595469	0.789557	0.749034	0.654316	0.617438	NaN	1.12429	NaN	0.78987	NaN	0.876916	0.925546	1.06713	1.01103	1.11351	0.788177	1.16311
A0A8Q3SIC5	MYL6B	Myosin light chain 6B OS=Homo sapiens OX=9606 GN=MYL6B PE=1 SV=1	66	6	23.8	800	0.841922	0.0522088	0.381664	0.383867	-0.705118	-0.167928	NaN	NaN	-0.538045	-0.475027	-0.491424	-0.618325	-0.254397	-0.155431	-0.46069	NaN	4.07882	0.424829	NaN	-0.167821	-0.115403	NaN	NaN	-0.285438	0.113033	-0.247769	-0.501664	-0.691463	-0.789537	NaN	-1.23565	-0.673858	-0.407919	-0.623704	-0.596003	-0.340396	-0.459095	NaN	NaN	-0.473572	-0.937675	NaN	NaN	-0.265526	-0.128774	-0.20209	-0.147069	0.195961	-0.0275202	-0.396379	NaN
Q16630	CPSF6	Cleavage and polyadenylation specificity factor subunit 6 OS=Homo sapiens OX=9606 GN=CPSF6 PE=1 SV=2	96	8	59.2	1868	0.522876	0.0252315	0.631459	0.00615162	-0.538373	-0.567927	-1.27932	-1.84366	0.116381	-0.258572	-0.189421	-0.604125	0.450686	0.272877	-0.0273228	0.783933	-0.0799084	0.0962801	-0.0444851	0.304342	0.244448	-0.0971441	0.14316	0.652338	0.61625	0.357551	0.181035	0.13972	-0.453183	-0.578878	-0.7657	0.425724	0.428437	-0.119509	0.0574026	-0.132878	-0.151418	-0.680238	-0.268365	0.576449	0.296347	0.229558	0.129848	0.575188	0.655743	0.515817	0.726072	0.574745	0.528066	0.0684423	0.602349
Q9UEE9	CFDP1	Craniofacial development protein 1 OS=Homo sapiens OX=9606 GN=CFDP1 PE=1 SV=1	39	6	33.6	514	0.348503	0.246693	0.285236	0.360751	-0.612312	-0.737813	-1.62149	-2.67477	0.253242	0.0556259	0.423583	-0.162231	0.810952	0.391804	0.690058	0.621799	-0.435105	0.000177383	-0.354217	0.602152	0.181103	-0.172127	0.158731	0.212276	0.885417	0.265718	0.141315	0.0238857	-0.386497	-0.254828	-0.622123	-0.39283	-0.204367	-0.48665	-0.671943	0.575118	0.277848	0.200747	-0.0926676	0.515052	0.0239973	0.194852	-0.463327	0.108536	0.0129824	-0.105391	0.0648479	0.283777	0.340333	-0.0611258	0.47399
P02790	HPX	Hemopexin OS=Homo sapiens OX=9606 GN=HPX PE=1 SV=2	7352	25	51.6	124342	-0.607129	0.0210595	-0.685503	0.0077758	1.02167	1.00096	1.35885	1.46063	-0.49712	-0.416765	-0.392826	0.0265388	-0.1073	0.120352	0.23003	-0.926527	-0.475082	0.101288	-0.455139	-0.851635	-0.565258	-0.546076	-0.230293	-0.449839	-0.62007	-0.124464	0.176781	0.19105	0.831131	0.501865	0.697706	-0.306747	-0.318987	0.0773544	-0.170374	-0.108919	0.0855293	-0.0152683	0.103273	-1.0163	-0.265615	-0.233294	0.117817	-0.812529	-0.979309	-1.00917	-1.08103	-0.128641	-0.628464	-0.122744	-0.499146
Q9UBQ6	EXTL2	Exostosin-like 2 OS=Homo sapiens OX=9606 GN=EXTL2 PE=1 SV=1	37	6	37.4	311	-0.00912077	0.972066	-0.369526	0.132454	0.623932	0.36305	-0.198861	0.204164	-0.379381	-0.36199	-0.525048	-0.361254	0.574365	0.456061	0.721147	NaN	-0.934818	-0.390294	-0.450187	-0.52715	0.315224	-0.0118332	0.215631	0.631258	0.394403	1.08961	0.684009	0.218843	0.12296	0.236071	0.0943642	0.560046	0.312799	0.611227	0.348325	-0.0298672	-0.145461	0.144621	NaN	-0.318456	-0.252127	0.428783	1.03218	-0.327155	-0.428024	-0.345414	-0.392718	-0.211171	-0.519414	-0.257343	NaN
P20042	EIF2S2	Eukaryotic translation initiation factor 2 subunit 2 OS=Homo sapiens OX=9606 GN=EIF2S2 PE=1 SV=2	75	5	38.4	933	0.363816	0.0544328	0.289355	0.120335	-1.15362	-0.785043	-0.995461	-1.30597	-0.476629	-0.476132	-0.512375	-0.708097	-0.0398445	0.175782	-0.108307	-0.0492697	-0.47481	-0.264987	-0.329165	0.339087	-0.362135	-0.760189	-0.0711756	-0.141419	0.548955	-0.182719	-0.198188	-0.493479	-0.567286	-0.688606	-1.0983	-0.410004	-0.00474644	-0.123456	-0.413743	-0.444358	-0.302899	-0.63281	-0.812422	0.136024	-0.499581	-0.67577	-0.298867	0.0787239	-0.121832	-0.153275	0.0274734	-0.315341	0.103374	-0.506075	-0.294701
Q15003	NCAPH	Condensin complex subunit 2 OS=Homo sapiens OX=9606 GN=NCAPH PE=1 SV=3	17	1	82.5	153	0.262189	0.428873	0.36529	0.28887	1.63957	1.09372	0.0564547	NaN	0.0737686	-0.473365	-0.208996	NaN	0.754234	0.689392	-0.317507	NaN	0.0925827	0.483581	NaN	1.0436	0.723862	0.438966	NaN	0.728788	1.28702	0.238925	NaN	1.03437	0.164364	-0.290519	NaN	0.282681	0.332144	-0.0677862	NaN	0.569599	0.0319328	NaN	NaN	1.28969	0.674649	0.439742	NaN	1.08071	0.134473	-0.625006	NaN	1.3621	1.12689	0.118243	NaN
P16930	FAH	Fumarylacetoacetase OS=Homo sapiens OX=9606 GN=FAH PE=1 SV=2	33	4	46.3	629	0.19992	0.381807	0.0503975	0.857094	-0.885297	-0.44734	-0.550529	-0.100533	0.0574369	0.629244	0.0548992	0.313682	-0.240804	0.126335	-0.0712032	NaN	-0.165398	-0.162629	1.64273	0.294456	-0.0525103	0.449221	0.143204	-0.152308	-0.683897	-0.277981	0.0501242	-0.105698	-0.19455	0.11676	-0.0505028	0.412361	0.306315	0.389463	0.500078	-0.387332	-0.36206	-0.436191	NaN	-0.0804844	0.0435772	0.0976372	0.248586	0.352366	0.34002	0.414892	0.453865	-0.651588	-0.209858	-0.265994	NaN
P49368	CCT3	T-complex protein 1 subunit gamma OS=Homo sapiens OX=9606 GN=CCT3 PE=1 SV=4	104	15	60.5	607	0.543595	0.0248763	0.665477	0.00548318	-0.868471	-0.872337	-1.22946	-1.90358	-0.616039	-0.488045	-0.325134	-0.834497	0.193913	0.222519	-0.57198	0.865638	0.448695	0.589017	0.16136	0.0249662	-0.181553	-0.19208	-0.250836	0.327573	-0.756955	-0.0959473	0.0134478	0.0631618	-0.416385	-0.338848	-0.964408	-0.196928	-0.348372	-0.953602	-0.32343	-0.307724	-0.862415	-0.983524	-0.472448	0.754298	0.373415	0.079339	0.104279	-0.0129032	0.143222	0.220166	0.35104	-0.516816	0.229246	0.271853	-0.116333
Q9Y3B4	SF3B6	Splicing factor 3B subunit 6 OS=Homo sapiens OX=9606 GN=SF3B6 PE=1 SV=1	11	3	14.6	40	0.252566	0.316976	0.285567	0.278718	-0.919591	-1.16793	NaN	NaN	0.0661345	-0.195109	-0.178165	NaN	0.38327	0.314006	0.0750895	NaN	-0.326573	-0.308984	-0.583697	0.0645809	0.431109	NaN	0.00831318	0.544198	0.164583	0.454488	NaN	-0.2195	0.521751	NaN	NaN	0.321935	0.0643787	-0.300534	NaN	0.0379467	-0.321893	-0.358384	NaN	0.265053	0.061883	NaN	-0.438148	0.505948	0.80247	0.552216	NaN	0.0267725	0.54113	-0.0333042	NaN
Q6P587	FAHD1	Acylpyruvase FAHD1, mitochondrial OS=Homo sapiens OX=9606 GN=FAHD1 PE=1 SV=2	20	5	24.8	116	0.171205	0.342312	0.0976839	0.615402	-0.293867	0.0108032	NaN	-0.152524	-0.0916958	0.503107	-0.352693	-0.121271	-0.15546	0.0875769	-0.132638	-0.279802	0.402444	0.567924	0.334725	0.0189123	0.226341	NaN	0.224186	-0.404428	-0.544441	-0.170453	0.167324	-0.356042	-0.874187	NaN	-0.314868	-0.294618	-0.313875	-0.355398	-0.376194	-0.0995569	0.238761	0.178493	0.118196	-0.179164	-0.384864	NaN	0.311663	-0.486984	-0.582546	-0.370027	-0.328545	-0.318089	0.241677	0.373322	0.348791
Q712K3	UBE2R2	Ubiquitin-conjugating enzyme E2 R2 OS=Homo sapiens OX=9606 GN=UBE2R2 PE=1 SV=1	26	3	27.1	141	0.418136	0.002037	0.257505	0.041405	-0.0479097	0.168184	0.0288582	-0.790009	-0.0331526	0.0465603	0.2789	-0.0714598	-0.170724	-0.271102	-0.0991545	-0.325672	0.46874	0.582045	0.387912	0.482132	0.366498	0.340872	0.408434	0.000260353	0.247322	0.0782633	0.0575581	-0.0562296	-0.0845413	0.355275	-0.30549	-0.0857964	-0.0254755	-0.0758247	-0.235246	0.276022	0.408564	0.145862	0.0899019	0.212181	0.453955	0.451084	0.103289	0.164467	0.227996	0.117932	0.295537	0.488594	0.446811	0.172418	0.362818
Q9UHD8	SEPTIN9	Septin-9 OS=Homo sapiens OX=9606 GN=SEPTIN9 PE=1 SV=2	69	9	65.4	335	0.621254	0.0199142	0.682245	0.00881311	-0.811796	-0.558384	-1.43546	-2.17366	-0.334478	0.0961809	0.41167	-1.16906	0.0903549	0.134748	0.158445	0.774307	1.05115	0.18321	0.690424	0.172548	-0.244933	-0.0470934	0.243547	0.293562	-0.225748	0.352285	-0.0508661	0.0215473	-0.23413	-0.830985	-1.44851	-0.321221	-0.342192	-0.467345	-0.707337	-0.15604	-0.391644	-0.608098	-0.309622	0.625568	0.260148	0.0755367	0.0258875	-0.0165892	0.0589018	0.271008	0.430971	0.126608	0.263643	0.20601	0.0636673
O43660	PLRG1	Pleiotropic regulator 1 OS=Homo sapiens OX=9606 GN=PLRG1 PE=1 SV=1	54	8	57.2	712	0.288937	0.0636542	0.161293	0.307161	-0.953158	-0.513507	-0.539461	0.211212	-0.167005	-0.148149	-0.0981293	-0.282011	-0.0438623	-0.0209827	-0.345149	0.181111	-0.132873	0.0658522	-0.00385952	0.0981312	0.132457	-0.0268126	0.495278	0.295158	-0.556609	0.154678	0.164408	0.0558538	-0.0553961	-0.284648	-0.466341	0.438604	0.239797	0.14268	0.13588	0.587735	0.414648	0.653808	0.171398	0.284789	0.289487	0.162598	0.2615	0.331878	0.219661	0.198374	0.176114	0.33918	0.560472	0.394156	0.751325
P11940	PABPC1	Polyadenylate-binding protein 1 OS=Homo sapiens OX=9606 GN=PABPC1 PE=1 SV=2	507	18	70.6	6409	0.0947514	0.694524	0.116559	0.643791	-0.694305	-0.486353	-1.18483	-1.36929	0.46019	0.382942	0.559397	-0.0840225	0.740667	0.50968	0.593552	0.619301	-0.378042	-0.0888596	-0.169703	0.146557	0.35434	-0.0957603	0.210672	0.389452	0.148268	0.409693	0.158659	-0.0390835	-0.287777	-0.298403	-0.554562	0.594976	0.473898	0.295162	0.265583	0.582453	0.402456	0.261492	0.169699	0.262596	-0.0366726	0.0511589	-0.190279	0.398796	0.599483	0.518183	0.591417	0.165976	0.409225	0.123899	0.370823
B7ZKJ8	ITIH4	ITIH4 protein OS=Homo sapiens OX=9606 GN=ITIH4 PE=1 SV=1	1514	13	103.8	37786	-0.209962	0.40797	-0.286256	0.265936	0.747959	0.641546	0.926483	1.12456	-0.760082	-0.532246	-0.471415	-0.0644398	-0.61866	-0.367693	-0.18676	-1.25883	-0.60568	-0.024437	-0.506292	-0.627087	-0.196739	-0.188395	0.134624	-0.498047	-0.62458	-0.115314	0.191093	0.135193	0.734398	0.379612	0.60281	-0.465597	-0.494753	-0.0121078	-0.241364	-0.165531	-0.0815697	-0.0105247	0.0390663	-0.721596	-0.0133972	0.0965252	0.453306	-0.601927	-0.643179	-0.664091	-0.789455	0.11516	-0.28631	0.247753	-0.208229
Q7L1Q6	BZW1	eIF5-mimic protein 2 OS=Homo sapiens OX=9606 GN=BZW1 PE=1 SV=1	44	10	48	100	0.809473	0.000583705	0.785494	0.000435774	-0.56577	-0.928451	-1.07028	-1.38467	-0.648765	-0.360436	-0.686111	-0.689396	-0.0139542	0.0108461	-0.858283	0.487725	0.368638	0.176966	0.637821	0.751171	0.28648	0.621978	0.0346823	0.322603	-0.659943	0.121608	0.0936155	0.28741	-0.386057	-0.361262	-0.705289	0.123273	-0.0631514	-0.770429	-0.386376	-0.824466	-1.12754	-1.00071	-0.504946	0.869568	0.576237	0.324064	0.283094	0.00876808	0.325912	0.23206	0.682428	-0.101003	0.199636	0.0297909	0.275832
O60282	KIF5C	Kinesin heavy chain isoform 5C OS=Homo sapiens OX=9606 GN=KIF5C PE=1 SV=1	87	6	109.4	979	0.556556	0.027939	0.868138	0.00077778	-1.3569	-1.13266	NaN	-1.47869	-0.462648	-0.429818	-1.00181	-1.65521	-0.339703	-0.0704546	-1.00917	0.0472965	-0.872745	0.290136	-0.921658	-0.574629	0.00470257	NaN	-0.274852	0.166087	0.437296	-0.197284	-0.573101	-0.810635	-0.788197	NaN	-1.84713	-0.459453	-0.433791	-1.41342	-1.19872	-0.890532	-0.459723	-0.98636	-0.134657	-0.307897	-0.0735292	NaN	-0.397782	-0.036088	0.105677	-0.138825	-0.0892324	0.34799	0.360428	-0.0745983	0.430761
Q92905	COPS5	COP9 signalosome complex subunit 5 OS=Homo sapiens OX=9606 GN=COPS5 PE=1 SV=4	50	7	37.6	370	0.264613	0.122618	0.226743	0.188811	-1.04739	-0.540569	-0.39128	-1.20173	-0.0995779	0.0365047	0.194782	-0.411129	-0.0147848	-0.388206	-0.24894	0.150994	-0.0298634	-0.278783	0.176538	-0.288486	0.0350266	0.0281897	0.342216	0.101101	-0.780555	0.0201082	-0.045969	0.281713	-0.334705	0.0329084	-0.649956	0.167068	-0.461279	-0.206323	-0.121671	-0.0138216	-0.437251	-0.0301914	0.0952377	-0.246596	0.100466	0.242475	0.143858	0.128767	0.190442	0.262838	0.415209	-0.383714	0.000782967	0.0678253	0.120294
Q08211	DHX9	ATP-dependent RNA helicase A OS=Homo sapiens OX=9606 GN=DHX9 PE=1 SV=4	159	24	140.9	1539	0.733195	0.00568719	0.683312	0.00679765	-0.845465	-0.875256	-1.53739	-1.36167	-0.668248	-0.79073	-0.836942	-1.05142	0.581223	0.120163	-0.572825	1.02619	0.224382	0.390368	0.0777187	0.0986071	0.367414	0.174753	-0.314706	0.93808	-0.424334	0.261042	0.0271463	0.248433	-0.787681	-0.690899	-0.997159	0.244959	-0.276419	-0.873654	-0.660978	-0.596721	-0.784077	-0.918193	-0.211524	0.927556	0.146713	0.0785809	0.466805	0.0967731	0.0378933	0.0293856	0.294273	-0.322945	0.087821	0.052331	0.000648499
P08758	ANXA5	Annexin A5 OS=Homo sapiens OX=9606 GN=ANXA5 PE=1 SV=2	770	20	35.9	14870	0.247958	0.32553	-0.111106	0.689884	-0.737364	-0.327959	-0.576357	-0.620718	0.13806	0.395206	-0.462749	0.213961	-0.347603	-0.655424	-1.06423	0.034317	-0.0374908	0.00634575	0.339355	-0.223951	0.16873	0.049736	-0.812954	0.194605	-0.408146	-0.0624828	-0.162827	-0.262007	-0.581251	-0.660477	-0.613468	0.250595	0.197796	0.015295	0.417479	-1.59937	-1.53493	-1.28969	-0.826708	-0.197945	-0.492771	-0.830938	-0.852911	0.00132179	-0.327532	-0.198654	-0.291758	-1.43716	-1.00509	-0.763424	-1.42315
A0A669KBH5	SNCA	Alpha-synuclein OS=Homo sapiens OX=9606 GN=SNCA PE=1 SV=1	31	3	16.4	532	0.667035	0.00826881	0.620588	0.00688207	-0.646507	-0.158076	NaN	-0.45988	NaN	NaN	-0.260911	-0.911183	NaN	NaN	-0.0615416	0.213402	0.551	NaN	0.265235	0.58062	NaN	NaN	0.401793	NaN	NaN	0.257756	-0.0125046	-0.0949211	NaN	NaN	-0.767569	NaN	NaN	-0.418197	-0.51041	0.279329	NaN	-0.18829	-0.132295	0.313669	0.234975	NaN	-0.0439434	NaN	NaN	0.161098	0.1048	0.695494	NaN	0.594869	0.809629
P63167	DYNLL1	Dynein light chain 1, cytoplasmic OS=Homo sapiens OX=9606 GN=DYNLL1 PE=1 SV=1	53	2	10.4	394	0.476514	0.149028	0.770478	0.0194351	-0.17502	-0.0511112	NaN	-1.40773	-0.285745	-0.425463	-0.68618	-0.647221	0.856788	0.408705	-0.4109	1.62734	0.773121	0.913396	0.997755	0.492429	-0.300579	NaN	-0.174213	1.17603	-0.414618	0.395747	-0.181678	0.830337	-0.510374	NaN	-0.584248	0.631444	0.228215	-0.439947	-0.166927	-1.0028	-0.933878	-1.05393	-0.257198	1.52947	0.809272	NaN	0.661257	0.6313	-0.10382	0.544554	0.624929	0.0271626	0.183992	0.3226	-0.0147686
Q9Y3C8	UFC1	Ubiquitin-fold modifier-conjugating enzyme 1 OS=Homo sapiens OX=9606 GN=UFC1 PE=1 SV=3	20	3	19.4	75	0.0347095	0.867121	0.237257	0.216701	0.346271	0.0151167	-0.459009	NaN	0.158077	0.0324202	NaN	-0.0937901	0.0965614	0.26001	NaN	-0.23035	0.391853	-0.187745	-0.208138	0.696847	0.229411	-0.280495	-0.581399	0.357324	-0.244264	NaN	0.312929	0.0391645	-0.733151	0.123671	0.277533	0.188459	0.0677891	NaN	0.0926428	-0.0131063	-0.558134	-0.478742	-0.752397	0.309994	0.00981712	-0.0399809	-0.0457425	0.180838	0.567978	NaN	0.235261	-0.206292	-0.147518	NaN	-0.0792999
F8W727	RPL32	Ribosomal protein L32 OS=Homo sapiens OX=9606 GN=RPL32 PE=1 SV=1	20	2	18	45	0.361062	0.245166	0.443712	0.153266	-0.720593	-0.562527	-0.786072	0.37645	-0.690402	-0.533416	-1.06902	-1.13557	0.510798	NaN	-0.566844	1.48182	0.232753	NaN	0.203197	-0.2599	-0.0802927	-0.313854	-0.0563507	0.523123	NaN	0.225657	-0.248258	0.791903	-0.121417	-0.153617	-0.414073	0.380321	NaN	-0.910528	-0.199506	-1.32084	NaN	-0.586854	-0.0537605	1.15133	0.537574	-0.0325308	0.702207	0.0115185	-0.0727901	0.029973	0.375953	0.0310287	NaN	0.0226479	-0.72329
P52209	PGD	6-phosphogluconate dehydrogenase, decarboxylating OS=Homo sapiens OX=9606 GN=PGD PE=1 SV=3	800	21	53.1	16003	0.394245	0.111734	0.296648	0.237155	-1.1507	-1.1208	-1.29914	-1.85237	-0.236654	0.0640659	0.186317	-0.347305	0.228991	0.198	0.104052	0.0358887	-0.0918179	-0.188805	-0.120674	-0.048708	0.338913	0.0493565	-0.0998249	0.348375	-0.820101	0.104683	0.108103	0.180073	-0.0564785	0.0487118	-0.30249	0.53763	0.285931	0.106014	0.336363	-0.322891	-0.631104	-0.594816	-0.472931	0.585363	0.446762	0.475222	0.273605	0.416527	0.50622	0.568792	0.677383	-0.593084	-0.121717	-0.329441	-0.231846
Q9BT09	CNPY3	Protein canopy homolog 3 OS=Homo sapiens OX=9606 GN=CNPY3 PE=1 SV=1	33	4	30.7	334	0.0129375	0.949683	-0.269885	0.160241	-0.0615931	0.389006	NaN	-0.96452	0.0410442	0.363957	-0.0353899	-0.0632696	0.58005	0.523728	0.956809	0.717177	-0.0480871	0.220971	0.178831	0.252774	0.347577	NaN	0.00457954	0.0803623	0.685633	0.428308	0.202972	-0.0611687	0.336651	NaN	-0.421371	0.159135	0.457241	0.776032	0.461281	0.652783	0.159875	0.0770521	-0.0105219	-0.184308	-0.360044	NaN	-0.098856	0.089097	0.043376	0.314326	-0.150562	-0.253394	0.0723696	0.0981264	0.0481205
P01876	IGHA1	Immunoglobulin heavy constant alpha 1 OS=Homo sapiens OX=9606 GN=IGHA1 PE=1 SV=3	282	3	42.8	2864	-0.251954	0.311485	-0.330181	0.188811	0.726145	0.727154	0.903422	1.08479	-0.642824	-0.528402	-0.612957	-0.139045	-0.59621	-0.283623	-0.312815	-1.37223	-0.520842	-0.0441608	-0.733453	-0.642163	-0.222557	-0.297873	-0.0378284	-0.493074	-0.711739	-0.126184	0.0989952	0.132284	0.664009	0.316301	0.558097	-0.407028	-0.383985	-0.177003	-0.264895	-0.0939846	-0.0281658	-0.0523214	-0.0799179	-0.588995	0.00535965	-0.023901	0.184042	-0.623514	-0.774021	-0.844681	-0.919087	0.139282	-0.140715	0.136885	-0.329441
P61088	UBE2N	Ubiquitin-conjugating enzyme E2 N OS=Homo sapiens OX=9606 GN=UBE2N PE=1 SV=1	353	8	17.1	5309	0.134949	0.528307	0.0397716	0.874089	-0.374352	-0.381582	-1.32571	-1.77124	0.278238	0.2328	0.207001	0.0788498	0.179392	0.314405	0.249702	0.0366192	-0.0931683	0.0310154	-0.401688	0.328712	0.195639	-0.217045	-0.0979252	-0.125048	0.102055	-0.101656	-0.222679	-0.239445	-0.726839	-0.273624	-0.572828	-0.12052	-0.213249	-0.302059	-0.275356	0.211761	0.110203	-0.0840549	-0.305557	-0.230013	-0.366896	-0.466908	-0.898937	-0.135031	-0.180548	-0.306034	0.012085	-0.00551796	0.155546	-0.118187	0.22613
P52907	CAPZA1	F-actin-capping protein subunit alpha-1 OS=Homo sapiens OX=9606 GN=CAPZA1 PE=1 SV=3	298	9	32.9	6266	0.350452	0.19405	0.177251	0.539514	-0.959025	-0.702686	-1.51091	-2.08584	-0.00452042	0.122099	0.100239	-0.0483494	0.634094	0.624498	0.856497	0.410076	-0.139317	-0.294886	-0.0158463	0.0370388	0.197613	0.0711384	0.0503712	0.440809	0.238087	0.449139	0.470646	-0.415907	-0.680336	-0.576713	-0.755112	0.392452	0.372282	0.199444	0.361151	0.0214996	-0.153549	-0.076458	-0.301687	-0.278015	-0.182514	-0.114676	-0.227901	0.28603	0.479412	0.367853	0.516228	-0.118774	-0.0609818	-0.17964	0.0270576
J3KR35	CCDC12	Coiled-coil domain containing 12 OS=Homo sapiens OX=9606 GN=CCDC12 PE=1 SV=1	12	2	20.5	29	0.345328	0.189444	0.199799	0.464675	NaN	0.148938	NaN	-1.19523	NaN	-0.18729	0.0877962	-0.304447	NaN	0.343851	0.320412	NaN	-0.426994	0.0305996	-0.171384	NaN	0.314061	NaN	0.373044	NaN	0.950762	0.412704	0.381578	NaN	0.38412	NaN	-0.525187	NaN	0.0319796	-0.331935	-0.48555	0.37209	0.498211	0.312672	NaN	NaN	0.227384	NaN	0.283855	NaN	-0.133123	0.244123	0.282544	0.577001	0.432329	-0.0593233	NaN
P62942	FKBP1A	Peptidyl-prolyl cis-trans isomerase FKBP1A OS=Homo sapiens OX=9606 GN=FKBP1A PE=1 SV=2	181	4	11.9	4414	-0.155449	0.320088	-0.265333	0.0888519	-0.118055	-0.15663	-0.681401	-0.423218	0.58687	0.626392	0.722332	0.783018	0.405556	0.388464	0.717285	0.202564	0.127178	0.289986	-0.409143	0.245548	0.0698204	0.241247	0.166475	-0.098053	0.273754	0.0611591	0.120832	0.075573	-0.0728531	0.167026	0.414675	-0.049614	0.209888	0.363386	0.213396	0.266691	0.3897	0.510082	0.200056	-0.107952	-0.0663147	0.0756111	-0.255285	-0.00835419	-0.0815773	-0.10227	-0.0315247	0.0975933	0.0448341	-0.142525	0.0817795
P35052	GPC1	Glypican-1 OS=Homo sapiens OX=9606 GN=GPC1 PE=1 SV=2	185	14	61.6	2644	0.278993	0.426272	-0.00813866	0.987134	-0.264987	-0.26516	-0.838927	-0.829828	-0.165053	-0.301136	0.246849	-0.800554	-0.776553	-0.603904	-1.20409	-0.646911	-0.00523567	-0.688992	-0.851176	0.285839	0.296072	-0.307271	0.644171	-0.759933	-0.496919	-0.454117	-0.506249	-0.31849	-0.0301094	-0.511305	-0.600861	-0.62205	-0.749135	-0.938545	-0.848063	1.16364	1.49634	0.975918	0.609554	-0.371897	-0.371264	-0.10127	-0.101642	-0.851303	-0.954984	-1.13725	-1.03216	1.32732	1.19523	0.724212	1.20424
Q14118	DAG1	Dystroglycan 1 OS=Homo sapiens OX=9606 GN=DAG1 PE=1 SV=2	166	16	97.4	1734	-0.294293	0.157179	-0.382213	0.0674921	0.857231	0.990484	0.288563	0.173816	0.0373898	-0.0983744	-0.249148	0.0705967	0.101604	0.385258	0.326361	-0.564996	-1.09432	-0.500645	-0.98307	-0.0630436	0.0387497	0.112194	-0.0890722	0.161055	0.925205	0.172338	0.208937	0.231804	0.441944	0.517008	0.105322	0.247128	0.307697	0.393456	0.191404	0.235882	0.36565	0.313704	0.187212	-0.0640755	-0.0707588	0.415257	0.803282	-0.130894	-0.315674	-0.478129	-0.539864	-0.00653648	-0.263298	-0.47764	0.0799904
H3BQQ9	UBE2I	SUMO-conjugating enzyme UBC9 (Fragment) OS=Homo sapiens OX=9606 GN=UBE2I PE=1 SV=1	128	1	15.5	1477	0.356333	0.017961	0.285023	0.0501751	-0.433206	0.456722	-0.0288401	-0.350953	-0.50269	-0.0987949	0.0139008	0.143365	-0.299241	0.182034	-0.156844	-0.346416	0.507856	0.250443	-0.346931	0.249004	0.298477	0.603141	0.21225	0.450151	0.00453377	0.172443	0.215742	-0.0810251	-0.0308199	-0.32009	-0.0538387	0.458164	-0.0519571	-0.140573	-0.139511	-0.05161	0.0980444	-0.141802	0.138406	0.157586	0.627955	0.560941	0.288375	0.632494	-0.0552378	-0.191448	-0.150726	0.599398	0.240871	0.327534	0.065917
Q9Y5Z4	HEBP2	Heme-binding protein 2 OS=Homo sapiens OX=9606 GN=HEBP2 PE=1 SV=1	194	8	22.9	1415	0.239419	0.0814553	0.0990113	0.48924	-0.422301	-0.212503	-0.643935	-0.554667	0.113571	0.314531	0.216221	0.284412	-0.216475	-0.0120993	0.203163	-0.203293	0.0365219	0.116001	0.0557642	0.509537	0.159817	0.278749	0.240284	-0.257486	0.434831	-0.0100479	0.0307083	-0.329103	-0.439117	-0.344932	-0.418558	-0.201784	-0.043643	0.063282	-0.129601	0.023119	0.143645	0.163359	0.122408	-0.178394	-0.287592	0.0290947	-0.189304	0.0528374	0.0675697	0.0226288	0.0556335	-0.0232716	0.131851	-0.0439129	0.160069
Q7Z4W1	DCXR	L-xylulose reductase OS=Homo sapiens OX=9606 GN=DCXR PE=1 SV=2	13	3	25.9	21	0.698073	0.00784966	0.118394	0.664645	NaN	-0.589954	-1.23434	-1.55929	-0.0248365	-0.0492954	-0.322625	NaN	0.0488644	NaN	-0.478574	0.356647	0.11466	NaN	0.790994	NaN	0.378889	0.1913	0.134536	0.111891	NaN	0.167153	NaN	NaN	-0.17558	-0.472719	NaN	0.203297	NaN	-0.432402	NaN	0.111877	NaN	-0.065917	-0.497317	NaN	-0.0593138	-0.251562	-0.467708	-0.122684	0.055934	-0.0186825	NaN	0.0915956	NaN	0.0942831	0.0352764
E9PLM6	MDK	Midkine OS=Homo sapiens OX=9606 GN=MDK PE=1 SV=1	108	8	16.9	627	-0.165027	0.495782	-0.646327	0.00695838	0.521984	0.757179	-1.2495	-0.897882	-0.0929546	-0.285868	-0.252737	-0.583318	0.0745144	-0.22484	-0.201354	0.2198	-1.20903	-0.691039	-0.49929	-0.203466	-0.478138	0.424468	-0.315019	-0.086359	-0.223389	-0.302267	-0.262162	0.828508	0.620703	0.0975952	0.096983	0.34763	-0.193653	-0.285884	-0.0513172	-0.0614948	-0.285681	-0.202816	0.691783	-0.389368	-0.587673	0.0243216	0.29657	-0.738308	-1.09751	-1.28436	-1.1668	0.106003	-0.373466	-0.70127	-0.241708
F8WCF6	ARPC4-TTLL3	Actin-related protein 2/3 complex subunit 4 OS=Homo sapiens OX=9606 GN=ARPC4-TTLL3 PE=3 SV=1	83	7	21	196	0.5476	0.00701909	0.326692	0.0891572	-1.00005	-0.732159	-1.44224	-1.05696	0.459085	0.0991917	0.0347958	-0.203923	-0.220045	0.358126	-0.344438	0.0401077	0.471652	0.375748	0.7072	0.0427876	0.0380764	0.0937223	0.0505123	0.128004	-0.559228	0.205336	0.795338	-0.274908	-0.38277	-0.407004	-0.575547	-0.122638	-0.124012	-0.188647	-0.0994568	-0.443832	-0.389668	-0.285336	-0.5407	-0.0660267	0.233403	-0.220044	-0.196453	-0.011528	0.135546	0.217798	0.16851	-0.253887	0.0627918	0.0715714	-0.055892
Q32Q12	NME1-NME2	Nucleoside diphosphate kinase OS=Homo sapiens OX=9606 GN=NME1-NME2 PE=1 SV=1	719	6	32.6	7225	0.0589836	0.786338	-0.154119	0.473348	-0.603312	-0.483986	-0.925997	-1.25018	0.187424	0.429426	0.66972	0.177572	0.363892	0.431911	0.696117	0.044529	0.396261	-0.0971794	0.136906	0.106644	0.0829182	-0.0299377	0.0951385	-0.063076	-0.370831	0.256557	-0.105555	-0.371367	-0.37414	-0.242056	-0.390787	0.11727	0.0828972	0.0983315	0.044054	0.553997	0.534939	0.508959	0.288933	-0.287884	-0.336308	-0.265673	-0.365313	-0.0294743	-0.0244503	-0.0513477	0.0051899	-0.161633	0.313978	0.109529	0.0949802
Q13435	SF3B2	Splicing factor 3B subunit 2 OS=Homo sapiens OX=9606 GN=SF3B2 PE=1 SV=2	308	22	100.2	3327	0.412313	0.0734629	0.307004	0.1828	-0.537668	-0.421686	-1.19536	-1.85515	0.0739174	-0.105738	0.112734	-0.321556	0.598734	0.271633	0.436478	0.430355	-0.141817	-0.280458	-0.381123	0.617573	0.348448	-0.114328	0.00862312	0.464003	1.00382	0.431234	0.275602	0.0581207	-0.209286	-0.201281	-0.506363	0.192513	0.218063	0.0582752	-0.0361519	0.37785	0.260914	0.0910873	-0.133852	0.462519	0.168781	0.344374	-0.216766	0.523958	0.395721	0.503508	0.572634	0.339462	0.338318	0.129139	0.292292
P05455	SSB	Lupus La protein OS=Homo sapiens OX=9606 GN=SSB PE=1 SV=2	397	20	46.8	3061	0.567436	0.0221255	0.53267	0.0267987	-1.19268	-0.905327	-1.25171	-2.17384	-0.217136	-0.0548668	0.162521	-0.562096	0.270512	0.0436935	-0.168325	0.679489	0.295218	0.153494	0.22872	0.296892	0.187883	-0.0119781	-0.00107956	0.33287	-0.0291214	0.024559	-0.157949	0.222521	-0.609751	-0.188005	-0.743603	0.429258	0.0950336	-0.206472	0.0893726	0.00218773	0.0603065	-0.325472	-0.162302	0.86746	0.63043	0.296181	0.0717106	0.503809	0.694099	0.766275	0.86277	-0.175631	0.350298	0.0823746	0.105339
P06312	IGKV4-1	Immunoglobulin kappa variable 4-1 OS=Homo sapiens OX=9606 GN=IGKV4-1 PE=1 SV=1	16	2	13.4	27	-0.0749006	0.807632	-0.0174642	0.960689	0.483832	0.41617	0.647348	0.952744	NaN	-0.49192	-0.154081	0.153397	NaN	NaN	-0.430428	-1.34303	-0.460319	NaN	-0.512876	-0.212832	0.336785	0.254593	0.665271	NaN	NaN	-0.236046	-0.22575	0.275652	0.747783	0.560615	0.770425	NaN	NaN	0.0909777	-0.00466824	0.0307217	NaN	0.156871	0.26288	-0.0661554	0.472453	0.613956	0.992467	NaN	-0.254249	-0.259139	-0.308101	0.768841	NaN	0.642529	0.435262
C9JB55	TF	Transferrin (Fragment) OS=Homo sapiens OX=9606 GN=TF PE=1 SV=8	6658	2	8	169462	-0.659787	0.027939	-0.746418	0.011476	1.2759	2.25422	2.21068	3.27395	1.15446	1.21616	1.56934	1.17095	0.649765	0.701221	1.77928	0.126451	0.877041	0.877006	0.832686	0.260969	0.864107	0.454632	1.18558	1.08836	0.281068	1.23642	0.718337	0.5278	2.47205	2.11854	1.77048	1.43539	1.09253	2.22408	0.984702	1.2542	1.10955	1.96091	1.95782	0.189588	1.10733	0.803325	1.57984	0.672002	0.750089	0.704078	-0.0520678	1.28049	0.528492	1.2845	1.10337
B7Z1Z5	NTM	Neurotrimin OS=Homo sapiens OX=9606 GN=NTM PE=1 SV=1	23	4	39.2	151	0.41631	0.0757001	0.255032	0.283202	0.14908	0.515483	0.441175	0.625526	-0.586494	-0.77029	-1.22827	-1.06551	-0.15235	0.489594	-0.556612	-0.926647	0.275436	0.374295	0.107847	-0.381079	0.0304365	0.477151	0.182403	0.214652	0.259581	0.308199	-0.0793877	-0.125005	-0.921624	0.0139818	-1.54733	0.0148735	0.489122	-0.547004	-0.414741	-0.411902	-0.00737572	-0.687096	-0.521357	-0.185657	-0.303784	-0.201542	-0.00803185	0.227272	-0.297594	-0.0604305	-0.253249	0.0513849	0.00700092	-0.319529	-0.260916
O95777	LSM8	U6 snRNA-associated Sm-like protein LSm8 OS=Homo sapiens OX=9606 GN=LSM8 PE=1 SV=3	211	5	10.4	7572	0.188117	0.301719	0.233444	0.205451	-0.238064	-0.0498905	-0.0574608	-1.18176	0.720024	0.610594	0.610214	0.373166	0.706039	0.54135	0.481943	0.751523	0.497391	0.334131	0.354545	0.925925	0.542183	-0.00826836	0.463718	0.45997	0.755955	0.383228	0.355886	0.254535	-0.105238	-0.269734	-0.151746	0.265455	0.268984	-0.0100069	0.000466347	0.529369	0.51882	0.409451	0.405913	0.575011	0.488445	0.174644	0.205235	0.417469	0.527931	0.537985	0.446378	0.322218	0.487692	0.260496	0.474089
Q9Y5B9	SUPT16H	FACT complex subunit SPT16 OS=Homo sapiens OX=9606 GN=SUPT16H PE=1 SV=1	161	20	119.8	1037	0.39872	0.0206295	0.443626	0.00844444	-0.771576	-0.534809	-0.684731	-1.21972	-0.515781	-0.433105	-0.15368	-0.650177	0.0326576	-0.186398	-0.484139	0.608927	-0.263964	0.0181732	-0.30973	-0.00884628	0.0164204	-0.0186405	0.0776043	0.441027	-0.283573	0.182369	-0.0414057	-0.206278	-0.440607	-0.241899	-0.538179	0.0759068	-0.283833	-0.158514	-0.249586	0.385452	0.0418816	-0.0851212	0.0127163	0.447941	0.2013	0.0390549	0.183776	0.123241	0.0600147	-0.0345564	0.202539	0.719645	0.774633	0.39315	0.524716
P39059	COL15A1	Collagen alpha-1(XV) chain OS=Homo sapiens OX=9606 GN=COL15A1 PE=1 SV=2	90	16	141.6	1274	0.53035	0.100802	0.242095	0.482591	-0.503445	-0.43219	-0.0501041	0.117093	0.0158796	1.33199	-0.835643	-0.856911	-0.809827	NaN	-1.43917	NaN	-0.822839	NaN	0.0704041	0.254408	-0.352327	1.70224	-0.117639	-0.499259	NaN	1.31214	0.109928	-0.494198	-0.336226	-0.889842	-0.698986	-0.907532	NaN	-1.17013	-0.644673	-0.731261	NaN	-0.589527	NaN	-0.269415	-0.41955	-0.434271	-0.112776	-0.350059	-0.550369	-0.706186	-0.986874	-0.109168	NaN	-0.820804	NaN
Q9GZU8	PSME3IP1	PSME3-interacting protein OS=Homo sapiens OX=9606 GN=PSME3IP1 PE=1 SV=1	43	4	28.9	535	0.468918	0.0381521	0.267174	0.237609	-0.452244	-0.0116777	-0.810905	-1.66681	0.315545	-0.0523491	-0.0819597	-0.583457	0.133294	0.0896101	-0.213638	0.0531378	-0.087327	0.163914	-0.203662	0.573305	0.307023	-0.00395775	0.316161	0.0996933	0.765166	-0.0214815	0.241269	0.0134544	0.0917635	-0.387571	-0.683434	-0.329449	-0.164601	-0.474631	-0.699569	0.796621	0.82182	0.671598	0.124192	0.717875	0.101192	0.335869	0.103842	0.217423	-0.147155	-0.15843	0.188344	0.474674	0.639489	0.01756	0.495602
P48643	CCT5	T-complex protein 1 subunit epsilon OS=Homo sapiens OX=9606 GN=CCT5 PE=1 SV=1	134	17	59.6	719	0.231027	0.19577	0.520883	0.0039486	-0.582071	-0.130641	-0.572863	-0.639132	-0.392264	-0.401402	0.0276737	-0.444529	0.304928	0.400958	-0.202852	1.03172	0.465857	0.691227	0.249159	-0.00513649	-0.198465	-0.0126781	-0.233118	0.481525	-0.430322	0.193541	-0.127388	0.160604	-0.120884	-0.0962448	-0.507906	-0.0235996	0.0245457	-0.239034	-0.0344639	-0.511134	-0.405376	-0.625745	-0.0796719	0.633593	0.443747	0.147562	0.0297022	0.227835	0.142517	0.501556	0.366055	0.293068	0.36366	0.367249	0.275147
Q14126	DSG2	Desmoglein-2 OS=Homo sapiens OX=9606 GN=DSG2 PE=1 SV=2	72	11	122.2	580	0.0971349	0.771599	-0.3213	0.321153	2.3362	1.74204	0.874262	0.472824	0.0911913	0.509315	-0.905951	-0.612664	0.00210094	0.0363636	-0.050333	-0.806415	-0.926982	-0.226024	1.12218	0.647697	0.0686197	1.53745	0.112263	-0.0493593	0.913234	0.684704	0.56623	-0.111945	-0.166456	0.11131	-0.291764	-0.496647	-0.511846	-0.731059	-0.497815	-0.161506	-0.146618	-0.0511894	0.290248	-0.457432	-0.515564	0.048933	0.24524	-0.498767	-0.632704	-1.06589	-0.786215	-0.670035	-0.704863	-0.883168	-0.700423
Q01658	DR1	Protein Dr1 OS=Homo sapiens OX=9606 GN=DR1 PE=1 SV=1	50	3	19.4	877	0.267109	0.206138	0.360843	0.0887737	-0.425597	-0.0204372	-0.943416	-1.02936	0.292168	0.0469227	0.0592756	-0.136196	0.759451	0.280646	0.625194	0.746108	-0.173955	0.111855	-0.211531	0.256497	0.416936	0.18615	0.402996	0.385826	0.661097	0.586239	0.549619	-0.0755253	-0.108033	-0.694635	-0.539081	0.443572	0.442682	0.395535	0.499761	-0.0872765	-0.241872	-0.476234	-0.297711	-0.0447521	0.0905905	0.468907	0.130861	0.434373	0.586679	0.689122	0.732563	0.13345	0.050787	0.0379581	0.280755
Q01469	FABP5	Fatty acid-binding protein 5 OS=Homo sapiens OX=9606 GN=FABP5 PE=1 SV=3	293	7	15.2	4650	0.295455	0.122807	0.15416	0.442404	-0.336283	-0.519447	-1.15164	-1.3784	-0.0369587	-0.0214958	0.132664	-0.358051	0.163971	0.0608139	0.147758	0.178446	-0.340872	0.472834	-0.512247	0.409559	0.234856	0.180407	-0.00732613	-0.072731	0.160938	-0.108358	-0.0257874	-0.328758	-0.366739	-0.466938	-0.387146	-0.355734	-0.285551	-0.462091	-0.564007	0.363956	0.0996761	0.0341473	0.312948	-0.166952	-0.0860538	0.0535469	-0.295723	-0.301199	-0.201057	-0.250784	-0.243807	0.530052	0.165216	-0.062664	0.303112
Q5T0I0	GSN	Gelsolin (Fragment) OS=Homo sapiens OX=9606 GN=GSN PE=1 SV=1	145	1	28.9	2224	0.274711	0.21847	0.394804	0.0787314	-1.4409	-1.02171	-0.944777	-1.47198	-0.0369616	0.312164	0.348396	0.235683	-0.937346	-0.626041	-0.876408	-1.28759	0.0838842	-0.329527	-0.195229	-0.447475	-0.701467	0.102658	-0.39458	-0.393927	-0.879322	-0.502404	-0.42264	-0.630619	-0.454397	-0.423865	-0.630201	-0.302069	-0.200809	-0.553737	-0.0802498	-1.03076	-0.982123	-1.08186	-1.27	-0.491896	0.050436	-0.392316	-0.0484447	0.0325403	-0.115789	-0.1053	-0.0816622	-0.888889	-0.358211	-0.143414	-0.360096
P12270	TPR	Nucleoprotein TPR OS=Homo sapiens OX=9606 GN=TPR PE=1 SV=3	204	37	267.1	2411	0.444176	0.0547791	0.552012	0.0150999	-0.678737	-0.728404	-1.17961	-1.75324	-0.122498	-0.186422	0.098671	-0.463034	0.523523	0.123699	0.254353	0.610673	-0.204865	0.171137	-0.0964365	0.123363	0.194181	0.0357046	0.336787	0.549828	0.196686	0.194366	0.175907	0.0300331	-0.541356	-0.62017	-0.705279	0.394737	0.438732	0.228552	0.298323	0.00725746	-0.201487	-0.417399	-0.544145	0.364953	0.17276	0.0724831	0.210655	0.694473	0.879833	0.7423	0.799139	0.288609	0.461632	0.0613384	0.243772
Q8N474	SFRP1	Secreted frizzled-related protein 1 OS=Homo sapiens OX=9606 GN=SFRP1 PE=1 SV=1	130	8	35.4	1226	-0.152457	0.652574	-0.608309	0.0614616	-0.316875	-0.0664978	-1.10832	-1.84607	-0.77743	-1.25994	-0.0381489	-0.126102	-0.267071	-0.832871	-0.543217	-0.721943	-1.45148	-1.3593	-1.04127	-0.191858	-0.835956	-0.768661	0.0583563	-0.453134	-1.02234	-0.776125	-1.08105	-0.195152	0.267666	-0.0881815	-0.27726	-0.345243	-0.341676	-0.189244	-0.351502	1.8787	1.64193	1.64244	1.17371	-0.876705	-0.416289	-0.516359	0.0225372	-0.689442	-0.659199	-0.511018	-1.03402	0.913015	0.671206	0.0843353	0.528416
P09960	LTA4H	Leukotriene A-4 hydrolase OS=Homo sapiens OX=9606 GN=LTA4H PE=1 SV=2	616	27	69.2	6519	0.143554	0.386149	0.0735537	0.685405	-0.409031	-0.174471	-0.739885	-0.99622	-0.114733	0.224344	0.3333	0.390869	0.133587	0.301443	0.503239	-0.364424	-0.281103	0.241756	-0.0564137	0.0744019	0.283344	0.309183	0.167772	0.129694	-0.641846	0.286499	0.229826	-0.331587	-0.312334	-0.247597	-0.341967	-0.000871658	-0.102797	-0.0983372	0.00152016	0.214914	-0.0890522	0.141211	0.0414448	-0.382574	-0.101969	0.0326862	-0.192934	-0.0579815	0.0176125	0.219282	0.121777	-0.213779	0.148643	0.146885	0.0195446
O15031	PLXNB2	Plexin-B2 OS=Homo sapiens OX=9606 GN=PLXNB2 PE=1 SV=3	21	3	205	191	0.405394	0.0927261	0.200747	0.43527	0.867614	0.38432	-0.430117	-1.27456	0.211831	-0.179277	-0.233713	-0.229237	-0.240031	-0.145267	-0.392936	NaN	-0.436405	-0.241858	-0.264043	0.505695	0.894459	0.645587	0.413081	0.197322	0.317713	0.600648	0.165766	-0.420416	-0.5478	-0.516639	-0.757133	-0.283189	-0.0706425	-0.177414	-0.301056	0.811046	0.838299	0.376189	NaN	0.109443	-0.149001	0.204574	-0.330782	0.0194349	-0.117944	-0.101736	-0.0807362	0.625467	0.631351	0.349386	NaN
O14672	ADAM10	Disintegrin and metalloproteinase domain-containing protein 10 OS=Homo sapiens OX=9606 GN=ADAM10 PE=1 SV=1	10	1	84.1	0	0.295895	0.130571	-0.0124933	0.958548	NaN	0.0990915	NaN	-0.0412941	-0.239152	-0.159513	-0.360661	-0.47732	-0.0973167	NaN	-0.258615	0.0539036	0.0044632	NaN	-0.23894	NaN	0.316688	NaN	0.202076	0.225951	NaN	0.272792	0.136446	NaN	0.630005	NaN	0.193402	-0.126197	NaN	-0.28686	0.170324	-0.205413	NaN	-0.0840855	0.549079	NaN	0.783299	NaN	0.670557	-0.0951223	-0.11156	-0.0434284	-0.135056	-0.110954	NaN	0.0623627	-0.187251
Q9BPZ3	PAIP2	Polyadenylate-binding protein-interacting protein 2 OS=Homo sapiens OX=9606 GN=PAIP2 PE=1 SV=1	11	1	15	201	0.0394514	0.84746	-0.00291944	0.991279	NaN	0.302243	-0.0923252	0.229168	NaN	-0.0588064	0.102327	NaN	NaN	0.828091	-0.0667171	0.863868	-0.0126486	0.19033	0.282355	NaN	0.222464	0.169366	0.30949	NaN	0.928348	0.333755	NaN	NaN	0.268602	0.239309	NaN	NaN	0.746865	0.249937	NaN	0.282084	0.640646	0.280858	0.540242	NaN	0.543084	0.467955	0.764336	NaN	0.191497	0.68553	NaN	-0.0553169	0.107357	0.38943	0.534467
Q9Y237	PIN4	Peptidyl-prolyl cis-trans isomerase NIMA-interacting 4 OS=Homo sapiens OX=9606 GN=PIN4 PE=1 SV=1	61	6	13.8	741	-0.170332	0.46594	-0.0659259	0.808969	-0.298655	-0.479824	-1.27941	0.167678	0.54674	0.498025	0.328743	0.202591	1.00838	0.848463	0.989227	0.567816	-0.199445	-0.623332	-0.411315	0.415312	0.516872	0.0695295	-0.480139	0.536928	0.25696	0.47146	0.414968	0.445017	-0.606037	-0.0883884	-0.117937	0.594026	0.282374	0.091012	0.144545	0.291754	0.253979	0.211499	0.117833	0.415368	-0.0456505	0.159163	-0.627331	0.329251	0.32937	0.378988	0.406818	-0.372264	0.0765848	-0.165143	-0.056592
A0A669KBJ7	ADNP	Activity dependent neuroprotector homeobox OS=Homo sapiens OX=9606 GN=ADNP PE=1 SV=1	17	1	131.4	142	0.615902	0.0075085	0.346091	0.112747	-0.203788	-0.172266	-0.891499	-2.34052	-0.115364	-0.469191	-0.0870266	-0.537095	0.00167465	0.096652	0.0558424	-0.157034	-0.161639	0.0172577	-0.0735531	0.650135	0.306322	0.00718784	0.257681	0.274992	0.643435	0.0963736	0.338749	-0.14709	-0.323587	-0.250243	-0.60674	-0.252838	-0.126047	-0.175968	-0.575789	0.594836	0.440743	0.34915	-0.12527	0.552351	0.116384	0.259345	-0.172769	0.456047	-0.0662432	-0.0370121	0.159811	0.414047	0.508912	0.221013	0.542364
P58215	LOXL3	Lysyl oxidase homolog 3 OS=Homo sapiens OX=9606 GN=LOXL3 PE=1 SV=1	36	5	83.1	263	0.293574	0.257497	-0.120037	0.673308	0.808956	1.06961	0.0540514	-0.124545	0.354086	-0.195722	-0.407288	-0.1191	0.293986	0.367128	0.206419	-0.525089	1.20302	-0.71521	-0.230161	-0.116973	0.120152	0.997117	-0.0962639	1.25652	0.943419	1.00556	0.496088	0.22415	0.79553	0.386008	0.122178	0.806858	1.02518	0.627442	0.612577	0.341939	-0.231113	-0.320961	0.333412	-0.0150166	0.437842	0.878458	1.27569	0.503452	0.178481	0.234318	0.0109396	0.0459042	0.546707	-0.234717	-0.579296
P63244	RACK1	Small ribosomal subunit protein RACK1 OS=Homo sapiens OX=9606 GN=RACK1 PE=1 SV=3	120	14	35.1	282	0.268368	0.291351	0.539943	0.0326427	-0.668093	-0.616739	-1.20341	-1.09437	-0.48979	-0.247421	0.0174007	-0.701157	0.472517	0.733605	-0.0208712	0.949842	0.413443	0.27116	0.545444	-0.0198708	-0.0256329	-0.0501127	-0.170836	0.408533	-1.06133	0.0117283	8.01e-05	0.441628	-0.127098	-0.285374	-0.507015	0.225042	-0.0816936	-0.508851	-0.137605	-0.861301	-1.05086	-0.913796	-0.227166	0.911634	0.728849	0.169658	0.397752	0.228693	0.0696545	0.276246	0.473831	-0.368517	-0.0459003	-0.0191631	-0.377512
Q13510	ASAH1	Acid ceramidase OS=Homo sapiens OX=9606 GN=ASAH1 PE=1 SV=5	44	9	44.6	575	0.340062	0.015193	0.418134	0.00301054	-0.198485	-0.0978689	0.251265	0.0211935	-0.273588	-0.093399	-0.369088	-0.0345001	-0.177224	-0.140342	-0.381316	NaN	0.238171	0.879108	0.209251	-0.0584078	0.174182	0.584803	0.303411	0.126914	-0.159575	-0.057579	0.00705051	-0.666133	0.0578642	-0.481964	-0.475244	-0.597933	-0.430095	-0.68129	-0.383428	-0.496966	-0.553347	-0.459116	NaN	-0.237863	0.100419	-0.146867	0.213581	-0.0489693	-0.207734	-0.322078	-0.26112	0.00931644	0.13835	0.194791	NaN
Q66K74	MAP1S	Microtubule-associated protein 1S OS=Homo sapiens OX=9606 GN=MAP1S PE=1 SV=2	13	2	112.1	125	0.188734	0.311485	0.499812	0.00882759	0.411362	-0.0779753	-0.100959	0.0467157	0.607396	0.8456	0.589914	0.241251	0.881289	0.932844	0.685093	NaN	0.352952	0.542706	0.118299	0.825824	0.843982	0.903788	0.286283	0.980146	1.45046	0.398936	0.435231	0.755126	0.297575	0.0214014	0.392872	0.343736	0.311328	0.115519	-0.050518	-0.257748	0.0255575	-0.367113	NaN	0.860474	0.42507	0.946815	0.520223	1.02749	0.989305	0.465722	0.154429	0.624301	0.653214	0.418627	NaN
A0A804HIF1	FGFR1	Fibroblast growth factor receptor OS=Homo sapiens OX=9606 GN=FGFR1 PE=1 SV=1	19	1	99.4	41	-0.588431	0.0525838	-0.863155	0.00679828	0.730718	0.811124	NaN	0.715172	-0.331985	-0.245122	-0.392855	NaN	0.0704136	1.59406	0.130737	NaN	-1.31318	-0.749966	-0.407875	-0.352381	-0.158375	NaN	0.0531178	-0.219554	0.802094	0.1325	NaN	0.81407	0.806852	NaN	NaN	0.134896	1.02524	0.466512	NaN	0.281638	0.786579	0.0152235	NaN	-0.20359	-0.419306	NaN	0.628173	-0.420307	-0.665714	-0.83787	NaN	-0.0951376	-0.33709	-0.54516	NaN
A0A804F729	PKM	Pyruvate kinase OS=Homo sapiens OX=9606 GN=PKM PE=1 SV=1	1939	3	65.9	30268	0.258757	0.121908	0.322434	0.0512683	-0.965573	-0.693396	-0.651077	-0.32748	0.456635	0.250504	-0.0646658	-0.0551996	0.424679	0.278714	-0.242287	-0.151353	0.167249	0.0700674	-0.239438	0.0155916	0.266803	0.184114	0.151029	0.498457	-0.0611696	0.0919132	0.106249	-0.619762	-0.522208	-0.423786	-0.706928	-0.014184	-0.382135	-0.517398	-0.324946	0.125792	0.167475	-0.27669	-0.201703	-0.445896	-0.259161	0.154422	0.068881	0.463444	-0.0830889	-0.137363	0.052124	0.0509405	0.182279	-0.0648136	0.190964
P10909	CLU	Clusterin OS=Homo sapiens OX=9606 GN=CLU PE=1 SV=1	624	13	52.5	9856	-0.561826	0.0298873	-0.455037	0.0743796	0.969349	0.945253	0.626474	0.445797	-0.245714	0.056673	-0.426533	0.627064	-0.893526	-0.588221	-0.63982	-0.929686	-0.911821	-0.0895691	-0.262922	-0.984322	-0.0804253	0.0544281	-0.688477	-0.560146	-0.622932	-0.938017	-1.14436	-0.395826	-0.0385323	0.139029	0.0674267	0.00196838	0.145006	-0.0729179	0.256664	-0.622339	-0.532301	-0.549694	0.253471	-0.602674	-0.315737	0.0387135	0.292097	-0.531517	-0.150047	-0.270588	-1.01518	-1.04439	-1.22617	-0.775311	-1.20769
A0A7I2V5A3	HGS	Hepatocyte growth factor-regulated tyrosine kinase substrate OS=Homo sapiens OX=9606 GN=HGS PE=1 SV=1	25	7	88.7	37	0.670206	0.00890391	0.547899	0.0192314	0.344727	-0.175273	-0.546233	-0.994778	NaN	-0.345982	-0.289303	-0.663408	NaN	NaN	-0.14384	-0.183061	1.44202	NaN	0.52389	0.0546732	0.0375652	-0.119606	0.276808	NaN	NaN	0.34904	0.133124	-0.43846	-0.871841	-0.530528	-0.848092	NaN	NaN	0.182222	-0.400878	0.112992	NaN	0.317105	0.0397635	0.0696526	0.0998459	0.225067	-0.180423	NaN	-0.00749969	0.418418	0.418344	0.362077	NaN	0.668931	0.696005
P07384	CAPN1	Calpain-1 catalytic subunit OS=Homo sapiens OX=9606 GN=CAPN1 PE=1 SV=1	55	13	81.8	395	0.357796	0.0314152	0.219076	0.184626	-0.553011	-0.116302	-1.0226	-0.76753	-0.0513334	0.457151	0.214829	0.192111	-0.307257	0.0571709	-0.333175	-0.629975	0.289102	0.0477047	0.194859	0.337731	0.122735	0.413199	-0.0345516	0.149758	-0.31717	0.0916557	0.0191412	-0.267412	-0.345122	-0.603331	-0.560186	0.150014	0.402724	-0.071208	0.169228	-0.25342	-0.41207	-0.248322	-0.418925	-0.091589	-0.121546	-0.154041	-0.239112	0.138882	0.169764	0.256454	0.150034	-0.236993	0.109263	0.19462	-0.00485134
P49750	YLPM1	YLP motif-containing protein 1 OS=Homo sapiens OX=9606 GN=YLPM1 PE=1 SV=4	30	8	241.5	148	0.493996	0.0519797	0.311454	0.227891	-0.635236	-0.525522	NaN	-1.55747	0.243234	0.466152	-0.0308743	-0.0995417	0.131015	0.131842	-0.312178	NaN	-0.225587	0.125769	-0.266485	0.4469	0.453623	NaN	0.208035	0.610487	0.492115	-0.0291681	0.935687	-0.271529	-0.22826	NaN	-0.543369	-0.164659	0.22528	-0.427719	0.0883117	0.105621	0.578014	0.318312	NaN	0.247281	-0.0345201	NaN	-0.281141	0.42805	0.205321	-0.169111	1.39833	0.375799	0.634169	-0.00963402	NaN
D3DQV9	EIF4G2	Eukaryotic translation initiation factor 4 gamma 2 OS=Homo sapiens OX=9606 GN=EIF4G2 PE=1 SV=1	36	6	102.3	33	0.614462	0.013798	0.65536	0.00797819	-1.0347	-0.904819	-1.69194	-1.29348	0.333646	0.270757	0.348515	NaN	0.0362911	-0.339865	-0.980494	0.424453	-0.0452099	0.381104	-0.20072	0.371996	0.138548	0.0793953	0.397375	0.495229	0.0271959	0.107313	NaN	-0.102174	-0.94779	-0.833755	NaN	-0.0546656	-0.505219	-0.926455	NaN	-0.258518	-0.715273	-0.729059	-0.408099	0.406255	-0.0727015	-0.0203581	0.201185	0.0213976	-0.139976	-0.236854	NaN	0.357234	0.211357	0.276347	0.175961
Q15428	SF3A2	Splicing factor 3A subunit 2 OS=Homo sapiens OX=9606 GN=SF3A2 PE=1 SV=2	65	8	49.2	1172	0.28741	0.26038	0.438653	0.0869097	-1.33995	-0.162058	-1.46062	-1.75415	0.0969601	-0.16573	0.388414	-0.557947	0.267084	0.401149	0.293589	0.663078	0.421856	-0.12258	-0.146634	-0.120288	0.0149546	-0.582726	0.0205908	0.476141	0.0782328	0.0937052	-0.0244064	-0.0165062	0.0646906	-0.471867	-0.976864	0.199593	0.0459738	0.157439	0.237725	0.857686	0.0632668	-0.00869274	-0.253201	0.44734	0.850877	-0.0595322	0.0396433	0.279005	0.538887	0.650131	0.673466	0.824186	0.512677	0.137081	0.269318
Q13177	PAK2	Serine/threonine-protein kinase PAK 2 OS=Homo sapiens OX=9606 GN=PAK2 PE=1 SV=3	106	8	58	760	0.370567	0.0571466	0.349507	0.0706653	-0.518782	-0.148318	-1.40088	-1.33612	0.331912	0.423959	0.325898	-0.00514221	0.264343	0.172992	0.0951653	0.508093	0.0627165	0.307289	-0.0429182	0.440822	0.481734	0.097352	0.413994	0.293869	0.352307	0.290551	0.198876	0.0116835	-0.411564	-0.392943	-0.45449	0.174462	-0.0109062	-0.103729	-0.0550289	0.3735	0.180108	-0.383644	-0.158164	0.235383	0.262317	0.115403	0.054718	0.17246	0.354486	0.117712	0.126467	0.395308	0.45779	0.221243	0.450077
Q9Y376	CAB39	Calcium-binding protein 39 OS=Homo sapiens OX=9606 GN=CAB39 PE=1 SV=1	95	12	39.8	595	0.360919	0.0951366	0.325548	0.129964	-0.830177	-0.901443	-1.6908	-1.12729	0.27297	0.322512	0.146192	0.206137	0.165474	0.142831	0.185319	-0.0129585	-0.304782	0.0294971	-0.393989	0.338709	0.489731	0.220904	-0.0303631	0.367609	0.160595	0.128426	0.102639	-0.228207	-0.553569	-0.499442	-0.524379	0.140505	-0.220013	-0.145446	-0.104945	-0.0319958	-0.0293941	-0.0249472	-0.179046	0.0399685	-0.359343	0.0578632	-0.474147	0.294649	0.418514	0.287679	0.491252	-0.248389	0.4097	0.152	0.435946
Q9BRK5	SDF4	45 kDa calcium-binding protein OS=Homo sapiens OX=9606 GN=SDF4 PE=1 SV=1	287	13	41.8	3009	-0.0410658	0.846753	-0.27887	0.166457	0.266119	0.193186	0.30971	0.111885	-0.0316181	-0.373098	-0.438295	0.121758	0.0931702	-0.00837517	0.0283928	-0.500874	-0.901806	-0.505726	-0.630625	-0.190954	-0.173729	0.0222912	-0.059721	0.244324	1.05683	0.252022	0.226332	0.221975	0.518709	0.335077	0.411037	0.347525	0.744352	0.508585	0.523226	-0.208549	0.116531	-0.0012455	0.219553	-0.00871277	-0.00400734	0.679853	0.947998	0.172264	0.208153	0.0996227	-0.228592	-0.269083	-0.603687	-0.381166	-0.222309
P48745	CCN3	CCN family member 3 OS=Homo sapiens OX=9606 GN=CCN3 PE=1 SV=1	14	1	39.1	57	-0.908465	0.00817103	-0.839707	0.0118097	-0.369702	-0.581148	0.998932	0.897516	1.00103	-0.770601	1.07347	NaN	-0.142237	-0.0436287	0.123504	-0.362904	-1.51464	-0.813591	-1.60686	-0.805139	-0.804162	-0.975727	-0.223297	-0.423937	0.544224	-0.803127	NaN	-0.925141	-0.326777	-0.224181	NaN	0.443741	0.396102	0.365588	NaN	1.63167	1.25154	0.748719	0.848442	-1.39731	-0.800127	-0.535857	0.0450468	-0.106217	-0.299618	-0.319135	NaN	-0.0484447	-0.322783	-0.402182	-0.419468
O14818	PSMA7	Proteasome subunit alpha type-7 OS=Homo sapiens OX=9606 GN=PSMA7 PE=1 SV=1	428	5	27.9	6922	0.154731	0.384015	0.169411	0.354482	-0.716671	-0.2295	-1.00646	-1.41675	-0.0284576	0.214617	0.181864	0.229156	0.206358	0.266701	0.19989	-0.258766	-0.150202	-0.182932	-0.350444	-0.0487843	0.155527	-0.167166	0.210485	0.0769386	-0.326008	0.166389	0.156717	-0.324867	-0.41209	-0.514839	-0.649097	-0.0859413	-0.137035	-0.335869	-0.164629	0.31122	0.0219688	0.0321655	-0.197342	-0.216375	-0.019434	-0.185595	-0.288446	0.0398464	0.0278664	-0.0406055	0.108074	0.0458298	0.134117	-0.0373535	0.00865364
P61970	NUTF2	Nuclear transport factor 2 OS=Homo sapiens OX=9606 GN=NUTF2 PE=1 SV=1	184	6	14.5	2116	0.60089	0.000762419	0.424074	0.00905465	-0.0911856	-0.229874	-1.08936	-1.05491	0.242968	0.298996	0.523119	0.329091	0.0415955	0.221486	0.269344	0.144893	0.884802	0.756499	0.450557	0.663973	0.771099	0.617167	0.55328	0.45698	0.332873	0.431819	0.329729	-0.125619	-0.346262	-0.275345	-0.290749	-0.00407219	-0.112457	0.0220728	0.153331	0.32529	-0.159523	-0.0540123	0.0526361	0.239244	0.548298	0.218336	0.268263	0.37323	0.415337	0.30566	0.294719	0.333935	0.483098	0.310373	0.483682
Q9NQC3	RTN4	Reticulon-4 OS=Homo sapiens OX=9606 GN=RTN4 PE=1 SV=2	154	19	129.9	3725	0.563152	0.00115054	0.581538	0.000475913	-0.440983	-0.357633	-0.447978	-0.965809	-0.23981	0.0174999	-0.323681	-0.385909	0.101555	0.102781	-0.0265551	0.24003	1.19323	0.900209	0.0128679	0.353142	0.336447	0.174335	0.135858	0.146561	0.305954	0.206326	-0.0695448	-0.115417	-0.316093	-0.263902	-0.735512	-0.350107	-0.495676	-0.638825	-0.687531	-0.487503	-0.467737	-0.678516	-0.336791	0.453245	0.0796452	0.251901	-0.144576	-0.0407658	-0.189765	-0.184882	0.022913	0.308176	0.230162	0.114104	0.504692
P41250	GARS1	Glycine--tRNA ligase OS=Homo sapiens OX=9606 GN=GARS1 PE=1 SV=3	63	8	83.1	390	0.752586	0.000913608	0.695325	0.00116419	-0.727179	-0.715442	-1.32306	-1.70191	-0.47838	0.124883	-0.418548	-0.892546	-0.158334	-0.31191	-0.787296	0.647226	0.330871	0.0444832	0.856825	0.194153	0.0508537	0.327846	0.241335	0.221025	-0.176661	0.161642	-0.154551	0.251419	-0.25839	0.0410109	-0.419855	-0.244214	-0.401883	-0.493656	-0.425982	-0.771334	-0.871351	-0.676026	-0.688725	0.728662	0.546291	0.443694	0.593375	0.164149	0.187855	0.306169	0.405668	-0.00876141	0.0875034	0.103062	-0.17275
Q7KZF4	SND1	Staphylococcal nuclease domain-containing protein 1 OS=Homo sapiens OX=9606 GN=SND1 PE=1 SV=1	10	4	101.9	101	0.593136	0.0123736	0.729839	0.00168383	NaN	0.180491	NaN	-0.779259	0.273852	-0.411045	-0.651531	-0.567905	0.146543	NaN	-0.564758	0.448064	0.441539	NaN	1.03843	NaN	0.097333	NaN	0.26552	0.470247	NaN	0.275563	0.0656738	NaN	-0.217173	NaN	-0.392918	-0.0435066	NaN	-0.380737	-0.0645313	-0.132667	NaN	-0.857858	-0.736786	NaN	0.716702	NaN	0.697424	0.48926	0.204496	0.214369	0.470233	-0.0228949	NaN	0.289751	0.329761
P00918	CA2	Carbonic anhydrase 2 OS=Homo sapiens OX=9606 GN=CA2 PE=1 SV=2	444	12	29.2	7043	0.387294	0.222061	0.196072	0.567657	-0.894457	-0.099678	-0.440397	-0.569437	-0.655407	-0.567707	-0.355717	0.432976	-0.894428	-0.833553	-0.385321	-1.13993	0.385742	0.50284	-0.253069	-0.500582	-0.117582	0.0334282	-0.0522137	-0.401142	-0.25551	-0.225464	-0.725683	0.7843	0.955761	0.934845	1.05287	0.468336	0.680948	1.12434	1.27664	-1.0401	-0.166224	0.0273781	-0.306892	0.463469	0.76832	0.684652	1.12114	1.57366	1.27948	1.75389	1.15409	-1.65743	0.41173	0.870361	-0.278292
P05067	APP	Amyloid-beta precursor protein OS=Homo sapiens OX=9606 GN=APP PE=1 SV=3	1309	24	86.9	18802	-0.658697	0.0185511	-0.969765	0.000597575	0.576881	0.779181	0.506193	0.44338	0.605135	0.216537	0.359449	0.241892	0.234003	0.332935	0.0405655	-0.507631	-1.76107	-1.33781	-1.03284	-0.721865	0.411102	-0.308302	-0.0837078	-0.0452461	0.967728	0.252388	-0.0765724	-0.415871	0.306652	-0.441402	-0.280432	-0.353825	-0.226429	0.164709	-0.199389	0.964857	0.877735	0.782999	0.628904	-1.07201	-0.884111	-0.408485	-0.135477	-1.03512	-1.22023	-1.20781	-1.3192	-0.172667	-0.991219	-0.939535	-0.442808
P14324	FDPS	Farnesyl pyrophosphate synthase OS=Homo sapiens OX=9606 GN=FDPS PE=1 SV=4	453	13	48.2	10338	0.21677	0.586261	-0.0096159	0.987134	-1.5262	-1.26	-1.84522	-2.7642	0.180017	0.476845	0.380939	0.15237	0.793722	0.59664	1.04088	0.467926	-0.614187	-0.882402	-0.65629	-0.494488	0.365532	-0.579786	-0.0431309	0.671946	0.147945	0.799881	0.638699	-0.416439	-0.897167	-0.49758	-0.643488	0.760078	0.424662	0.439127	0.47238	0.311436	0.278193	0.354029	0.0866642	-0.600471	-0.636135	-0.130423	-0.964684	0.372517	0.73284	0.616077	0.840769	0.0846405	0.17104	-0.219423	0.289757
A0A8Q3WMA7	SFPQ	Splicing factor proline and glutamine rich OS=Homo sapiens OX=9606 GN=SFPQ PE=1 SV=1	525	22	78.6	7102	0.585659	0.00391192	0.58283	0.00282261	-1.12723	-0.764721	-1.32866	-1.7107	-0.367567	-0.343994	-0.417078	-0.659563	0.00104141	-0.199352	-0.380154	0.285938	-0.107702	-0.0691833	-0.37941	-0.0435486	-0.0739403	-0.364399	-0.106115	0.364347	0.83415	0.0282822	-0.0679417	-0.0393467	-0.669939	-0.363199	-0.688179	-0.154648	-0.103395	-0.57983	-0.414371	-0.106688	-0.00264931	-0.201372	-0.248823	0.649117	0.161505	0.192526	0.0401192	0.307491	0.278145	0.226774	0.396269	0.28109	0.635431	-0.0416279	0.294676
Q7Z6Z7	HUWE1	E3 ubiquitin-protein ligase HUWE1 OS=Homo sapiens OX=9606 GN=HUWE1 PE=1 SV=3	22	4	481.6	592	0.675799	0.00118674	0.568285	0.00264872	-0.724918	-0.627343	-0.663995	-1.20421	NaN	0.136201	0.215631	-0.23049	NaN	NaN	0.267615	-0.288347	0.136621	NaN	-0.0445328	0.618819	0.424358	0.339128	0.41409	NaN	NaN	0.386223	0.358479	-0.473027	-0.103636	-0.253064	-0.421158	NaN	NaN	-0.235594	-0.342072	-0.167018	NaN	-0.173383	-0.648037	0.394464	0.0132189	0.416557	0.0997515	NaN	0.3407	0.250095	0.473497	0.0872107	NaN	0.218615	0.258748
P06753	TPM3	Tropomyosin alpha-3 chain OS=Homo sapiens OX=9606 GN=TPM3 PE=1 SV=2	928	4	32.9	8244	0.587505	0.157926	-0.0814179	0.870171	NaN	-0.966307	-0.692234	-1.65398	-0.456264	NaN	-0.366164	-0.591545	0.264122	0.762741	0.110458	0.41677	2.78658	-0.0770397	-0.26065	NaN	NaN	-0.765717	-0.265935	-0.0194559	1.66353	-0.585724	-0.0431929	NaN	NaN	-0.322514	-0.824674	0.237677	1.02888	0.202817	-0.159675	-0.869979	-1.04148	-0.058897	-0.858606	NaN	-0.531706	0.0223598	-0.558432	0.353326	NaN	-0.661503	0.543043	-0.666366	-0.665936	-0.769901	-0.545522
Q8WVY7	UBLCP1	Ubiquitin-like domain-containing CTD phosphatase 1 OS=Homo sapiens OX=9606 GN=UBLCP1 PE=1 SV=2	23	1	36.8	891	0.874712	7.08908e-06	0.601326	0.000435577	NaN	-0.256615	NaN	-1.27634	-0.984839	-0.520516	-0.268175	-0.784971	-0.379173	-1.08072	-0.793755	-0.619925	0.159186	0.543712	0.12278	NaN	-0.171493	NaN	0.306897	-0.0257845	0.121469	-0.0405884	0.587696	NaN	0.0507936	NaN	-0.224637	-0.0279388	-0.454552	-0.039444	-0.382007	-0.0301781	-0.525466	-0.333724	-0.473853	NaN	0.448381	NaN	0.62403	0.217887	0.267632	0.334078	0.372354	0.229772	0.503429	0.459039	0.11565
P20962	PTMS	Parathymosin OS=Homo sapiens OX=9606 GN=PTMS PE=1 SV=2	69	3	11.5	1632	0.0463687	0.903703	-0.0392378	0.926328	-0.850924	-0.390821	-1.19715	-3.06851	0.097064	-0.471271	0.193419	0.354657	0.558993	0.211668	0.543722	0.953839	-0.192936	-0.202502	-1.04407	-0.12087	-0.854677	-0.261395	0.0628777	-0.0176783	-0.0668888	-0.0130949	0.411425	0.259084	-0.197427	-0.563823	-0.435825	0.200313	-0.779616	-0.731515	-0.141664	0.628847	-0.291114	-0.204632	0.540005	0.529188	0.188614	-0.671997	-1.27697	0.351361	-1.24865	-0.607152	-0.0729713	0.256609	-0.742878	0.184553	0.922069
Q86Y38	XYLT1	Xylosyltransferase 1 OS=Homo sapiens OX=9606 GN=XYLT1 PE=1 SV=1	6	2	107.5	0	-0.302427	0.20563	-0.383399	0.119606	NaN	0.407496	-0.0760307	NaN	0.0924873	-0.132805	NaN	NaN	0.104607	0.165485	NaN	NaN	-0.952045	-0.224357	NaN	NaN	0.294634	-0.246312	NaN	0.132151	-0.257393	NaN	NaN	NaN	0.660768	-0.133328	NaN	0.18299	0.0925465	NaN	NaN	0.284593	0.590261	NaN	NaN	NaN	-0.0671492	-0.232442	NaN	-0.314876	-0.335584	NaN	NaN	0.328089	-0.000599861	NaN	NaN
Q9Y6G9	DYNC1LI1	Cytoplasmic dynein 1 light intermediate chain 1 OS=Homo sapiens OX=9606 GN=DYNC1LI1 PE=1 SV=3	12	3	56.5	64	0.560207	0.0108307	0.637151	0.00282393	-0.615672	-0.756827	NaN	NaN	-1.04783	-0.887904	-1.28933	-0.88896	-0.273005	-0.00497055	-0.749171	NaN	-0.624941	-0.177237	NaN	-0.322756	-0.350496	NaN	NaN	0.219962	-0.350952	0.223036	0.0751181	-0.00261402	-0.0669193	NaN	-0.61617	-0.593863	-0.428282	-0.52186	-0.443834	-0.899483	-0.709714	NaN	NaN	0.897388	-0.0910196	NaN	NaN	0.0849886	-0.0583315	0.142511	-0.0231934	0.476971	-0.110144	0.132446	NaN
O15212	PFDN6	Prefoldin subunit 6 OS=Homo sapiens OX=9606 GN=PFDN6 PE=1 SV=1	111	7	14.6	840	0.587932	0.0458921	0.543081	0.0598864	-0.457466	0.0280819	-1.3136	-1.45305	0.883339	0.472948	0.939797	0.0831995	1.36674	0.467434	1.13039	1.63422	0.971921	0.715927	0.617914	1.30465	0.853651	0.577909	0.691185	1.02525	1.06646	1.02289	1.08637	0.627419	0.0175028	0.152177	-0.109389	0.875727	1.0738	0.625526	0.993648	1.07794	-0.286334	0.447743	0.35983	0.991027	0.812613	0.859757	0.457234	1.26419	1.33218	1.36551	1.41547	0.816365	1.03171	0.849219	1.17728
A0A2R8Y549	PATJ	PATJ crumbs cell polarity complex component OS=Homo sapiens OX=9606 GN=PATJ PE=1 SV=1	23	1	204.6	0	1.24166	4.72646e-05	1.24644	2.3791e-05	-1.678	-1.69132	-1.28113	-1.20385	-2.13337	-1.61081	-1.71261	-1.67744	-1.1654	-0.452962	-0.11338	-1.51349	-1.36187	0.0479956	-0.332694	-0.710745	-0.230308	1.20166	-0.139509	-0.231283	-0.0819454	0.68014	-0.0641813	-2.09102	-1.05091	-1.69252	-1.37852	-1.66167	-1.73947	-0.7953	-1.45117	-2.23381	-1.88703	-1.77516	-1.81425	-1.22269	-1.10038	-0.734417	-0.647338	0.141485	-0.142867	-0.274003	0.0056324	-0.0167093	-0.171578	-0.482868	0.0322151
G5EA30	CELF1	CUG triplet repeat, RNA binding protein 1, isoform CRA_c OS=Homo sapiens OX=9606 GN=CELF1 PE=1 SV=1	15	3	55.1	0	0.199709	0.459884	-0.246116	0.390962	-0.582691	-0.363638	-1.59333	-1.60783	0.0273352	0.0938444	NaN	NaN	0.0527678	-0.341475	NaN	0.318013	-0.579659	-0.464142	-0.596313	-0.0503397	0.157386	-0.377851	-0.177772	-0.112047	0.00112343	NaN	NaN	-0.21062	-0.624444	-0.398037	NaN	-0.0101004	-0.219238	NaN	NaN	0.70813	0.460753	0.505006	0.406828	-0.0807962	-0.536566	-0.43076	-0.206239	-0.424979	-0.477736	NaN	NaN	0.00499916	0.344261	NaN	0.211053
A6NCE7	MAP1LC3B2	Microtubule-associated proteins 1A/1B light chain 3 beta 2 OS=Homo sapiens OX=9606 GN=MAP1LC3B2 PE=1 SV=1	209	2	14.6	603	-0.196935	0.372001	-0.1191	0.615402	-1.00046	-0.556729	-1.21624	-1.17324	0.34041	0.373779	0.135675	0.232601	0.129545	0.365189	0.247581	-0.0578861	-1.05149	-0.595734	-1.11539	-0.301965	0.206371	-0.621138	-0.177497	-0.298428	0.439064	-0.31069	-0.337508	-0.409015	-0.592776	-0.387262	-0.579541	-0.316349	-0.277246	-0.516726	-0.675777	0.122711	0.202625	-0.306478	-0.180429	-0.522093	-0.612591	-0.394079	-0.792568	-0.609333	-0.406647	-0.765846	-0.349497	-0.18726	-0.239367	-0.546047	0.0798664
Q92563	SPOCK2	Testican-2 OS=Homo sapiens OX=9606 GN=SPOCK2 PE=1 SV=1	43	6	46.7	452	-0.457195	0.108666	-0.251201	0.395014	0.663911	0.801834	0.351657	0.552155	0.52245	-0.24292	0.530793	0.576082	-1.20998	-0.446299	-1.10778	-1.76089	-1.13546	-0.802384	-1.01697	-0.785654	0.0595312	-0.352115	-0.129966	-0.562634	0.205399	-0.630588	-0.583202	-0.406859	0.35535	-0.246579	-0.23071	-0.921804	-0.630272	-0.487217	-0.316263	0.609692	-0.169098	-0.440107	-0.574546	-0.817423	-0.485229	-0.470215	0.104794	-0.602776	-0.981704	-0.8297	-1.01857	0.325006	-0.795191	-0.590878	-0.310945
E5RG17	TATDN1	TatD DNase domain containing 1 (Fragment) OS=Homo sapiens OX=9606 GN=TATDN1 PE=1 SV=1	27	3	36.4	75	0.180221	0.381851	0.038139	0.871659	-0.546218	-0.560648	NaN	NaN	0.23202	-0.0448236	0.0916681	0.307006	0.568456	0.31696	0.458864	0.0426426	0.233981	-0.206076	NaN	0.55379	0.183176	NaN	NaN	0.520318	-0.0617342	0.375082	0.535975	-0.0432034	-0.518189	NaN	-0.376009	0.729131	0.0675459	0.322258	0.536182	0.439041	-0.0987492	NaN	-0.37321	0.00715351	-0.0963831	NaN	NaN	0.278277	0.126957	0.15869	0.582265	-0.150589	0.0837345	-0.0142498	0.0903311
Q96I25	RBM17	Splicing factor 45 OS=Homo sapiens OX=9606 GN=RBM17 PE=1 SV=1	13	3	44.9	119	0.49152	0.0263186	0.37327	0.0852266	-0.516985	-0.3237	NaN	-1.24573	0.463036	-0.530453	-0.199403	-0.68973	0.467084	0.016571	0.390718	0.7383	0.0028038	0.212295	-0.0808487	0.545197	0.0260315	NaN	0.239409	0.438165	1.03359	0.720435	0.477859	0.0756531	-0.414464	NaN	-0.347845	0.263502	0.137477	0.361006	-0.282159	0.343654	0.481256	-0.0152779	-0.0931768	0.379902	0.579365	NaN	0.133161	0.388687	0.0651541	0.464483	0.468401	0.51255	0.959012	0.497113	0.167763
P30049	ATP5F1D	ATP synthase subunit delta, mitochondrial OS=Homo sapiens OX=9606 GN=ATP5F1D PE=1 SV=2	37	2	17.5	1318	0.601116	0.0101368	0.396083	0.0761239	-0.419962	-0.152334	-1.10791	-1.56495	0.277415	0.0271521	-0.538896	-0.393699	0.45505	0.019865	-0.253597	0.78982	0.636456	0.690868	0.826092	0.248404	0.286536	0.0239763	-0.0737438	0.525218	0.268255	0.329665	0.227	0.293437	-0.0185251	-0.300304	-0.392659	0.578813	0.376693	0.105979	0.691727	-0.0187235	-0.490973	-0.384753	-0.21515	0.731441	0.137647	0.231005	0.326847	0.991345	0.74649	0.470101	0.784906	0.168703	0.00922394	0.0301867	0.350654
Q3KQU3	MAP7D1	MAP7 domain-containing protein 1 OS=Homo sapiens OX=9606 GN=MAP7D1 PE=1 SV=1	25	4	92.8	194	0.103135	0.659256	-0.128675	0.598041	-0.776402	-0.498165	NaN	-0.761474	-0.706442	0.102482	-0.333391	-0.13696	0.123766	0.479716	0.396276	0.842142	-0.423044	-0.71857	-0.315081	-0.36191	0.0879498	NaN	-0.132901	0.20123	1.26555	0.138231	0.136763	0.12777	0.140005	NaN	0.209637	-0.0193558	0.486974	-0.0114126	-0.0291128	-0.0642643	0.488347	-0.284102	-0.312171	0.33763	0.0658703	NaN	0.0473003	0.182836	0.176229	-0.05336	-0.135811	-0.394943	-0.45518	-0.27177	-0.181909
Q1KMD3	HNRNPUL2	Heterogeneous nuclear ribonucleoprotein U-like protein 2 OS=Homo sapiens OX=9606 GN=HNRNPUL2 PE=1 SV=1	70	10	85.1	514	0.214212	0.490458	0.126132	0.709844	-0.821766	-0.202186	-1.36725	-2.19457	-0.354053	0.0633726	1.24927	-0.314432	0.245504	0.205269	0.690714	0.45704	0.12118	0.0618172	-0.622899	-0.115063	-0.351268	-0.0904026	-0.116158	0.388196	0.41777	0.541997	-0.0266705	0.279325	-1.13172	-0.625196	-0.843438	0.0962906	-0.0944777	0.268969	-0.57924	1.16529	0.311385	-0.220911	0.0153408	0.493121	0.445321	-0.62626	-0.458198	-0.0700874	-0.451136	0.113424	-0.0167227	0.637367	-0.0831566	0.205404	-0.0338869
P35527	KRT9	Keratin, type I cytoskeletal 9 OS=Homo sapiens OX=9606 GN=KRT9 PE=1 SV=3	1051	29	62	21541	-0.164081	0.72122	0.370752	0.424726	1.31052	-0.867737	0.125162	-0.126949	1.75908	0.174557	-0.803516	0.40233	0.653379	-0.93363	-1.28167	-1.75674	-0.987053	0.193869	-1.13856	0.594341	-0.579628	0.404896	-0.522179	-0.45849	-0.480282	-0.701019	0.636105	0.360739	-1.80438	-0.851423	0.0219688	-0.400591	-0.130302	0.444828	-0.316772	-0.717434	0.631334	1.7904	0.0280285	-0.856096	1.96724	-0.197346	0.000343323	0.669394	0.667088	-0.342793	-0.223942	0.685808	0.747522	1.77442	-1.38621
J3KNE7	TPD52L1	TPD52 like 1 OS=Homo sapiens OX=9606 GN=TPD52L1 PE=1 SV=1	24	2	23	533	0.65165	0.00237468	0.53286	0.0081416	0.491592	-0.556577	-0.328768	-0.148598	-0.639739	-0.922582	-0.184692	-0.391666	-0.538537	0.065115	0.0634308	-0.638705	1.36743	0.0326223	0.321351	0.283617	0.241914	0.571001	0.336125	-0.244371	0.0339165	0.528142	0.277487	0.0388451	-0.256352	-0.821412	-0.873734	-0.761217	-0.107252	0.0567141	0.0268526	-0.498528	-0.763638	-0.140192	-0.653824	-0.57834	-0.0921125	-0.0188656	0.599908	0.577307	0.287193	0.561105	0.205831	-0.125676	0.0121956	0.533208	-0.321172
F6S8M0	GNS	Glucosamine (N-acetyl)-6-sulfatase OS=Homo sapiens OX=9606 GN=GNS PE=1 SV=1	108	8	65.7	1322	0.330588	0.0185635	0.0500743	0.744747	-0.0182829	-0.334976	-0.363729	-0.60102	-0.178897	-0.403895	-0.426075	0.317469	-0.399609	-0.21736	-0.38315	-1.03975	-0.16228	-0.100121	0.212399	-0.391181	0.0551014	0.0560045	0.298141	-0.110703	-0.128019	0.116798	0.0784931	-0.271733	-0.210939	0.145002	0.171483	0.132077	0.346462	0.067874	0.112725	-0.265585	-0.272834	-0.351836	-0.0925055	-0.195101	0.00275135	0.0330238	0.336504	0.178555	0.173225	0.156969	-0.166558	-0.237473	-0.134436	-0.0361509	-0.000227928
Q15124	PGM5	Phosphoglucomutase-like protein 5 OS=Homo sapiens OX=9606 GN=PGM5 PE=1 SV=2	23	4	62.2	227	1.11027	0.00391192	0.42963	0.223174	-0.117925	-0.120453	NaN	-0.289328	NaN	1.13934	-0.417791	0.298241	NaN	-1.29201	-1.72698	-1.94587	1.3935	0.943564	0.648722	0.521296	1.38419	NaN	0.653045	NaN	-0.490691	0.193942	0.272123	-0.254577	-0.00321007	NaN	-0.0914936	NaN	-1.40867	-0.864384	-0.718145	-0.260585	-0.382663	-0.380089	0.419629	-0.166964	0.10218	NaN	0.505921	NaN	-0.263092	-0.281859	-0.509724	-0.125969	0.255969	0.709266	0.126391
P32119	PRDX2	Peroxiredoxin-2 OS=Homo sapiens OX=9606 GN=PRDX2 PE=1 SV=5	1002	11	21.9	23227	0.259252	0.260343	0.195044	0.422605	-0.718512	-0.235415	-1.21683	-1.56654	0.240891	0.461845	0.483793	0.468241	0.162785	0.182018	0.421734	-0.0691013	-0.251705	0.23263	0.00868034	0.270515	0.600016	0.0909367	0.463221	0.0209999	-0.11307	0.166517	0.0933647	-0.450586	-0.638699	-0.545891	-0.554636	0.0535297	0.0152912	-0.0420818	0.061758	0.539801	0.272396	0.448282	0.267996	-0.280289	-0.18074	-0.135098	-0.471945	0.198267	0.40554	0.398054	0.464863	0.158306	0.466578	0.247978	0.496168
A0A9L9PXQ4	LAMP2	Lysosomal associated membrane protein 2 OS=Homo sapiens OX=9606 GN=LAMP2 PE=1 SV=1	70	5	50.1	792	1.37304	2.97519e-07	1.31706	1.44846e-07	-0.780477	-0.743139	-1.10108	-1.02838	-1.5044	-1.04757	-2.12456	-1.29646	-1.29435	-0.601307	-1.64907	-1.14068	-0.117962	0.169727	0.0204506	-0.176069	0.067071	0.232181	0.3482	0.053833	0.856823	0.20256	0.327793	-0.0257454	-0.38082	-0.832537	-0.669318	-1.45674	-1.02836	-1.28491	-1.2863	-1.20588	-1.09511	-1.67231	-1.28074	0.91368	0.895612	0.994478	0.856727	0.139424	-0.193993	-0.25697	-0.0759611	-0.0235376	0.11511	-0.0235519	0.244879
Q06323	PSME1	Proteasome activator complex subunit 1 OS=Homo sapiens OX=9606 GN=PSME1 PE=1 SV=1	327	15	28.7	5221	0.3454	0.0558152	0.125307	0.506401	-0.822206	-0.421242	-0.741144	-1.34051	0.236172	0.345413	0.264072	0.171633	-0.0251484	-0.0124493	-0.0582886	-0.0752697	0.274458	-0.202875	0.296228	0.414679	0.256245	0.331442	0.254517	-0.142017	0.16399	-0.110447	-0.00920487	-0.482124	-0.681273	-0.426893	-0.627977	-0.0222054	0.0080986	-0.261988	-0.0444088	0.0335293	0.0776443	0.0262871	-0.0690956	-0.306292	-0.501606	-0.186178	-0.38789	0.125895	0.128349	0.12191	0.217581	-0.267088	0.170269	-0.109917	0.0282459
A0A087WYR3	TPD52L2	TPD52 like 2 OS=Homo sapiens OX=9606 GN=TPD52L2 PE=1 SV=1	101	6	23.8	1269	0.363757	0.122153	0.185395	0.451209	-0.837155	-0.698507	-0.75787	-1.50386	0.535256	0.449339	0.305327	0.428791	0.465547	0.372852	-0.00477505	0.691705	0.199319	-0.0872421	0.444792	0.729814	0.417665	0.482307	0.204636	0.255367	0.807803	-0.0946436	0.13427	-0.480017	-0.713059	-0.700192	-0.859186	0.0257015	0.185183	-0.188706	0.069932	-0.0459623	-0.0145159	-0.346771	-0.0925169	-0.30673	-0.377607	-0.0307846	-0.784501	0.441146	0.331816	0.117052	0.214039	-0.41631	0.245114	-0.224387	-0.144217
Q14195	DPYSL3	Dihydropyrimidinase-related protein 3 OS=Homo sapiens OX=9606 GN=DPYSL3 PE=1 SV=1	828	22	61.9	16121	0.0538676	0.821563	0.257517	0.265995	-1.12613	-0.730167	-1.04921	-0.82283	0.385475	0.608841	0.589638	-0.34156	-0.286936	-0.0415878	-0.254934	-0.348879	-0.527849	0.340355	-0.757925	-0.31883	0.153078	-0.519386	0.341637	-0.0752544	-0.59996	-0.270739	-0.306	-0.248936	-0.197338	-0.622663	-0.848282	-0.476881	-0.634449	-0.68252	-0.822155	0.415501	0.217098	0.0525894	-0.0583591	-0.292709	-0.175739	-0.229246	-0.0584774	-0.527065	-0.256508	-0.424187	-0.278612	0.261139	0.18355	0.325523	0.656147
P52434	POLR2H	DNA-directed RNA polymerases I, II, and III subunit RPABC3 OS=Homo sapiens OX=9606 GN=POLR2H PE=1 SV=4	20	3	17.1	214	0.729028	0.00043195	0.323842	0.087186	0.355074	-0.171395	-1.16454	-1.35395	-0.321616	-0.309802	-0.247588	-0.464128	0.143267	-0.325494	-0.677953	NaN	0.117773	0.462576	0.539026	0.784052	0.288722	0.497622	0.0826998	0.549404	-0.137247	0.104442	0.192112	0.556434	-0.440834	-0.0865536	-0.157034	0.0813293	0.010603	-0.351302	-0.3157	-0.219689	-0.072341	-0.353711	NaN	0.815502	0.129535	0.348359	0.408426	0.189587	-0.134657	0.0817032	0.184265	0.0862408	0.222649	-0.118143	NaN
P29218	IMPA1	Inositol monophosphatase 1 OS=Homo sapiens OX=9606 GN=IMPA1 PE=1 SV=1	106	10	30.2	1136	0.382307	0.013798	0.277129	0.0631185	-0.484362	-0.483829	-0.901523	-1.26027	-0.100127	-0.0855274	-0.26473	0.183307	-0.0367374	0.00595474	-0.0492725	-0.132109	-0.19096	0.16845	-0.190968	0.139184	0.22134	0.203573	0.188008	-0.0790825	0.224599	0.0466728	0.166101	-0.298514	-0.592431	-0.249386	-0.45223	-0.0475273	0.00014019	-0.105178	0.127289	-0.257748	-0.410935	-0.394416	-0.37764	-0.198978	-0.0655422	0.0611591	-0.227636	0.115961	0.228725	0.294065	0.421219	-0.0679092	-0.146535	-0.162967	0.0154123
P29966	MARCKS	Myristoylated alanine-rich C-kinase substrate OS=Homo sapiens OX=9606 GN=MARCKS PE=1 SV=4	365	12	31.5	5856	-0.028961	0.949683	-0.0698053	0.891463	-0.778814	-0.643858	-2.19124	-2.67469	0.802866	0.103868	0.277302	-0.443308	1.39761	1.05392	0.764585	1.49395	-0.260965	-0.68313	-0.942606	0.232874	-0.0149326	-0.984676	-0.543343	0.507338	1.0898	0.191715	0.321371	0.232929	-0.91614	-0.915257	-0.926014	0.596884	0.519722	-0.126936	0.178051	1.01685	1.13757	0.00356484	-0.133707	0.518669	-0.322453	-0.629234	-1.32998	0.227394	-0.314796	-0.184736	-0.00703049	0.29191	0.447605	0.483618	0.648882
P27348	YWHAQ	14-3-3 protein theta OS=Homo sapiens OX=9606 GN=YWHAQ PE=1 SV=1	1539	10	27.7	22135	0.279213	0.277147	0.141213	0.611916	-1.15534	-0.941401	-1.55789	-1.71324	0.527254	0.616074	0.749077	0.0926056	0.0490398	-0.0738964	0.105141	0.42342	-0.0913467	0.31039	-0.165997	0.395527	0.273043	-0.137665	0.336599	-0.0510082	-0.155338	-0.101828	-0.18026	-0.439922	-0.648153	-0.630135	-0.797157	0.0702953	-0.138006	-0.256927	-0.0978069	0.310558	0.232206	0.213446	0.197437	-0.131498	-0.0624599	-0.453043	-0.564701	-0.0844841	0.176279	0.182028	0.295113	-0.153732	0.13579	0.0542755	0.316828
Q96HN2	AHCYL2	Adenosylhomocysteinase 3 OS=Homo sapiens OX=9606 GN=AHCYL2 PE=1 SV=1	56	1	66.7	276	0.113943	0.656763	-0.132839	0.620089	0.00449467	-0.190546	-1.32991	-0.773495	0.791175	0.834239	0.342386	0.722878	-0.281557	-0.153641	-0.237087	0.518639	0.526327	0.393005	0.0824442	0.718547	0.78316	-0.326084	0.426661	-0.643344	0.915023	-0.880124	-0.515296	0.644897	0.335644	0.479243	0.0753975	0.27035	0.782871	0.264023	0.513896	0.248386	0.696744	0.131643	0.829877	0.633498	0.104055	0.101783	0.119028	0.808483	0.26481	0.200515	0.0430622	0.101694	0.292579	0.107607	0.901788
O43866	CD5L	CD5 antigen-like OS=Homo sapiens OX=9606 GN=CD5L PE=1 SV=1	15	1	38.1	0	-0.858377	0.00333051	-0.467924	0.0870263	0.118551	0.0570192	0.183337	0.13597	-0.736936	-1.23832	NaN	-0.577461	0.358782	1.75175	NaN	0.385232	-1.11749	-1.0688	-1.83862	-0.791469	-0.412256	-0.826894	-0.461899	-0.833491	-0.23132	NaN	-0.563598	-0.313979	-0.013895	-0.793533	-0.316884	-0.657616	-0.0874043	NaN	-0.651446	-0.485647	-0.697841	-0.628202	-0.835071	-1.35607	-1.28242	-1.17847	-0.820885	-1.01171	-1.15312	NaN	-1.33816	-0.382093	-0.621417	NaN	-0.518091
Q16799	RTN1	Reticulon-1 OS=Homo sapiens OX=9606 GN=RTN1 PE=1 SV=1	93	9	83.6	987	0.129461	0.40797	0.224849	0.148745	-0.483915	-0.887079	0.135861	-0.339243	0.0335512	-0.077548	0.448875	-0.101415	0.179784	0.609698	-0.246226	-0.231733	-0.247726	0.1642	-0.263712	-0.100522	0.37364	0.112516	0.342543	0.0582495	0.201649	0.0962868	-0.192489	-0.37407	-0.59629	-0.353468	-0.428128	-0.296268	-0.122815	-0.669863	-0.721255	-0.149297	-0.00609493	-0.236104	-0.474895	-0.234458	-0.399109	-0.0868492	-0.279658	-0.163437	-0.0528193	-0.430183	-0.510352	0.199386	0.144867	0.131775	-0.0495234
Q15293	RCN1	Reticulocalbin-1 OS=Homo sapiens OX=9606 GN=RCN1 PE=1 SV=1	335	12	38.9	4699	0.213494	0.103321	0.00105731	0.996583	-0.0138683	0.0639362	-0.534428	-0.993725	-0.51025	-0.159225	-0.496542	-0.31949	-0.143568	-0.109936	-0.554232	-0.33744	-0.413822	-0.187162	0.257019	-0.0867882	-0.0324459	0.0667019	-0.189795	-0.330873	0.220066	-0.386356	-0.33448	-0.322374	-0.337317	-0.451002	-0.822872	-0.536377	-0.289385	-0.57292	-0.531136	-0.0662766	-0.325417	-0.213007	-0.272293	-0.246376	-0.474148	-0.413956	-0.509233	-0.242464	-0.520496	-0.569613	-0.421076	-0.337891	-0.131784	-0.488892	-0.371759
Q86TI2	DPP9	Dipeptidyl peptidase 9 OS=Homo sapiens OX=9606 GN=DPP9 PE=1 SV=3	12	1	98.2	165	0.454708	0.0345028	0.383276	0.0853748	NaN	-0.194346	-0.534352	-1.19277	0.0401878	0.396841	0.217204	NaN	0.250097	-0.260487	-0.222191	NaN	0.154449	0.0364313	0.522323	NaN	0.686373	0.206705	0.229375	-0.148557	0.782836	0.122617	NaN	NaN	0.0462217	-0.297571	NaN	0.161075	-0.480795	0.0772338	NaN	0.0986643	0.213642	-0.252405	NaN	NaN	0.660258	0.305623	0.658192	0.318153	0.553789	-0.181247	NaN	0.364999	-0.101148	0.382685	NaN
P54727	RAD23B	UV excision repair protein RAD23 homolog B OS=Homo sapiens OX=9606 GN=RAD23B PE=1 SV=1	618	12	43.1	6537	0.189154	0.303938	0.085893	0.668702	-0.191324	-0.15251	-0.963564	-1.18904	0.192905	0.294807	0.474369	0.17893	0.312984	0.348415	0.563347	0.448469	0.269495	-0.0044899	-0.00409508	0.400705	0.336912	0.0890045	0.113472	-0.0131226	0.799496	0.206963	0.177666	-0.15893	-0.404329	-0.128887	-0.248901	0.0197048	0.406027	0.0958462	-0.103237	0.326719	0.386652	0.315975	0.0709324	0.0744553	0.185709	0.290991	-0.328979	0.0872326	0.321215	0.184998	0.319929	0.143028	0.277445	-0.127804	0.180069
P32929	CTH	Cystathionine gamma-lyase OS=Homo sapiens OX=9606 GN=CTH PE=1 SV=3	102	6	44.5	2104	0.154112	0.509612	0.144569	0.562193	-1.18543	-0.882189	-1.01386	-1.32088	-0.317467	-0.0676661	0.163429	0.222066	0.0674553	0.531625	0.204496	-0.259108	-1.25642	-0.642161	-0.373092	-0.0772438	0.191658	-0.0647116	0.341681	0.181561	-0.490489	0.211691	0.136698	-0.0853777	-0.305023	-0.115031	-0.0629444	0.345592	0.453457	0.484902	0.579879	-0.109936	0.0125561	0.12762	-0.220661	-0.104224	-0.0333996	0.243901	0.337893	0.735898	0.521269	0.733288	0.624739	-0.182324	0.0421963	-0.0475578	-0.0318165
P05387	RPLP2	Large ribosomal subunit protein P2 OS=Homo sapiens OX=9606 GN=RPLP2 PE=1 SV=1	355	7	11.7	8175	0.491032	0.145277	0.265241	0.456142	-0.449707	0.0384846	-1.62506	-2.25308	0.6805	-0.262201	0.604321	0.167444	1.11711	0.153643	0.773808	1.27563	0.287031	-0.024826	0.176523	0.959082	0.359922	0.338179	0.0681581	0.788366	1.12035	0.722443	0.808609	0.306873	0.0649281	-0.300595	-0.42687	1.10256	1.00936	0.845663	1.21717	0.950279	-0.409426	0.310675	0.0328951	0.640276	0.114529	0.610325	-0.0960484	1.29094	1.15139	1.26043	1.15782	0.192266	0.549273	0.336363	0.678861
P60981	DSTN	Destrin OS=Homo sapiens OX=9606 GN=DSTN PE=1 SV=3	185	6	18.5	994	0.554141	0.011617	0.465771	0.0249554	0.0276976	0.138238	NaN	-0.700159	-0.343122	-0.0592318	NaN	-0.760782	-0.0823746	-0.726001	NaN	0.173078	0.676477	1.00603	0.336246	0.414514	-0.297422	NaN	0.383814	0.0895691	-0.129953	NaN	0.175329	0.165073	-0.42123	NaN	-0.762951	-0.0583372	0.0537443	NaN	-0.489206	-0.16074	-0.639452	-0.730422	-0.256152	0.176537	-0.0287466	NaN	0.528419	-0.11971	-0.0778828	NaN	0.0579338	-0.18847	0.422442	NaN	0.451715
Q9H299	SH3BGRL3	SH3 domain-binding glutamic acid-rich-like protein 3 OS=Homo sapiens OX=9606 GN=SH3BGRL3 PE=1 SV=1	284	6	10.4	3762	0.381136	0.0605541	0.313803	0.11774	-0.175941	-0.0775604	-1.31384	-1.5365	-0.180887	-0.12562	-0.238077	0.262461	-0.0682964	-0.0694828	0.327995	-0.0561657	-0.0763226	0.41251	0.130579	0.0650291	0.129278	0.142471	-0.130199	-0.0314121	0.634548	-0.0388126	-0.0260944	-0.236425	-0.351244	0.16839	-0.0810356	0.00882149	0.190626	0.00861931	-0.0243015	-0.475027	-0.607212	-0.564842	-0.527052	0.325594	0.142328	0.520153	0.0526962	0.375225	0.405481	0.48436	0.439095	-0.410131	-0.254066	-0.469864	-0.33592
P68036	UBE2L3	Ubiquitin-conjugating enzyme E2 L3 OS=Homo sapiens OX=9606 GN=UBE2L3 PE=1 SV=1	327	7	17.9	5869	0.175251	0.257497	0.0489516	0.784253	-0.0430069	-0.146173	-0.958986	-1.28664	0.106035	0.217733	0.0933266	0.29302	0.0212612	0.120647	0.201981	0.0443954	-0.0377502	-0.0899887	-0.124365	0.39155	0.340899	0.135471	0.0518169	-0.174564	0.226723	-0.0166836	-0.000391006	0.0118179	-0.267584	-0.0098114	-0.105949	-0.0361328	0.121935	-0.110481	-0.0216942	0.108385	0.0867653	0.11055	0.0178108	0.128035	-0.134356	0.115561	-0.367626	0.105764	0.139372	0.114429	0.255484	-0.00330543	0.092144	-0.115376	0.162905
P62879	GNB2	Guanine nucleotide-binding protein G(I)/G(S)/G(T) subunit beta-2 OS=Homo sapiens OX=9606 GN=GNB2 PE=1 SV=3	92	1	37.3	914	0.715445	0.00431364	0.783898	0.00123135	NaN	-0.472673	NaN	-1.67289	NaN	0.0255136	-0.22852	-0.388888	NaN	0.0168238	-0.262775	NaN	0.0791626	0.516448	0.764398	NaN	0.394636	NaN	0.0339603	NaN	-0.191645	0.448929	0.268064	NaN	-0.0475063	NaN	-0.593943	NaN	0.097249	-0.265852	0.0341969	-0.23146	-0.521006	-0.272097	NaN	NaN	0.500211	NaN	0.364512	NaN	0.49308	0.648123	0.856448	0.528157	0.609563	0.470669	NaN
Q9BVA1	TUBB2B	Tubulin beta-2B chain OS=Homo sapiens OX=9606 GN=TUBB2B PE=1 SV=1	1395	1	49.9	28371	0.569943	0.0558152	0.951162	0.00165702	-1.80604	-1.1686	-1.49762	-1.69683	-0.945507	-1.03918	-0.952284	-1.35186	0.0908098	0.0841742	-0.979209	1.12915	-0.500999	0.408204	-0.736919	-0.400853	-0.123792	-0.698779	0.115361	0.575131	-1.26595	-0.296131	-0.0944719	0.0191898	-0.707769	-0.818191	-0.995425	-0.594925	-0.994782	-1.36516	-1.12719	-1.2059	-1.65414	-1.50409	-0.655249	0.791953	0.214696	-0.380761	-0.173435	-0.558207	-0.412703	-0.627597	-0.0322809	0.282457	0.146232	0.324903	0.235049
A0A2R8YEC9	MANBA	Beta-mannosidase OS=Homo sapiens OX=9606 GN=MANBA PE=1 SV=1	30	8	106	77	0.0714242	0.783254	-0.0112842	0.972095	0.351357	NaN	0.860719	0.592582	-0.281052	-0.280817	-0.186032	0.176188	-0.506694	-0.251713	-0.758871	-1.76465	NaN	-0.430597	-0.276378	-0.106153	-0.0935793	0.315021	0.256053	-0.130278	-0.919151	0.091074	0.145515	-0.386984	-0.0235529	-0.1487	-0.278627	-0.0725679	-0.0124369	-0.365363	0.150161	NaN	-0.414517	-0.188615	0.667222	-0.268858	NaN	0.0903854	0.390057	-0.26862	-0.0467796	0.136372	-0.182639	NaN	-0.700626	0.154645	-0.393124
Q13907	IDI1	Isopentenyl-diphosphate Delta-isomerase 1 OS=Homo sapiens OX=9606 GN=IDI1 PE=1 SV=2	145	8	26.3	1559	0.373449	0.158667	0.153408	0.595785	-0.915399	-0.989211	-1.42429	-2.0581	0.492264	0.600412	0.398868	0.537358	0.060957	0.168447	-0.0844097	-0.035471	-0.649557	-0.593929	-0.284547	0.435922	1.05258	0.204481	0.385717	0.266541	-0.0314941	0.245532	0.0988293	0.216493	-0.199913	0.0212383	-0.120655	0.303778	0.184546	-0.101946	0.100839	0.556595	0.378464	0.186022	0.120834	0.315973	-0.200497	0.336327	-0.390826	0.437983	0.273981	0.535653	0.617156	0.353693	0.56455	0.0954361	0.547755
A0A7N4I394	PRPF40A	Pre-mRNA processing factor 40 homolog A OS=Homo sapiens OX=9606 GN=PRPF40A PE=1 SV=1	30	4	112.3	350	0.77893	0.000913608	1.10233	6.22202e-06	-0.828467	-1.21873	NaN	-1.35434	-0.367702	-1.17164	-1.14963	-0.964203	0.28012	-0.4232	-1.06527	-0.00108814	-0.233724	0.147425	-0.46042	0.27427	-0.426888	NaN	-0.0949869	0.720159	0.107781	0.178501	0.0643148	0.022109	-0.999266	NaN	-0.957686	0.0465155	-0.695614	-1.02555	-0.740037	-1.14199	-1.01905	-0.934867	-0.928345	0.393139	0.141398	NaN	0.157189	0.500151	0.212401	0.260822	0.20779	0.712374	0.505428	0.255786	0.405383
P50281	MMP14	Matrix metalloproteinase-14 OS=Homo sapiens OX=9606 GN=MMP14 PE=1 SV=3	16	2	65.9	99	-0.051538	0.892679	-0.110948	0.774318	1.49634	1.22667	2.17257	NaN	NaN	0.890264	0.583874	NaN	NaN	0.603626	-0.447556	-0.170127	1.1863	0.477582	NaN	0.92625	0.564528	1.06254	NaN	NaN	0.807532	0.175701	NaN	-0.0130453	0.0438213	0.263624	NaN	NaN	0.135715	-0.301488	NaN	0.315346	1.10788	NaN	0.594839	-0.214433	-0.228913	0.362375	NaN	NaN	-0.301696	-0.218565	NaN	0.684755	0.0756626	-0.0219431	1.27925
P62258	YWHAE	14-3-3 protein epsilon OS=Homo sapiens OX=9606 GN=YWHAE PE=1 SV=1	3573	24	29.2	63618	0.26972	0.279985	0.0538646	0.857094	-1.09264	-0.747665	-1.62309	-2.23456	0.198795	0.202488	0.413639	0.0409679	0.0912991	-0.00774193	0.249495	0.124607	-0.312057	-0.00132561	-0.515785	0.11146	0.0825253	-0.32485	0.145645	-0.156105	0.179594	-0.0954113	-0.165806	-0.577593	-0.770365	-0.559826	-0.668207	-0.239494	-0.208082	-0.359951	-0.319109	0.124758	0.204031	0.16777	-0.00622177	-0.42732	-0.472738	-0.43597	-0.7927	-0.120234	-0.0146027	-0.0230904	0.0619488	-0.212021	0.0377865	-0.24181	0.0748367
P29762	CRABP1	Cellular retinoic acid-binding protein 1 OS=Homo sapiens OX=9606 GN=CRABP1 PE=1 SV=2	1094	12	15.6	22013	0.699875	0.236658	0.287878	0.655959	1.86195	1.03613	-1.50084	-2.18831	-0.612871	-1.56245	-1.334	-0.906981	-0.181166	0.0344524	0.00507736	0.849457	-1.81467	0.167765	1.24934	1.7976	-0.398048	1.79092	-0.786848	1.04838	-0.492014	0.35573	0.655874	0.825958	-0.212534	0.633791	-0.0627251	1.02411	0.992504	0.0201321	0.025404	-2.35866	-1.99725	-2.41847	0.224007	1.19139	0.935217	0.624763	0.744406	0.515182	1.01597	0.806707	1.1642	-1.92952	-1.93052	-1.48914	-1.49785
P17812	CTPS1	CTP synthase 1 OS=Homo sapiens OX=9606 GN=CTPS1 PE=1 SV=2	29	7	66.6	277	0.593247	0.0742714	0.790366	0.0154214	-0.827744	-0.7256	-1.06858	-1.75082	-0.560918	-0.88645	-0.632921	-1.14418	0.577407	NaN	-0.19398	1.23717	-0.144828	NaN	0.111336	-0.134421	-0.120296	-0.0495329	-0.278974	0.629868	NaN	0.307055	0.129056	0.639503	-0.235535	0.143602	-0.574357	0.424384	NaN	-0.268888	-0.503534	-0.930616	NaN	-1.30892	-1.06175	1.21601	0.665572	0.999412	1.23795	0.178795	0.109441	0.322851	0.447973	-0.232974	NaN	0.0860014	-0.380724
Q9NT99	LRRC4B	Leucine-rich repeat-containing protein 4B OS=Homo sapiens OX=9606 GN=LRRC4B PE=2 SV=3	62	7	76.4	342	0.477861	0.063556	0.231482	0.38495	0.258152	0.23052	-0.209857	-0.335929	-0.415929	-0.540556	-0.816542	-0.297501	-0.400182	-0.404224	-0.651735	-1.48381	-0.589051	0.218222	-0.350796	0.0617895	0.990729	0.132418	0.527353	-0.214511	-0.300932	0.10933	0.0266275	-0.58062	-0.188125	-0.656017	-0.505081	-0.747159	-0.782193	-0.70547	-0.80739	0.700386	0.367975	0.370757	0.0390139	-0.161886	-0.0980387	0.172058	-0.0149469	-0.480338	-0.791858	-1.06635	-0.533173	0.89585	0.622814	0.176602	0.563128
A0A3B3ITY6	CLSTN1	Calsyntenin 1 (Fragment) OS=Homo sapiens OX=9606 GN=CLSTN1 PE=1 SV=1	544	1	41.4	4746	-1.24577	2.36112e-06	-1.85728	5.04559e-11	0.517768	0.860123	0.381116	0.407574	0.427835	-0.140488	0.22514	0.602917	0.53573	0.311081	0.565716	-0.476147	-2.10933	-1.38018	-1.25785	-1.30277	-0.538681	-1.19032	-0.606771	-0.422004	-0.160752	-0.358878	-0.509102	0.968671	1.043	1.00183	1.19819	0.944826	0.630975	1.29369	1.18884	1.03	0.920061	1.02699	1.07682	-0.885765	-0.664742	-0.179369	0.472034	-0.945227	-0.943824	-1.06844	-1.12507	-0.876937	-1.39373	-1.09485	-1.25748
Q8WVQ1	CANT1	Soluble calcium-activated nucleotidase 1 OS=Homo sapiens OX=9606 GN=CANT1 PE=1 SV=1	25	7	44.8	170	-0.362415	0.124771	-0.413824	0.0860382	0.673058	1.09428	0.463681	0.277515	-0.277126	-0.465803	-0.581974	-0.144536	-0.0154533	0.269511	0.169593	NaN	-1.3593	-0.915466	-0.947197	-0.266161	0.064024	0.0711136	-0.0215044	0.169157	0.314351	0.222121	0.145045	0.10272	0.381546	0.0349979	0.146988	0.157913	-0.163926	-0.0520954	0.00237465	0.0488329	-0.00239372	-0.217854	NaN	-0.257056	-0.294792	0.469555	0.450767	-0.500605	-0.689655	-0.828597	-0.845238	-0.212095	-0.835888	-0.569357	NaN
P04040	CAT	Catalase OS=Homo sapiens OX=9606 GN=CAT PE=1 SV=3	67	11	59.7	508	0.255592	0.172682	0.206074	0.285062	-0.336375	-0.206764	-0.321983	-0.556191	-0.233335	-0.332835	-1.01485	-0.0751886	-0.440901	0.283117	-0.695872	-0.270568	-0.420722	0.200945	0.0141306	-0.135303	0.401291	-0.120423	0.0461254	-0.39119	-0.0822258	-0.412284	-0.140435	0.307966	0.510602	0.228744	0.266724	-0.603559	-0.492784	-0.952341	-0.385927	0.02876	-0.54106	-0.0704451	-0.339896	0.15222	0.666759	0.220819	0.362105	-0.255598	-0.290724	-0.630816	-0.40796	0.388894	0.301702	-0.131482	0.05375
Q07065	CKAP4	Cytoskeleton-associated protein 4 OS=Homo sapiens OX=9606 GN=CKAP4 PE=1 SV=2	20	9	66	207	0.573064	0.0370478	0.677003	0.0119195	NaN	0.632456	NaN	-0.469035	-0.686988	-0.560278	-0.99875	-0.491391	-0.328133	0.082345	-1.03945	0.504175	1.06667	0.876225	0.597598	NaN	-0.487716	NaN	-0.381618	0.697201	-0.0449905	-0.0523539	-0.132976	NaN	-0.687351	NaN	-0.490625	-0.181817	-0.189119	-0.908512	-0.314152	-0.197437	-1.20662	-1.3423	-0.362252	NaN	0.652679	NaN	-0.140432	0.637349	-0.15026	-0.0457191	0.0780039	0.181702	0.141912	-0.378522	-0.0868626
P09651	HNRNPA1	Heterogeneous nuclear ribonucleoprotein A1 OS=Homo sapiens OX=9606 GN=HNRNPA1 PE=1 SV=5	762	10	38.7	12301	0.66446	0.00312422	0.593502	0.00548318	-0.454592	-0.535074	-1.34427	-1.4538	-0.411173	0.00937462	-0.187918	-0.802237	0.0509415	-0.0712624	-0.713112	0.763197	0.363457	0.582382	0.682266	0.611996	0.153822	0.354366	0.177225	0.332279	-0.747803	0.0546856	0.0236244	0.359846	-0.180063	-0.0492153	-0.394985	0.0622749	-0.140043	-0.508753	-0.362494	-0.339088	-0.265364	-0.509661	-0.136681	1.03691	0.818663	0.48135	0.531618	-0.054615	0.321045	0.23	0.337475	0.123945	0.257624	0.264875	0.308907
Q9NUU7	DDX19A	ATP-dependent RNA helicase DDX19A OS=Homo sapiens OX=9606 GN=DDX19A PE=1 SV=1	15	5	53.9	66	0.127558	0.637234	0.200827	0.476282	-0.57841	-0.092639	NaN	-0.563089	-0.111453	-0.396552	NaN	NaN	0.137713	0.877177	NaN	1.48209	0.490478	0.210953	0.197453	0.477431	0.178158	NaN	0.0416307	-0.191994	0.371193	NaN	NaN	-0.209788	-0.403925	NaN	NaN	-0.142748	0.505851	NaN	NaN	0.195686	0.186402	-0.199697	-0.046874	0.590524	0.145148	NaN	0.474788	-0.0771322	0.279292	NaN	NaN	-0.0742674	-0.0224962	NaN	0.17567
P07602	PSAP	Prosaposin OS=Homo sapiens OX=9606 GN=PSAP PE=1 SV=2	738	25	58.1	7101	-0.158331	0.55779	-0.644008	0.014484	-0.511438	-0.508337	-0.746822	-0.633041	0.568453	-0.0897083	-0.288546	0.719547	-0.396698	-0.358072	-0.742601	-1.0971	-1.72215	-1.33975	-1.1641	-0.511621	0.165722	-0.250448	-0.280401	-0.375097	0.581627	-0.271719	-0.317705	0.361221	0.589695	0.739496	0.857771	0.202974	0.896299	0.506105	0.531227	-0.507849	-0.148191	-0.251791	-0.0100956	-0.11899	-0.53248	0.154112	0.30876	0.203327	-0.131348	0.00682449	-0.560051	-0.913231	-1.00614	-0.600149	-0.771877
O15116	LSM1	U6 snRNA-associated Sm-like protein LSm1 OS=Homo sapiens OX=9606 GN=LSM1 PE=1 SV=1	21	4	15.2	599	-0.111007	0.674073	0.277868	0.29515	-0.812738	-0.814041	0.407276	0.0733881	0.649076	0.438845	NaN	NaN	0.775203	0.286027	NaN	0.774125	0.559536	0.13077	-0.682113	0.483888	0.286305	0.1939	-0.513872	-0.0227509	0.342438	NaN	NaN	-0.151425	-0.945095	0.11039	NaN	0.0932589	-0.196672	NaN	NaN	0.00550747	-0.0812702	-0.220943	-0.00909233	0.440695	0.0109777	0.510123	-0.650575	0.236195	0.295341	NaN	NaN	-0.135681	0.195297	NaN	0.203097
Q9UHG2	PCSK1N	ProSAAS OS=Homo sapiens OX=9606 GN=PCSK1N PE=1 SV=1	90	5	27.4	2802	-0.368389	0.127093	-0.495162	0.0390308	0.260796	0.981809	1.07389	-0.343631	0.525027	-0.0152464	0.713506	0.825094	-0.36673	-0.486806	-0.466437	-0.990771	-1.01253	-0.275136	-1.00642	-0.180073	0.510785	0.16173	0.36029	-0.451088	0.135508	-0.349556	-0.377832	0.0146723	0.560652	0.743209	-0.241059	0.207705	0.625611	0.751183	0.702034	1.04206	0.437397	0.770165	0.592405	-0.448712	0.0325918	0.410394	0.418378	-0.135118	0.00994587	0.0750847	-0.288189	0.323483	-0.0209942	-0.243069	0.130301
B7ZKJ3	EPHA5	receptor protein-tyrosine kinase OS=Homo sapiens OX=9606 GN=EPHA5 PE=1 SV=1	39	1	114.8	1401	0.549133	0.148658	0.266454	0.496236	0.68385	0.668371	-0.893358	-1.74191	NaN	-0.923539	-0.358272	0.00409794	NaN	-0.471552	-1.19003	-1.43714	-1.04627	0.645778	-0.208711	0.456105	0.0081358	0.452415	0.594518	NaN	-0.0172529	-0.391991	-0.660883	-1.02862	-0.88726	-1.02289	-1.03793	NaN	-0.783447	0.0652781	-0.553022	0.991787	0.550969	0.658104	0.263532	-0.42341	-0.502431	0.0454502	-0.295124	NaN	-0.530418	-0.853829	-0.699393	1.11766	1.02882	0.635157	0.625014
A0A590UJD9	DLG1	Discs large MAGUK scaffold protein 1 OS=Homo sapiens OX=9606 GN=DLG1 PE=1 SV=1	19	5	103.1	124	0.470014	0.0155472	0.053373	0.808969	-0.210453	-0.109167	NaN	-1.10039	0.139327	0.184318	0.0691385	NaN	0.00279331	NaN	-0.345766	-0.409499	0.492356	NaN	0.550197	0.2492	0.154768	NaN	0.296973	0.188128	NaN	-0.0257339	NaN	-0.0248098	0.0918646	NaN	NaN	-0.175749	NaN	-0.0726538	NaN	0.141183	NaN	0.0758228	-0.0290079	0.039937	0.108813	NaN	-0.228745	0.339721	-0.158441	-0.275964	NaN	0.245761	NaN	0.146306	0.271519
Q15029	EFTUD2	116 kDa U5 small nuclear ribonucleoprotein component OS=Homo sapiens OX=9606 GN=EFTUD2 PE=1 SV=1	71	11	109.4	325	0.435366	0.125948	0.0501537	0.882579	0.0669317	-1.03521	-1.48602	-1.85138	-0.522202	0.298026	-0.5433	-0.0279236	0.457574	0.053607	-0.6438	0.846	-0.103598	0.617759	0.291549	-0.0464573	-0.0242682	-0.193787	0.0724754	0.673745	-0.472239	-0.0712729	0.0230522	1.60197	0.407281	-0.42497	0.355372	0.466671	-0.0994253	-0.679734	0.181468	-0.411202	-0.156373	-0.302142	0.733138	1.01615	0.618792	0.054203	0.388081	0.12932	-0.12144	-0.336802	0.242052	0.0401316	0.303034	-0.0923605	0.0327406
P20340	RAB6A	Ras-related protein Rab-6A OS=Homo sapiens OX=9606 GN=RAB6A PE=1 SV=3	78	3	23.6	650	0.786692	0.000235968	1.12536	3.14561e-07	NaN	-1.05825	-1.10338	-1.45208	-0.447476	-0.555538	-0.464996	-1.01229	-0.0981884	-0.2607	-0.953109	0.210221	0.142012	0.337566	0.531763	NaN	-0.0785751	0.195077	0.124814	0.550858	-0.298473	-0.113974	-0.0657701	NaN	-1.01624	-0.767594	-1.18217	-0.285171	-0.770451	-1.12509	-0.661499	-1.06178	-1.23793	-1.32361	-0.650046	NaN	0.283213	0.0751657	0.0296736	0.308202	-0.133614	0.171478	0.370174	0.228928	0.290675	0.314684	0.358845
A0A1W2PQS6	RPS10-NUDT3	diphosphoinositol-polyphosphate diphosphatase OS=Homo sapiens OX=9606 GN=RPS10-NUDT3 PE=3 SV=1	113	6	33.1	377	0.446502	0.044689	0.775541	0.000623592	-0.573937	-0.449476	-0.98107	-0.540578	-0.627334	-0.324594	-0.0436172	-0.863272	0.24663	0.187849	-0.314841	1.16948	0.688409	0.544767	0.309634	0.0496826	0.0708685	-0.130491	-0.190231	0.408906	-0.245664	0.370069	0.180373	0.527546	-0.00122166	-0.215607	-0.573562	0.154113	-0.170378	-0.516335	-0.0242977	-0.781245	-0.87196	-0.782372	-0.346457	1.09896	0.940965	0.143831	0.396306	0.162964	0.287346	0.683017	0.685464	0.127273	0.455606	0.579494	0.143489
P61289	PSME3	Proteasome activator complex subunit 3 OS=Homo sapiens OX=9606 GN=PSME3 PE=1 SV=1	17	4	29.5	156	-0.00656137	0.97546	-0.098603	0.665192	-0.0620794	-0.0382099	0.356317	-0.391326	0.0250359	-0.0378237	0.119556	NaN	0.528193	0.304276	0.194608	0.777651	-0.103635	0.147163	0.0991211	1.35047	-0.0790882	-0.450364	0.476571	0.299631	-0.373229	0.182471	NaN	0.621401	0.529736	0.369082	NaN	0.718475	0.71906	0.301684	NaN	0.873365	1.00458	-0.0226402	0.399312	1.12183	0.318939	0.211364	0.745606	0.335544	0.143949	0.190784	NaN	0.119724	0.617153	0.273714	0.90223
Q12907	LMAN2	Vesicular integral-membrane protein VIP36 OS=Homo sapiens OX=9606 GN=LMAN2 PE=1 SV=1	107	8	40.2	933	0.00593524	0.976337	-0.540689	0.00847592	0.869787	0.482586	-0.105552	-0.243956	-0.137684	-0.382017	-0.934471	-0.250762	-0.275129	-0.16022	-0.515418	-0.834331	-0.845046	-0.897463	-0.557472	-0.508097	0.0903492	0.260596	-0.239173	-0.167286	0.442391	0.0410404	0.165545	-0.105088	-0.00270939	-0.0798492	-0.135345	-0.0511494	0.029562	-0.150579	0.0707169	0.506145	0.726165	0.186927	0.18829	-0.448668	-0.613249	-0.0191479	0.150677	-0.503043	-0.646167	-0.959105	-0.750822	-0.0647717	-0.381195	-0.814147	-0.255549
P37802	TAGLN2	Transgelin-2 OS=Homo sapiens OX=9606 GN=TAGLN2 PE=1 SV=3	240	13	22.4	2622	0.744293	0.0033242	0.402864	0.0900772	-0.366367	-0.0907288	-0.994077	-1.26886	0.174486	-0.108953	-0.0909615	-0.00142097	-0.0175915	0.251358	0.241695	0.1641	0.633271	0.0506554	1.1641	0.709862	0.0205765	1.02535	0.0316296	0.512794	0.601997	0.68148	0.82378	-0.0956306	-0.430395	-0.318584	-0.0653248	0.676008	0.586782	0.569414	0.766663	-0.52187	-0.751375	-0.578639	-0.1582	0.241528	0.497918	0.408664	0.11726	0.847719	0.884375	1.03143	0.956615	-0.245102	-0.0914135	-0.12438	-0.0113945
P62249	RPS16	Small ribosomal subunit protein uS9 OS=Homo sapiens OX=9606 GN=RPS16 PE=1 SV=2	59	6	16.4	453	0.400892	0.120517	0.719919	0.00546078	-0.546122	-0.722841	-0.836573	-0.920793	-0.602095	-0.377321	-0.114886	-0.851412	0.431399	0.527974	-0.281029	0.883729	0.561459	0.403811	0.415454	0.0247974	0.166039	-0.0075388	-0.0164452	0.581467	-1.00388	0.126352	0.0324936	0.641934	-0.00442314	-0.213817	-0.339494	0.188232	-0.206484	-0.75011	-0.35255	-1.36798	-1.0626	-1.07275	-0.425223	1.21049	0.90391	0.330116	0.572091	0.177284	0.147753	0.104083	0.335258	-0.149247	0.0457859	0.145255	-0.149007
Q14315	FLNC	Filamin-C OS=Homo sapiens OX=9606 GN=FLNC PE=1 SV=3	469	39	290.8	4014	0.930078	0.000262173	0.616933	0.00664529	-0.732225	-0.698755	-0.791179	-1.3173	0.238565	0.171669	0.111122	-0.144369	-0.413481	-0.250477	-0.451082	-0.653684	2.37933	0.140537	0.782309	0.289829	0.0980396	0.771095	0.0101089	0.305887	0.096384	0.51392	0.323156	-0.740396	-0.827454	-0.816749	-0.918575	-0.326174	-0.29207	-0.534935	-0.407145	-0.958235	-1.06854	-1.34626	-0.903468	-0.143717	-0.397717	-0.138805	-0.277641	0.156841	0.0480042	-0.00857925	0.227068	-0.454268	-0.258699	-0.0193863	-0.469914
P17900	GM2A	Ganglioside GM2 activator OS=Homo sapiens OX=9606 GN=GM2A PE=1 SV=4	96	5	20.8	693	0.0168768	0.923548	-0.208536	0.203511	0.671069	0.326316	-0.157148	-0.450859	-0.160546	-0.153082	-0.366663	-0.287504	0.00371647	0.0893087	-0.209995	-0.664017	-0.902439	-0.400348	-0.263113	-0.231109	0.0674305	0.0505867	-0.0890665	-0.0707197	0.569853	0.0459385	0.16251	0.15962	-0.015173	0.0222502	-0.123212	-0.168674	-0.242826	-0.52045	-0.251957	-0.101564	-0.080802	-0.128372	-0.0136099	-0.367097	-0.333416	0.120791	0.151369	-0.584999	-0.716476	-0.493672	-0.645123	-0.226736	-0.356645	-0.260109	-0.255082
Q99497	PARK7	Parkinson disease protein 7 OS=Homo sapiens OX=9606 GN=PARK7 PE=1 SV=2	755	14	19.9	12367	0.128758	0.591449	0.0846356	0.748984	-0.476315	-0.423285	-0.941002	-1.80631	0.450869	0.15914	0.190815	0.253643	0.770884	0.505642	0.83131	0.722336	0.140835	-0.0586491	-0.0969372	0.396177	0.182127	-0.169266	-0.0371075	0.325806	0.307566	0.270596	0.373108	0.413391	-0.139044	0.0786743	0.169062	0.443995	0.311081	0.209177	0.485449	0.20364	-0.282684	-0.128815	-0.218691	0.402052	0.230078	0.150154	-0.103003	0.571075	0.445164	0.571222	0.625782	-0.279371	-0.0207291	-0.128145	0.0965824
B0YIW2	APOC3	Apolipoprotein C-III OS=Homo sapiens OX=9606 GN=APOC3 PE=1 SV=1	28	1	12.8	886	1.25793	2.91061e-05	0.76503	0.00363427	-0.180825	-0.953554	-1.24473	-0.882735	-0.678761	-1.17062	-1.16916	-1.02636	-0.59313	0.0551834	0.0115309	-0.336481	2.93181	0.191025	0.180966	0.234359	0.164212	0.114324	0.224669	0.0718727	0.236438	0.562004	1.43674	-0.0785866	-0.43142	-1.24034	-0.652919	-0.987816	-0.38003	-0.535758	-0.605759	-0.482993	-0.303373	-0.9326	-0.859235	0.433886	0.185084	0.0380335	0.199194	0.0271006	-0.0150433	-0.219742	-0.0959234	0.447104	0.203723	0.28982	0.196286
Q9BU89	DOHH	Deoxyhypusine hydroxylase OS=Homo sapiens OX=9606 GN=DOHH PE=1 SV=1	14	1	32.9	0	0.0201238	0.947382	0.226845	0.424042	0.770707	0.246759	1.90347	-0.433726	NaN	0.527994	0.459031	-0.158961	NaN	0.654604	0.197005	-0.105679	-0.0420065	0.746376	-0.0921993	1.00983	0.700687	0.719622	0.457764	NaN	0.452361	0.17602	0.133985	0.497482	1.03257	1.22289	-0.491801	NaN	0.788824	-0.224187	-0.4063	-0.515774	0.696704	-0.673912	-0.1532	0.597217	0.483897	0.629494	0.472138	NaN	0.411429	0.374069	0.145989	0.282864	0.362698	0.112582	0.396215
O15144	ARPC2	Actin-related protein 2/3 complex subunit 2 OS=Homo sapiens OX=9606 GN=ARPC2 PE=1 SV=1	163	13	34.3	1244	0.458861	0.00102535	0.381282	0.00336332	-0.768615	-0.58474	-0.911667	-0.754739	-0.479532	0.0940151	-0.183893	-0.465544	-0.360121	-0.085557	-0.481772	-0.143416	0.19825	0.350185	0.368467	0.0321674	-0.0575314	-0.117025	0.163085	-0.0596504	-0.430034	-0.0400629	-0.0588331	-0.20067	-0.310756	-0.432755	-0.861111	-0.192451	-0.32219	-0.333517	-0.20769	-0.526048	-0.417843	-0.593201	-0.417985	-0.0395966	0.0920715	-0.158257	-0.0388861	-0.0989285	0.083847	0.0138321	0.0153408	-0.168885	0.0244646	0.0581226	-0.0239544
Q00325	SLC25A3	Solute carrier family 25 member 3 OS=Homo sapiens OX=9606 GN=SLC25A3 PE=1 SV=2	46	4	40.1	230	0.653296	0.0542246	0.592556	0.0768371	-0.651938	-0.660401	-1.7867	-1.3841	-1.06661	-0.933922	-1.52908	-1.33624	0.384719	0.00777054	-1.10563	1.4371	0.278087	0.461786	0.944588	-0.540039	-0.284595	-0.412125	-0.6451	0.771567	-1.17097	0.198112	-0.32132	0.298246	-0.701888	-0.685656	-0.896846	0.513198	-0.347557	-1.38386	-0.329626	-1.59132	-1.39865	-1.20291	-0.543686	0.761503	-0.0410242	-0.381315	0.12963	0.188908	-0.121668	-0.17465	0.204702	-0.618241	-0.50247	-0.167432	-0.437829
P08579	SNRPB2	U2 small nuclear ribonucleoprotein B'' OS=Homo sapiens OX=9606 GN=SNRPB2 PE=1 SV=1	152	4	25.5	1393	0.533819	0.0159904	0.655939	0.002714	-0.958299	-0.596113	-1.06208	-1.00007	-0.143704	0.00586414	-0.129337	-0.538749	0.209766	0.173701	-0.0573874	0.223184	-0.468016	-0.178249	-0.528896	0.355204	0.568516	-0.0058651	0.194478	0.45472	1.3555	0.27144	0.302725	-0.465617	-0.694003	-0.544388	-0.707189	-0.0207834	0.187637	-0.314385	-0.344037	0.19364	0.261346	-0.268071	-0.313219	-0.00514793	0.0461226	0.26046	0.212719	0.570559	0.592307	0.401364	0.549689	0.657821	1.01729	0.0827532	0.456266
H0Y8U8	AFDN	Afadin, adherens junction formation factor OS=Homo sapiens OX=9606 GN=AFDN PE=1 SV=3	42	10	213.4	366	0.28752	0.232271	0.0159323	0.958322	-0.519293	-0.102344	-1.38346	-1.26634	0.281446	0.153541	-0.266908	-0.0569878	-0.0128736	0.213273	-0.813286	-0.195049	-0.812663	0.0612946	0.215698	0.282143	0.354581	-0.391429	0.424739	-0.400095	0.277811	-0.53752	0.0505629	-0.112137	-0.263432	-0.527959	-0.519237	-0.0761471	-0.0875664	-1.01269	0.0319624	0.642867	0.714796	0.246353	-0.0382776	-0.0178347	-0.372598	-0.366537	0.052804	-0.295589	0.00229168	-0.869284	0.560053	0.294195	0.360267	-0.586868	0.428826
E7EPK1	SEPTIN7	Septin OS=Homo sapiens OX=9606 GN=SEPTIN7 PE=1 SV=2	234	13	50.7	1961	0.527328	0.0144234	0.575934	0.00601697	-0.911739	-0.576138	-1.40326	-1.58473	-0.2108	0.10203	0.414396	-0.543039	0.218307	0.254793	-0.0478077	0.62112	0.449692	0.37521	0.361385	0.301195	0.0616188	-0.0146255	0.0745792	0.401936	0.286999	0.151276	-0.00995255	-0.340996	-0.506813	-0.752099	-0.925211	-0.410343	-0.419396	-0.523928	-0.514532	-0.243074	-0.289352	-0.285583	0.00616074	0.174845	0.0779953	-0.148498	-0.357457	0.0671139	0.138876	0.213463	0.231478	0.102463	0.52459	0.336607	0.34457
Q5VZU9	TPP2	Tripeptidyl-peptidase 2 OS=Homo sapiens OX=9606 GN=TPP2 PE=1 SV=1	16	6	139.7	180	0.156169	0.540853	0.284878	0.29082	-0.771871	NaN	-0.867364	-0.306178	-0.241284	-0.020463	0.467498	-0.240123	0.345825	0.515491	1.29282	NaN	NaN	0.0731993	0.538129	-0.19384	0.173944	-0.0056963	0.615072	0.569436	-0.68511	0.446272	0.204638	-0.0760412	0.0123386	0.402873	-0.2882	0.306802	0.198705	1.22539	0.222198	NaN	-0.263347	-0.219086	NaN	0.422251	NaN	-0.0258074	0.690126	0.464199	0.640584	0.658686	0.55616	NaN	0.301891	0.22528	NaN
O75935	DCTN3	Dynactin subunit 3 OS=Homo sapiens OX=9606 GN=DCTN3 PE=1 SV=1	24	3	21.1	178	0.401516	0.172682	0.623493	0.0298005	-0.571851	-0.772257	NaN	-1.69016	NaN	0.313127	0.507827	-0.279045	NaN	0.709606	0.268101	0.698916	0.514068	0.362213	0.721436	0.990746	0.371762	NaN	0.301449	NaN	-0.57267	0.142301	-0.03339	0.0480604	-0.569481	NaN	-0.947978	NaN	0.500416	0.0311365	0.0607424	-0.0713205	0.291734	-0.75104	-0.314264	0.603952	0.632649	NaN	0.59683	NaN	0.669538	0.530252	0.692579	-0.176407	0.35992	0.347795	0.255831
P27797	CALR	Calreticulin OS=Homo sapiens OX=9606 GN=CALR PE=1 SV=1	762	24	48.1	10178	0.249771	0.128489	-0.0830342	0.642771	-0.241678	0.190554	-0.0719128	-0.337597	-0.0729656	0.242064	-0.122013	0.0184364	-0.120689	-0.161259	-0.232595	-0.0140972	0.641216	0.151966	1.11431	-0.244114	-0.0849304	0.097393	-0.0618324	-0.0537891	0.117708	0.119776	0.103003	-0.690594	-0.511921	-0.442953	-0.91135	0.0647335	0.098526	0.18119	0.181473	0.173471	-0.182575	0.204189	-0.115885	-0.433784	-0.606285	-0.313854	-0.595257	-0.0120964	-0.0552292	0.027916	-0.0282898	-0.411047	-0.0601902	-0.180895	-0.279093
Q8NHP8	PLBD2	Putative phospholipase B-like 2 OS=Homo sapiens OX=9606 GN=PLBD2 PE=1 SV=2	46	4	65.4	179	0.322566	0.0263257	0.0121861	0.943645	0.0275574	-0.0344458	-0.502594	-0.367354	-0.0240974	-0.275383	-0.332048	-0.0953083	0.00466538	-0.0637903	-0.491718	-0.782215	-0.365847	-0.192655	0.0489578	-0.198847	0.340099	0.0956459	0.35566	0.180123	0.140654	0.211372	0.241057	0.0633698	-0.0644579	-0.0858192	0.117554	-0.235201	-0.380184	-0.399808	-0.238632	0.488729	0.196224	0.110403	0.258584	-0.0654945	0.0556755	0.110856	0.455157	-0.0651264	-0.274476	-0.386272	-0.274018	0.276562	-0.0820608	-0.0443974	0.270591
P61960	UFM1	Ubiquitin-fold modifier 1 OS=Homo sapiens OX=9606 GN=UFM1 PE=1 SV=1	86	3	9.1	1390	0.49597	0.00512947	0.371722	0.0256294	-0.0556564	-0.12943	-1.08515	-1.17397	0.409289	0.169008	0.151338	0.198332	0.11752	0.404624	0.381235	0.266047	0.429158	0.258527	0.665726	0.718995	0.489722	0.171432	0.616278	0.269097	0.691257	0.442934	0.384625	-0.0360804	-0.277783	-0.0907421	-0.273481	-0.0600319	0.24794	0.187574	0.0314531	0.125019	-0.104977	-0.0438032	-0.0567074	0.309381	0.00284481	0.166138	0.61662	0.412371	0.459319	0.444961	0.362589	0.193089	0.265765	0.255939	0.620028
I3L504	EIF5A	Eukaryotic translation initiation factor 5A OS=Homo sapiens OX=9606 GN=EIF5A PE=1 SV=1	133	8	20.5	2797	0.788013	0.00073587	0.712767	0.00110238	-0.372654	-0.564703	-1.21312	-1.34559	-0.205757	-0.207281	-0.0922947	-0.692117	0.101086	-0.308855	-0.605143	0.467696	0.845474	0.613102	0.79036	0.985929	0.15481	0.458468	0.022356	0.30875	-0.300444	-0.00766945	0.178163	0.3619	-0.523307	-0.245296	-0.538012	0.149376	-0.112049	-0.333567	-0.0753717	-0.697075	-0.883378	-0.949228	-0.551039	1.06596	0.544737	0.494153	0.300944	0.358955	0.339333	0.320767	0.552723	-0.15923	0.142736	0.016078	0.179008
P52655	GTF2A1	Transcription initiation factor IIA subunit 1 OS=Homo sapiens OX=9606 GN=GTF2A1 PE=1 SV=1	30	3	41.5	677	0.381341	0.0674908	0.476076	0.0205795	-0.0236845	0.381685	-0.413744	-1.2254	0.875815	0.319606	0.523006	0.430593	1.08157	0.48967	0.612708	1.0729	0.821411	0.745173	0.302137	1.05906	0.659144	0.367432	0.598319	0.972927	1.08841	0.70794	0.653787	0.538706	0.139743	-0.219501	-0.0198011	0.677152	0.645311	0.210876	0.416571	0.875348	0.433936	0.676991	0.641082	0.985402	0.817207	0.748605	0.462586	1.11751	0.903779	0.980274	1.07723	1.00714	1.00678	0.549767	1.07305
Q15717	ELAVL1	ELAV-like protein 1 OS=Homo sapiens OX=9606 GN=ELAVL1 PE=1 SV=2	131	8	36.1	1079	0.191066	0.233833	0.194359	0.234063	-0.17882	-0.317405	-0.793806	-1.12683	-0.115294	-0.00659752	0.0276718	-0.348103	0.0129948	0.149348	-0.217771	0.866931	-0.183786	-0.0570993	-0.233944	0.290354	0.102854	0.0184593	0.0722685	0.262426	-0.132426	0.0755663	0.0100155	0.295492	-0.409432	-0.221441	-0.561978	0.0862408	0.0228319	-0.194309	-0.254006	0.192261	-0.109639	-0.00358486	-0.0252647	0.490204	0.177092	0.0197468	0.0849743	0.0326557	-0.0308418	-0.00847912	0.183711	-0.00546169	0.13076	-0.00211811	0.0772305
P62857	RPS28	Small ribosomal subunit protein eS28 OS=Homo sapiens OX=9606 GN=RPS28 PE=1 SV=1	275	3	7.8	4676	0.313702	0.19577	0.00340843	0.991827	-0.487581	-0.0739651	-1.07864	-1.91669	0.740555	0.538568	0.781553	0.355597	0.527685	0.178963	0.51482	0.609913	0.357416	-0.225809	0.254799	0.71245	0.558828	0.411526	0.382025	0.276077	0.836861	0.280626	0.23913	0.245218	-0.0474224	0.0372143	0.0141106	0.762411	0.781601	0.582401	0.525892	0.392967	0.253298	0.364332	0.186462	0.512024	0.0856895	0.48946	0.0015316	0.548285	0.685858	0.669514	0.627102	-0.00939178	0.284981	-0.0181599	0.262495
P55001	MFAP2	Microfibrillar-associated protein 2 OS=Homo sapiens OX=9606 GN=MFAP2 PE=1 SV=1	25	1	20.8	252	-0.309506	0.107577	-0.417116	0.0282511	1.0466	1.22092	1.17239	1.23554	0.561452	0.0504904	0.0369787	-0.257309	0.495038	0.358346	0.387514	0.376984	-0.0803814	0.640515	0.373065	-0.0804653	0.118302	0.29884	0.0342655	0.152021	0.900477	0.244575	0.122083	-0.00744629	0.504018	0.0735693	0.141311	0.183946	0.0123463	0.197247	0.192037	0.189598	0.211648	0.406138	0.69012	-0.423244	0.140306	0.25829	0.596416	-0.249353	-0.255917	-0.577603	-0.679058	0.131398	-0.49382	-0.209865	-0.44841
P12109	COL6A1	Collagen alpha-1(VI) chain OS=Homo sapiens OX=9606 GN=COL6A1 PE=1 SV=3	1168	31	108.5	21659	-0.431656	0.0827586	-0.683136	0.00600323	1.54193	1.24359	0.553173	0.458275	0.174129	0.253889	-0.0804482	-0.00456428	0.00425339	0.120726	-0.0510025	-1.0571	-1.25509	-1.13844	-0.507538	-0.255535	0.125307	0.42087	-0.0676689	0.163416	0.341345	0.373825	-0.0549202	-0.179192	0.0363407	-0.0369797	-0.192652	0.0964108	-0.0380745	0.0773735	-0.0253849	0.200882	0.228037	0.0877876	0.362375	-0.61944	-0.653519	0.253666	0.0510788	-0.686987	-0.651484	-0.915234	-1.07836	-0.476786	-1.04725	-0.96311	-0.79328
A0A494C028	DEK	DEK proto-oncogene OS=Homo sapiens OX=9606 GN=DEK PE=1 SV=1	77	7	43.2	900	0.637774	0.0231413	0.723965	0.00854138	-1.11798	-0.722369	-1.94087	-2.13863	-0.781075	-1.15137	-0.959654	-1.16877	0.103645	-0.196795	-0.580078	0.656307	-1.045	-0.429581	-0.739503	-0.105438	-0.204052	-0.934885	-0.0948286	0.387106	0.886089	0.154245	-0.0231361	-0.285387	-0.99099	-0.954041	-1.03608	-0.28963	-0.378447	-0.722314	-0.606917	-0.317174	-0.364225	-0.519272	-0.393281	0.28685	-0.319148	-0.318322	-0.517153	0.126274	0.0499439	-0.0167828	0.358673	0.652653	0.953626	-0.0107174	0.583921
Q9NX55	HYPK	Huntingtin-interacting protein K OS=Homo sapiens OX=9606 GN=HYPK PE=1 SV=3	9	3	13.6	113	0.380964	0.122807	0.401343	0.0870804	-0.722704	-0.476839	NaN	NaN	NaN	-0.199098	-0.498251	NaN	NaN	-0.120835	-0.225881	0.367579	0.194382	0.258125	NaN	0.460406	0.222708	NaN	NaN	NaN	-0.722158	0.264297	NaN	-0.0970211	0.348258	NaN	NaN	NaN	-0.147635	-0.460182	NaN	-0.281918	-0.720625	NaN	-0.138134	0.602968	0.348712	NaN	NaN	NaN	0.304136	-0.0183744	NaN	-0.0591812	-0.176436	0.117375	0.380393
A0A494C1K3	GTF2I	General transcription factor IIi OS=Homo sapiens OX=9606 GN=GTF2I PE=1 SV=1	34	5	131	54	0.262341	0.20523	0.225721	0.288363	-0.83955	0.232805	-0.40768	-1.17498	-0.416799	-0.495122	-0.75462	-0.845408	0.113928	0.134511	-0.160863	0.542527	-0.524598	0.0418577	0.0156155	-0.183926	-0.0606585	-0.310459	0.390843	0.2512	-0.00798416	-0.0760632	-0.382054	0.220621	-0.268959	-0.417977	-1.0203	0.0495405	-0.244314	-0.270608	-0.525313	0.172893	0.290332	0.259596	0.183193	0.674351	-0.185772	-0.197515	0.133285	-0.282095	-0.228786	-0.373114	-0.158002	0.469301	0.674537	0.231695	0.37947
Q8N715	CCDC185	Coiled-coil domain-containing protein 185 OS=Homo sapiens OX=9606 GN=CCDC185 PE=1 SV=2	15	1	72.3	0	3.29982	3.27804e-06	4.12637	1.17737e-08	-1.88803	-3.04842	-2.00056	-2.04614	-1.49814	-3.66644	NaN	-2.52527	-1.84274	-3.25333	NaN	-3.17042	3.23177	2.56761	2.80861	1.89573	-1.8397	1.21528	0.809386	-1.27904	-2.25973	NaN	0.908752	-2.28122	-2.61565	-2.48808	-2.45214	-2.7807	-3.39521	NaN	-2.51558	-3.59241	-3.44091	-2.68528	-3.0284	2.64557	2.17412	1.06492	0.791255	0.643436	1.08377	NaN	1.79842	0.167027	1.627	NaN	0.835804
P46940	IQGAP1	Ras GTPase-activating-like protein IQGAP1 OS=Homo sapiens OX=9606 GN=IQGAP1 PE=1 SV=1	63	19	189.1	497	0.645215	0.00115896	0.497751	0.00678965	-1.00452	-1.11177	-1.53713	-0.68441	-0.305589	0.272708	0.292649	-0.231866	-0.307254	-0.370495	-0.514973	-0.211912	-0.145267	0.00037384	0.639681	0.258142	-0.100738	0.435411	0.0928192	0.404967	-0.120302	0.17973	0.214195	-0.183821	-0.79955	-0.268181	-0.302557	0.120894	-0.194039	-0.225534	0.220395	-0.105204	-0.407541	-0.248815	-0.350551	0.293983	0.154847	-0.113253	-0.00379085	0.685632	0.543724	0.506416	0.298736	-0.0145617	0.438127	0.165154	0.273498
P63151	PPP2R2A	Serine/threonine-protein phosphatase 2A 55 kDa regulatory subunit B alpha isoform OS=Homo sapiens OX=9606 GN=PPP2R2A PE=1 SV=1	27	3	51.7	43	0.513461	0.0130672	0.495187	0.0123593	-0.0511408	-0.168997	-0.677999	-1.72609	-0.362122	-0.326675	-0.59297	-1.10107	0.124105	0.0511894	-0.286264	0.512309	0.211283	0.311868	0.250772	0.231728	0.165615	-0.220424	0.108745	0.265645	-0.260952	0.232028	0.129848	0.0405979	-0.0846939	-0.355914	-0.656303	-0.171901	-0.336358	-0.544822	-0.851165	-0.0282393	-0.159743	-0.386688	-0.473431	0.561161	0.518707	0.27933	0.322793	-0.424723	-0.523139	-0.12581	0.120709	0.291632	0.358848	0.187475	0.366595
Q86UP2	KTN1	Kinectin OS=Homo sapiens OX=9606 GN=KTN1 PE=1 SV=1	162	33	156.2	1082	0.284622	0.156445	0.121921	0.575358	-0.747494	-0.835019	-1.20723	-1.55074	-0.0955391	-0.112303	0.372089	-0.119476	-0.0953064	0.232979	-0.0335083	0.231746	0.00834084	0.0394382	-0.168758	-0.25434	-0.074379	-0.0966511	-0.29476	0.103588	0.318296	0.0036087	-0.0833645	-0.213072	0.114252	0.0368309	-0.126005	0.105234	0.391903	0.435436	0.426291	0.0702	0.0468998	0.041914	-0.25172	-0.187805	0.0879574	0.0223179	-0.140823	0.629961	0.668697	0.843399	0.539869	-0.385866	0.272323	0.108212	0.0829744
P09496	CLTA	Clathrin light chain A OS=Homo sapiens OX=9606 GN=CLTA PE=1 SV=1	150	6	27.1	489	0.275271	0.144671	0.488652	0.00981045	-0.744177	-0.330559	-0.936019	-0.854117	-0.394703	-0.656878	-0.549119	-0.741182	0.237715	0.240635	0.223101	0.905725	0.413744	0.416735	0.557877	-0.0501299	-0.351486	-0.578939	-0.255104	0.0390453	-0.0303001	-0.0559711	-0.377108	-0.0833607	-0.506426	-0.591071	-0.53219	-0.49893	-0.518438	-0.409922	-0.351202	-0.575531	-0.519266	-0.525185	-0.862917	0.306841	0.0644569	-0.319578	-0.22172	0.138456	-0.0136909	0.283625	0.00295258	-0.114271	-0.0327282	-0.1457	-0.0592632
P10586	PTPRF	Receptor-type tyrosine-protein phosphatase F OS=Homo sapiens OX=9606 GN=PTPRF PE=1 SV=2	277	26	212.7	4819	0.440885	0.0234259	-0.155846	0.435775	-0.0457668	-0.0443192	-0.609362	-1.32559	-0.721773	-0.415022	-0.693605	-0.410774	0.0632801	-0.0763416	-0.10467	-0.772184	-0.742935	-0.340696	-0.726495	-0.304829	0.673512	0.0950031	0.0220795	0.357159	0.0883217	0.729496	0.272669	0.385345	0.0843754	0.277195	0.0773087	0.200596	0.0508556	0.39521	0.112968	0.556204	0.383463	0.272568	0.0217276	0.242067	-0.00788498	0.660126	0.349247	-0.0759773	-0.217178	-0.321789	-0.290031	0.417273	0.256628	-0.188362	0.123549
Q08380	LGALS3BP	Galectin-3-binding protein OS=Homo sapiens OX=9606 GN=LGALS3BP PE=1 SV=1	673	19	65.3	10195	-0.383031	0.139232	-0.457492	0.0777019	0.996944	0.764462	0.549671	0.430655	0.167051	0.204187	-0.42971	-0.313147	-0.837633	-0.569469	-0.906996	-1.32442	-1.37296	-0.543671	0.00284386	-0.504892	-0.147556	0.382671	-0.18914	-0.899181	-0.757532	-0.457006	-0.889614	-0.553881	-0.187729	-0.152903	-0.160559	-0.907921	-0.862701	-0.747311	-0.804636	-0.215733	-0.248859	-0.30092	-0.380447	-0.983692	-0.60154	-0.257389	0.0964222	-1.30095	-1.14384	-1.38119	-1.40461	-0.884291	-1.09482	-1.07917	-0.978439
Q9Y6X4	FAM169A	Soluble lamin-associated protein of 75 kDa OS=Homo sapiens OX=9606 GN=FAM169A PE=1 SV=2	26	3	74.9	554	0.414476	0.0879545	-0.0193969	0.947726	NaN	-0.555288	-1.18269	-1.54299	0.0322723	0.105373	-0.30415	-0.631287	-0.490623	-0.426841	-0.482723	-0.243917	-0.512218	0.136915	-0.557542	NaN	-0.00803375	-0.238038	0.27867	-0.563704	0.311767	-0.0678034	0.162141	NaN	-0.54011	-1.41844	-0.501225	-0.621354	-0.376401	-0.398589	-0.14153	0.196103	0.239355	-0.0542812	0.135111	NaN	-1.04428	-0.813218	-1.23758	0.0676527	0.163705	-0.301375	0.10025	-0.301305	-0.276114	-0.090662	0.0382032
Q16610	ECM1	Extracellular matrix protein 1 OS=Homo sapiens OX=9606 GN=ECM1 PE=1 SV=2	20	2	60.6	40	0.0133204	0.959578	0.216669	0.39291	0.898227	0.438184	0.959549	0.57911	-0.0273066	-0.0160465	-0.420369	-1.0831	-0.875517	-0.575222	-0.323034	-0.877643	-0.523882	-0.743602	-0.0981398	0.0418787	-0.294335	0.464855	-0.0517197	0.256091	-0.32103	-0.0449028	0.248402	-0.444139	-0.167143	-0.918445	-0.906927	-0.5359	-0.664707	0.0382881	-0.115376	-0.722293	-0.692582	-1.23495	-0.300928	-0.426785	-0.323655	0.189234	-0.0688543	-0.451054	-0.449129	-0.592529	-1.05476	0.397787	-0.85487	-0.206706	-0.223754
Q9UPT8	ZC3H4	Zinc finger CCCH domain-containing protein 4 OS=Homo sapiens OX=9606 GN=ZC3H4 PE=1 SV=3	20	6	140.2	415	0.34916	0.196756	0.113776	0.700048	-0.707262	-0.158119	-0.764205	NaN	0.834582	0.289857	0.530844	NaN	0.970736	0.581851	0.646992	0.465013	0.48094	0.168656	NaN	0.87322	0.511992	0.321058	NaN	0.718135	1.47176	0.399744	NaN	0.426522	-0.017046	-0.275883	NaN	0.715903	0.772595	0.191486	NaN	0.992995	1.24251	NaN	-0.0499268	0.796799	0.319675	0.71662	NaN	0.754332	0.568455	0.242596	NaN	0.574608	1.04781	0.141047	0.419325
O75884	RBBP9	Serine hydrolase RBBP9 OS=Homo sapiens OX=9606 GN=RBBP9 PE=1 SV=2	25	3	21	112	0.746167	0.00012853	0.384	0.0234508	-0.302091	-0.186351	-1.20326	-1.47143	-0.171336	-0.00898075	-0.102281	-0.0342493	-0.203907	-0.471193	-0.723989	-0.843921	0.267777	0.628794	0.0885801	0.495959	0.466103	0.202353	0.286034	0.328959	0.00491619	-0.0607357	0.253028	0.0552902	-0.29363	-0.378521	-0.162123	0.137486	0.3726	-0.0934391	0.206418	0.299022	0.296367	0.186501	-0.0325155	0.108139	0.173563	0.127963	0.00513172	0.507134	0.520409	0.697522	0.423872	0.621319	0.793909	0.560075	0.662423
P46776	RPL27A	Large ribosomal subunit protein uL15 OS=Homo sapiens OX=9606 GN=RPL27A PE=1 SV=2	38	5	16.6	283	0.309135	0.243323	0.433864	0.100439	-0.879861	-0.539394	-0.901843	-0.360184	-0.845989	-0.51346	-0.834542	-0.846314	0.74411	0.284447	-0.197185	1.15393	0.0734587	0.370091	0.0656891	-0.352768	-0.368848	-0.109282	-0.207201	0.826931	-0.87463	0.298223	0.253889	0.590596	-0.466651	-0.122059	-0.553565	0.597136	-0.0920382	-0.743113	-0.297529	-1.08911	-0.970335	-0.0747004	0.188226	1.10183	0.428377	0.0146666	0.409341	0.108066	0.0595531	0.0351791	0.47553	-0.0788221	-0.213118	0.14052	-0.307894
Q5SX86	GDI2	Rab GDP dissociation inhibitor (Fragment) OS=Homo sapiens OX=9606 GN=GDI2 PE=1 SV=1	582	1	17.8	7185	0.681275	0.0143916	0.220815	0.450022	-1.43322	NaN	NaN	-1.5964	-0.385767	-0.482626	NaN	NaN	-0.385849	-0.492261	NaN	-0.668284	NaN	0.251618	0.353814	-0.075099	-0.182615	NaN	0.0106087	-0.239558	-0.794253	NaN	NaN	-0.61525	-0.868601	NaN	NaN	-0.581534	-0.815492	NaN	NaN	NaN	-0.154209	-0.465455	0.155276	-0.32545	NaN	NaN	-0.282423	-0.0972166	-0.659255	NaN	NaN	NaN	-0.213125	NaN	0.0349913
Q15056	EIF4H	Eukaryotic translation initiation factor 4H OS=Homo sapiens OX=9606 GN=EIF4H PE=1 SV=5	64	3	27.4	485	0.827216	0.00027418	0.891899	4.78333e-05	0.17023	-0.0456123	-0.376378	-1.23673	0.172076	-0.203017	-0.466057	-0.599302	0.393564	0.0848217	-0.469236	0.839108	0.768869	0.459306	0.697619	1.31342	0.659787	1.10477	0.390026	0.612721	0.485479	0.434766	0.580798	0.463811	-0.278919	-0.168694	-0.552382	0.15531	0.105151	-0.532999	-0.0389528	-0.194132	-0.680767	-0.89084	-0.703844	1.04204	0.375518	0.795275	0.273747	0.626836	0.646684	0.690154	1.00699	0.348845	0.773868	0.29362	0.511945
P09622	DLD	Dihydrolipoyl dehydrogenase, mitochondrial OS=Homo sapiens OX=9606 GN=DLD PE=1 SV=2	115	9	54.1	1272	0.233702	0.154757	0.12003	0.48924	-0.36503	-0.361197	-0.673632	-1.06355	-0.681115	-0.226316	-0.674387	-0.471276	0.00854683	0.165659	0.18195	-0.198246	-0.240513	-0.00974178	0.276421	-0.325821	-0.182066	-0.199397	-0.240073	0.117043	-0.704659	0.010746	0.0734119	-0.174325	-0.385195	-0.397329	-0.819862	0.267082	0.0779572	0.12031	0.342831	-0.138334	-0.420549	-0.347023	-0.33496	-0.145506	-0.415064	-0.144049	-0.0133801	0.35981	0.158157	0.209072	0.041008	-0.363396	-0.133361	-0.178278	-0.144053
P62995	TRA2B	Transformer-2 protein homolog beta OS=Homo sapiens OX=9606 GN=TRA2B PE=1 SV=1	49	4	33.6	208	0.467007	0.201583	0.607376	0.0958723	-1.09338	-1.00994	-2.04692	-1.2796	-1.02857	-1.34742	-1.86092	-1.41929	0.690392	0.378543	-0.92761	1.59687	-0.11187	0.379995	-0.15701	-0.757801	-0.648206	-0.934542	-0.727664	0.852505	-0.787445	-0.083437	-0.45632	0.628353	-0.799362	-0.656722	-0.87518	0.46672	-0.25468	-1.41351	-0.883532	-1.15032	-1.26783	-1.42187	0.0193758	1.1958	0.32455	-0.50749	0.337519	-0.17875	-0.54937	-0.382042	-0.0843296	-0.0265036	-0.0699177	0.0028038	-0.382309
Q01130	SRSF2	Serine/arginine-rich splicing factor 2 OS=Homo sapiens OX=9606 GN=SRSF2 PE=1 SV=4	134	7	25.5	1032	0.549591	0.0074958	0.752714	0.000272683	-0.618777	-0.454794	-1.58873	-1.23565	-0.688319	-0.709138	-0.721301	-1.16432	0.19014	0.177251	-0.200079	0.658727	-0.477426	0.042613	-0.0388823	-0.0941658	0.00743294	-0.252048	0.0687084	0.529818	0.173629	0.137985	0.122437	-0.12757	-0.317662	-0.506109	-0.760935	-0.186245	-0.439176	-0.669003	-0.332119	-0.677905	-0.627949	-0.633155	-0.444242	0.369858	0.142523	-0.131776	0.116386	0.226543	0.276518	0.330902	0.2668	0.412237	0.504315	0.303745	0.492446
P29323	EPHB2	Ephrin type-B receptor 2 OS=Homo sapiens OX=9606 GN=EPHB2 PE=1 SV=5	14	4	117.4	206	0.0320873	0.89432	0.213162	0.367534	-0.17033	0.131688	-0.186157	-0.746208	-0.964818	-0.68663	NaN	NaN	-0.449373	0.537248	NaN	-0.459157	-0.238072	-0.76318	-0.429465	-0.324607	0.565891	-0.103416	-0.112357	-0.753127	-0.546618	NaN	NaN	-0.481112	-0.00796223	-0.413986	NaN	-0.664701	-0.298103	NaN	NaN	-0.448809	-0.656265	-0.642259	-0.520153	-0.739325	0.096982	-0.248879	-0.206066	-0.544387	-0.746926	NaN	NaN	0.425379	-0.153987	NaN	-0.097682
P23327	HRC	Sarcoplasmic reticulum histidine-rich calcium-binding protein OS=Homo sapiens OX=9606 GN=HRC PE=1 SV=1	10	2	80.2	34	0.456513	0.300587	-0.00469032	0.99479	-0.036479	0.423911	NaN	NaN	0.174517	-0.718637	-1.03391	NaN	0.326893	0.340051	-0.793334	NaN	1.36226	-0.17185	NaN	-0.397226	0.635946	NaN	NaN	0.654411	0.0117817	-0.0520926	NaN	-0.53799	0.0530748	NaN	NaN	-0.123919	-0.427062	-0.691	NaN	2.30677	-0.933434	NaN	NaN	-0.265153	1.03735	NaN	NaN	0.297539	-0.344526	-0.489092	NaN	0.378467	-0.359835	-0.696336	NaN
Q9Y5K8	ATP6V1D	V-type proton ATPase subunit D OS=Homo sapiens OX=9606 GN=ATP6V1D PE=1 SV=1	8	1	28.2	17	0.574873	0.0190819	0.43922	0.0500337	NaN	-0.447673	NaN	-0.377223	NaN	-0.753609	NaN	-0.562881	NaN	-0.105568	NaN	0.17275	0.180678	0.450949	0.114801	NaN	-0.234904	NaN	0.60391	NaN	0.322728	NaN	0.166042	NaN	0.215222	NaN	-0.548073	NaN	-0.353559	NaN	0.0238485	0.596181	-0.566507	-0.432142	-0.125383	NaN	0.649535	NaN	0.207308	NaN	0.00591087	NaN	0.444199	0.108526	0.294115	NaN	0.323338
A0A0A0MR39	MYEF2	Myelin expression factor 2 OS=Homo sapiens OX=9606 GN=MYEF2 PE=1 SV=1	20	5	64.1	514	0.0942486	0.71936	0.223022	0.389199	-0.387731	-0.133613	-0.770492	NaN	0.204426	-0.101535	NaN	NaN	0.255107	0.00618553	NaN	1.0148	-0.314226	-0.116229	NaN	0.43747	0.0667	-0.150438	NaN	0.210546	0.602172	NaN	NaN	0.228189	-0.230906	-0.544838	NaN	0.095377	0.0343809	NaN	NaN	0.596875	0.442862	NaN	-0.124268	0.61692	0.182649	-0.0184746	NaN	0.198496	-0.12446	NaN	NaN	0.409681	0.717323	NaN	0.299714
Q9UKA9	PTBP2	Polypyrimidine tract-binding protein 2 OS=Homo sapiens OX=9606 GN=PTBP2 PE=1 SV=1	267	12	57.5	2939	0.419768	0.081414	-0.016036	0.957777	-0.454238	-0.601451	-2.00499	-1.58645	0.405967	0.618667	0.481702	-0.26289	0.183314	0.0626917	-0.243393	0.0869637	-0.210102	0.080513	-0.135807	0.634634	0.420272	-0.0628033	0.286592	0.13246	0.149607	0.188808	0.0953417	-0.0586605	0.660132	-0.284846	-0.0982847	0.151119	-0.0867262	-0.0225544	-0.0422878	0.787297	0.432229	0.358624	0.199193	0.416338	-0.109906	0.0467987	0.186508	0.00539303	0.00447464	-0.188579	-0.0234413	0.534015	0.262709	0.0699883	0.598504
Q16891	IMMT	MICOS complex subunit MIC60 OS=Homo sapiens OX=9606 GN=IMMT PE=1 SV=1	94	11	83.6	577	0.615388	0.00183498	0.853268	2.88553e-05	-0.406322	-0.345806	-1.04412	-1.23225	-0.43465	-0.497079	-0.926759	-0.950935	-0.181672	-0.316143	-0.650039	0.209858	-0.2969	0.167145	0.259478	-0.111061	-0.0320024	-0.35565	-0.10345	0.388237	0.646173	0.0856743	-0.0896301	-0.161982	-0.640031	-0.838739	-1.12266	-0.062005	-0.183809	-0.570374	-0.234138	-0.738659	-0.707734	-0.9962	-0.607469	0.202246	-0.245148	-0.290085	0.174015	0.890836	0.621918	0.365732	0.514219	0.290518	0.454959	0.0514793	0.34472
H0YBE5	ADGB	Androglobin (Fragment) OS=Homo sapiens OX=9606 GN=ADGB PE=1 SV=1	11	1	81.7	0	0.419344	0.146432	0.86399	0.00612061	0.538109	NaN	-0.91085	-0.651567	-0.824032	-1.28918	NaN	NaN	-0.2722	0.204384	NaN	-0.872233	NaN	-0.264248	-0.766681	0.126612	0.384305	0.104497	0.166892	-0.501981	0.0277929	NaN	NaN	0.230893	-1.11592	-1.5045	NaN	-0.633331	-0.578243	NaN	NaN	NaN	-1.21377	-0.926296	-1.06446	-0.23035	NaN	0.0506258	-0.0191126	-0.357435	-0.0692348	NaN	NaN	NaN	0.176818	NaN	0.541695
Q06203	PPAT	Amidophosphoribosyltransferase OS=Homo sapiens OX=9606 GN=PPAT PE=1 SV=1	45	6	57.4	295	0.315803	0.0551956	0.558606	0.00091027	-0.532105	-0.715531	-0.734689	-1.02104	-0.320631	-0.107119	0.30124	-0.390022	-0.0182705	0.33075	0.00684166	0.187921	-0.316109	-0.207177	-0.282504	0.167669	0.420594	0.0210934	0.221732	0.233377	-0.293427	0.504057	0.242926	-0.305444	-0.540082	-0.741132	-0.624581	-0.0450249	-0.211388	-0.0760431	-0.0462284	0.126776	-0.194274	-0.239249	-0.429461	0.261639	0.358271	0.27097	-0.0185337	0.149899	0.348814	0.421569	0.294654	0.245468	0.390385	0.269986	0.384025
Q13243	SRSF5	Serine/arginine-rich splicing factor 5 OS=Homo sapiens OX=9606 GN=SRSF5 PE=1 SV=1	19	1	31.2	190	0.485945	0.153071	1.13547	0.00129766	-0.457514	-1.82424	NaN	-1.55226	-1.15034	-1.60606	-2.07796	-1.85458	0.143482	0.0119457	-1.32788	0.715936	-0.794973	-0.238542	-0.914212	-0.547525	-0.841554	NaN	-1.00444	0.563276	-0.315486	-0.597013	-0.431414	0.21673	-0.919713	NaN	-1.48637	0.00708199	-0.749261	-1.66632	-1.3434	-2.13806	-1.6913	-1.5715	-0.92197	0.285295	-0.307922	NaN	-0.315933	0.162248	-0.314314	-0.487727	0.0387278	0.532598	0.242659	0.0699835	0.320485
H0YNJ6	GMPR2	GMP reductase OS=Homo sapiens OX=9606 GN=GMPR2 PE=1 SV=1	51	8	46.9	399	0.280226	0.141729	0.211496	0.278589	-0.704863	-0.845827	-0.767365	-0.753379	-0.170595	0.114459	0.130761	0.37281	-0.0536871	0.325326	0.216084	-0.325798	-0.253964	0.294117	0.226324	0.133076	0.128616	-0.341098	0.166945	0.0725384	-0.195042	0.181566	0.412506	0.161259	0.0575199	-0.543552	-0.370152	0.354774	0.468649	0.417418	0.724257	-0.450482	-0.48885	-0.285851	-0.308626	0.261045	-0.0124855	-0.289046	0.120461	0.42841	0.505674	0.465657	0.564728	-0.159619	0.13089	0.0817175	0.176887
O43505	B4GAT1	Beta-1,4-glucuronyltransferase 1 OS=Homo sapiens OX=9606 GN=B4GAT1 PE=1 SV=1	197	12	47.1	3115	-0.537352	0.0199142	-0.467822	0.0367934	1.22629	0.8358	0.789261	0.745111	0.356022	-0.136717	0.0165634	0.733398	-0.194544	-0.0500393	0.0491295	-0.799903	-1.27092	-1.05254	-0.783788	-0.410798	0.269899	0.11578	0.15086	0.115105	0.0239677	0.0639839	0.140419	-0.0818939	0.207857	0.155939	0.189293	0.323874	0.123774	0.158606	0.421989	0.527397	0.368065	0.448034	0.525387	-0.48564	-0.0608215	0.333876	0.468863	-0.311365	-0.215982	-0.456236	-0.725637	0.0380974	-0.526524	-0.162714	-0.141458
Q13148	TARDBP	TAR DNA-binding protein 43 OS=Homo sapiens OX=9606 GN=TARDBP PE=1 SV=1	23	5	44.7	204	0.34868	0.349932	0.432736	0.253891	-0.768058	-0.858714	-0.574784	-1.35378	-0.475905	NaN	-2.38726	-1.04032	0.302236	0.146411	-1.17999	1.02038	-0.181111	0.215064	-0.786824	-0.581509	NaN	0.618799	-1.07382	0.321209	-0.787754	-0.367772	-0.407464	0.523739	NaN	0.447586	-0.711999	0.0230026	-0.285353	-1.89826	-0.692579	-1.21366	-1.60707	-1.38423	-0.613498	0.834448	-0.00128746	0.511733	-0.0526838	-0.235895	NaN	-1.08074	-0.0489693	-0.616031	-0.566558	-0.669719	-0.726531
O75223	GGCT	Gamma-glutamylcyclotransferase OS=Homo sapiens OX=9606 GN=GGCT PE=1 SV=1	156	9	21	1737	0.254623	0.0575113	0.19346	0.146925	-0.2783	-0.423862	-0.79055	-1.00299	-0.328191	-0.121351	-0.170395	-0.100952	-0.208573	0.0834541	0.149685	-0.295912	-0.160328	0.00631714	-0.216957	0.147907	0.0897274	-0.213673	-0.07304	-0.153555	0.188665	-0.0417862	0.0302963	0.166997	-0.0723782	0.168804	0.0578365	0.121546	0.088953	0.211252	0.0557785	-0.104134	-0.0290527	0.0418892	-0.303095	0.390837	0.266466	0.519901	0.132998	0.269451	0.462158	0.502131	0.387429	-0.131268	0.143896	-0.120815	-0.0972652
P23468	PTPRD	Receptor-type tyrosine-protein phosphatase delta OS=Homo sapiens OX=9606 GN=PTPRD PE=1 SV=2	48	7	214.6	98	0.42605	0.0390992	0.283321	0.166325	0.440992	0.270156	-0.373604	-0.511189	-0.82793	-0.974062	-0.968605	-0.594116	-0.462108	-0.669903	-0.535535	-0.85994	-0.344371	0.61146	-0.236748	-0.284391	0.157009	0.135667	-0.00438023	-0.243776	-0.346479	-0.0573711	-0.260424	-0.691932	-0.411422	-0.661285	-0.992659	-0.645103	-0.833418	-0.568309	-0.656845	0.276832	-0.323746	-0.192731	-0.0741968	-0.615613	-0.320566	-0.0317554	-0.00682163	-0.336201	-0.646976	-0.845664	-0.541582	0.452971	0.465943	-0.34756	0.398866
O75832	PSMD10	26S proteasome non-ATPase regulatory subunit 10 OS=Homo sapiens OX=9606 GN=PSMD10 PE=1 SV=1	112	7	24.4	1553	0.694862	0.0013332	0.754588	0.000357252	-0.714234	-0.792652	-1.38448	-1.65191	-0.416081	-0.446474	-0.507877	-0.674699	-0.120532	-0.244341	-0.594158	0.294152	0.307394	0.226744	0.516729	0.194942	-0.0219383	0.327078	0.0235128	0.202328	-0.601842	-0.0879555	-0.0923491	0.395995	-0.30531	-0.0615101	-0.405606	-0.151695	-0.314713	-0.481851	-0.311042	-0.330317	-0.676749	-0.508795	-0.542643	1.00613	1.30652	0.745705	0.641306	0.259829	0.0981007	0.27101	0.329389	-0.0484371	0.297954	0.149554	0.303759
Q9NQP4	PFDN4	Prefoldin subunit 4 OS=Homo sapiens OX=9606 GN=PFDN4 PE=1 SV=1	185	6	15.3	2657	0.188975	0.395768	0.0856516	0.727708	-1.36144	-0.762722	-1.33575	-1.52549	0.119152	-0.0333366	0.412333	0.0285416	0.218306	-0.0482903	0.327801	0.325739	-0.250143	-0.414631	-0.501108	0.147203	0.0129681	-0.453196	0.0738621	-0.209801	0.568565	-0.092371	-0.134852	-0.491455	-0.735407	-0.343929	-0.487409	-0.196671	0.0767956	-0.0354519	-0.216443	-0.013279	0.0538902	-0.00853539	-0.250252	-0.230751	-0.463335	-0.200396	-0.320694	0.0983601	0.0880165	0.158085	0.161638	-0.430971	-0.0827961	-0.301992	-0.0954914
Q5TF21	SOGA3	Protein SOGA3 OS=Homo sapiens OX=9606 GN=SOGA3 PE=3 SV=1	27	4	103.1	93	0.548813	0.076246	0.364619	0.252082	-1.06802	-0.797462	NaN	-2.38996	-0.217781	-0.368509	NaN	NaN	-0.565103	-0.428036	NaN	-0.0884266	-0.665618	0.103556	-1.11693	-0.257469	-0.0416279	NaN	0.169962	-0.119377	0.394714	NaN	NaN	-0.601827	-0.679979	NaN	NaN	-0.92524	-0.771321	NaN	NaN	0.0228405	0.0763111	-0.240875	-0.00867081	-0.311914	-0.375475	NaN	-0.448024	0.0162458	0.126013	NaN	NaN	0.266308	0.0855513	NaN	0.429483
P99999	CYCS	Cytochrome c OS=Homo sapiens OX=9606 GN=CYCS PE=1 SV=2	317	7	11.7	3950	0.398698	0.0142164	0.232517	0.13937	-0.228792	-0.110435	-0.669344	-0.812474	0.134495	0.109985	-0.121828	-0.0853291	-0.0122433	0.116688	0.0306664	-0.44681	0.258837	0.69766	-0.237371	0.405016	0.586678	0.34693	0.0834522	-0.167566	0.579145	0.0162201	-0.104126	0.415354	0.227421	0.571918	0.0848694	0.0327587	0.272295	0.266796	-0.0270138	0.255384	0.0963688	-0.225408	-0.343766	0.647593	0.113644	0.675083	0.272671	0.633961	0.627775	0.638561	0.222294	0.142639	0.283363	0.0931454	0.0664577
Q6FI13	H2AC18	Histone H2A type 2-A OS=Homo sapiens OX=9606 GN=H2AC18 PE=1 SV=3	855	3	14.1	8354	0.824194	0.0491963	1.19347	0.0040821	-1.95452	-1.01793	-3.35099	-2.88533	-1.51757	-1.80752	-1.80512	-2.70504	-0.185139	-0.278215	-0.903046	0.290205	-1.17875	0.354843	-1.41451	-0.608662	-0.261728	-1.25441	-0.436457	0.327721	-1.2609	-0.720657	-1.09056	-0.463486	-0.835781	-1.69279	-1.86419	-0.845207	-1.97558	-1.78061	-1.12376	-1.1945	-2.15541	-2.08448	-1.24087	-0.575369	-0.196611	-1.67972	-1.36083	-0.641197	-0.493916	-0.655064	-0.700394	1.29132	0.653433	0.410032	1.01333
Q9P0S9	TMEM14C	Transmembrane protein 14C OS=Homo sapiens OX=9606 GN=TMEM14C PE=1 SV=1	16	1	11.6	0	0.0888787	0.836677	0.30703	0.47086	-0.606978	-0.0715113	-1.41357	-0.281273	-0.83956	-0.689801	-1.80642	0.581244	1.23738	NaN	-0.304904	1.44887	0.144608	NaN	0.511052	-0.223001	0.0998831	-0.505025	-0.981218	0.377301	NaN	-0.299616	-0.571239	0.573625	-0.259974	-0.147469	-0.613851	1.3892	NaN	-0.176466	0.57887	-1.50674	NaN	-0.993853	0.0566845	1.0663	0.0902052	-0.563351	-0.197407	1.29292	0.0836897	0.130205	1.01211	-0.477352	NaN	-0.178253	-0.0917006
P11387	TOP1	DNA topoisomerase 1 OS=Homo sapiens OX=9606 GN=TOP1 PE=1 SV=2	107	17	90.7	463	0.245847	0.173239	0.157615	0.406713	-1.18943	-0.821415	-0.923639	-1.07413	-0.394098	-0.229084	-0.2019	-0.635616	0.243627	-0.0517511	-0.160173	0.347307	-0.517057	-0.61488	-0.384492	-0.160533	-0.290093	-0.46559	0.0508881	0.238584	0.196646	0.0400047	-0.055275	-0.0968409	-0.258212	-0.214638	-0.748588	-0.077693	-0.323725	-0.311388	-0.452742	0.460274	0.250369	-0.0567732	-0.171051	0.189765	-0.0873499	-0.176714	-0.00808621	0.056016	-0.347313	-0.191383	-0.0538235	-0.0827827	0.118719	0.126314	0.347008
O00410	IPO5	Importin-5 OS=Homo sapiens OX=9606 GN=IPO5 PE=1 SV=4	440	33	123.6	6212	0.244369	0.28098	0.141024	0.564693	-0.875868	-0.408998	-1.36936	-1.78034	0.189341	0.455221	0.62952	0.0568333	0.332628	0.206272	0.314119	0.0289917	-0.002882	-0.227947	-0.274317	0.200138	0.552986	0.00891209	0.227921	0.253254	-0.487164	0.364594	0.0360584	-0.0191402	-0.454973	-0.316984	-0.373314	0.284941	-0.140732	-0.0854473	-0.0957527	0.442633	0.210489	0.367132	0.174532	0.253841	0.149288	0.15378	-0.286037	0.00917053	0.122639	0.188524	0.271772	0.177898	0.313557	0.127245	0.203997
Q13952	NFYC	Nuclear transcription factor Y subunit gamma OS=Homo sapiens OX=9606 GN=NFYC PE=1 SV=3	17	2	50.3	157	0.793528	0.00144719	0.723613	0.00264872	-0.198201	NaN	-1.05935	-2.01669	0.102142	-0.754705	-0.244477	-0.53238	0.180815	-0.00496483	-0.277827	-0.0775328	NaN	0.451297	0.586889	0.322073	-0.0302238	0.362472	0.140821	0.160344	0.55698	0.325777	0.619604	0.0621147	-1.11891	-0.522522	-0.877523	-0.160842	-0.387597	-0.781187	-0.835157	NaN	-0.291723	-0.0228548	-0.280226	0.390668	NaN	0.458441	-0.264219	0.117988	-0.223394	0.131043	0.118776	NaN	0.688035	0.356111	0.720474
P30084	ECHS1	Enoyl-CoA hydratase, mitochondrial OS=Homo sapiens OX=9606 GN=ECHS1 PE=1 SV=4	60	9	31.4	216	0.803876	0.00117659	0.595495	0.00923911	-0.425536	-0.920834	-0.65839	-1.42931	-0.208867	-0.304636	-0.591847	-0.905981	-0.10465	-0.291609	-0.721803	0.727184	1.04749	0.766909	1.45304	0.369013	0.0720987	0.292343	-0.214602	0.338147	-0.492751	0.118912	-0.257892	0.189941	-0.521613	-0.233966	-0.761428	0.225467	-0.0480347	-0.398839	0.0280066	-0.583632	-0.946924	-0.754287	-0.359979	0.817047	0.3481	0.129858	0.22765	0.300878	0.192692	0.307969	0.366772	-0.197587	0.157729	0.237931	0.0916119
E9PHZ5	CTSB	Cathepsin B OS=Homo sapiens OX=9606 GN=CTSB PE=1 SV=9	115	10	41.3	1269	0.208737	0.257497	-0.0293434	0.894498	0.285058	3.91e-05	0.23131	-0.0587177	0.183055	0.307263	0.0123138	0.301644	-0.679311	-0.493168	-0.65929	-1.27824	-0.529093	-0.0799208	0.189856	0.128948	-0.0105915	0.794679	0.381378	-0.277292	-0.169039	0.0868607	0.0862827	-0.222507	0.042738	0.196898	-0.00606441	-0.26937	0.396029	0.137037	0.0167713	-0.660668	-0.0979042	-0.40442	-0.181564	-0.37028	-0.257677	0.197253	0.18211	0.0692005	-0.153265	0.0055275	-0.313307	-0.282113	-0.219789	0.000461578	-0.263268
P60983	GMFB	Glia maturation factor beta OS=Homo sapiens OX=9606 GN=GMFB PE=1 SV=2	229	6	16.7	2737	0.160782	0.350015	-0.0307014	0.88135	-0.265862	-0.0309372	-1.33026	-0.79103	0.460398	0.274408	0.575422	0.234226	0.15777	0.0784302	0.247164	-0.00274849	0.197411	0.605198	-0.396351	0.412598	0.333668	0.0347366	0.0491886	-0.10721	0.392681	-0.0891037	-0.0244789	0.08391	-0.086174	0.0519199	-0.126942	0.206423	0.118275	0.133656	-0.0141697	0.281254	0.176727	0.246979	0.091095	0.128965	-0.11797	0.149012	-0.182308	0.113087	0.174164	0.0510521	0.240711	0.06427	0.214752	-0.223147	0.181948
O95336	PGLS	6-phosphogluconolactonase OS=Homo sapiens OX=9606 GN=PGLS PE=1 SV=2	212	12	27.5	2519	0.483821	0.000843624	0.329059	0.0123593	-0.347967	-0.231263	-0.518194	-0.596597	-0.190109	-0.0675087	0.0430574	0.198728	-0.609432	-0.435504	-0.377725	-0.590075	0.38649	0.699413	0.403149	0.27906	0.151901	0.314295	0.266803	-0.20364	-0.384603	0.0648308	-0.0680408	-0.177746	-0.249264	0.0380096	-0.0275278	-0.380188	-0.314971	-0.244032	0.0983553	-0.350359	-0.425284	-0.304843	-0.214746	0.151125	0.135399	0.293874	0.12728	-0.0871162	-0.0627041	0.10013	0.20935	-0.0772552	0.115046	0.331606	0.159379
Q9Y5Q9	GTF3C3	General transcription factor 3C polypeptide 3 OS=Homo sapiens OX=9606 GN=GTF3C3 PE=1 SV=1	18	2	101.2	148	0.567602	0.00154294	0.416129	0.0122538	0.12698	0.0939493	0.0866442	-0.939212	0.0837002	-0.463192	-0.338589	-0.530687	-0.177079	-0.13019	-0.71931	-0.299533	-0.0170927	0.335036	-0.108885	0.906634	0.144028	0.389735	0.186435	0.382833	0.920154	0.117896	0.0475378	0.209757	-0.150288	-0.0238771	-0.36109	-0.369674	-0.0295315	-0.278777	-0.599564	0.349427	0.370726	0.0688839	0.123568	0.564867	0.201371	0.443405	0.0277529	0.421137	0.0164804	0.170069	0.262035	0.674962	0.791234	0.289892	0.439899
P25685	DNAJB1	DnaJ homolog subfamily B member 1 OS=Homo sapiens OX=9606 GN=DNAJB1 PE=1 SV=4	159	11	38	1835	0.547706	0.000531735	0.597953	8.75393e-05	-0.600373	-0.640076	-0.721426	-1.08243	-0.323718	-0.572091	-0.665419	-0.749665	-0.158723	-0.332059	-0.799205	0.0991764	-0.192536	0.040616	-0.369464	0.347542	-0.00319672	0.0365028	-0.134165	0.214121	0.364114	-0.0295944	-0.249681	-0.154646	-0.364845	-0.491503	-0.403299	-0.549815	-0.559214	-0.806048	-0.677398	-0.328878	-0.391171	-0.392276	-0.39135	0.360533	-0.000459671	0.278777	-0.1781	0.0662689	0.105972	-0.254437	-0.13209	0.422025	0.501988	0.0187988	0.47572
Q9Y3D6	FIS1	Mitochondrial fission 1 protein OS=Homo sapiens OX=9606 GN=FIS1 PE=1 SV=2	62	4	16.9	1097	0.634324	0.015193	0.456057	0.0710925	-0.726246	-0.757627	-1.65246	-1.97001	0.393893	0.309797	-0.0438871	0.211615	0.15707	0.0347824	-0.145728	0.504266	0.00454998	-0.109362	0.350569	0.778952	0.499513	0.0923405	0.135718	0.310422	0.915272	0.319901	0.302199	0.0228395	-0.8637	-0.762286	-0.693563	0.0795412	0.245125	-0.261726	0.148794	-0.0708532	-0.292753	-0.359162	-0.607933	0.343587	-0.259262	-0.0555096	-0.238369	0.623314	0.414565	0.508737	0.59244	-0.199135	0.000368118	0.0639343	0.262341
P25789	PSMA4	Proteasome subunit alpha type-4 OS=Homo sapiens OX=9606 GN=PSMA4 PE=1 SV=1	344	15	29.5	4548	0.134501	0.462861	0.154541	0.421814	-0.826107	-0.527744	-1.05079	-1.24463	-0.0691948	0.171846	0.411247	0.315493	0.0413685	0.161671	0.26865	-0.239857	-0.295736	-0.263327	-0.344995	-0.215855	0.120939	-0.162287	0.217381	0.0594559	-0.473663	0.320734	0.144484	-0.524902	-0.617525	-0.48867	-0.482483	-0.19005	-0.140909	-0.233822	-0.0597782	0.127501	0.0572929	0.0632782	-0.163568	-0.383369	-0.202307	-0.102512	-0.244539	-0.0638618	-0.0129528	0.112478	0.0716248	-0.224503	0.132069	0.10885	0.00987625
P04156	PRNP	Major prion protein OS=Homo sapiens OX=9606 GN=PRNP PE=1 SV=1	25	3	27.6	70	0.28572	0.172608	-0.173426	0.432428	-0.656871	-0.58031	NaN	-0.133055	-0.274536	-0.427611	-0.668587	-0.141243	-1.07737	-0.482349	-0.989148	-1.24689	-1.03221	-0.297148	-1.34861	0.133856	-0.0582924	NaN	0.125574	-0.334642	0.309385	-0.363577	-0.348034	-0.0935745	0.627235	NaN	0.483396	-0.0691967	0.963535	-0.199237	0.0601749	0.116097	0.380356	0.336156	0.113699	-0.029933	0.417231	NaN	0.382132	0.322245	-0.125453	-0.0515051	-0.428323	-0.210433	0.127111	-0.0617666	0.469649
Q07812	BAX	Apoptosis regulator BAX OS=Homo sapiens OX=9606 GN=BAX PE=1 SV=1	37	4	21.2	621	0.845529	8.43633e-06	0.806173	9.69554e-06	0.0906839	0.00780201	-0.919276	-1.26577	-0.320453	-0.254547	-0.530868	-0.565706	-0.0621691	-0.348136	-0.813259	0.0728693	0.54741	0.836261	0.691827	0.746122	0.359879	0.440544	0.29189	0.356079	0.217295	0.0693378	0.244419	-0.296406	-0.727777	-0.790615	-0.950657	-0.391152	-0.600754	-0.951228	-0.844297	-0.102477	-0.537249	-0.597239	-0.320286	0.517848	0.271352	0.243918	-0.048995	0.150027	0.0529757	-0.106676	0.0173931	0.380355	0.439615	0.213529	0.432598
P02768	ALB	Albumin OS=Homo sapiens OX=9606 GN=ALB PE=1 SV=2	2379	27	69.3	16688	-0.709238	0.0081821	-0.480427	0.0594778	0.215708	0.0434589	0.162304	0.29101	-0.654875	-1.35204	-1.33736	-0.467325	-0.1793	1.09097	0.824886	0.111324	-1.4555	-1.09595	-1.22238	-0.811785	-0.441429	-0.709745	-0.395411	-1.08148	-1.15965	-0.167688	-0.407566	-0.207863	0.0125561	-0.585846	-0.0568085	-0.421028	0.206059	0.34351	-0.321661	-0.504761	-0.69272	-0.419548	-0.66909	-1.25853	-0.984499	-0.976652	-0.5986	-0.770874	-0.845871	-1.34738	-1.12514	-0.0424614	-0.174299	-0.694681	-0.26333
P35908	KRT2	Keratin, type II cytoskeletal 2 epidermal OS=Homo sapiens OX=9606 GN=KRT2 PE=1 SV=2	1199	28	65.4	20879	0.28725	0.446121	0.368279	0.339826	1.27428	0.200354	0.458586	-0.372259	0.685621	-0.863256	-1.46245	0.0914631	-0.0521164	-0.33909	-0.80825	-1.09539	-0.874926	0.0925331	-0.995504	0.011179	-0.196957	0.778084	-0.61062	0.36496	2.30755	-0.489096	0.68025	0.827564	-0.751263	-1.22421	0.566673	0.182163	-0.167145	0.763105	-0.611876	-0.869944	-0.289263	0.825657	-0.097868	-0.0204086	1.40952	0.279308	0.676952	0.497108	-0.0911388	-0.628292	-0.42506	0.0750866	0.592638	1.12553	0.0816936
Q86YZ3	HRNR	Hornerin OS=Homo sapiens OX=9606 GN=HRNR PE=1 SV=2	177	11	282.2	3133	-0.0408854	0.933854	0.0953158	0.858071	1.99862	-0.388136	0.343846	-0.251059	1.55769	-0.342524	-1.24198	0.848099	0.0905714	-1.05078	-1.74086	-1.80459	-0.440011	0.0239849	-1.12869	0.541749	-0.332294	1.00201	-1.00482	0.283733	-0.306564	-1.37386	0.469019	0.580532	-1.10496	-0.922681	1.12214	-0.449802	-0.189402	0.405443	0.231698	-0.599532	0.803579	1.18139	0.185391	-0.312696	0.871914	0.469416	-0.305096	0.664025	-0.488284	-0.803912	-0.0141602	0.973228	0.772249	1.74183	-1.18092
P20930	FLG	Filaggrin OS=Homo sapiens OX=9606 GN=FLG PE=1 SV=3	89	21	434.9	605	0.195947	0.656763	0.585763	0.172202	0.469881	0.073616	-0.660605	-0.512239	0.9126	-1.5414	-1.31704	-0.381032	-0.532135	-1.39822	-1.15388	-2.8369	-0.485005	-0.587119	-1.5875	-0.000854492	-1.124	-0.314101	-1.11264	-0.852117	1.12683	-1.1085	0.0628548	0.219211	-2.01499	-1.75282	-0.603583	-1.07858	-1.22805	0.290592	-0.936647	-0.661285	-0.255219	0.51988	-0.868223	-0.5281	2.05991	-0.646232	-0.131501	-0.406213	-1.48794	-0.384973	-0.86416	-0.0626955	-0.111064	1.09219	0.130219
Q9BYE2	TMPRSS13	Transmembrane protease serine 13 OS=Homo sapiens OX=9606 GN=TMPRSS13 PE=1 SV=5	26	1	63.1	14	0.136452	0.554569	0.201238	0.424042	NaN	1.76938	1.68298	2.20208	0.754574	0.834648	0.940612	NaN	0.564343	0.851641	1.30854	NaN	1.29969	1.48781	1.18218	NaN	1.10707	1.33396	1.82182	0.921858	1.553	1.42948	NaN	NaN	1.61684	1.28041	NaN	0.672466	1.01238	1.47263	NaN	0.793253	1.00859	1.23645	NaN	NaN	1.19682	1.77612	1.84893	0.777381	1.15384	1.26192	NaN	1.41643	1.23044	1.37893	NaN
P05787	KRT8	Keratin, type II cytoskeletal 8 OS=Homo sapiens OX=9606 GN=KRT8 PE=1 SV=7	563	15	53.7	3372	0.875279	0.0161163	0.449945	0.207763	-1.09777	-1.14203	-0.830698	-0.698183	0.325897	0.427385	0.0558167	-0.225411	-0.259989	0.218198	-0.323357	0.534363	-1.14278	0.0134869	3.27999	1.00514	-0.22891	1.0426	0.0235271	0.0537033	0.826754	0.614786	1.37531	-0.856638	-0.682644	-0.984936	-0.946492	-0.203598	0.0142803	-0.276576	-0.206966	-1.85476	-1.21825	-1.16422	-1.30023	-0.642972	-0.512418	-0.243899	-0.504696	0.361111	0.101112	-0.0142984	0.12771	-1.17683	-0.762987	-0.293315	-0.720199
P08779	KRT16	Keratin, type I cytoskeletal 16 OS=Homo sapiens OX=9606 GN=KRT16 PE=1 SV=4	411	12	51.2	3311	-0.258845	0.591211	0.481574	0.295659	1.17148	0.0105343	-0.998199	1.89437	NaN	NaN	-0.914086	-0.198339	NaN	NaN	-0.496016	-0.214459	-0.224203	NaN	-0.5633	-0.104948	NaN	-0.571665	-0.380673	NaN	NaN	-0.0437574	0.300007	-0.139854	NaN	-1.0487	-0.672299	NaN	NaN	-0.0539513	-0.663482	0.0402279	NaN	1.79269	-0.0286665	0.0465527	1.07786	-0.778833	0.0289812	NaN	NaN	0.446472	-0.24058	0.655132	NaN	1.83906	0.388727
P13647	KRT5	Keratin, type II cytoskeletal 5 OS=Homo sapiens OX=9606 GN=KRT5 PE=1 SV=3	542	17	62.3	3315	0.132413	0.70078	0.566793	0.0871453	0.644231	0.175867	-0.370868	-0.512053	0.896135	-0.687559	-1.08272	-0.481812	-0.0622282	-1.07633	-1.22244	-1.45939	-0.181284	-0.308797	-1.67518	0.0229111	-0.749573	0.168551	-0.814024	-0.282455	0.956774	-0.702482	0.219521	-0.0118341	-1.95594	-1.01264	-0.0470476	-0.704524	-0.492708	0.112405	-1.15766	-0.570978	-0.290395	0.828882	-0.280846	-0.345263	0.741478	-0.0962086	0.423842	0.175897	-0.262221	0.239295	-0.935204	-0.077383	0.232491	1.22384	-0.102339

### Sheet: HSV-1.D100
Supplementary_Table_G: List of deregulated/measured secreted proteins in HSV-1- and TBEV-infected cerebral organoids (HSV-1_D100).
Accession	GN	Description	PSMs	Unique_Pep	MW_[kDa]	Score_Mascot	log2FC_WT.HSV_WT.NTR	adjP_WT.HSV_WT.NTR	log2FC_AD.HSV_AD.NTR	adjP_AD.HSV_AD.NTR	GM36D96_WT1_NTR_A	GM36D96_WT1_NTR_B	GM36D96_WT1_NTR_C	GM36D96_WT1_NTR_D	GM48D102_WT2_NTR_A	GM48D102_WT2_NTR_C	GM48D102_WT2_NTR_B	GM42D103_WT3_NTR_A	GM42D103_WT3_NTR_C	GM42D103_WT3_NTR_B	GM42D103_WT3_NTR_D	GM45D96_WT1_NTR_A	GM45D96_WT1_NTR_B	GM45D96_WT1_NTR_C	GM36D96_WT1_HSV_A	GM36D96_WT1_HSV_B	GM36D96_WT1_HSV_C	GM36D96_WT1_HSV_D	GM48D102_WT2_HSV_A	GM48D102_WT2_HSV_B	GM48D102_WT2_HSV_C	GM48D102_WT2_HSV_D	GM42D103_WT3_HSV_A	GM42D103_WT3_HSV_B	GM42D103_WT3_HSV_C	GM42D103_WT3_HSV_D	GM52D97_AD1_NTR_A	GM52D97_AD1_NTR_B	GM52D97_AD1_NTR_C	GM52D97_AD1_NTR_D	GM41D101_AD2_NTR_A	GM41D101_AD2_NTR_B	GM41D101_AD2_NTR_C	GM41D101_AD2_NTR_D	GM50D95_AD3_NTR_A	GM50D95_AD3_NTR_C	GM50D95_AD3_NTR_D	GM52D97_AD1_HSV_A	GM52D97_AD1_HSV_B	GM52D97_AD1_HSV_C	GM52D97_AD1_HSV_D	GM41D101_AD2_HSV_A	GM41D101_AD2_HSV_B	GM41D101_AD2_HSV_C	GM41D101_AD2_HSV_D	GM50D95_AD3_HSV_A	GM50D95_AD3_HSV_B	GM50D95_AD3_HSV_C	GM50D95_AD3_HSV_D
O95881	TXNDC12	Thioredoxin domain-containing protein 12 OS=Homo sapiens OX=9606 GN=TXNDC12 PE=1 SV=1	72	7	19.2	487	0.214556	0.296819	0.0987373	0.701718	-0.321674	-0.100589	-0.279317	-0.337073	-0.542343	-0.563183	-0.432409	0.565503	0.354239	0.21415	0.404621	-1.36299	-1.09187	-1.08809	-0.120001	-0.585812	-0.157223	-0.208488	-0.299945	-0.256069	-0.521415	-0.223301	0.254515	0.457788	0.221212	0.0868187	-0.128901	0.072752	-0.107168	0.167256	-0.2918	-0.154878	-0.515244	-0.649758	-0.49997	-0.639551	-0.445596	0.0969429	0.0322104	0.261337	-0.123934	-0.182789	-0.34289	-0.340486	-0.159138	-0.354514	-0.167036	-0.699753	-0.318223
P01614	IGKV2D-40	Immunoglobulin kappa variable 2D-40 OS=Homo sapiens OX=9606 GN=IGKV2D-40 PE=1 SV=2	56	1	13.3	991	-0.302946	0.0920609	0.0622548	0.798087	-0.33106	-0.443232	0.150525	0.328788	0.0919504	-0.104324	-0.0256424	-0.702507	-0.0895271	0.184393	-0.167335	0.644779	1.07471	0.700968	-0.781824	-0.598794	-0.148309	-0.474904	0.115787	0.270892	0.368861	0.227597	-0.347769	-0.577472	-0.283617	-0.280813	-0.0594988	-0.0590239	-0.0988216	0.174944	-0.150407	0.551381	0.0595636	0.200705	-0.16953	0.0624533	0.284519	0.067564	0.0983877	0.193851	0.438054	-0.318593	-0.236626	-0.0228062	-0.169031	0.223739	0.283007	0.587058	0.471128
Q9UIJ7	AK3	GTP:AMP phosphotransferase AK3, mitochondrial OS=Homo sapiens OX=9606 GN=AK3 PE=1 SV=4	19	5	25.6	106	0.538374	0.0114779	0.253049	0.317346	0.118496	-0.49632	0.535409	-0.634284	-0.0744905	NaN	-0.168823	-0.305274	-0.473854	-0.476521	-0.361157	-0.273088	-0.188828	-0.148727	0.837378	-0.149244	-0.00227928	0.411738	0.111601	-0.0154076	0.0816116	0.90949	0.202315	0.189682	NaN	0.851229	-0.38236	-0.353802	-0.411578	0.0935526	0.242371	0.165723	NaN	1.36755	-0.773178	-0.770227	-0.5988	0.329373	0.0606918	0.254145	0.2666	-0.152725	-0.365155	NaN	-0.543787	0.118098	0.520333	0.147619	0.58552
Q13185	CBX3	Chromobox protein homolog 3 OS=Homo sapiens OX=9606 GN=CBX3 PE=1 SV=4	255	6	20.8	5875	0.258554	0.333828	-0.0186794	0.955961	0.0105591	0.272331	-0.459187	-0.284332	-0.17976	-0.372679	-0.3608	-0.118219	-0.076786	-0.748709	-0.372726	-2.59267	-1.88624	-1.80256	-0.0905285	-0.875812	0.109356	0.288225	-0.981769	-0.875516	-1.1586	-0.2243	-0.212782	-0.345014	-0.125733	-0.0949764	-0.182831	-0.10491	-0.0928278	-0.270433	-0.090374	-0.819926	-0.387112	-0.591963	-0.595364	-0.319521	-0.19681	-0.348391	-0.27729	-0.0336084	-0.287236	-0.191454	-0.223949	-0.391301	-0.305658	-0.451525	-0.440728	-0.71913	-0.537959
P45974	USP5	Ubiquitin carboxyl-terminal hydrolase 5 OS=Homo sapiens OX=9606 GN=USP5 PE=1 SV=2	36	8	95.7	312	0.98635	0.00350722	0.744088	0.036901	0.309941	-0.642619	-0.239731	-0.343512	NaN	-0.863521	-0.865468	-0.284745	0.73308	0.862796	-0.656224	0.352873	-1.1678	-1.04764	0.966409	0.557136	0.766121	1.6484	NaN	0.335578	0.184214	0.627946	NaN	0.57701	0.42998	0.807197	-0.235558	-0.287395	-0.134727	-0.0639772	NaN	3.07712	-0.510545	-0.523189	-0.68619	-0.414577	-0.853823	0.589206	0.507383	0.697948	0.483031	NaN	0.54151	0.753083	0.632975	0.365209	1.07487	1.00116	0.842452
P04075	ALDOA	Fructose-bisphosphate aldolase A OS=Homo sapiens OX=9606 GN=ALDOA PE=1 SV=2	1760	20	39.4	31898	0.020162	0.957853	0.0403625	0.919587	-0.779726	-0.383821	-1.35823	-0.882605	0.424616	0.225445	0.248955	-0.117918	-0.270048	-0.331379	-0.267012	-1.68944	-1.1349	-1.53827	-0.931349	-1.25278	-0.864202	-1.01259	0.158047	-0.0492649	-0.108023	-0.0902996	-0.40559	-0.259754	-0.777039	-0.897488	0.431435	0.356504	0.646383	0.148087	-0.232395	-1.11725	-1.15	-1.28033	0.36725	0.106253	-0.0745487	0.360262	0.690004	0.623074	0.360783	-0.137423	-0.288893	-0.797127	-0.550304	-0.0943985	-0.428665	-0.621017	-0.594072
P63104	YWHAZ	14-3-3 protein zeta/delta OS=Homo sapiens OX=9606 GN=YWHAZ PE=1 SV=1	2463	15	27.7	39203	0.137294	0.726907	-0.0643524	0.882388	-0.128798	0.409563	-0.531208	-0.0819168	0.400406	0.479597	0.507673	0.63707	0.302784	0.663124	0.54533	-2.35307	-1.71249	-2.11873	0.147131	-0.347792	-0.379845	0.0140018	-0.165113	0.0843163	-0.28953	-0.133301	-0.0121117	0.49765	-0.219017	-0.103729	0.102848	0.373688	0.275152	0.0511398	-0.374487	-1.08498	-0.784111	-1.26183	1.03423	0.813374	0.245602	-0.225718	-0.154524	-0.0884876	-0.455099	0.163738	0.211235	-0.548819	-0.368107	0.351078	0.10376	-0.264109	-0.161953
A0A087X2I1	PSMC6	Proteasome 26S subunit, ATPase 6 OS=Homo sapiens OX=9606 GN=PSMC6 PE=1 SV=1	11	3	45.8	201	1.06528	3.83049e-05	1.04448	0.000246642	0.14273	-0.762152	-0.266033	-0.519145	-0.538704	-0.841839	-1.32561	-0.308121	-0.92523	NaN	NaN	-1.00029	-1.24491	-0.50139	0.438488	0.833848	0.0885782	0.162045	-0.0368748	-0.519429	-0.36237	-0.0993729	1.49556	NaN	1.10296	1.19823	-0.750945	-0.49668	-0.156903	-0.5677	-0.22993	NaN	-1.08191	-0.177676	-0.972087	-0.482367	NaN	0.697547	0.0754261	0.266758	NaN	0.0375156	0.610885	0.818074	1.10402	0.390902	NaN	0.483011	NaN
P58546	MTPN	Myotrophin OS=Homo sapiens OX=9606 GN=MTPN PE=1 SV=2	138	5	12.9	1325	0.160146	0.587701	-0.0730664	0.830769	-0.0264263	-0.0300579	-0.431791	-0.177242	0.421556	0.597939	0.744135	0.715603	0.306465	0.0877647	0.218653	-1.91163	-0.778332	-0.973811	0.532434	-0.56744	0.0115204	0.118401	0.443783	0.399862	0.129496	0.365164	-0.0839729	0.274923	-0.503397	-0.25945	0.780201	0.52182	0.531055	0.283581	0.161829	-0.334638	-0.733526	-0.881783	0.621153	0.519825	0.226032	0.362198	0.458599	0.485865	0.196726	-0.0918655	-0.348264	-0.194951	-0.518341	0.177183	0.288885	0.0589333	0.0979252
P01861	IGHG4	Immunoglobulin heavy constant gamma 4 OS=Homo sapiens OX=9606 GN=IGHG4 PE=1 SV=2	229	4	43.8	4916	-0.585922	0.0479724	-0.210109	0.573328	-0.909211	-0.751472	0.0726824	0.645989	0.249592	0.206039	0.116595	-0.680128	-0.214068	0.138418	-0.0773134	1.47936	1.35702	1.37282	-1.25034	1.38794	-0.388443	-0.754087	-0.468631	0.250822	0.408488	0.179639	-1.73142	-1.12608	-0.613213	-0.348893	0.304064	0.0620289	-0.0656672	0.0193682	-0.504866	-0.280121	0.0181303	0.0261488	-0.183794	0.379549	0.678996	-0.126896	0.0244093	-0.22785	0.0878725	-1.20332	-0.476495	-0.372634	-0.145488	0.0454073	-0.0947084	0.373	0.0904903
A0A0B4J2D5	GATD3B	Putative glutamine amidotransferase-like class 1 domain-containing protein 3B, mitochondrial OS=Homo sapiens OX=9606 GN=GATD3B PE=5 SV=1	53	7	28.1	779	0.199569	0.309965	0.0879061	0.723135	0.198715	0.272377	0.0262899	-0.20799	0.189967	0.766106	0.649524	0.242525	0.400238	0.08741	0.140154	-1.16209	-0.507805	-0.485216	0.818647	-0.12713	-0.0128813	0.373335	0.59699	0.472644	0.474785	0.239369	-0.0136976	0.0362682	-0.0554504	0.114986	0.140335	0.224251	0.357179	0.252239	-0.0962372	0.0742073	-0.178948	-0.834026	0.524452	0.619246	0.356849	0.226935	0.113513	0.394827	-0.0983648	-0.0652523	0.0322084	0.326168	0.139942	0.362401	0.391424	0.267428	0.534056
Q5JXI8	FHL1	Four and a half LIM domains 1 (Fragment) OS=Homo sapiens OX=9606 GN=FHL1 PE=1 SV=1	64	5	29.1	532	0.60477	0.00999821	0.456995	0.0746194	-0.052269	-0.632864	-0.438243	-0.691473	-0.444247	0.300858	0.341761	-0.686199	-0.618731	-0.722795	-0.229336	-1.24647	-1.41667	-0.718973	0.839215	-0.718001	-0.222173	0.288519	0.745507	0.0886154	0.256859	0.169335	0.278218	-0.34798	-0.410154	0.0701523	0.139153	0.481211	0.554529	-0.0971985	-0.552434	-0.916245	-1.4742	-0.905552	-0.518969	-0.670334	-0.0214558	0.657109	0.65089	0.481938	0.64435	-0.422045	-0.353205	-0.312907	-0.258988	0.0555191	-0.0945549	-0.030406	0.122781
A8MXP9	MATR3	Matrin 3 OS=Homo sapiens OX=9606 GN=MATR3 PE=1 SV=1	278	21	99.9	2091	0.496853	0.00651299	0.555725	0.00478558	0.0101662	-0.485649	-0.449344	-0.585611	-0.299593	-0.466402	-0.414545	-0.151495	-0.104189	-0.449406	0.0754719	-1.17416	-1.11401	-1.18243	0.157372	-0.10882	-0.205505	0.416201	-0.77393	-0.308447	-0.653848	-0.393316	0.797911	0.124565	0.438622	0.650412	-0.597469	-0.189503	-0.65134	-0.524485	0.0252438	-0.421438	-0.506124	-0.75869	-0.465515	-0.420685	-0.764126	0.0591164	-0.280645	-0.237747	-0.119268	0.00841331	0.606575	0.362835	0.48764	-0.0813332	0.0617447	-0.148516	0.196287
P26641	EEF1G	Elongation factor 1-gamma OS=Homo sapiens OX=9606 GN=EEF1G PE=1 SV=3	511	23	50.1	6236	0.525802	0.00152094	0.338353	0.0596469	0.132303	-0.352549	-0.370764	-0.533579	-0.444544	-0.278702	-0.318701	-0.60429	-0.342831	-0.511419	-0.281048	-1.77991	-1.19909	-0.833231	0.107698	-0.333822	-0.0508823	0.25979	0.0923309	-0.270748	-0.199881	-0.141838	0.336742	0.0409908	-0.172573	0.0260792	-0.156691	-0.120832	-0.104412	-0.323738	-0.182188	-0.502697	-0.840179	-0.984852	-0.0932198	-0.145216	-0.258553	0.350851	0.247805	0.275177	0.348572	-0.159313	-0.238434	-0.524532	-0.178879	-0.0297203	0.0600891	-0.162685	0.0212193
P01859	IGHG2	Immunoglobulin heavy constant gamma 2 OS=Homo sapiens OX=9606 GN=IGHG2 PE=1 SV=3	323	3	43.8	5337	-0.304603	0.283797	0.196987	0.556811	-1.03141	-0.953012	-0.470112	-0.773473	0.0843277	-0.1158	-0.131065	-0.945734	-0.38748	0.0855122	-0.339122	1.30055	1.16952	0.900043	-1.05698	-0.597565	-0.312467	-0.944261	0.136566	0.359781	0.438499	0.134805	-1.1383	-1.05712	-0.394342	-0.601508	0.0676422	-0.131764	-0.34085	0.260348	-0.711658	-0.454219	-0.520477	-0.314427	-0.17757	-0.0830727	0.329479	0.173366	0.178819	0.0562668	0.397874	-0.748872	-0.629126	-0.251787	-0.575848	0.201988	0.258938	0.574499	0.462374
O14594	NCAN	Neurocan core protein OS=Homo sapiens OX=9606 GN=NCAN PE=1 SV=3	176	18	143	1288	-0.088578	0.811035	-0.426724	0.18953	-0.337797	-0.497409	-0.290349	0.615286	0.579867	-0.224091	-0.0583801	-0.327604	0.00426292	0.628958	0.232714	-1.66406	0.0737362	-0.203544	-0.895612	-0.25292	-0.971546	-0.565441	-0.195322	0.275909	-0.372119	0.556882	0.21229	-0.242264	0.260323	-0.131751	-0.640199	-0.561215	-0.830602	-0.846228	0.454825	0.59997	0.324802	-0.274889	1.18261	1.44588	1.18214	-0.593288	-0.937081	-0.939057	-0.74209	-0.296439	-0.155014	-0.24378	0.305453	0.782515	0.524225	-0.210464	-0.393383
Q5BLP8	NICOL1	NELL2-interacting cell ontogeny regulator 1 OS=Homo sapiens OX=9606 GN=NICOL1 PE=1 SV=3	11	1	10.2	34	0.0579006	0.869303	-0.360745	0.231016	NaN	-0.656425	0.679362	-0.00503349	NaN	0.15403	0.154259	-0.917994	0.0409374	0.297453	0.142457	NaN	0.8569	0.669209	NaN	0.143143	0.0558128	-0.17336	NaN	0.0699539	0.314401	0.61132	NaN	-0.212309	0.3962	0.473798	NaN	-0.0357409	-0.337571	-0.155416	NaN	0.857377	0.588985	0.0175257	0.949054	1.94253	1.13952	NaN	-0.372711	-0.116732	0.529907	NaN	-0.24791	-0.0424509	0.568212	0.318575	0.576761	0.233448	0.463517
P10644	PRKAR1A	cAMP-dependent protein kinase type I-alpha regulatory subunit OS=Homo sapiens OX=9606 GN=PRKAR1A PE=1 SV=1	13	1	43	96	0.267376	0.331922	0.114932	0.749782	0.240487	0.288511	-0.190602	-0.315365	-0.296296	-0.347246	-0.255875	0.0596256	0.383247	NaN	0.0448914	-1.56089	-1.23467	-1.02859	-0.326761	-0.757156	0.0232258	0.2172	-0.0951653	-0.416314	-0.66235	NaN	0.641889	NaN	0.865275	NaN	-0.0530949	-0.0174236	-0.45439	NaN	-0.55293	NaN	-0.338017	NaN	-1.15355	-0.781897	-0.833587	-0.513498	-0.104703	-0.479696	-0.352199	-0.533329	0.0944633	-0.123127	NaN	-0.661382	NaN	-0.71554	-0.692775
O15498	YKT6	Synaptobrevin homolog YKT6 OS=Homo sapiens OX=9606 GN=YKT6 PE=1 SV=1	158	11	22.4	1510	0.182779	0.238034	0.269178	0.0928804	-0.258926	0.0193386	-0.495521	-0.0919428	-0.105925	-0.0954285	-0.133802	0.15984	0.0674543	0.271368	0.539049	-0.448307	-0.0896358	-0.897809	0.3626	-0.517799	-0.132879	0.2325	0.100727	0.234953	-0.0264378	0.135992	0.104128	0.359831	0.00607109	-0.00368881	0.0918083	0.0668945	0.0556021	-0.261842	-0.0573559	-0.189898	-0.364476	-1.06322	0.234791	0.063343	-0.229951	0.164526	0.217602	0.41089	0.293142	0.0666714	0.0593357	-0.149508	0.016058	0.160276	0.115665	0.0188131	0.0519714
H3BMD8	ARPP19	cAMP regulated phosphoprotein 19 OS=Homo sapiens OX=9606 GN=ARPP19 PE=1 SV=1	20	3	14.5	173	0.252881	0.315371	0.239536	0.390445	-0.235507	0.00844097	-0.0397806	0.376448	0.281982	0.0710812	-1.04431	0.854608	0.891994	0.746148	0.148767	-1.47984	-0.757824	-0.0643768	0.817781	0.0137205	0.332816	0.715852	0.251549	0.198923	0.0830755	0.442412	-0.0686083	0.561928	-0.545465	0.0230103	0.436666	-0.568181	-0.367626	0.472443	0.450188	-0.913521	-0.329185	-0.211597	-0.353317	0.32163	-0.5572	0.295085	0.16631	0.193425	0.265749	0.098876	0.185092	-0.526909	-0.0148821	0.276728	-0.414029	0.320274	0.261763
Q9BRT3	MIEN1	Migration and invasion enhancer 1 OS=Homo sapiens OX=9606 GN=MIEN1 PE=1 SV=1	17	3	12.4	49	0.035625	0.906646	-0.0901741	0.793076	-0.0127239	-0.262919	0.266404	0.614267	0.440709	NaN	0.716812	-0.230626	-0.909752	0.346712	NaN	0.691181	-0.932738	0.247916	0.281804	-0.306601	0.00443363	-0.068943	0.32925	0.533204	0.0736876	NaN	-0.184097	0.389318	NaN	NaN	0.563176	-0.246017	0.334286	NaN	-0.399484	0.370985	NaN	NaN	0.380466	0.167399	NaN	0.104345	-0.202436	0.244552	NaN	0.15799	-0.138213	NaN	NaN	0.322473	0.586439	-0.458471	NaN
Q08623	PUDP	Pseudouridine-5'-phosphatase OS=Homo sapiens OX=9606 GN=PUDP PE=1 SV=3	121	6	25.2	2443	0.28347	0.217032	0.269527	0.289786	-0.226464	0.104493	-0.922774	-0.499841	0.249316	0.174103	0.177983	0.500072	0.320361	0.503591	0.256858	-1.21252	0.0269537	-1.95907	0.28931	-0.506215	-0.0888405	0.0129147	0.515813	0.322622	0.0394287	0.0256643	0.0178661	0.51348	0.117297	-0.00651074	-0.00518036	-0.00506401	0.0902777	0.0339127	0.150183	-0.633635	-0.0358324	-0.725643	0.000303268	-0.340948	0.105537	0.268466	0.285906	0.351557	0.388916	0.416218	0.111105	0.330764	-0.546052	-0.0685272	0.0464287	-0.174491	0.333759
P61026	RAB10	Ras-related protein Rab-10 OS=Homo sapiens OX=9606 GN=RAB10 PE=1 SV=1	89	1	22.5	954	1.38933	1.92332e-05	1.48485	1.16287e-05	0.368464	-1.42496	NaN	-0.460845	-0.702193	-1.0574	-1.27028	-0.700998	-0.0927935	-0.269869	0.29595	-1.36302	-1.05528	NaN	0.813244	0.619091	NaN	0.962205	-0.0826921	-0.203725	NaN	-0.273209	1.77909	0.826332	1.37638	1.63225	-0.645852	-0.30111	NaN	-0.551287	-0.460402	-0.299379	-0.758274	-0.465802	-1.11009	-0.787327	-1.57571	0.785221	-0.0176229	NaN	0.241028	0.199725	0.999154	0.952622	1.54163	0.482963	1.64948	0.631922	1.21642
P61758	VBP1	Prefoldin subunit 3 OS=Homo sapiens OX=9606 GN=VBP1 PE=1 SV=4	281	11	22.6	5191	0.204019	0.458173	0.117659	0.726821	-0.0908241	0.269327	-0.861545	-0.233294	0.0878334	-0.0777912	-0.0160618	0.536442	0.337582	0.173708	0.441422	-1.77319	-1.16644	-1.64205	0.0351868	-0.649113	-0.210306	0.246244	-0.265926	-0.156065	-0.468494	-0.249001	0.22093	0.355249	0.0829334	0.0652618	0.219965	0.246059	0.201788	0.202719	-0.146879	-0.874596	-0.820573	-1.25184	0.559706	0.296137	-0.171688	0.0399704	0.187525	0.249264	0.0571175	0.0280437	0.152311	-0.390797	-0.0684471	0.0941219	-0.00343323	-0.420237	-0.192667
P62633	CNBP	CCHC-type zinc finger nucleic acid binding protein OS=Homo sapiens OX=9606 GN=CNBP PE=1 SV=1	19	5	19.5	134	-0.229378	0.425268	-0.505977	0.0854054	-0.829338	0.734664	-0.393663	-0.0467596	NaN	0.253202	0.143366	0.10309	0.306603	-0.465983	NaN	-1.15751	-1.14133	-0.385001	-0.664331	-0.633532	0.0752029	0.263618	NaN	-0.714453	-0.307671	-0.14325	NaN	-0.696148	-1.33599	-0.536114	-1.12539	0.595354	0.202256	-0.0657234	NaN	-0.692086	0.0954456	-0.049861	0.129708	0.263234	NaN	-0.476409	-0.141791	-0.266864	NaN	NaN	-0.413253	-1.38581	-0.520451	-0.250982	-0.660525	-1.08477	NaN
Q96N03	VSTM2L	V-set and transmembrane domain-containing protein 2-like protein OS=Homo sapiens OX=9606 GN=VSTM2L PE=1 SV=1	51	4	22.3	573	-0.570383	0.0300068	-0.920469	0.00122721	0.279828	-0.320306	0.938538	1.08551	0.314786	0.32238	0.483777	-0.285476	0.771903	1.1481	0.385405	-1.29784	0.385509	0.070817	-1.23693	0.520765	-0.462298	-1.07568	-0.850836	0.20363	-0.434991	-0.259122	0.468432	-0.354122	0.330081	-0.0224524	0.0112438	-0.289859	-0.282227	-0.319096	0.204986	0.854575	0.97731	0.0843353	0.283464	1.15279	0.930601	-1.12884	-0.778915	-0.700116	-0.315923	-0.751851	-0.453731	-1.17678	0.477602	-0.393475	-0.441525	-0.954576	-0.491366
Q9UHL4	DPP7	Dipeptidyl peptidase 2 OS=Homo sapiens OX=9606 GN=DPP7 PE=1 SV=3	24	5	54.3	269	0.386494	0.244083	0.670834	0.0509102	0.487261	-0.0769453	-0.0116091	-0.292803	-0.236541	0.153293	NaN	-0.364183	-0.221062	0.00508785	-0.194831	0.0887947	NaN	-0.11405	0.350724	0.614862	0.552853	0.131874	0.894585	NaN	0.901307	0.107036	-0.279099	0.302523	0.154966	-0.192981	-0.951556	NaN	-1.48306	-2.11727	-0.503568	1.31185	-0.741971	-2.07549	-0.287809	0.324667	0.211578	-0.325731	NaN	-1.16529	0.255675	-0.225274	NaN	-0.156154	-0.365464	0.347854	0.562057	0.859104	0.608932
Q9H1E3	NUCKS1	Nuclear ubiquitous casein and cyclin-dependent kinase substrate 1 OS=Homo sapiens OX=9606 GN=NUCKS1 PE=1 SV=1	509	15	27.3	9534	-0.269995	0.537969	-0.368146	0.418261	-0.267553	0.501247	-0.888035	-0.353067	0.0855675	-0.104351	0.0672379	1.31266	1.09379	0.867151	0.90691	-2.99023	-2.27713	-2.28363	-0.301775	-1.2556	-0.650925	-0.311584	-0.910097	-0.775774	-1.09246	-0.681059	-0.278971	0.576099	-0.450506	-0.818233	-0.620611	0.186363	0.0575657	0.0874271	-0.0812893	-1.31092	-0.696821	-1.00094	-0.171352	-0.319925	-0.848814	-0.336588	-0.632812	-0.219501	-0.586731	-0.161278	-0.677765	-1.35028	-0.872171	-0.980431	-1.27349	-1.34911	-1.12595
