## Supplementary_Table_G for "Viral Infection Induces Alzheimer’s Disease-Related Pathways and Senescence in iPSC-Derived Neuronal Models" (part 2 of 3)

### Sheet: HSV-1.D100 (continued)
Supplementary_Table_G: List of deregulated/measured secreted proteins in HSV-1- and TBEV-infected cerebral organoids (HSV-1_D100).
Q9P1F3	ABRACL	Costars family protein ABRACL OS=Homo sapiens OX=9606 GN=ABRACL PE=1 SV=1	296	3	9.1	10547	-0.0858949	0.772118	-0.153224	0.610201	-0.652216	-0.195565	-0.838111	-0.808943	-0.0324631	-0.170819	-0.147518	0.241801	0.0196457	-0.427102	0.0115032	-1.09099	-0.959297	-1.10959	-0.138554	-0.925787	-0.275772	-0.208523	-0.591581	-0.452704	-0.65976	-0.355142	-0.877326	-0.279299	-0.704276	-0.841722	-0.20178	-0.260371	-0.442046	-0.152148	-0.447965	-0.806293	-0.624362	-0.614736	1.02102	1.22703	0.422076	-0.445892	-0.401261	-0.32117	-0.55854	-0.557496	-0.485467	-0.652887	-0.99178	0.463206	0.552326	0.614154	-0.0134115
Q9NR28	DIABLO	Diablo IAP-binding mitochondrial protein OS=Homo sapiens OX=9606 GN=DIABLO PE=1 SV=1	67	6	27.1	714	0.0573414	0.742977	0.32211	0.033306	-0.0277224	0.00964737	0.151633	-0.338856	0.350994	0.260662	0.0432558	-0.189528	-0.412118	-0.0585775	-0.0724287	-1.17872	-0.650794	-0.19839	-0.0290289	-0.514139	-0.231823	-0.0721598	0.0948687	-0.0740147	-0.0240507	-0.16387	0.0463543	0.0746183	-0.141865	-0.257604	-0.425691	-0.27539	-0.0445004	-0.300087	-0.0796299	-0.418445	-0.475836	-0.769011	0.00431061	-0.0791817	-0.263585	0.0985708	-0.168245	0.23808	0.307082	0.322478	0.110806	-0.28645	-0.0843735	-0.151115	-0.00510025	-0.0905256	0.16279
Q12996	CSTF3	Cleavage stimulation factor subunit 3 OS=Homo sapiens OX=9606 GN=CSTF3 PE=1 SV=1	42	7	82.9	378	0.355641	0.00557504	0.206904	0.151349	-0.0247755	-0.49503	-0.425009	-0.311512	-0.458603	-0.125756	-0.277061	0.388532	-0.354189	-0.382562	-0.139468	-0.0508738	-0.56872	-0.804771	-0.0572701	0.411298	0.1275	0.152937	-0.119971	-0.118571	-0.126128	0.0752678	0.338773	-0.0472383	0.0840998	0.0928869	-0.302087	-0.20374	-0.223476	-0.128922	0.215735	-0.319158	-0.218613	0.263884	-0.015687	-0.141028	0.021698	0.292431	-0.00238323	0.314492	-0.00604725	0.167369	-0.183958	-0.0297537	0.34931	0.718659	0.0521765	-0.279491	-0.0569334
O95749	GGPS1	Geranylgeranyl pyrophosphate synthase OS=Homo sapiens OX=9606 GN=GGPS1 PE=1 SV=1	8	2	34.8	22	0.509753	0.160701	0.724626	0.0357896	-0.241502	NaN	NaN	-0.625406	NaN	0.0677147	-0.116843	NaN	0.579462	NaN	0.543	-1.00603	-1.81726	NaN	-0.055191	NaN	NaN	0.289828	NaN	-0.0816278	NaN	-0.18462	NaN	NaN	0.523698	0.603782	-0.847792	-0.208899	NaN	-0.247591	NaN	NaN	-1.58455	-1.52362	NaN	-0.696451	-0.442693	-0.158998	0.220398	NaN	0.183275	NaN	0.133326	-0.281689	-0.549063	NaN	NaN	-0.17001	0.0750856
P48739	PITPNB	Phosphatidylinositol transfer protein beta isoform OS=Homo sapiens OX=9606 GN=PITPNB PE=1 SV=2	171	11	31.5	2064	0.32357	0.0693283	0.133623	0.549177	-0.0992193	0.359095	-0.719476	-0.248288	0.0195961	-0.237756	-0.217867	0.0119858	0.103651	-0.146753	-0.0183764	-0.988742	-1.11512	-1.82827	0.020812	-0.354609	0.214453	0.167848	-0.0404396	-0.0183868	-0.252022	0.123484	-0.0656605	0.0926762	-0.275045	-0.123593	-0.269962	-0.140638	-0.0392857	-0.193658	0.00996399	-0.620955	-0.494875	-0.582186	-0.0518723	-0.208203	-0.350726	-0.141247	-0.166773	0.188402	-0.124401	0.0712624	-0.0446224	-0.395757	-0.15869	0.0791225	-0.0499086	-0.523854	-0.339947
P69905	HBA1	Hemoglobin subunit alpha OS=Homo sapiens OX=9606 GN=HBA1 PE=1 SV=2	100	6	15.2	900	0.510389	0.0262298	0.233628	0.398127	-0.0403671	-0.0960732	0.513171	0.217035	-0.475734	-0.117427	-0.631188	-0.842216	-0.738373	-0.409587	-0.573795	0.567902	0.253572	0.187857	0.0907993	0.335535	0.681477	0.312499	-0.176162	-0.0523024	0.0784187	-0.0215387	0.671831	0.407907	0.920934	1.00222	-0.373826	-0.546655	-0.414581	-0.380314	0.181181	0.724697	1.24563	0.982284	-0.490984	-0.502752	-0.046032	-0.159067	-0.150305	0.064662	-0.254599	0.538631	0.780564	0.890729	0.875237	0.212297	0.269763	0.305507	-0.156821
P39023	RPL3	Large ribosomal subunit protein uL3 OS=Homo sapiens OX=9606 GN=RPL3 PE=1 SV=2	65	13	46.1	452	0.521245	0.0117283	0.507329	0.0237626	0.599655	-0.591145	-0.11469	-0.451126	-0.679578	-0.329705	-1.28767	-0.216898	-0.327153	-0.55899	0.090023	-1.18227	-1.17727	-0.255686	0.245086	0.00393867	-0.0879393	0.603952	-0.449412	-0.717802	-0.683794	-0.0770187	0.683515	0.0937738	0.576982	0.507226	-0.807319	-0.333831	-0.21892	-0.0358028	0.104564	-0.217082	-0.333529	-0.363398	-0.82782	-0.816805	-0.739826	0.783726	-0.00241756	0.100105	0.339217	-0.374901	-0.44361	0.201723	0.185071	-0.250813	-0.121932	0.237111	0.427652
P52943	CRIP2	Cysteine-rich protein 2 OS=Homo sapiens OX=9606 GN=CRIP2 PE=1 SV=1	52	4	22.5	94	0.769129	2.81351e-05	0.724815	0.000152144	-0.350717	-0.682204	-0.209589	-0.655757	0.0430069	-0.202991	-0.252048	-0.407315	-0.565586	-0.481604	-0.626376	-1.50151	-0.833004	-0.823845	0.813912	-0.201453	0.260406	0.566959	0.22934	0.174641	0.67365	0.330327	0.0899878	-0.0319948	-0.133631	-0.0136251	0.0664225	-0.430604	0.114799	-0.831864	-0.381491	-0.414216	-1.21423	-0.741585	0.144614	-0.186629	-0.303148	0.581024	0.363062	0.597502	0.377278	0.280126	0.131159	-0.0978994	-0.152985	0.505748	0.333096	0.588616	0.633309
P29692	EEF1D	Elongation factor 1-delta OS=Homo sapiens OX=9606 GN=EEF1D PE=1 SV=5	268	6	31.1	4214	0.0960055	0.683096	0.187191	0.418261	0.486663	0.408792	-0.134948	-0.734056	-0.153379	-0.296839	0.16757	-0.0239334	-0.623845	-0.580997	-0.229057	-0.127259	0.561102	-0.301904	0.0362577	-0.329987	0.319831	0.0356321	0.307325	-0.241059	0.168176	-0.150487	0.0728998	-0.32968	-0.0190754	-0.0738449	0.263122	0.0162907	0.10639	-0.380605	0.0967102	-0.272551	-1.17677	-1.36648	0.54279	-0.331152	-0.535654	0.0560627	0.132484	0.565991	0.15611	-0.131399	-0.345166	-0.464405	-0.189624	0.0724602	-0.207467	-0.596203	-0.116626
P80370	DLK1	Protein delta homolog 1 OS=Homo sapiens OX=9606 GN=DLK1 PE=1 SV=3	32	3	41.3	108	-0.869641	0.10173	-0.346705	0.605548	0.597309	0.266179	1.95853	-1.42881	-1.37112	-2.08281	-1.16753	-0.640621	-1.20417	-1.36649	-1.07212	3.44431	-0.341894	-1.07358	-1.02649	-2.37935	-1.87164	-2.37411	1.15027	-0.278311	-0.34447	-0.0964584	-2.04132	-2.01955	-1.92714	-1.92668	-0.11972	-0.0192347	-0.525425	0.546262	-1.00167	-1.92209	-1.1701	-1.30624	-2.33887	-2.65927	-1.88567	-0.562833	-0.454518	-0.593804	-1.20323	-2.66631	-0.919765	-2.15472	-1.65251	-2.24899	-1.75132	-1.78894	-1.69301
P28838	LAP3	Cytosol aminopeptidase OS=Homo sapiens OX=9606 GN=LAP3 PE=1 SV=3	39	6	56.1	327	0.524873	0.00482176	0.346647	0.108665	0.0907688	-0.0851164	-0.198268	-0.350502	-0.0160341	0.0471306	-0.0260639	-0.634061	-0.735395	-0.55527	NaN	-0.540513	-0.717915	-0.464305	0.503106	-0.135857	0.26524	-0.322744	1.37299	0.610585	0.93769	0.309053	-0.161201	-0.0751543	-0.744028	-0.124777	-0.386752	-0.211245	0.0488987	-0.429399	-0.118948	0.0315847	-0.348698	-0.641769	-0.25681	-0.587004	NaN	0.233091	0.107059	0.302117	NaN	0.260814	-0.10713	-0.426006	-0.0268049	0.0699806	0.179699	-0.0264912	NaN
P38606	ATP6V1A	V-type proton ATPase catalytic subunit A OS=Homo sapiens OX=9606 GN=ATP6V1A PE=1 SV=2	81	13	68.3	1287	0.311511	0.0609143	0.235323	0.207497	0.0800581	-0.0688601	-0.367582	0.0736685	0.188968	-0.0962858	-0.0570412	-0.149849	-0.0434818	0.229184	0.277082	-1.24585	-0.622779	-1.10803	0.250296	0.116267	-0.0860405	0.224607	0.142591	0.210864	-0.0848722	0.0651026	0.362431	0.208082	-0.178853	0.0126953	-0.019022	-0.248926	0.0357876	0.0112286	-0.0468721	0.114933	-0.603759	-0.637408	0.561641	0.422287	-0.172839	0.413852	-0.024807	0.279696	0.0831232	0.281476	0.409825	-0.275137	0.0348959	0.314757	0.325047	0.177447	0.167754
Q14914	PTGR1	Prostaglandin reductase 1 OS=Homo sapiens OX=9606 GN=PTGR1 PE=1 SV=2	112	9	35.8	1126	0.254018	0.289059	0.202967	0.455757	0.830914	0.368678	-0.175449	-0.397551	0.405508	0.432465	0.223133	-0.12873	-0.443328	-0.909328	-0.731293	-0.931182	-0.543846	-0.90701	0.442442	-0.726432	0.297436	0.115539	0.397278	0.247747	0.301841	0.294377	-0.174532	-0.0765438	-0.451343	-0.111327	-1.12734	-1.63977	-1.33633	-0.831344	0.315557	-0.818399	-0.550119	-0.768164	-1.26033	-1.14341	-0.740484	-1.38661	-1.25826	-0.906654	-0.971667	-0.440311	-0.568622	-0.656454	-0.180313	-0.785472	-0.520511	-0.353239	-0.336422
P18583	SON	Protein SON OS=Homo sapiens OX=9606 GN=SON PE=1 SV=4	13	5	263.7	45	0.140438	0.721003	0.15523	0.708912	0.0578957	0.614602	NaN	NaN	0.218138	-0.106958	-0.247114	0.563854	NaN	0.452201	0.460682	-0.857512	-2.09317	NaN	-0.0347242	-0.447145	NaN	NaN	0.201683	-0.436347	NaN	NaN	0.331384	0.427646	0.284408	NaN	-0.656489	0.369235	NaN	NaN	0.276901	-0.570107	-0.26233	NaN	-0.568261	NaN	-0.656563	0.0177164	-0.0821476	NaN	-0.276967	0.282572	0.15026	-0.270285	NaN	-0.222704	-0.570052	NaN	-0.289687
Q8WW12	PCNP	PEST proteolytic signal-containing nuclear protein OS=Homo sapiens OX=9606 GN=PCNP PE=1 SV=2	47	5	18.9	244	-0.179003	0.340145	0.0345421	0.882975	0.176754	0.614193	0.411312	0.432702	0.476649	0.125383	0.0871239	0.885181	0.820519	0.269462	0.232758	-0.449246	0.0905066	0.117188	0.448133	-0.380369	0.536596	0.93787	0.143433	-0.0518293	-0.197528	0.255285	-0.0697126	-0.04146	0.0323219	-0.0832129	0.625439	0.761662	0.643888	0.142612	0.511801	0.32194	0.157766	-0.173992	-0.178386	-0.258553	-0.593252	0.384594	0.323087	0.656422	0.259465	0.372483	0.125814	0.493826	-0.0621157	0.048501	-0.230964	0.16458	0.0180044
E9PQ56	PUF60	Poly(U)-binding-splicing factor PUF60 OS=Homo sapiens OX=9606 GN=PUF60 PE=1 SV=9	251	16	58	3593	0.29357	0.136655	0.165258	0.482148	-0.0959816	0.208925	-0.878729	-0.281336	0.056118	0.030283	0.0444202	0.241899	0.0513573	0.0789509	-0.0375118	-1.5894	-1.21043	-1.53155	-0.0691471	-0.483706	0.0084486	0.0955276	-0.231148	-0.148487	-0.298684	0.117382	0.0927238	0.286076	0.0566959	-0.113966	-0.00279617	-0.12146	-0.161781	-0.348349	-0.0503445	-0.589148	-0.269352	-0.735966	0.194984	0.107517	-0.112965	0.0419731	0.0415363	0.145114	0.0372372	0.0709076	-0.128077	-0.210575	-0.148809	0.0817585	0.0945892	-0.251453	-0.070734
Q15631	TSN	Translin OS=Homo sapiens OX=9606 GN=TSN PE=1 SV=1	166	10	26.2	2096	0.1579	0.378619	0.145951	0.463674	-0.399568	-0.280399	-0.526732	0.193343	0.0933495	0.0506687	0.0260906	0.0420609	0.653613	0.0844784	0.325994	-1.03313	-0.249426	-1.15087	-0.42558	-0.462542	-0.000267029	0.192142	-0.107059	-0.164936	-0.0644846	0.217184	0.138956	0.364552	0.18117	0.165207	-0.53939	-0.153759	0.224387	-0.183016	-0.201878	-0.352529	-0.281435	-0.663915	-0.0726166	-0.11631	-0.0893335	-0.277845	-0.122868	0.303981	0.191134	0.102123	-0.248201	-0.150649	-0.131172	-0.158062	-0.0492592	-0.151106	-0.207342
A0A087X0R6	SNX12	Sorting nexin 12 OS=Homo sapiens OX=9606 GN=SNX12 PE=1 SV=1	41	4	19.8	286	0.398361	0.00109435	0.432994	0.00103161	0.247001	-0.277774	-0.14291	-0.213067	0.0454206	-0.00304031	0.0802174	-0.274961	-0.466569	-0.481436	-0.0792274	-0.287408	-0.247911	-0.394161	0.77097	-0.0124216	-0.0286512	0.458561	0.457094	-0.0154982	0.11293	0.269779	0.162932	0.067194	0.0748959	0.323267	0.0968981	-0.20189	-0.37089	-0.313352	0.300924	-0.206801	-0.420382	-0.47341	-0.0137205	0.113266	-0.149126	0.465174	0.0544262	0.048317	0.155609	0.355306	0.0302372	0.319839	0.270628	0.455386	0.409147	0.434025	0.410395
P27695	APEX1	DNA-(apurinic or apyrimidinic site) endonuclease OS=Homo sapiens OX=9606 GN=APEX1 PE=1 SV=2	266	14	35.5	5931	0.197107	0.368289	0.313236	0.162629	-0.0670185	0.31867	-0.47629	0.331669	0.243124	0.0969067	0.448576	0.0747566	0.183109	-0.515797	-0.111393	-1.49731	-1.11349	-1.00313	0.329018	-0.475943	0.0357418	0.726189	-0.236263	-0.14349	-0.279116	0.139212	0.0188007	0.15983	-0.277987	-0.277231	-0.621578	-0.0540009	-0.119616	-0.422737	-0.0336514	-0.531464	-0.667725	-0.805256	0.223675	0.27927	0.00247192	0.208242	0.228487	0.314489	0.295853	-0.0494785	-0.112543	-0.105198	-0.332251	0.244213	-0.0298195	0.0735664	0.0226078
Q15063	POSTN	Periostin OS=Homo sapiens OX=9606 GN=POSTN PE=1 SV=2	215	26	93.3	3816	0.473332	0.313597	0.642603	0.188585	0.303879	1.00266	1.68614	-1.10611	-1.48479	-1.15839	-0.917259	-2.00556	-1.5816	-1.40311	-1.71432	1.8542	-0.116806	-0.149319	-0.246508	-0.611545	0.925272	-0.256407	1.88438	0.844402	1.05375	1.13429	-1.41595	-1.21461	-1.19014	-1.04727	-1.48093	-1.32929	-1.43589	-1.55724	-1.19352	-0.131842	-1.40385	-1.10663	-0.953975	-1.45314	-0.147514	-0.615556	-1.21129	-0.797632	-0.866391	-1.50885	0.154266	-0.200306	0.00123978	-0.150114	-0.378581	0.278839	-0.296741
Q5TCU3	TPM2	Tropomyosin 2 OS=Homo sapiens OX=9606 GN=TPM2 PE=1 SV=1	894	4	32.8	8638	0.0670097	0.877323	0.294899	0.44876	0.779014	0.000212669	NaN	NaN	-1.43776	-1.56177	-2.13435	0.49479	NaN	-0.681436	-0.645633	-0.704996	-1.43003	NaN	-1.00568	-1.46565	NaN	NaN	-0.2986	-1.03271	NaN	-0.837171	-0.615604	-0.125887	-0.205235	-0.400126	-0.960649	-1.56094	NaN	-0.573099	-0.443707	-0.710175	-0.723588	-0.324562	-1.73462	NaN	-1.92588	-0.226337	-1.12337	NaN	-0.863795	-0.40793	-0.816172	-0.298332	-0.35994	-0.804614	-0.823837	NaN	-1.27915
P08133	ANXA6	Annexin A6 OS=Homo sapiens OX=9606 GN=ANXA6 PE=1 SV=3	298	27	75.8	4470	0.624302	3.87462e-05	0.504601	0.00114942	0.0953312	-0.897116	-0.649154	-0.976676	-0.771307	-0.733032	-0.778177	-0.142664	-0.611147	-0.778711	-0.882927	-1.0995	-1.0673	-1.29662	-0.0480862	-0.404869	-0.35409	-0.266931	0.281101	-0.192823	0.00232601	-0.316153	-0.117596	-0.0172653	-0.162083	0.011797	-0.492796	-0.569504	-0.442202	-0.427982	-0.0981045	-0.755139	-0.831108	-0.423494	-0.589231	-0.723562	-0.624496	0.330969	-0.0697613	-0.00633621	0.0651188	-0.41119	-0.51405	-0.404476	0.121536	-0.140429	0.00117111	0.129797	0.43182
P26373	RPL13	Large ribosomal subunit protein eL13 OS=Homo sapiens OX=9606 GN=RPL13 PE=1 SV=4	76	7	24.2	499	0.593706	0.00151529	0.737199	0.00033798	0.491703	-0.657197	-0.58848	-0.680056	-0.393189	-0.753599	-0.863717	-0.227896	-0.104636	-0.624734	0.0351448	-0.682482	-0.724557	-0.856566	0.316806	-0.341725	-0.0939198	0.492944	-0.22685	-0.206608	-0.592031	-0.0705462	0.654323	0.287674	0.392305	0.829014	-0.429338	-0.10913	0.173971	-0.0673189	-0.133122	-0.378883	-0.88088	-0.458621	-0.892048	-0.767371	-1.2434	0.708834	0.282553	0.555519	0.34826	-0.0929956	0.388921	0.0419388	0.494272	0.202607	0.277704	-0.215294	0.196461
Q12792	TWF1	Twinfilin-1 OS=Homo sapiens OX=9606 GN=TWF1 PE=1 SV=3	59	5	40.3	733	0.383792	0.0571688	0.324637	0.156063	-0.166675	0.0689135	-0.418626	0.168818	0.0377836	0.12564	0.18667	0.257948	-0.344416	0.347394	-0.338881	-1.61598	-0.970627	-1.03857	0.213076	-0.610683	-0.00587559	0.295532	0.42352	0.19536	0.292228	NaN	-0.102569	0.377052	0.116981	NaN	-0.162338	-0.098218	-0.201297	NaN	-0.0973005	-0.595858	-0.476216	NaN	0.289219	-0.0734539	-0.407225	-0.127581	0.0640869	0.0743532	0.114502	0.121583	-0.283325	0.394143	NaN	0.0763054	0.302293	0.249486	0.357427
Q12906	ILF3	Interleukin enhancer-binding factor 3 OS=Homo sapiens OX=9606 GN=ILF3 PE=1 SV=3	963	33	95.3	14579	-0.0296267	0.928261	0.0203069	0.95414	0.0058403	0.576233	-0.604719	-0.0406246	0.414175	0.21817	0.16165	0.345306	0.302185	0.167383	0.382385	-1.86634	-1.29897	-1.52916	-0.330534	-0.766693	-0.3545	-0.0227337	-0.562111	-0.36796	-0.68943	-0.134289	0.311306	0.410347	0.00971794	-0.229914	-0.438976	-0.0131073	0.0150127	-0.255871	0.0370846	-0.78953	-0.711388	-1.04332	0.459538	0.279129	-0.139248	-0.251431	-0.318256	-0.0319786	-0.206448	0.162487	0.0849895	-0.606987	0.025156	-0.0352764	-0.122826	-0.788656	-0.504196
P78417	GSTO1	Glutathione S-transferase omega-1 OS=Homo sapiens OX=9606 GN=GSTO1 PE=1 SV=2	101	10	27.5	783	0.239062	0.252492	0.183166	0.445848	0.186136	0.487682	-0.457168	-0.265622	0.415369	0.458221	0.387262	0.262587	-0.195892	-0.495308	-0.325833	-0.789725	-0.661854	-0.73832	0.174683	-0.178063	-0.198571	-0.143535	0.953697	0.758051	0.645486	0.62175	-0.324906	0.0847292	-0.507919	-0.501624	0.054472	-0.253204	0.0862637	-0.0809946	0.0998678	-0.644266	-0.942091	-0.663336	-0.400846	-0.268923	-0.355761	-0.292299	0.186348	0.247849	0.119865	-0.150435	-0.394426	-0.416351	-0.452527	-0.0927248	-0.0252008	-0.131813	-0.0753632
J3KQ66	RELN	Reelin OS=Homo sapiens OX=9606 GN=RELN PE=1 SV=2	109	30	388.7	631	-0.671808	0.0453835	-0.304345	0.463276	-0.56608	-0.635805	-0.00265598	0.399508	1.27511	0.364547	0.91912	-0.989786	0.0328102	-0.943448	-0.525655	1.81573	1.54741	1.36125	-0.817691	-0.250578	-0.301468	-0.546259	-0.470434	-0.0285463	0.177546	NaN	-1.02074	-0.712824	0.147242	NaN	-0.73279	-0.802241	-0.918737	NaN	-0.589186	0.559829	-0.300992	NaN	-0.589415	-0.0887833	1.23004	-0.631784	-0.761711	-0.567754	-0.371053	-1.57607	-0.578525	-0.0665369	NaN	-0.386631	-0.417943	-0.249107	-0.46901
P54578	USP14	Ubiquitin carboxyl-terminal hydrolase 14 OS=Homo sapiens OX=9606 GN=USP14 PE=1 SV=3	49	8	56	778	0.526358	0.000710382	0.485555	0.00311566	-0.31949	-0.150345	-0.494569	0.155807	-0.334119	0.183083	-0.354939	-0.208987	-0.881235	-0.627192	-0.478485	-1.08567	-0.680389	-0.617765	0.3612	-0.158478	-0.230133	-0.0964708	0.231973	0.0417681	-0.275236	0.168194	0.321124	0.194959	0.345417	0.359731	-0.317355	-0.582973	-0.956332	-0.445234	-0.335293	-0.285624	0.0162954	-0.562615	0.237711	-0.275471	0.212773	0.246735	0.0495567	-0.292144	0.260883	0.0113525	0.273801	0.454189	0.224279	0.289131	0.496227	-0.14492	0.363987
P07305	H1-0	Histone H1.0 OS=Homo sapiens OX=9606 GN=H1-0 PE=1 SV=3	164	6	20.9	1673	1.61848	0.00036535	1.46716	0.00209674	-0.106966	-1.91498	-1.04865	-0.909496	-1.36858	-1.47248	-1.60043	-0.483118	0.209225	-0.490892	-0.138664	-2.18475	-1.51125	-2.14378	0.537794	0.251432	-0.68124	1.11442	-0.816104	-0.652489	-1.27642	-0.364429	2.2779	1.14259	2.3832	2.50671	-0.634169	-0.903379	-0.639408	-0.7085	-0.859518	-1.09731	-0.769564	-0.989819	-2.55549	-2.3499	-2.19607	0.127773	-0.5387	-0.314453	-0.81373	-0.0965023	1.08721	1.62756	2.15387	-0.712484	0.103979	-0.111584	0.144131
Q15768	EFNB3	Ephrin-B3 OS=Homo sapiens OX=9606 GN=EFNB3 PE=1 SV=1	45	2	35.8	102	0.825983	0.000119301	0.265567	0.268463	-0.296556	-0.953758	-0.036952	-0.33124	-0.228703	0.453012	0.542541	0.111168	-0.195129	-0.0437212	-0.0574732	-0.748478	-0.507625	-0.784141	0.420074	0.23245	-0.0540161	0.298756	0.78159	1.95084	1.65248	0.504559	0.166978	0.477164	0.262428	0.581017	-0.24075	-0.238537	-0.333258	-0.101313	-0.0712919	0.523478	-0.690153	-0.470116	-0.855313	-0.646042	-0.254557	-0.340343	-0.275493	-0.291884	-0.274325	0.159036	-0.103916	0.0314302	0.435083	0.0694408	0.197674	-0.0726023	-0.0322227
P84243	H3-3A	Histone H3.3 OS=Homo sapiens OX=9606 GN=H3-3A PE=1 SV=2	574	2	15.3	5424	0.950217	0.00365201	1.45144	8.18971e-05	-0.527902	-1.05186	-0.75983	-0.704107	-0.68788	-1.00103	-0.97506	-0.744604	-0.157855	-1.24611	-0.595757	-1.92597	-1.36033	-0.960606	0.350764	0.495681	-0.506218	0.245565	-1.01906	-0.846846	-1.48112	-0.838121	0.921287	0.453718	1.29686	1.44533	-0.628819	-0.541368	-0.871315	-0.890639	-0.58313	-0.387002	-1.2737	-0.932855	-0.664854	-0.604689	-1.16424	0.151638	-0.76528	-0.408461	-0.383835	-0.0235367	0.755791	1.13228	1.7361	0.96034	2.08236	1.64862	1.21202
Q99961	SH3GL1	Endophilin-A2 OS=Homo sapiens OX=9606 GN=SH3GL1 PE=1 SV=1	17	4	41.5	208	0.698569	0.0101609	0.718827	0.0107331	-0.0879126	-0.410894	NaN	-0.673221	-0.158095	-0.298666	-0.201879	0.0677204	0.105527	-0.295735	0.210414	-1.13246	-1.38214	NaN	0.19415	-0.167617	NaN	0.594437	0.41137	0.413647	NaN	0.339172	0.669814	0.404334	0.145298	0.433311	-0.039608	-0.392159	NaN	-0.55976	-0.200073	-0.674271	-1.00011	-1.10278	1.05416	1.08056	-0.0961399	0.282734	0.25309	NaN	-0.0881329	0.105688	0.337708	0.0870972	0.287345	1.33716	1.57591	1.02819	0.577103
Q06481	APLP2	Amyloid beta precursor like protein 2 OS=Homo sapiens OX=9606 GN=APLP2 PE=1 SV=2	446	21	86.9	7026	-0.794734	0.000255444	-0.413184	0.071917	0.758781	0.480612	1.39021	1.68168	0.380297	0.240906	0.295042	0.190773	0.550375	0.678652	0.598812	0.941015	1.37812	1.35362	-0.39698	0.701317	0.5224	-0.258896	-0.481192	0.0888615	-0.262091	-0.366346	0.236732	-0.184027	0.1511	0.0713749	-0.54108	-0.814842	-0.693806	-0.621374	0.080286	0.697231	0.833174	0.0812073	0.0228844	0.0525837	0.0128479	-0.535072	-1.03578	-0.676701	-0.659777	-0.44969	-0.405291	-0.562199	0.45347	-0.515167	-0.415489	-0.48811	-0.640276
P46926	GNPDA1	Glucosamine-6-phosphate isomerase 1 OS=Homo sapiens OX=9606 GN=GNPDA1 PE=1 SV=1	274	8	32.6	4023	-0.245316	0.318501	-0.158335	0.580918	0.20417	0.832127	0.00120926	-0.128359	0.536482	0.269772	0.417101	0.523766	0.387403	0.784725	0.696244	-1.75364	-0.365904	-0.309119	-0.439171	-0.893468	-0.50968	-0.455907	-0.0704727	0.258718	0.101625	0.248978	0.193401	0.338926	0.0414906	0.0383167	-0.278675	-0.577043	-0.533445	-0.0729122	0.241161	0.0350533	-0.196749	-0.59215	0.880959	0.369007	0.244055	-0.561041	-0.544114	-0.304912	-0.401541	-0.0481224	-0.16642	-0.341637	-0.0854759	0.320486	0.274963	-0.334703	-0.231942
Q5T5C7	SARS1	serine--tRNA ligase OS=Homo sapiens OX=9606 GN=SARS1 PE=1 SV=1	63	7	61.3	282	0.758879	9.24205e-05	0.65746	0.00113492	-0.128739	-0.752374	-1.15639	-0.534566	-0.356539	-0.274856	-0.44659	-0.0675898	0.0300913	-0.386022	0.158263	-1.19014	-1.12592	-1.36115	0.182913	-0.0710039	-0.0263958	0.574621	0.343699	0.00940418	-0.416364	0.0844927	0.714011	0.405768	0.320031	0.477494	0.0452032	0.153955	0.379501	-0.117804	-0.22509	-0.617685	-0.880047	-0.79211	-0.305552	-0.361398	-0.863678	0.624184	0.676238	0.549661	0.321463	0.202281	0.281751	-0.0876904	0.138041	0.431478	0.263296	0.316668	0.26157
Q86VP6	CAND1	Cullin-associated NEDD8-dissociated protein 1 OS=Homo sapiens OX=9606 GN=CAND1 PE=1 SV=2	809	50	136.3	8221	-0.0294179	0.910277	0.124668	0.622921	-0.02565	0.531441	-0.467299	-0.159529	0.262857	0.29512	0.305159	0.356312	0.169891	0.248604	0.330557	-1.0136	-0.813786	-1.03398	0.0693779	-0.5623	-0.331686	0.131411	-0.120367	0.0271206	-0.262779	0.0239277	0.145592	0.35462	-0.317043	-0.379944	-0.512716	-0.345026	-0.224216	-0.653502	0.109543	-0.430365	-0.850519	-1.06775	0.675373	0.207172	-0.3887	-0.312963	-0.367125	-0.261745	-0.326363	0.0841408	-0.0818233	-0.510452	-0.171345	0.169094	0.00460052	-0.307417	-0.219709
Q13561	DCTN2	Dynactin subunit 2 OS=Homo sapiens OX=9606 GN=DCTN2 PE=1 SV=4	149	16	44.2	1243	0.257526	0.142942	0.344209	0.06205	0.176607	0.227329	-0.193836	-0.0987282	0.24456	0.0286722	0.110041	0.359743	0.0599117	0.174738	0.223809	-0.101309	-1.01777	-1.09798	0.242983	-0.421865	-0.237416	0.276613	0.293272	0.277531	-0.0370808	0.254897	0.606174	0.441397	0.281096	0.33767	0.266933	0.0982933	0.248352	-0.23962	-0.259102	-0.263968	-0.595114	-0.880049	0.458784	0.233398	-0.279181	0.270901	0.175066	0.292788	0.174888	0.236139	0.329729	-0.0566444	0.288821	0.329994	0.381403	0.0522499	0.333788
P62820	RAB1A	Ras-related protein Rab-1A OS=Homo sapiens OX=9606 GN=RAB1A PE=1 SV=3	143	5	22.7	1281	1.16625	0.00200659	0.917688	0.0184406	0.11768	0.311785	NaN	-1.08722	0.214952	NaN	-1.35699	0.758445	-0.598394	0.65395	-0.163905	-1.11122	-1.89222	NaN	0.610745	1.39828	NaN	0.181337	1.33487	-0.352705	NaN	-0.231267	1.74017	1.40382	NaN	1.01296	-0.314377	-0.659831	NaN	-0.318375	0.285707	0.871027	NaN	-0.625394	0.0117102	-1.04381	-0.742886	0.686753	0.0907354	NaN	0.579431	0.787479	0.185581	NaN	0.286463	1.39705	1.65373	0.0784683	0.613154
P11388	TOP2A	DNA topoisomerase 2-alpha OS=Homo sapiens OX=9606 GN=TOP2A PE=1 SV=3	71	8	174.3	707	0.313713	0.504051	0.920907	0.0381954	1.35604	0.275593	0.367758	0.263268	-0.848157	-1.13247	-1.21586	0.295394	0.882574	-0.0572691	0.605437	-1.48991	-1.69036	-0.877559	0.226885	-0.00708008	0.134647	0.444352	-1.52518	-0.708326	-1.00455	-1.15495	0.69581	0.518006	1.15885	2.18707	-1.35704	-0.581416	-0.41315	-1.01774	0.479591	0.611023	-0.508225	0.104938	-0.946234	-1.01231	-1.62833	0.870626	-0.471108	0.120126	0.0602427	0.839076	0.905482	1.13398	1.89876	-0.695602	-0.127196	-0.851109	0.528813
P13010	XRCC5	X-ray repair cross-complementing protein 5 OS=Homo sapiens OX=9606 GN=XRCC5 PE=1 SV=3	509	25	82.7	4322	0.400517	0.0182987	0.355326	0.054539	0.361681	-0.0206356	-0.312305	-0.123301	-0.0531044	-0.239008	-0.283756	-0.597017	-0.247585	-0.657047	-0.148582	-1.33931	-0.902237	-0.735352	0.14963	-0.150501	0.19524	0.655382	-0.592051	-0.405848	-0.645618	-0.152626	0.626211	-0.082016	0.179106	0.488537	-0.404884	0.0756149	-0.122396	-0.292734	0.0316277	-0.285433	-0.632746	-0.702665	-0.152512	-0.136059	-0.219421	0.302788	0.101009	0.187017	0.142761	0.0122833	0.0666943	-0.130177	0.092247	0.265213	0.319263	-0.15346	-0.0416622
Q9C0B1	FTO	Alpha-ketoglutarate-dependent dioxygenase FTO OS=Homo sapiens OX=9606 GN=FTO PE=1 SV=3	40	10	58.2	498	0.163876	0.359529	0.251737	0.1714	-0.234527	0.0351648	0.266849	-0.54892	0.211581	-0.0420303	-0.185173	-0.150143	-0.338637	-0.0620155	0.166849	-1.19496	-0.027339	1.17232	0.229634	-0.418312	0.168191	0.131636	-0.16567	0.151923	0.060606	0.106296	0.281504	0.375363	0.115527	0.131829	-0.350109	-0.351192	0.0390253	-0.468968	0.175239	-0.0507746	-0.379745	-0.128115	0.0050869	-0.286332	-0.0731277	0.149005	-0.0507898	-0.506837	-0.0944061	0.215212	0.319901	0.105919	0.0451164	0.1574	0.254346	0.0411634	0.34589
M0QZP7	DMAC2	Distal membrane arm assembly component 2 (Fragment) OS=Homo sapiens OX=9606 GN=DMAC2 PE=1 SV=1	22	1	16.9	0	-0.0107692	0.977638	-0.168142	0.639228	-0.0882168	0.0789156	0.672083	0.37101	-0.284552	-0.355883	-0.235344	-0.957598	-0.501213	-0.063343	NaN	1.07443	0.957154	0.847371	-0.0820007	0.23236	0.864105	-0.190464	-0.241931	-0.146976	0.180571	0.00451183	-0.230699	-0.0127401	0.543427	0.348898	-0.0885038	-0.0672636	-0.158945	-0.213228	0.576224	1.21214	1.35658	1.02419	-0.612709	-0.210832	NaN	-0.250216	-0.237144	-0.230381	NaN	0.639266	0.611355	0.885632	0.473521	-0.362265	-0.382352	-0.0111942	NaN
Q8NBI3	DRAXIN	Draxin OS=Homo sapiens OX=9606 GN=DRAXIN PE=1 SV=2	77	6	38.6	1094	-0.444102	0.202792	-0.911826	0.0103256	-0.126838	-0.770965	0.540307	0.508184	-0.693971	-1.11721	-1.84192	0.809774	1.04493	1.12117	1.00285	-1.64908	-0.67719	-0.537872	-1.41146	-0.315481	-0.205757	-0.987779	-1.45932	-1.32287	-1.06635	-0.903672	0.214732	0.109122	0.215398	-0.242491	0.484798	0.426591	0.476684	0.0505857	0.923184	-0.358369	0.0135441	-0.607296	-0.198439	-0.314242	-0.686376	-0.474944	-0.277396	-0.327726	-0.299798	-0.853376	-1.91037	-1.36395	-0.515967	-1.28219	-0.872937	-1.22934	-1.3041
A0A994J5C3	NRXN2	Neurexin 2 OS=Homo sapiens OX=9606 GN=NRXN2 PE=1 SV=1	38	7	185.1	1201	0.344804	0.304622	-0.0894108	0.834062	-1.18233	-0.896206	0.299522	1.07289	-0.394383	-0.0456877	-0.233504	-0.96656	0.336023	0.489525	0.258212	-1.34042	0.613822	0.339726	-0.461496	0.63407	-0.0352688	-0.59388	-0.120105	0.950034	0.177103	-0.102845	0.718424	0.0160065	1.04169	0.50017	-0.568202	-0.109376	-0.714666	-0.859144	-0.0353956	0.931649	1.53184	0.670791	0.891822	1.23999	0.829148	0.627702	-0.772627	-0.21654	-0.313205	0.419134	0.410657	0.599435	1.24112	0.451615	0.690177	-0.18839	0.132675
Q9H444	CHMP4B	Charged multivesicular body protein 4b OS=Homo sapiens OX=9606 GN=CHMP4B PE=1 SV=1	22	5	24.9	65	0.227331	0.345237	0.137294	0.633864	0.262775	-0.314192	0.26645	0.402359	0.147605	-0.0372095	-0.344424	0.00651455	0.49217	0.842393	0.924818	-1.63709	-0.842614	-0.816595	0.719275	-0.12182	-0.0305099	0.672717	0.114324	-0.273205	-0.0977507	-0.102083	0.495934	0.260804	0.220708	0.31498	0.736885	0.550221	0.64564	0.387484	0.136202	-0.461262	-0.141744	-0.1951	-0.312521	0.335142	-0.488995	0.417112	0.271729	0.295199	0.306088	0.234846	0.0107489	0.012435	0.0597105	0.205831	0.334634	0.176968	0.622543
P08621	SNRNP70	U1 small nuclear ribonucleoprotein 70 kDa OS=Homo sapiens OX=9606 GN=SNRNP70 PE=1 SV=2	89	11	51.5	529	0.277837	0.225718	0.261229	0.307792	0.299598	0.199422	-0.308965	0.0677366	-0.148822	-1.04902	-1.32333	-0.0290041	0.204962	0.0438166	0.229928	-0.686777	-1.1148	-0.885565	0.175066	-0.425841	-0.28947	0.399619	-0.395759	-0.827397	-0.868484	-0.268825	0.566466	0.508373	0.497876	0.404577	-0.29431	0.0917282	0.122762	-0.526453	0.405463	-0.122666	-0.689756	-0.480669	0.567886	0.168691	-0.591643	0.290174	-0.0958519	0.198658	-0.0312977	0.182817	0.450111	-0.0204906	0.336535	0.154377	0.219661	0.0593081	-0.0808487
P15531	NME1	Nucleoside diphosphate kinase A OS=Homo sapiens OX=9606 GN=NME1 PE=1 SV=1	517	2	17.1	6322	0.097878	0.743621	0.0329029	0.92515	-0.334093	0.134794	-0.648888	-0.30724	-0.112661	0.164721	0.232245	0.049509	0.172102	-0.15745	0.123263	-1.99276	-1.6035	-1.56469	-0.164722	-0.863998	-0.264153	0.257246	-0.306634	-0.202852	-0.494612	-0.195587	-0.370423	0.0435162	-0.672991	-0.599949	-0.181341	0.153567	-0.152869	-0.194622	-0.338764	-1.28121	-0.777713	-1.05283	0.490485	0.108218	-0.151381	-0.400634	-0.112355	-0.169509	-0.202173	-0.392403	-0.344008	-0.703808	-0.57103	0.0681791	0.111767	-0.345109	-0.229672
P26196	DDX6	Probable ATP-dependent RNA helicase DDX6 OS=Homo sapiens OX=9606 GN=DDX6 PE=1 SV=2	18	2	54.4	100	0.999748	0.00260878	0.897234	0.0120728	0.480785	-0.82679	-0.942119	-0.758042	-0.785893	-1.14537	-1.15922	-0.378925	-0.0696497	NaN	-0.0888367	-2.94135	-2.1636	-1.54018	0.376551	-0.205209	-0.1933	0.930614	-0.875477	-1.1068	-0.853688	-0.352421	1.3474	NaN	0.470196	1.03541	-1.4042	-0.715021	-0.951494	-1.28567	-0.166989	NaN	-1.47617	-0.660305	-1.12175	-0.936639	-1.34253	0.286638	-0.276386	0.0767307	-0.0318232	-0.480431	-0.497948	-0.542867	0.169206	0.0280962	NaN	-0.463626	0.535136
B4DPQ0	C1R	Complement C1r OS=Homo sapiens OX=9606 GN=C1R PE=1 SV=1	41	10	81.8	149	-0.172047	0.669755	-0.114816	0.799575	-0.360605	-0.614514	0.140593	-0.878621	-0.626781	-0.838982	-0.593225	-0.197927	-0.451729	-0.254041	-0.923185	1.15485	1.23732	0.934029	-1.2837	-0.627151	-0.426816	-1.13124	0.549741	-0.00968933	1.20107	0.511667	-0.696133	-0.875719	-0.501115	-0.72361	-0.914444	-0.771675	-0.916259	-0.0630522	-0.0410614	1.25784	0.131052	1.14488	-0.9883	-1.0833	0.18117	-0.0863047	-0.371876	-0.729504	0.0790167	0.077404	-0.0149517	-0.634336	-0.407768	0.102928	-1.68254	0.118488	-0.0790482
Q8NFZ4	NLGN2	Neuroligin-2 OS=Homo sapiens OX=9606 GN=NLGN2 PE=1 SV=1	18	5	90.8	140	0.141661	0.635748	0.149179	0.611801	-0.832199	-0.0908356	NaN	-0.0408239	NaN	0.205142	0.386593	-0.140024	-0.0353498	NaN	0.214432	-0.406754	0.148555	NaN	-0.365296	-0.0570316	NaN	-0.342651	NaN	0.503949	NaN	0.392653	NaN	NaN	0.223312	0.222805	-0.443447	-0.354064	NaN	-0.43045	NaN	NaN	0.695488	0.275182	0.471841	0.551521	0.661937	-0.328883	-0.0979815	NaN	0.0278254	NaN	0.457717	0.377884	0.332007	1.02777	NaN	0.462837	0.689944
O00629	KPNA4	Importin subunit alpha-3 OS=Homo sapiens OX=9606 GN=KPNA4 PE=1 SV=1	59	3	57.9	619	0.541557	0.000444806	0.568793	0.000357098	-0.12098	-0.103941	NaN	-0.212835	-0.384649	-0.386176	-0.175839	-0.365571	-0.231485	0.0472183	-0.106373	-1.14799	-0.354609	NaN	0.0587139	-0.301817	NaN	0.50616	0.0957384	0.185106	NaN	0.517381	0.286284	0.406923	0.34469	0.363689	-0.518199	-0.313148	NaN	-0.637048	-0.471704	-0.436904	-0.389325	-0.591781	0.222219	0.0880489	-0.181402	0.0866232	0.000227928	NaN	0.164931	0.157237	0.426505	0.144343	0.429424	0.523095	0.409742	0.0711517	0.291274
P05388	RPLP0	Large ribosomal subunit protein uL10 OS=Homo sapiens OX=9606 GN=RPLP0 PE=1 SV=1	305	15	34.3	3826	0.0370594	0.881918	-0.176938	0.456404	0.346895	0.30761	-0.372864	-0.26317	-0.201643	-0.686422	-0.699268	-0.408764	-0.00368309	0.01791	-0.0377445	-1.33499	-1.11504	-1.1615	-0.173008	-0.708824	-0.342205	0.0393162	-0.441236	-0.768476	-1.08156	-0.864271	0.0885258	-0.0222702	-0.194733	0.102587	-0.10906	0.0658226	0.387152	0.0868893	-0.0930901	-0.112207	-0.634563	-0.525604	0.554039	0.00891304	0.0189362	0.0452099	0.0988712	0.0296745	-0.0195675	-0.188261	-0.202085	-0.736431	0.00742531	-0.288326	-0.360649	-0.521909	-0.372057
Q9Y333	LSM2	U6 snRNA-associated Sm-like protein LSm2 OS=Homo sapiens OX=9606 GN=LSM2 PE=1 SV=1	24	3	10.8	473	0.437692	0.19687	0.266058	0.505925	0.00648975	0.544661	-0.819348	-0.290003	0.345791	-0.334675	-0.343632	0.409968	0.216973	-0.0791349	0.0980511	-3.19018	-2.43589	-1.78571	0.866444	-0.597787	-0.0828133	0.552665	-0.444709	-0.74944	-0.769637	0.0238161	0.0185976	0.220394	-0.226329	-0.121734	-0.0917311	-0.0405102	-0.171715	-0.340407	-0.255415	-1.23835	-0.715156	-1.13899	-0.0117798	-0.187652	-0.913642	0.197395	-0.0675821	0.146988	-0.115778	0.114767	-0.40585	-0.389157	-0.19922	-0.422562	-0.547606	-0.486897	-0.201269
P14625	HSP90B1	Endoplasmin OS=Homo sapiens OX=9606 GN=HSP90B1 PE=1 SV=1	858	35	92.4	10230	0.670619	6.82565e-05	0.485758	0.0046143	0.272764	-0.127253	-0.4779	-0.471361	-0.804121	-1.02175	-1.01499	-0.533401	-0.270638	-0.487337	-0.338465	-0.991039	-0.778116	-1.13542	0.16605	-0.577255	-0.139402	0.425215	0.235092	-0.0543346	-0.229345	-0.359045	0.59004	0.139082	0.288176	0.552563	-0.584644	-0.382362	-0.111763	-0.129948	-0.322687	-0.491943	-0.935507	-0.809116	-0.660419	-0.716444	-0.459658	0.289383	-0.115335	-0.098217	0.228333	-0.0884342	-0.258842	-0.0714397	0.168516	-0.242626	-0.0414734	-0.208549	0.15379
Q14203	DCTN1	Dynactin subunit 1 OS=Homo sapiens OX=9606 GN=DCTN1 PE=1 SV=3	190	24	141.6	1903	0.464522	0.0210572	0.468288	0.0316932	-0.365917	-0.513361	-0.484107	-0.599675	0.0817451	0.251377	0.223536	-0.436964	-0.468922	-0.16762	-0.216967	-1.36753	-1.02267	-1.26358	-0.093482	-0.359003	-0.440197	-0.188863	-0.0878773	0.00320244	-0.190933	-0.0743961	0.65194	0.221428	0.279253	0.409771	-0.492411	-0.543736	-0.664955	-0.643242	-0.640229	-0.519706	-0.866001	-1.12676	0.653679	0.236897	-0.147022	-0.166478	-0.453978	-0.230357	-0.401343	0.0557356	0.443529	-0.0519543	0.203175	0.427267	0.508324	0.0459633	0.0539589
Q14683	SMC1A	Structural maintenance of chromosomes protein 1A OS=Homo sapiens OX=9606 GN=SMC1A PE=1 SV=2	22	7	143.1	79	0.872778	0.000614622	1.08711	9.04053e-05	-0.361268	-1.08996	0.0974903	NaN	-0.836725	-0.703041	-0.709206	-1.1581	NaN	-0.564973	-0.833619	0.104686	-0.193446	-0.54983	0.292549	0.123613	0.509723	NaN	-0.384342	-0.06919	-0.378587	-0.150235	1.055	0.389639	0.88488	1.09602	-1.22406	-0.29456	-0.504531	-0.19035	-0.299906	-0.0598564	-0.737524	-0.255576	-0.506304	NaN	-2.21712	0.229169	-0.112784	0.226891	0.0207262	0.250809	0.547071	0.781554	0.743942	0.519722	0.688947	NaN	1.14336
Q6PCE3	PGM2L1	Glucose 1,6-bisphosphate synthase OS=Homo sapiens OX=9606 GN=PGM2L1 PE=1 SV=3	118	11	70.4	786	0.343556	0.0682494	0.392003	0.0524357	-0.36124	-0.487077	-0.557812	-0.488743	0.0433722	-0.0255852	0.0726566	-0.254104	0.0309858	0.0986586	0.169161	-0.705331	-0.166725	-0.826058	0.508483	-0.537932	0.0157013	0.310582	-0.37321	0.344492	-0.0209532	0.188162	0.393806	0.266409	0.048955	0.0143147	0.0182247	-0.211846	-0.324844	-0.619818	-0.114746	-0.0994825	-0.0641356	-0.887864	0.749466	0.913293	0.177797	0.132182	-0.237967	0.0607824	-0.0723295	0.245666	0.569799	0.298374	0.234713	0.916	0.707245	0.90316	0.440278
Q15424	SAFB	Scaffold attachment factor B1 OS=Homo sapiens OX=9606 GN=SAFB PE=1 SV=4	349	15	102.6	4988	0.0955561	0.721335	0.124651	0.666593	-0.0343266	0.395067	-0.660826	-0.080164	0.130878	-0.275745	-0.118425	0.332832	0.314615	0.266991	0.125952	-1.29228	-0.804106	-1.9874	-0.19047	-0.501776	-0.162659	0.229992	-0.54187	-0.296715	-0.909815	-0.10206	0.069521	0.360228	0.0434113	-0.0113449	-0.218342	0.110954	-0.233856	-0.295715	0.0737438	-0.854174	-0.419199	-0.625959	-0.185808	-0.118418	-0.586292	-0.151724	-0.119295	0.11751	-0.1087	0.104746	0.119488	-0.294935	0.115908	-0.355448	-0.364904	-0.825027	-0.399696
P11216	PYGB	Glycogen phosphorylase, brain form OS=Homo sapiens OX=9606 GN=PYGB PE=1 SV=5	42	12	96.6	145	1.03639	1.33382e-05	1.03338	1.98176e-05	-0.381134	-0.796878	NaN	-0.0212278	-0.725132	-0.860927	-0.554909	-0.545656	-0.650424	-0.725532	-0.369078	-1.11379	-0.0167456	NaN	0.674702	0.494275	NaN	0.650328	-0.213577	0.140755	NaN	0.0134315	0.275559	0.357724	0.96811	1.36807	-0.844429	-0.181808	NaN	-0.819051	-0.36977	-0.087182	-0.679624	-0.78998	-0.515475	-0.341571	-0.409956	0.664618	0.151499	NaN	0.387234	-0.700218	0.160722	0.863313	1.30929	0.588162	0.873127	0.936061	0.590602
Q02952	AKAP12	A-kinase anchor protein 12 OS=Homo sapiens OX=9606 GN=AKAP12 PE=1 SV=4	246	35	191.4	2940	0.108086	0.643012	0.211864	0.351789	0.0539551	0.781742	-0.662319	-0.397369	-0.27807	-0.651369	-0.509977	0.277563	-0.309309	0.0033474	-0.09161	-1.22564	-0.872957	-1.41786	-0.0378666	-0.597284	-0.317539	-0.154282	0.143167	-0.0980568	-0.558453	-0.276766	-0.278839	-0.164928	-0.360571	-0.544292	0.0334244	0.00205231	-0.0578461	-0.460775	-0.270828	-0.795298	-0.72049	-1.22695	0.0136681	-0.099535	-0.212231	-0.146601	-0.0868282	-0.141235	-0.469137	0.143925	0.0664043	-0.203802	-0.337101	-0.116789	0.0280342	-0.386049	0.0517521
P30050	RPL12	Large ribosomal subunit protein uL11 OS=Homo sapiens OX=9606 GN=RPL12 PE=1 SV=1	223	8	17.8	2683	0.163896	0.288484	0.0943669	0.609246	-0.0488739	0.0769615	-0.390404	-0.336533	-0.133404	-0.763586	-0.704464	-0.494162	-0.210735	-0.124226	-0.279066	-0.604877	-1.08715	-0.687735	-0.271036	-0.494892	-0.198145	-0.0314674	-0.435951	-0.457928	-0.696273	-0.388784	0.0788116	0.171772	-0.080513	-0.190203	-0.320442	-0.157158	-0.0463352	-0.389229	0.0802422	-0.483429	-0.735046	-0.817618	0.267479	-0.206495	-0.273817	-0.0890751	0.0190735	-0.0681362	-0.271725	-0.0553627	-0.106039	-0.531176	-0.0275593	-0.0948353	-0.194927	-0.388655	-0.421198
Q9P035	HACD3	Very-long-chain (3R)-3-hydroxyacyl-CoA dehydratase 3 OS=Homo sapiens OX=9606 GN=HACD3 PE=1 SV=2	154	8	43.1	1769	1.34044	5.67647e-06	1.56048	1.35856e-06	-0.605569	-1.10845	-1.43277	-0.975697	-0.438141	-0.384912	-0.368725	-1.03183	-0.90737	-0.502864	-0.650416	-2.25259	-1.48448	-2.26099	0.657682	0.301792	-0.439809	0.665335	-0.450972	0.238037	-0.430897	0.0397797	0.942579	0.548328	0.66127	1.00518	-1.17331	-1.05861	-1.34686	-1.23419	-0.822001	-0.57109	-1.36381	-1.58716	-0.91494	-0.819689	-1.06015	-0.25167	-0.54129	-0.504874	-0.413946	0.430622	1.4459	1.23017	1.12518	0.663429	0.927929	0.570679	1.00538
Q13126	MTAP	S-methyl-5'-thioadenosine phosphorylase OS=Homo sapiens OX=9606 GN=MTAP PE=1 SV=2	58	8	31.2	1157	0.522648	0.000110129	0.6409	1.7577e-05	-0.0533009	-0.142388	-0.623034	-0.7711	-0.013834	-0.0701637	-0.254498	-0.322148	-0.426883	-0.593655	-0.499019	-0.266726	-0.498417	-0.671783	0.242724	-0.243236	0.488688	0.147533	0.118762	0.190045	0.238546	0.274711	0.334442	0.289338	-0.179267	-0.093605	-0.0668545	-0.404925	-0.0292282	-0.272257	-0.193085	-0.373743	-0.712654	-0.677018	-0.54667	-0.815518	-0.632628	0.27135	0.0984669	0.452465	0.411089	0.345984	0.0546408	-0.0644207	0.0258875	0.100307	0.716196	-0.0873394	0.212082
Q14515	SPARCL1	SPARC-like protein 1 OS=Homo sapiens OX=9606 GN=SPARCL1 PE=1 SV=2	518	23	75.2	7885	-0.52691	0.158968	-0.721921	0.0651104	0.0432472	-0.667236	1.84459	0.260803	-0.0250244	0.970999	1.1009	-0.796843	0.0872593	0.674213	-0.0606003	-0.454681	1.55223	1.65187	-1.07513	0.255169	0.0909176	-1.00007	0.295694	0.799803	0.777349	-0.381702	0.0768261	-0.535116	0.150682	-0.478731	0.19729	-0.415102	-0.168839	0.132154	-0.0494614	2.34883	0.276304	0.0426178	-1.08203	-1.56295	0.677946	-0.622747	-0.37793	-0.363943	-0.762201	-0.738235	-0.775814	-0.644852	0.969704	-1.15682	-1.0786	-1.41951	-1.25927
Q9BY44	EIF2A	Eukaryotic translation initiation factor 2A OS=Homo sapiens OX=9606 GN=EIF2A PE=1 SV=3	41	3	64.9	1036	0.180935	0.387091	0.10693	0.673557	-0.256136	-0.465714	0.625175	0.00948334	-0.0322456	-0.00527477	0.158365	-0.286812	-0.0150366	0.451423	0.252722	-1.64185	-1.4246	0.466468	0.242002	-0.331594	0.343223	0.162595	-0.00322437	0.0510931	-0.0179291	0.0432205	-0.177513	0.359219	-0.0309372	-0.323821	-0.133725	0.14379	0.231695	-0.236844	-0.122564	0.171687	-0.330546	-0.567185	0.0323477	0.232702	-0.293118	-0.0637693	0.139812	0.146249	0.0750284	0.0951605	0.0304585	-0.192933	-0.168941	0.0308323	0.204176	0.0822067	-0.0461321
Q86X55	CARM1	Histone-arginine methyltransferase CARM1 OS=Homo sapiens OX=9606 GN=CARM1 PE=1 SV=3	9	3	65.8	51	0.424469	0.116131	0.630194	0.020099	1.10074	NaN	NaN	0.137062	-0.480817	NaN	-0.58917	NaN	-0.175385	NaN	-0.325433	-0.424009	0.0435314	NaN	0.650149	NaN	NaN	0.613578	0.133516	0.150169	NaN	-0.204484	0.368245	NaN	NaN	0.635814	0.587953	-0.366053	NaN	-0.276243	-0.297593	NaN	NaN	-0.0807676	NaN	-0.243902	-0.927792	0.807723	0.159697	NaN	0.502442	-0.0498333	0.285408	NaN	0.607052	NaN	NaN	0.401229	0.494234
P28074	PSMB5	Proteasome subunit beta type-5 OS=Homo sapiens OX=9606 GN=PSMB5 PE=1 SV=3	374	13	28.5	9476	-0.106452	0.654336	-0.0807486	0.767127	0.178568	0.598164	0.0369987	0.297352	0.312868	0.361628	0.425022	0.22101	0.399267	0.484535	0.433746	-0.916925	-1.07343	-0.903927	-0.193623	-0.443113	-0.0604248	0.0485649	-0.195894	-0.093029	-0.161993	-0.0388031	0.196112	0.380745	0.0654011	-0.0486202	-0.261024	0.353186	0.31152	0.267456	-0.311769	-0.720989	-0.803755	-0.747307	0.467525	0.163923	-0.0973434	-0.148787	-0.042387	0.0126438	-0.118469	-0.110395	-0.183018	-0.773417	-0.340471	0.00873756	-0.199032	-0.218904	-0.359388
P17677	GAP43	Neuromodulin OS=Homo sapiens OX=9606 GN=GAP43 PE=1 SV=1	87	9	24.8	1059	0.0843875	0.815894	0.326443	0.330877	-0.527292	-0.629061	-0.369082	-0.208792	0.41011	0.155399	0.107889	0.64517	0.429556	0.884388	0.357589	-1.00362	-1.14967	-1.833	0.783516	-0.183892	-0.98348	0.550957	-0.331746	0.125534	-0.590974	-0.230949	-0.339593	0.217642	-0.266851	-0.0778618	0.683615	0.0849018	-0.168003	-0.0618782	-0.878163	-0.295742	-0.513467	-1.2754	0.62735	0.902309	-0.250081	0.593857	-0.383811	-0.227968	-0.627421	0.674137	0.698093	-0.0457478	0.334108	0.465326	0.151295	0.712372	0.324471
Q9NZI8	IGF2BP1	Insulin-like growth factor 2 mRNA-binding protein 1 OS=Homo sapiens OX=9606 GN=IGF2BP1 PE=1 SV=2	104	18	63.4	801	0.588673	0.0552021	0.832801	0.0107748	0.707419	-0.778689	0.0859556	-0.856943	-0.799264	-0.575776	-1.08596	-0.163748	-0.130797	-0.267728	0.29467	-1.02723	-0.995863	-0.163728	0.253287	0.145423	-0.0687075	1.17568	-1.01677	-0.920829	-0.991539	-0.378726	1.29282	0.158969	1.02053	1.45877	-1.03364	-0.201782	-0.349459	-0.547905	-0.0456066	0.582838	-0.647415	-0.655764	-1.3005	-1.22203	-1.77255	0.666566	-0.0459547	-0.177812	0.134307	-0.335962	0.602549	0.830936	0.983666	-0.252582	0.142564	-0.413741	0.01126
Q01844	EWSR1	RNA-binding protein EWS OS=Homo sapiens OX=9606 GN=EWSR1 PE=1 SV=1	152	4	68.4	2668	-0.107357	0.691354	0.027829	0.929122	0.0162182	0.528418	-0.203865	0.034338	0.324865	0.183138	0.170454	0.47858	0.345704	0.364258	0.451057	-1.80677	-1.18823	-1.13431	-0.13171	-0.69816	-0.153151	0.0547943	-0.50718	-0.412651	-0.599229	-0.00255108	0.184835	0.286352	-0.246095	-0.294508	-0.372522	0.167686	-0.0511837	-0.107883	0.171013	-0.528219	-0.539189	-0.708869	0.214779	0.154167	-0.350015	-0.0762672	-0.0305862	0.174875	-0.100091	0.149025	-0.0605412	-0.605639	-0.0854464	-0.0344372	-0.169588	-0.516124	-0.438762
A0A1B0GVI3	KRT10	Keratin 10 OS=Homo sapiens OX=9606 GN=KRT10 PE=1 SV=2	1843	29	63.3	43844	0.5094	0.355833	0.219096	0.754047	2.01969	-0.64307	0.142414	-0.44519	0.497065	0.0750694	-1.2455	-1.01617	-1.33993	-0.784403	-1.24468	1.53587	0.200817	0.739012	0.236448	4.54315	1.20699	-0.540745	0.461777	0.417545	0.0303726	0.688967	-0.585058	-0.20804	-0.938877	-0.493166	-0.545444	-1.95948	-0.454206	-0.0226231	0.317909	0.104383	-0.350267	1.20808	-0.400652	-0.0298004	-0.0328045	0.378195	-0.627905	-0.48097	-0.856167	-0.587439	-1.31545	2.52588	-0.355589	1.1092	-0.928528	1.00291	0.403288
K7EL20	EIF3G	Eukaryotic translation initiation factor 3 subunit G (Fragment) OS=Homo sapiens OX=9606 GN=EIF3G PE=1 SV=8	69	1	29.3	411	0.682032	0.00893195	0.553269	0.0342013	-0.374884	-0.477096	NaN	-0.643044	NaN	-0.856602	-0.319713	-0.689218	-0.912251	NaN	-0.683935	-1.98603	-1.81916	NaN	0.124519	-0.713784	NaN	0.00659656	NaN	-0.330807	NaN	0.0877934	NaN	NaN	-0.461543	-0.0719032	0.0655155	-0.0467463	NaN	-0.465631	NaN	NaN	-1.17357	-1.40076	-0.810379	-0.884412	-0.675047	-0.0402603	0.113582	NaN	-0.079607	NaN	-0.193765	-0.35215	0.0147743	-0.21796	NaN	-0.208568	-0.121533
P43121	MCAM	Cell surface glycoprotein MUC18 OS=Homo sapiens OX=9606 GN=MCAM PE=1 SV=2	30	6	71.6	141	0.321936	0.156618	0.511015	0.0251195	-0.185747	-0.465331	NaN	-0.295414	-0.626879	-1.07898	-0.612895	0.411366	0.327451	0.432862	0.849147	0.0442476	-0.715832	NaN	-0.306269	-0.15406	NaN	-0.566339	0.287201	0.273285	NaN	0.257641	0.705648	0.825941	0.113089	0.186551	-0.589924	-0.70379	NaN	-0.914934	0.0383358	-0.626205	-0.120514	-0.715043	-0.659956	-0.439558	-0.89255	-0.333093	-0.444479	NaN	-0.294554	-0.139847	-0.0498352	0.224316	-0.12525	0.210554	0.341261	0.25719	-0.211649
P13521	SCG2	Secretogranin-2 OS=Homo sapiens OX=9606 GN=SCG2 PE=1 SV=2	156	15	70.9	1726	0.357487	0.139539	0.207812	0.46665	0.177818	-0.977715	0.704429	0.638115	-0.411707	-0.407777	-0.373007	-0.68351	0.529793	0.780639	0.460413	-0.900867	0.281002	-0.211707	-0.684464	0.666689	0.185842	-0.402496	0.371351	1.19124	0.910407	-0.0466413	0.440773	0.0575752	0.858701	0.403077	-0.0222521	0.0579834	-0.643442	-0.505216	-0.289244	0.203014	0.730199	0.0329809	-0.718904	-0.820826	0.18055	-0.17837	0.197308	-0.0360088	0.274793	0.117188	0.400518	-0.0434132	0.523595	-0.220015	-0.092761	-0.387861	-0.0195789
Q13257	MAD2L1	Mitotic spindle assembly checkpoint protein MAD2A OS=Homo sapiens OX=9606 GN=MAD2L1 PE=1 SV=1	37	4	23.5	69	0.422288	0.00814831	0.290507	0.0983506	-0.00097847	-0.300894	-0.0226831	-0.308251	-0.796541	-0.614737	-0.491561	-0.524019	0.318952	-0.262456	-0.228124	-0.836776	-0.593274	-0.19022	0.0962486	-0.293846	0.379152	0.640637	-0.118116	-0.267138	-0.312952	-0.0847158	0.296941	-0.0854731	0.18449	0.473743	-0.375797	-0.678457	0.167379	-0.639531	0.257954	-0.0611887	0.0211964	0.0654936	-0.638579	-0.770884	-0.838138	0.0819645	-0.1836	0.234344	0.0509262	0.380211	-0.0572653	-0.1898	0.167162	-0.152346	-0.235282	-0.307268	-0.110835
P49257	LMAN1	Protein ERGIC-53 OS=Homo sapiens OX=9606 GN=LMAN1 PE=1 SV=2	23	5	57.5	80	0.559732	0.0353333	0.855281	0.0019557	0.0959511	-0.52997	NaN	-1.17053	0.176641	0.28154	0.67071	-0.818915	-1.0902	-0.685486	-0.573676	0.0409098	-0.266893	NaN	-0.351578	-0.0302563	NaN	0.34802	-0.379381	0.382533	NaN	1.05525	0.255996	-0.0938663	0.796652	0.389009	-0.189624	-1.30155	NaN	-1.27994	-0.121096	0.242706	-0.728147	-0.850741	-0.802041	-0.868818	-0.631704	-0.0830259	-0.599311	NaN	-0.0718203	-0.0149202	0.694401	1.31721	0.565447	-0.235319	0.161342	0.299985	0.190048
C9JH19	CTSD	Cathepsin D OS=Homo sapiens OX=9606 GN=CTSD PE=1 SV=2	187	14	48.6	1489	0.568407	0.0310441	0.291182	0.354289	-0.465399	-0.679216	-0.548235	-0.295467	-0.213879	-0.00323105	0.0640221	0.308983	-0.0677528	-0.29092	-0.265896	-0.775314	-0.242655	-0.829941	-0.203493	1.79069	-0.34338	-0.229189	0.892052	0.543406	1.08628	0.524529	-0.241302	0.0387878	-0.348882	-0.378526	0.986746	0.328125	0.410265	0.7596	-0.352846	-0.466611	-0.813586	-0.178387	-0.830825	-0.668717	-0.672384	0.361137	1.18987	0.837397	0.96402	0.0618191	-0.368418	-0.390679	-0.230129	0.00433159	-0.272911	-0.0901546	-0.206963
Q99832	CCT7	T-complex protein 1 subunit eta OS=Homo sapiens OX=9606 GN=CCT7 PE=1 SV=2	119	18	59.3	1396	0.468222	0.0102126	0.625176	0.00157239	0.377907	-0.321537	0.098053	-0.320981	-0.529086	-0.624523	-1.00799	-0.372965	-0.270761	-0.416953	0.0662136	-0.506365	-1.06282	-0.416858	0.216084	0.0318336	-0.182633	0.627279	-0.408507	-0.593522	-0.583206	-0.468207	0.762177	0.215499	0.504206	0.94738	-0.335915	-0.394387	-0.178601	-0.432941	-0.0487957	-0.298109	-0.511378	-0.770061	-0.687894	-0.397708	-0.646797	0.313135	0.103141	0.139712	0.115616	-0.349511	0.262644	-0.136412	0.630442	0.254871	0.456006	0.191255	0.391117
P51991	HNRNPA3	Heterogeneous nuclear ribonucleoprotein A3 OS=Homo sapiens OX=9606 GN=HNRNPA3 PE=1 SV=2	409	11	39.6	2568	0.847708	0.000258403	0.812154	0.000982689	0.0166569	-0.882772	-0.903996	-1.27368	-0.348532	-0.70818	-0.598997	-0.722753	-0.602592	-0.743397	-0.076581	-1.09006	-0.693383	-1.58691	0.279137	-0.245409	-0.0598564	0.616549	-0.370989	-0.526716	-0.914005	-0.124889	1.01436	0.159165	0.625172	0.964111	-0.65804	-0.205723	-0.602275	-0.611877	-0.262917	-0.351838	-0.498634	1.10041	-0.931805	-0.791171	-0.809929	0.444775	0.179526	0.13505	0.450063	-0.190786	0.473531	0.428761	0.703747	0.21176	0.644895	0.37182	0.848567
P61201	COPS2	COP9 signalosome complex subunit 2 OS=Homo sapiens OX=9606 GN=COPS2 PE=1 SV=1	29	9	51.6	307	0.345031	0.0117803	0.203482	0.19014	0.0434961	0.0744467	-0.321022	-0.526913	-0.0904121	-0.00232792	0.00146866	-0.33546	-0.867252	-0.101933	-0.294945	-0.525506	-0.447793	-0.428949	0.0453949	-0.492631	0.313041	-0.192668	0.145164	0.14791	0.156736	0.187508	0.120414	0.192385	0.0314999	0.208676	-0.0811043	0.217426	0.357311	-0.216877	0.0481415	-0.335763	-0.345519	-0.690715	0.22206	-0.705274	0.038744	0.256192	0.284539	0.262983	0.229422	0.0434589	-0.00957298	-0.28261	0.0122004	0.0938606	0.126117	-0.229606	0.0276384
Q9Y230	RUVBL2	RuvB-like 2 OS=Homo sapiens OX=9606 GN=RUVBL2 PE=1 SV=3	53	8	51.1	466	0.807987	3.6769e-05	1.12884	5.67411e-07	0.276945	-0.152977	0.199975	-0.305877	-0.321758	-0.815513	-0.471588	-0.408005	-0.360433	-0.358908	-0.0876646	-0.666555	-0.403108	-0.606563	0.699964	0.301086	0.322744	1.00521	-0.254683	0.168008	0.236839	-0.384571	1.18807	0.5108	0.928661	1.13198	-0.578202	-0.443828	-0.536325	-0.440089	0.0451317	0.142366	-0.616472	-0.571075	-0.338904	-0.655282	-0.872051	0.629332	0.334016	0.506611	0.245076	0.55923	1.45723	0.723576	1.13471	0.254842	0.992526	0.775274	0.626696
A0A7I2YQF8	EIF3I	Eukaryotic translation initiation factor 3 subunit I OS=Homo sapiens OX=9606 GN=EIF3I PE=1 SV=1	24	3	40.5	328	0.678578	0.000400758	0.535636	0.00619287	-0.171612	-0.16972	-0.935398	-0.446921	NaN	-0.716497	-0.485349	-0.0108213	-0.521848	-0.616108	-0.452938	-0.600681	-0.994665	-1.41734	0.0513258	-0.0999937	-0.101147	0.671518	NaN	-0.23041	-0.302479	-0.0186777	NaN	0.097249	0.373291	0.545181	-0.134416	0.287895	0.755006	-0.439805	NaN	-0.617435	-0.578525	-0.522471	-0.555594	-0.573694	-0.739597	0.0899248	0.36678	0.335958	0.228145	NaN	0.144601	0.151743	0.551233	0.0224524	0.230947	0.196488	0.143217
Q8N2S1	LTBP4	Latent-transforming growth factor beta-binding protein 4 OS=Homo sapiens OX=9606 GN=LTBP4 PE=1 SV=2	34	6	173.3	14	-0.214241	0.193446	-0.0493529	0.81767	0.173507	0.489246	0.539334	0.363506	0.00301743	-0.466272	-0.244807	-0.0197725	-0.312416	-0.0500927	-0.58559	0.277822	0.600739	0.308777	-0.536479	-0.483581	0.524567	-0.420684	0.0898094	-0.126309	0.0333424	0.336784	-0.149817	-0.0852575	-0.285563	-0.544559	-0.521881	-0.178695	-0.179258	-0.311956	0.348703	-0.0062685	-0.0610209	-0.563762	-0.582305	-0.543177	-0.556805	-0.45505	-0.403495	-0.00326157	-0.206854	-0.140689	-0.333612	-0.561078	-0.483287	-0.322791	-0.431223	-0.169503	-0.524764
A0A2R8Y5Y7	RPL9	Large ribosomal subunit protein uL6 OS=Homo sapiens OX=9606 GN=RPL9 PE=1 SV=1	23	4	25	129	0.621323	0.00622098	0.417689	0.0882727	0.12027	-0.956076	-0.527298	NaN	-0.529792	-1.07125	-1.26389	-0.480372	NaN	-0.422287	-0.301377	-1.3328	-0.944745	-0.908	-0.224367	0.208637	-0.655997	NaN	-0.374652	-0.455088	-1.06582	-0.026803	0.967631	0.0915976	-0.120787	0.59072	-1.03264	-0.366064	-0.381358	-0.477638	0.047946	0.166782	-0.723744	-0.349652	-1.13672	NaN	-0.766684	0.341098	0.0403252	-0.238914	0.140443	-0.420663	-0.416694	-0.816071	0.216885	-0.186566	0.147434	NaN	0.265561
Q9Y680	FKBP7	Peptidyl-prolyl cis-trans isomerase FKBP7 OS=Homo sapiens OX=9606 GN=FKBP7 PE=1 SV=2	12	2	25.8	51	0.0288968	0.92091	0.438012	0.0581571	0.959892	NaN	0.72553	-0.68047	NaN	0.261354	0.262876	NaN	-0.287539	-0.252027	-0.473321	0.389062	-0.0592823	-0.299891	0.121464	NaN	0.18918	-0.485733	NaN	0.601009	0.0296812	0.449335	NaN	0.231263	-0.0870905	-0.34216	-0.578823	-0.537791	-0.760155	-0.520883	NaN	-0.751557	0.0797825	-1.22461	NaN	-0.656088	-0.567287	-0.416471	-0.354397	-0.584878	-0.289693	NaN	-0.00209427	0.0181646	-0.295886	NaN	0.648355	-0.216859	-0.256571
A6NHL2	TUBAL3	Tubulin alpha chain-like 3 OS=Homo sapiens OX=9606 GN=TUBAL3 PE=1 SV=2	250	1	49.9	1467	1.16991	4.81294e-05	1.24063	5.3075e-05	-1.0143	-1.74036	-0.0158415	0.389937	-1.34233	-1.7477	-1.50463	-1.50274	-0.416634	-1.67	0.0563307	-1.58559	-0.342498	-0.514031	0.266349	0.342592	-0.132692	0.552273	-0.306463	0.244469	-0.592196	0.465867	0.935994	0.186577	0.190807	0.784971	-1.51203	-1.3491	-0.634118	-2.04978	-1.15695	-0.567374	-1.31726	-0.80542	-1.61357	0.223067	-0.0761623	0.480242	-0.0295696	-0.210063	0.171181	-0.266169	0.301532	-0.00416756	0.513514	0.639071	0.768723	0.290323	0.387028
Q16775	HAGH	Hydroxyacylglutathione hydrolase, mitochondrial OS=Homo sapiens OX=9606 GN=HAGH PE=1 SV=2	119	7	33.8	1308	0.339431	0.0665843	0.501212	0.0106838	-0.299875	-0.0561857	-0.461748	-0.0612698	0.213001	0.123504	0.239082	-0.0230064	-0.0604305	0.306162	0.11866	-1.43205	-0.74268	-0.801033	0.411501	-0.327337	-0.0891781	0.0247631	0.208241	0.508419	0.28405	0.348328	0.0534449	0.517006	-0.209854	-0.174382	-0.0315161	-0.0144939	-0.088006	-0.333243	-0.123722	-0.313215	-0.568919	-1.04925	0.665747	0.410627	0.0104742	0.22738	0.250669	0.289442	0.442921	0.384729	0.351536	0.141891	0.234796	0.556198	0.558847	0.435377	0.574739
A0A6Q8PFJ0	LMNA	Lamin A/C OS=Homo sapiens OX=9606 GN=LMNA PE=1 SV=1	632	30	80.9	6720	0.735992	0.00203918	0.762727	0.00291086	0.623758	-0.237761	0.279905	-1.10043	-1.15523	-0.990936	-0.962883	-0.247131	-0.240534	-0.81665	-1.50171	-1.17438	-1.00117	-0.90694	0.279142	0.652472	0.127491	-0.582273	1.07019	0.542685	0.139593	0.0708828	-0.638691	-0.237274	-0.243137	-0.433821	-0.741676	-0.492762	-0.744581	-0.132524	-0.734892	-0.73818	-1.26342	-1.14889	-1.26609	-1.09452	-0.721478	0.53829	0.422106	0.157753	0.703533	-0.544268	-0.521812	-0.69832	-0.553257	-0.382536	0.19087	-0.283327	0.219305
Q8NE71	ABCF1	ATP-binding cassette sub-family F member 1 OS=Homo sapiens OX=9606 GN=ABCF1 PE=1 SV=2	23	6	95.9	294	0.0670358	0.862986	-0.0594336	0.881831	0.260348	0.505592	-0.0768661	0.0216312	NaN	-0.263913	-0.507738	0.505207	0.266791	-0.0250092	0.363534	-0.974667	-2.1389	-2.15018	-0.129794	-0.685531	0.00287628	0.231981	NaN	-0.488865	-1.18954	-0.317895	NaN	0.0513105	0.026906	-0.0727549	-0.251662	0.236579	0.119082	-0.232285	NaN	-0.912582	-0.279216	-0.414076	-0.455359	0.244864	-0.0625534	-0.0231867	-0.0280914	0.384879	-0.20018	NaN	0.272798	-0.939816	-0.230038	-0.311041	-1.04814	-0.290077	-0.448807
Q13938	CAPS	Calcyphosin OS=Homo sapiens OX=9606 GN=CAPS PE=1 SV=2	40	6	30.2	430	0.884727	0.00213608	0.74835	0.0142436	-1.45196	NaN	-1.81407	-1.40953	-1.1364	-0.954676	-1.0396	NaN	-0.925803	NaN	-1.53992	-2.12577	-1.17022	-1.55188	-1.38146	NaN	-1.12801	-1.01013	0.535112	0.202893	0.302542	-0.679912	-0.703851	NaN	-0.541863	-0.49333	-0.586606	-0.924191	0.234165	0.0144138	-0.385892	NaN	-1.41691	-1.0679	NaN	-1.32089	-0.512056	-0.0759182	0.528241	0.961544	1.09194	-0.23768	-0.44379	-0.544662	-0.56989	NaN	NaN	-0.0510035	0.195972
O75487	GPC4	Glypican-4 OS=Homo sapiens OX=9606 GN=GPC4 PE=1 SV=4	59	9	62.4	572	0.29699	0.451596	-0.142628	0.767127	-0.504958	-0.589087	0.240506	1.0329	NaN	-1.37071	-1.60323	-1.05	-0.792041	-1.44577	-1.07514	0.116769	-0.438665	-0.128771	-0.755329	-0.122566	0.274602	-0.474651	NaN	-0.494833	-0.171998	-0.231647	NaN	-0.674983	-0.0513897	-0.179765	2.0147	1.46368	1.43093	0.30017	NaN	-0.68905	-0.955811	-0.617272	-0.092432	-0.116277	-0.0901852	0.871767	0.946491	0.920767	0.593524	NaN	-0.858875	-0.159064	-0.281525	-0.0797987	-0.0411472	-0.428011	-0.13973
O75348	ATP6V1G1	V-type proton ATPase subunit G 1 OS=Homo sapiens OX=9606 GN=ATP6V1G1 PE=1 SV=3	18	3	13.7	87	0.381306	0.0619333	0.815774	0.000245929	0.294698	NaN	0.526711	0.166486	0.847658	-0.407672	-0.23672	NaN	-0.251513	-0.0425177	0.784303	-0.943118	-0.24194	-0.171816	0.573027	NaN	0.32875	0.250248	0.834546	0.148067	-0.00774956	0.130435	0.974397	0.415714	0.498048	0.346399	-0.0355301	0.190465	0.138762	-0.287786	0.0981665	-0.715129	-0.341907	-0.671074	NaN	0.0941677	-0.564226	0.927858	0.324929	0.797169	0.400794	1.03904	1.30596	0.335517	0.238377	NaN	0.487592	0.428185	0.384587
Q8IUE6	H2AC21	Histone H2A type 2-B OS=Homo sapiens OX=9606 GN=H2AC21 PE=1 SV=3	362	2	14	5319	1.28036	0.000316012	1.58058	0.000103654	-1.05901	-1.38599	-1.36351	-1.95817	-0.78821	-0.819849	-0.705029	-1.03514	-0.406138	-0.887946	NaN	-2.13212	-1.85971	-2.23734	0.435781	-0.289319	-1.0452	0.914075	-0.537895	-0.417172	-2.07381	-0.611322	0.801591	0.542343	1.23458	1.05241	-0.945062	-0.809794	-0.828197	-0.735601	-0.732258	-0.931109	-1.03482	-0.43866	-0.854412	-0.693	NaN	0.249376	-0.552731	-0.257277	NaN	0.204753	0.487159	1.09773	1.34792	1.40971	1.69103	2.12517	NaN
P02765	AHSG	Alpha-2-HS-glycoprotein OS=Homo sapiens OX=9606 GN=AHSG PE=1 SV=2	71	5	39.3	375	1.77779	1.02618e-08	1.60506	3.95197e-07	-2.08561	-2.15758	-1.33239	-1.43344	-1.46845	-1.0576	-1.6111	-2.15246	-2.02944	-1.29893	-1.54102	-2.4806	-1.30065	-1.61896	-0.872166	-0.6984	-0.422771	-0.412607	-0.497381	-0.102242	-0.761394	0.0847416	1.45097	0.778313	1.30236	1.28277	-1.69528	-1.29849	-2.16615	-1.03789	-1.31823	-1.40572	-1.34756	-1.53051	-1.89647	-1.82739	-1.34164	0.0653048	0.58176	0.695941	0.56155	-0.162713	-0.0256109	0.0281048	0.366657	-0.125833	0.0263939	-0.548351	-0.601015
F8VW96	CSRP2	Cysteine and glycine rich protein 2 OS=Homo sapiens OX=9606 GN=CSRP2 PE=1 SV=1	16	4	26.7	111	0.0547955	0.890651	-0.140102	0.736919	0.741718	0.483143	0.787639	-0.844016	0.626443	0.58941	1.10326	0.758253	-0.940159	0.614038	-0.814107	-0.764892	-0.383299	-0.593767	0.115935	-0.436211	0.479854	0.153964	1.13661	0.359155	0.174217	-0.211992	0.309587	0.0277357	0.113441	-0.395903	0.37828	1.68997	1.70325	-0.905897	0.791981	0.0858498	-0.151205	-0.453947	1.47205	-0.257567	-0.139052	0.195259	0.93078	0.770041	0.152127	-0.0707245	0.0285149	-0.287079	-0.571712	0.343633	0.644958	0.41153	0.368227
O14531	DPYSL4	Dihydropyrimidinase-related protein 4 OS=Homo sapiens OX=9606 GN=DPYSL4 PE=1 SV=2	145	17	61.8	1350	0.295383	0.234212	0.291416	0.28903	-0.267342	-0.192497	-0.64397	0.198857	0.351068	0.02981	0.256673	-0.0837402	0.478774	0.591763	0.642941	-1.30093	-1.20056	-1.51806	0.358978	-0.182656	-0.238077	0.319219	-0.45331	0.127168	-0.470853	0.132446	0.450397	0.711946	0.285843	0.22588	-0.311932	-0.136312	-0.370087	-0.559468	-0.164465	-0.242224	-0.291755	-0.753234	0.664024	0.682292	-0.0200157	-0.0202198	-0.323237	-0.121652	-0.243842	0.295628	0.511542	0.24726	0.453455	0.515432	0.525747	-0.114335	0.131392
P30085	CMPK1	UMP-CMP kinase OS=Homo sapiens OX=9606 GN=CMPK1 PE=1 SV=3	70	6	22.2	797	1.15641	2.50012e-05	0.942795	0.000804559	-0.51556	-1.37897	-0.818225	-1.3609	-0.647571	-1.07813	-0.714983	0.218012	-0.63008	-0.47647	-0.481139	-0.856282	-1.29365	-0.98779	0.79599	-0.00318813	-0.0781155	0.157901	0.960743	0.293247	0.304	0.00112438	0.601406	0.563293	0.14235	0.690922	0.577652	0.296812	0.572961	0.310638	-0.0787001	-0.854289	-1.34062	-1.4318	-1.134	-0.986787	-1.06539	1.55727	1.08194	1.15576	0.908908	0.396297	0.318366	-0.0142231	-0.373144	0.0675869	0.145562	0.132577	0.33644
O60264	SMARCA5	SWI/SNF-related matrix-associated actin-dependent regulator of chromatin subfamily A member 5 OS=Homo sapiens OX=9606 GN=SMARCA5 PE=1 SV=1	20	3	121.8	136	0.480059	0.0497381	0.56706	0.0218257	0.429419	-0.28681	NaN	NaN	-0.46705	-0.24128	-0.512622	-0.449624	NaN	-0.0904617	-0.262982	-0.590403	0.273927	NaN	0.242509	0.211316	NaN	NaN	-0.493947	-0.755132	NaN	-0.00177193	0.798571	0.29182	0.994166	1.0549	-0.658738	-0.0298252	NaN	-0.436038	0.248931	0.210985	0.545144	-0.150128	-0.479283	NaN	-0.101906	0.456936	0.0395861	NaN	0.185831	0.0224695	0.606126	0.950336	0.845609	0.30873	0.802123	NaN	0.507452
O43684	BUB3	Mitotic checkpoint protein BUB3 OS=Homo sapiens OX=9606 GN=BUB3 PE=1 SV=1	13	5	37.1	43	0.257108	0.272593	0.163735	0.538336	-0.0129938	0.277081	NaN	-0.187485	-0.490394	0.0213242	-0.0305147	-0.0725641	0.161452	NaN	0.196854	-0.45731	-1.94717	NaN	0.275173	-0.482533	NaN	0.291192	-0.0224934	-0.0408993	NaN	-0.261796	0.428925	NaN	0.0316648	0.015151	-0.32465	-0.139939	NaN	-0.370622	-0.521986	NaN	-0.344995	-0.690244	0.283166	-0.0580969	-0.21527	-0.0208502	-0.237989	NaN	-0.109397	0.0708237	0.128072	-0.470462	-0.215155	0.209245	NaN	-0.0879698	-0.27634
Q12888	TP53BP1	TP53-binding protein 1 OS=Homo sapiens OX=9606 GN=TP53BP1 PE=1 SV=2	91	22	213.4	601	0.202948	0.249407	0.157041	0.436954	0.0219421	0.356164	-0.188399	0.0508423	-0.0280638	-0.0395899	0.0501013	0.248036	0.23305	0.300164	0.0404301	-1.09421	-0.988615	-1.11782	-0.0136738	0.481795	0.109539	0.347221	-0.257377	-0.044486	-0.181754	0.0394726	-0.125792	0.268817	-0.187122	0.150759	0.176679	0.25825	-0.338955	-0.149064	-0.0165644	-0.410319	0.0536833	-0.436039	-0.397543	-0.206342	-0.451536	-0.270531	-0.0487375	0.00667858	-0.0835018	0.131894	0.288691	-0.143981	0.289448	-0.0723429	0.0353031	-0.229859	-0.110663
P07996	THBS1	Thrombospondin-1 OS=Homo sapiens OX=9606 GN=THBS1 PE=1 SV=2	172	20	129.3	1740	0.250702	0.547249	0.170278	0.726821	0.510201	-0.00899792	0.785706	-0.069416	-0.99958	-1.12546	-0.892806	-1.30872	-1.13235	-1.03157	-1.70456	-0.119112	-0.145674	0.177317	-0.553006	0.115561	0.387075	-0.253753	-0.102018	-0.383297	0.0382566	0.439328	-1.09697	-0.799629	-0.121142	-0.717711	1.62632	1.23239	0.586714	0.375257	0.437255	-0.295218	-0.782472	-0.777042	-1.36882	-0.964589	-0.923143	0.930216	1.47133	1.11986	1.29067	-0.447634	-0.489534	-0.292144	-0.265021	-0.707409	-0.614743	-0.485707	-0.397473
Q9HCB6	SPON1	Spondin-1 OS=Homo sapiens OX=9606 GN=SPON1 PE=1 SV=2	25	5	90.9	102	-0.11669	0.785936	0.31927	0.436395	0.195039	0.420706	0.750098	-0.233051	0.966345	1.37935	1.54907	-0.691525	-0.388336	-0.251738	-1.10762	1.47931	1.22001	0.637849	0.523938	-0.724525	0.398521	-0.151486	1.41037	0.49425	0.783933	1.28627	-0.363478	-0.413042	0.474023	-0.0400486	-0.981911	-1.15562	-1.01642	-0.573951	-0.197579	0.808624	-0.0965958	-0.465402	-0.877143	-0.985117	-0.860717	-0.253475	-1.08789	-0.448931	-0.254498	-0.924163	-0.121733	0.930682	1.45841	-1.00356	-0.649125	-0.790593	-0.00770187
Q8TB73	NDNF	Protein NDNF OS=Homo sapiens OX=9606 GN=NDNF PE=1 SV=2	89	12	64.6	806	0.373348	0.252671	0.362543	0.317346	-0.260056	-0.686943	-0.646137	0.391082	-0.718409	-1.19994	-1.57819	0.693281	0.120573	0.506426	0.433365	-1.89942	-0.647822	-0.37553	-0.510169	0.144456	0.0513515	0.185993	-0.449884	-0.810658	-0.204298	-0.624867	0.579576	0.039629	0.665761	0.383813	-0.0475588	-0.750169	-0.377761	-0.0686398	1.02951	-0.108673	0.380322	0.311336	-1.80745	-1.10767	-1.14383	-0.565579	-0.12898	0.157432	0.531236	0.288765	0.341384	0.274965	0.300391	-1.13704	-0.387742	0.0734854	0.576102
P13667	PDIA4	Protein disulfide-isomerase A4 OS=Homo sapiens OX=9606 GN=PDIA4 PE=1 SV=2	819	30	72.9	12073	0.49275	0.00122022	0.374614	0.0218257	0.108646	-0.0113506	-0.176565	-0.338427	-0.514803	-0.560976	-0.499496	-0.192997	-0.0757713	-0.0375881	-0.109404	-1.20881	-1.08089	-1.05662	0.101084	-0.417488	-0.176662	0.0803661	-0.152697	0.044508	-0.0791607	-0.0660515	0.379616	0.360718	0.405701	0.500164	-0.365732	-0.0632229	-0.00874901	-0.0398388	-0.26853	-0.36858	-0.70854	-0.733929	-0.430185	-0.629932	-0.291183	0.080307	-0.0937119	0.0224228	0.000925064	-0.0333099	0.0805531	-0.00119782	0.221169	-0.0337009	0.0784492	-0.10198	0.0117035
P18669	PGAM1	Phosphoglycerate mutase 1 OS=Homo sapiens OX=9606 GN=PGAM1 PE=1 SV=2	720	12	28.8	14151	0.777765	8.98937e-06	0.581683	0.000939815	-0.242802	0.119947	-0.474066	-0.3484	-0.268908	-0.132866	-0.0438042	-0.44668	-0.367268	-0.65209	-0.656113	-1.46492	-0.783306	-0.887608	0.962971	-0.230663	0.209936	0.718773	0.697754	0.52771	0.488623	0.323109	-0.0923271	0.178198	-0.142454	-0.00748444	-0.0771751	0.120235	0.265884	-0.0743294	0.119537	-0.552446	-0.256891	-0.536676	0.145454	0.0942078	0.116877	0.43471	0.539875	0.558655	0.611324	0.580391	0.653168	0.459253	0.171818	0.431091	0.543688	0.625175	0.677975
P41208	CETN2	Centrin-2 OS=Homo sapiens OX=9606 GN=CETN2 PE=1 SV=1	121	7	19.7	1435	0.0866175	0.71195	0.0799589	0.761049	-0.53456	-0.255972	-0.357299	-0.0181274	-0.860507	-0.232997	-0.451083	0.314496	-0.224104	-0.126535	0.0142469	-1.27567	-0.785517	-0.935633	-0.210727	-0.649164	-0.227961	-0.182554	-0.381174	-0.453422	-0.422254	-0.4453	-0.454813	-0.0669098	-0.170356	-0.206754	0.513487	0.616671	0.558908	0.239036	-0.303569	-0.765253	-0.0150051	-0.476557	-0.58851	-0.587675	-0.461762	0.211207	0.571539	0.444163	0.49859	-0.00812721	-0.203422	-0.431726	-0.161148	-0.478229	-0.357	-0.270968	-0.241078
O15347	HMGB3	High mobility group protein B3 OS=Homo sapiens OX=9606 GN=HMGB3 PE=1 SV=4	201	5	23	2009	-0.44172	0.215663	-0.30421	0.459773	0.14315	0.293772	-0.785873	0.645803	0.217777	0.082016	0.149647	0.886311	0.897915	0.38772	1.05237	-1.83041	-1.37564	-1.8268	-0.402834	-0.896397	-0.523706	-0.180218	-1.13706	-0.763205	-1.42795	-0.581207	0.264599	0.267174	-0.27471	-0.555607	-0.0485497	0.86829	0.809801	0.650234	0.383589	-0.979692	-0.749859	-0.891762	0.358494	0.283865	-0.315132	0.438318	0.379759	0.768234	0.125757	0.178801	-0.323265	-0.963026	-0.388056	-0.435425	-0.962513	-1.11513	-0.951123
Q13232	NME3	Nucleoside diphosphate kinase 3 OS=Homo sapiens OX=9606 GN=NME3 PE=1 SV=2	13	2	19	83	0.221038	0.374798	0.121076	0.701718	-0.478216	-0.396462	-0.0521393	-0.655702	-0.412974	-0.0201283	-0.00545216	0.814212	-0.374784	NaN	-0.49539	-1.2522	-0.83695	-0.296535	-0.537861	-0.722934	-0.154079	-0.500357	0.179849	0.421992	0.709351	NaN	-0.22651	NaN	-0.269691	NaN	-0.533753	-0.552599	-0.384522	NaN	-0.134615	NaN	-0.81469	NaN	0.117734	-0.0560675	0.190408	-0.474644	0.0449085	-0.0376205	0.027319	-0.573168	-0.543484	-0.610686	NaN	0.322142	NaN	0.259693	0.0861673
Q5VU97	CACHD1	VWFA and cache domain-containing protein 1 OS=Homo sapiens OX=9606 GN=CACHD1 PE=2 SV=2	44	9	142.2	110	0.27956	0.178906	-0.00393537	0.986624	NaN	-0.848577	-0.357832	-0.0635023	-0.761316	-0.846411	-0.338283	0.299365	0.200986	0.518682	0.634565	NaN	0.0220795	-0.65198	NaN	-0.037138	-0.0909891	-0.350269	-0.0254583	0.277507	0.0634718	-0.133797	0.187008	0.228447	0.557839	0.389	NaN	0.369186	-0.685225	-0.584688	0.186558	-0.0426998	0.211342	-0.256713	-0.64041	-0.128179	0.118115	NaN	0.447489	-0.234645	-0.00328064	-0.297997	-0.150002	-0.0879869	0.199854	-0.655313	-0.459534	-0.243902	-0.155957
P04066	FUCA1	Tissue alpha-L-fucosidase OS=Homo sapiens OX=9606 GN=FUCA1 PE=1 SV=4	28	6	53.7	93	0.166565	0.536274	0.197426	0.489144	-0.592079	-0.0166759	-0.195295	0.0433531	0.0112638	0.614411	0.797396	-0.153437	-0.824567	-0.066824	-1.19899	-0.224072	0.198617	0.00809383	-0.287329	-0.702208	-0.337621	-0.885207	1.1193	1.04536	1.007	0.831261	-0.142983	-0.356442	-0.424287	-0.238465	0.191708	-0.28738	0.201241	0.0317097	0.574786	-0.164018	-0.280377	-0.274793	-0.0464048	0.0580301	-0.288144	0.293783	0.428089	0.323686	0.660876	0.114149	-0.123002	-0.207872	-0.134045	-0.12001	0.0656824	0.449557	0.308785
O00625	PIR	Pirin OS=Homo sapiens OX=9606 GN=PIR PE=1 SV=1	54	7	32.1	466	0.208764	0.474735	0.0766617	0.838139	-0.513692	-0.120664	-0.657644	-0.193019	-0.266146	0.83892	0.689131	0.0596838	-0.0410585	-0.207711	NaN	-1.90715	-0.159167	-0.922174	-0.204003	-0.753339	-0.408373	-0.030261	0.284888	0.229419	0.599625	0.21809	-0.333122	0.458247	-0.058363	-0.636737	0.64245	0.82092	0.523761	0.109353	0.225537	-0.55314	-0.900301	-0.932642	0.177223	-0.0142603	NaN	0.120963	0.714326	0.576512	NaN	0.349322	0.0361233	-0.0654802	-0.185971	-0.0208588	-0.201793	-0.457625	NaN
P48431	SOX2	Transcription factor SOX-2 OS=Homo sapiens OX=9606 GN=SOX2 PE=1 SV=1	10	3	34.3	27	0.459589	0.13419	0.113298	0.773674	-0.184895	NaN	NaN	0.029911	-0.686773	-0.641504	-1.11816	NaN	-0.352995	-1.19196	-0.681105	-2.52663	-1.52695	NaN	-0.230176	NaN	NaN	0.00678635	-1.06787	-0.859119	NaN	NaN	-0.106247	-0.593875	-0.149117	NaN	-0.738701	-0.532546	NaN	NaN	-0.337191	-0.94697	-0.81256	NaN	NaN	0.269198	-0.12253	-0.0572376	-0.436436	NaN	-0.17252	-0.137543	-0.413783	-0.416345	NaN	NaN	-0.42029	-0.553228	-0.514606
O15075	DCLK1	Serine/threonine-protein kinase DCLK1 OS=Homo sapiens OX=9606 GN=DCLK1 PE=1 SV=2	47	3	82.2	561	0.256687	0.60879	0.410053	0.416632	-0.904577	-0.674628	-0.816069	-0.100234	0.941613	1.5121	0.991826	-0.416806	-0.0849524	0.262937	0.471909	-2.51487	-0.3772	-1.03844	-0.729941	-0.367661	-0.651984	-0.698876	0.756097	0.778639	1.16026	0.767874	0.458855	0.199791	-0.503121	-0.444588	-1.24615	-0.383464	-0.855696	-1.0526	-0.354346	-0.473776	-1.39659	-1.91159	1.94687	1.31156	0.774016	-0.27422	-0.135948	-0.707645	-0.924833	0.281191	-0.0757256	-0.420685	0.392694	1.32833	1.05274	-0.029274	0.461182
Q96IY4	CPB2	Carboxypeptidase B2 OS=Homo sapiens OX=9606 GN=CPB2 PE=1 SV=2	65	7	48.4	422	-0.143629	0.633346	-0.392362	0.157223	0.0365248	0.29577	1.03827	1.40223	-0.0402822	-0.281723	-0.1427	-0.91322	-0.818271	-0.0448761	-0.281297	1.10379	0.917122	0.842738	-0.226123	0.108371	0.642259	-0.157759	-0.228468	0.0103626	0.045392	0.0366945	-0.213857	-0.0142469	0.51971	0.423327	0.160786	-0.198171	-0.213865	-0.128036	0.698663	0.975922	0.959937	1.44349	-0.0267439	1.02972	0.451586	-0.331444	-0.327024	-0.390555	0.0244017	0.265482	0.461086	0.705862	0.476104	-0.0830946	-0.136157	0.195467	0.0532961
P14174	MIF	Macrophage migration inhibitory factor OS=Homo sapiens OX=9606 GN=MIF PE=1 SV=4	389	5	12.5	4445	-0.150502	0.632883	-0.175582	0.595471	0.0786304	0.95067	-0.239506	0.170277	1.21409	1.14579	1.22432	0.815683	0.642424	0.484911	0.402601	-0.986126	-0.403578	-0.743955	0.341763	-0.516397	-0.0792255	0.389261	0.599276	0.503973	0.387257	0.738352	-0.0799618	0.278049	-0.113174	-0.178431	0.887886	0.951059	0.975315	0.609838	0.436205	-0.562101	-0.512465	-0.606251	1.29389	1.05597	0.828829	0.26195	0.482128	0.441067	0.530331	0.269602	0.000188828	-0.013216	-0.0699844	0.595879	0.513493	0.36504	0.361822
P43487	RANBP1	Ran-specific GTPase-activating protein OS=Homo sapiens OX=9606 GN=RANBP1 PE=1 SV=1	265	6	23.3	3487	0.702316	0.00101485	0.482349	0.0347105	0.0301991	-0.290771	-0.629054	-0.507648	-0.601839	-0.612841	-0.572828	0.0500088	-0.129736	-0.563745	-0.166817	-1.58167	-1.63242	-1.49156	0.690758	0.101654	0.342279	0.936447	-0.210232	-0.419735	-0.703238	-0.180878	0.176355	-0.0269241	0.0431442	0.2204	0.184395	0.0424271	-0.0777397	-0.357386	-0.137533	-0.980124	-0.765841	-0.663641	-0.881563	-0.812633	-0.987436	0.297134	0.295546	0.379206	0.12393	0.0334663	-0.0422001	-0.172867	-0.167679	-0.0773602	-0.393761	-0.298357	-0.120226
Q96TC7	RMDN3	Regulator of microtubule dynamics protein 3 OS=Homo sapiens OX=9606 GN=RMDN3 PE=1 SV=2	43	2	52.1	348	0.281665	0.0490336	0.451072	0.00306554	-0.297553	-0.0504341	-0.410169	0.0317793	0.339807	0.136283	0.517818	0.181931	-0.0876331	0.0187321	0.162663	-0.441425	-0.196094	-0.588417	-0.384423	-0.263473	0.131235	0.408524	0.53653	0.505551	0.54031	0.480066	0.172072	0.449202	0.125086	0.0941248	0.148829	-0.04494	0.0402327	-0.179707	-0.115224	-0.305033	-0.237801	-0.680868	0.118278	0.352514	0.226677	0.196872	0.241023	0.325247	0.381758	0.458259	0.11366	0.608656	0.430364	0.450054	0.504653	0.550844	0.412889
P09486	SPARC	SPARC OS=Homo sapiens OX=9606 GN=SPARC PE=1 SV=1	953	16	34.6	15234	-0.949266	0.00557504	-1.13657	0.00219437	0.257017	-1.13852	1.21732	-0.487553	-0.754923	-0.304659	-0.324697	-0.130079	-0.370798	-0.111927	-0.673578	1.2382	0.415583	0.496527	-2.35824	-0.859655	-0.632263	-1.95248	-0.401623	-0.613701	0.0456619	0.00693321	-1.43414	-1.24096	-1.12285	-1.40395	1.34442	0.679586	0.338217	0.800653	-0.446604	0.443024	0.188454	0.0226288	-1.31008	-1.71075	-0.176493	-0.987419	0.208815	-0.131081	-0.808033	-1.2061	-1.23971	-1.53913	-0.706213	-1.63377	-1.87596	-1.49126	-2.04012
O15217	GSTA4	Glutathione S-transferase A4 OS=Homo sapiens OX=9606 GN=GSTA4 PE=1 SV=1	23	5	25.7	50	0.456152	0.03316	0.398636	0.0791879	-0.877208	-1.02727	-0.499262	-0.239017	NaN	-0.29662	-0.296873	-0.630547	-0.443125	-0.869724	-0.608626	-1.25759	-0.826376	-0.743945	0.23547	-0.570548	-0.48385	0.155513	NaN	-0.181556	-0.0885639	-0.181466	NaN	-0.0623627	-0.422915	-0.466034	0.519856	0.490838	0.264018	0.0489225	NaN	-0.733967	-0.504378	-1.27227	0.083662	-0.303059	-0.438903	1.00415	0.454679	0.613511	0.77087	NaN	-0.464008	-0.249681	-0.315204	0.141121	0.0654402	0.285165	0.0491409
Q7L5N1	COPS6	COP9 signalosome complex subunit 6 OS=Homo sapiens OX=9606 GN=COPS6 PE=1 SV=1	20	3	36.1	354	0.121515	0.556363	0.28331	0.181629	0.260996	0.25572	0.181233	0.0438557	-0.405774	NaN	-0.572127	-0.38874	0.0493212	-0.654291	NaN	-0.273544	0.23563	0.564655	0.0729046	-0.49758	0.29319	0.24965	-0.0114202	-0.0994453	0.546685	-0.24179	0.14761	0.215828	NaN	0.0165606	-0.334255	-0.812255	-0.393012	0.0608034	-0.355711	-0.495013	NaN	-0.834251	0.181252	0.118705	NaN	0.0966902	-0.413433	0.326231	NaN	-0.135041	-0.0706892	NaN	-0.172823	0.0775595	0.324727	-0.347166	NaN
P00390	GSR	Glutathione reductase, mitochondrial OS=Homo sapiens OX=9606 GN=GSR PE=1 SV=2	154	14	56.2	1609	0.0877659	0.605254	0.204335	0.202736	-0.255878	-0.0451069	-0.079463	-0.409962	0.330141	0.198254	0.0611687	-0.330017	-0.152918	0.151115	-0.147419	-0.424931	-0.840304	-0.439894	-0.335894	-0.81579	-0.217947	-0.0233707	0.280796	0.219742	0.134933	0.124946	-0.288084	0.127438	-0.0340137	-0.164033	0.0300665	-0.0377769	0.134562	0.283801	0.0512428	-0.254852	-0.602291	-0.618077	0.0317364	-0.0951252	-0.00985336	-0.00161648	0.0944405	0.238129	0.404703	0.230724	0.0592403	-0.199249	-0.0839691	-0.0342865	0.142605	0.286694	0.129257
P13674	P4HA1	Prolyl 4-hydroxylase subunit alpha-1 OS=Homo sapiens OX=9606 GN=P4HA1 PE=1 SV=2	54	10	61	244	0.79723	7.20226e-05	0.711159	0.000692731	0.506294	-0.143163	-0.00480461	-1.01154	-0.551497	-0.796075	-0.800664	-0.660197	-0.354619	-0.731584	-0.67321	-0.253324	-1.18732	-1.38348	0.226536	-0.476796	-0.0207281	0.165713	0.752748	0.344181	0.0892696	0.358864	0.390338	-0.127833	0.251165	0.717434	-0.360793	-0.527699	-0.200791	-0.332973	-0.413226	-0.951445	-1.49551	-1.00011	-0.827059	-0.974925	-0.400823	0.241549	-0.0713978	0.0739679	0.166356	-0.431362	-0.39643	0.238647	0.710046	0.0534744	0.0352278	-0.214369	-0.0376463
O14562	UBFD1	Ubiquitin domain-containing protein UBFD1 OS=Homo sapiens OX=9606 GN=UBFD1 PE=1 SV=2	31	5	33.4	336	0.300932	0.262624	0.026761	0.942423	-0.0470896	0.285892	-0.772945	-0.417901	0.146473	0.0847187	0.14287	0.182891	0.057889	0.0606012	0.187128	-1.94411	-0.402007	-1.88855	0.308958	-0.750444	-0.329438	0.335358	0.540916	0.20499	-0.020175	0.130177	-0.125352	0.288776	-0.318524	-0.360472	0.117635	0.269943	-0.101318	0.069891	0.26564	-1.07544	-0.836002	-0.374805	0.240966	-0.0412683	1.16174	0.137008	0.29393	0.145969	0.507293	-0.0341339	-0.0819445	-0.362127	-0.336618	-0.101402	-0.0649109	-0.404309	0.291804
Q15393	SF3B3	Splicing factor 3B subunit 3 OS=Homo sapiens OX=9606 GN=SF3B3 PE=1 SV=4	253	21	135.5	1774	0.254685	0.135747	0.188066	0.336304	0.213264	0.182493	-0.280535	0.192844	-0.245707	-0.51194	-0.527302	-0.411371	-0.0612335	0.102833	-0.0347424	-1.17709	-0.800613	-1.03964	-0.0844269	-0.348673	0.107603	0.292435	-0.401342	-0.419115	-0.534777	-0.444174	0.38522	0.297333	0.293991	0.141792	-0.417887	-0.0384674	-0.0555058	-0.202246	-0.0988083	-0.418777	-0.344685	-0.450495	0.263577	0.063612	-0.0756893	0.276352	0.0687027	0.302303	0.217571	-0.0128269	0.175331	-0.349916	0.0907211	0.00570679	-0.108307	-0.21126	-0.134354
A0A0A0MRM9	NOLC1	Nucleolar and coiled-body phosphoprotein 1 (Fragment) OS=Homo sapiens OX=9606 GN=NOLC1 PE=1 SV=1	95	11	74.6	274	-0.204388	0.595353	-0.344725	0.37387	0.617998	0.545696	-0.0414143	0.364971	0.276615	0.308318	-0.178171	0.82827	0.857634	0.319502	0.538736	-1.9261	-1.89135	-2.10327	0.0523319	-0.658473	-0.173841	0.059515	-0.568455	-0.81079	-1.04892	-0.590615	0.211506	0.326073	-0.233624	-0.288133	0.12011	0.880152	0.595123	0.132875	0.64909	-0.532528	0.1976	0.0753422	-0.301893	-0.155931	-0.498946	0.468611	0.292063	0.536764	-0.0326099	0.371708	0.0540829	-0.947667	-0.399659	-0.601875	-0.948327	-0.913016	-0.750234
J3QR07	YTHDC1	YTH domain-containing family protein OS=Homo sapiens OX=9606 GN=YTHDC1 PE=1 SV=1	21	2	85.5	37	0.220599	0.179001	0.223038	0.210811	-0.0278921	0.247128	0.467359	-0.319086	-0.43395	-0.387061	-0.366691	0.194192	-0.131605	0.0568523	-0.227568	-0.587516	-0.692454	-0.185862	0.332482	-0.377848	0.194786	0.241092	-0.297812	-0.0338726	-0.462358	-0.340029	0.0738134	0.750736	0.431617	0.0824537	-0.327412	-0.0343313	-0.029088	-0.53818	-0.0816498	0.36513	-0.0373917	-0.547725	-0.469458	-0.318269	-0.611275	-0.024456	-0.199279	0.206791	0.0300188	0.0785246	0.554176	-0.0457993	-0.00248528	-0.275526	-0.122051	-0.354461	-0.0377083
P26583	HMGB2	High mobility group protein B2 OS=Homo sapiens OX=9606 GN=HMGB2 PE=1 SV=2	306	6	24	3537	-0.442722	0.22852	-0.410641	0.317346	0.371923	0.48674	-0.408663	0.47398	0.64649	0.298164	0.533955	0.761703	0.603624	0.26218	0.652414	-2.18837	-2.32979	-2.10842	-0.379169	-1.1518	-0.34486	-0.161894	-0.98909	-1.06468	-1.56211	-0.378227	0.0888138	0.0150108	-0.350763	-0.700241	-0.658705	0.451817	0.209904	0.0644226	0.341263	-1.15003	-0.704416	-1.17568	0.416624	0.232685	0.0210285	-0.1679	-0.227192	0.103035	-0.393776	-0.0764523	-0.903828	-0.994219	-0.905947	-0.53336	-1.04196	-1.00102	-0.913536
P52799	EFNB2	Ephrin-B2 OS=Homo sapiens OX=9606 GN=EFNB2 PE=1 SV=1	36	4	36.9	591	-0.0730761	0.871308	-0.205595	0.643085	-0.238808	-0.510157	NaN	-0.42527	-0.305028	-1.62179	-1.03244	-0.436357	-0.708333	-0.236427	-0.445061	1.06348	0.0231352	NaN	-0.508849	-0.126609	NaN	-0.763674	-0.377234	-0.267916	NaN	0.0100727	-0.540026	-0.390908	-0.957518	-0.868978	-0.0184317	-0.118859	NaN	-1.05208	0.603694	-0.304405	-0.522639	-0.737713	0.694273	1.22753	0.324838	-0.188134	-0.199365	NaN	-0.6094	-0.639659	-1.00817	-1.72835	-1.31821	1.00285	1.34857	0.851935	0.332222
A0A2R8Y793	ACTB	Actin beta (Fragment) OS=Homo sapiens OX=9606 GN=ACTB PE=1 SV=1	1801	1	34.1	39725	0.824986	1.26873e-05	1.04351	8.22268e-07	-0.116652	-0.500218	0.132054	0.189252	-0.504946	-0.289898	-0.683692	-0.475185	-0.371038	-0.376713	-0.184525	-0.733107	-0.288509	0.132139	0.756514	0.351826	0.333409	0.713278	0.106885	0.0342684	0.148674	0.342957	1.03278	0.679016	0.875701	1.03507	-0.720345	-0.732092	-0.716832	-0.255097	-0.293222	0.20068	0.366407	-0.552543	-0.392686	0.137825	-0.547971	0.658009	0.199958	0.11952	0.534678	0.373405	0.760915	0.997462	0.877091	0.753393	1.29803	0.821031	1.30399
P12110	COL6A2	Collagen alpha-2(VI) chain OS=Homo sapiens OX=9606 GN=COL6A2 PE=1 SV=4	62	10	108.5	641	-0.032566	0.910277	0.154496	0.576943	0.332417	-0.0155201	0.90216	-0.489327	-0.437355	-0.477316	-0.259667	-0.796051	-0.709613	-0.37792	-0.933145	1.48631	0.115825	0.319679	-0.533143	-0.618316	0.136744	-0.326239	0.323926	0.0597334	0.246345	0.632531	-0.55652	-0.538404	-0.186535	-0.17908	-0.584874	-0.736298	-0.661986	-0.618651	-0.235531	0.247741	0.178618	0.0433464	-0.597091	-0.649788	-0.100741	-0.0885153	-0.414878	-0.309457	0.127303	-0.431861	-0.0123692	-0.164728	0.178654	-0.376446	-0.244167	-0.18454	-0.278054
Q14974	KPNB1	Importin subunit beta-1 OS=Homo sapiens OX=9606 GN=KPNB1 PE=1 SV=2	369	23	97.1	5807	0.585806	7.94576e-05	0.373198	0.0142436	0.16737	-0.157202	-0.465261	-0.210096	-0.344198	-0.329086	-0.441177	-0.20727	-0.0571423	-0.542987	-0.115839	-1.09117	-0.644812	-0.840652	0.585371	-0.164181	0.155153	0.676352	0.158224	-0.0358715	-0.239759	0.0299358	0.457869	0.209545	0.179396	0.492331	-0.225075	-0.0259819	0.125139	-0.320658	0.132988	-0.47897	-0.501467	-0.637132	-0.012804	-0.00377083	-0.353746	0.50621	0.222261	0.252867	0.160505	0.0627041	0.0511723	-0.154844	0.101728	0.270939	0.320021	-0.0253906	0.199503
Q9Y224	RTRAF	RNA transcription, translation and transport factor protein OS=Homo sapiens OX=9606 GN=RTRAF PE=1 SV=1	32	5	28.1	460	0.400077	0.0539454	0.470811	0.0338703	-0.105853	-0.56397	-0.47224	-0.464772	0.0557737	0.169646	-0.0193853	-0.10051	0.260929	-0.703143	-0.337309	-0.501245	0.430988	-2.00397	0.136043	-0.0682068	-0.37846	0.754841	0.122423	0.223248	-0.465613	-0.0853281	0.525015	-0.00279808	0.537919	-0.231072	-0.742381	-0.251996	-0.201914	-0.520618	0.0152197	-1.17537	-0.670671	-0.568353	-0.346414	0.0741224	-0.523271	0.321087	0.286319	-0.227221	-0.174657	0.2115	0.374733	0.0769682	-0.35022	0.35525	-0.345155	0.129988	-0.367028
P19367	HK1	Hexokinase-1 OS=Homo sapiens OX=9606 GN=HK1 PE=1 SV=3	205	23	102.4	1864	0.458097	0.0014136	0.613636	0.000118372	-0.342972	-0.678767	-0.211971	-0.373153	-0.0235157	-0.035881	0.063961	-0.247085	-0.334205	-0.173048	-0.231415	-1.20068	-0.507378	-1.19705	-0.256962	-0.212452	-0.2407	-0.232733	0.0550861	0.396608	-0.0170536	0.176676	0.388336	0.188345	0.26783	0.275764	-0.414948	-0.477585	-0.172569	-0.248287	-0.0452003	-0.0656834	-0.40572	-0.554786	0.0958529	-0.0970783	-0.37927	0.326881	0.114361	0.334183	0.318314	0.113571	0.638512	0.289032	0.458294	0.422626	0.589041	0.175247	0.566906
P50991	CCT4	T-complex protein 1 subunit delta OS=Homo sapiens OX=9606 GN=CCT4 PE=1 SV=4	227	20	57.9	1548	0.844302	0.000238017	0.961926	0.000109362	0.541964	-0.134838	-0.24378	-0.445875	-0.368744	-0.669888	-0.679903	-0.155109	-0.085516	-0.209141	0.232273	-1.52609	-1.18672	-1.59935	0.74258	0.140951	-0.227028	0.825983	-0.106813	-0.396236	-0.0326118	-0.202238	1.16935	0.537821	0.956812	1.12529	-0.425417	-0.232048	-0.235661	-0.385841	-0.156904	-0.396133	-0.834814	-0.358072	-0.595946	-0.64325	-1.16811	0.566294	0.189287	0.213541	0.273382	0.238342	0.857828	0.41173	0.60597	0.363783	0.601929	0.623487	0.671501
P35998	PSMC2	26S proteasome regulatory subunit 7 OS=Homo sapiens OX=9606 GN=PSMC2 PE=1 SV=3	13	2	48.6	148	0.669531	0.00221132	0.547861	0.0229938	0.458416	-0.952702	0.412079	-0.756347	-0.695992	-0.350083	0.012414	-0.659382	-0.390332	-0.459725	-0.269279	-0.533286	0.348227	0.0364408	0.327342	0.0370312	0.398593	0.843219	-0.0674419	-0.170739	0.142988	NaN	1.42599	0.358071	0.686289	NaN	-0.68942	-0.121317	0.401452	NaN	0.211575	0.0299006	-0.0637884	NaN	-0.939838	-0.680443	-0.319005	0.767728	-0.00343609	0.628604	0.357285	-0.0680914	-0.0571404	0.161863	NaN	0.234997	0.0113478	0.534984	0.805023
P29373	CRABP2	Cellular retinoic acid-binding protein 2 OS=Homo sapiens OX=9606 GN=CRABP2 PE=1 SV=2	522	9	15.7	11167	0.289445	0.518428	0.0375458	0.946106	-0.528282	-0.199457	-1.16405	-0.969753	-0.571445	-0.405542	-0.362595	0.549467	0.582119	-0.671041	-0.185659	-1.98473	-1.51325	-1.68728	0.236061	-0.848822	0.108997	0.40415	-0.686045	-1.0433	-1.01779	-0.329218	-0.335894	-0.00645447	-0.613239	-0.204954	0.796049	0.485418	0.421007	0.332783	-0.30345	-1.51157	-0.726503	-1.03859	-2.79359	-2.52738	-2.05055	0.236624	0.421352	0.466036	-0.266045	-1.0052	-1.09212	-1.0536	-0.930071	-1.67399	-1.56292	-1.39922	-1.41726
Q04837	SSBP1	Single-stranded DNA-binding protein, mitochondrial OS=Homo sapiens OX=9606 GN=SSBP1 PE=1 SV=1	19	4	17.2	443	0.625186	0.00151529	0.873598	5.02467e-05	0.275049	0.257878	NaN	0.374171	-0.281013	-0.449103	-0.297849	-0.623597	-0.314131	-0.861593	-0.412953	-1.22725	-0.416259	NaN	0.404524	-0.0385027	NaN	0.731543	-0.262262	-0.038806	NaN	0.236792	0.347137	0.00610638	0.878819	0.672628	-0.236902	-0.481174	NaN	-0.0788202	-0.247431	-0.253361	-0.528558	-0.50202	-0.458368	-0.228424	-1.13011	0.589956	0.0648794	NaN	0.520313	0.131856	0.0432358	0.839668	0.528105	0.402043	0.76991	0.49675	0.663177
P55058	PLTP	Phospholipid transfer protein OS=Homo sapiens OX=9606 GN=PLTP PE=1 SV=1	609	16	54.7	13167	-0.135674	0.648672	-0.0442904	0.896546	0.0459881	-0.45187	0.574253	-0.13451	0.108068	-0.0556755	-0.0292435	0.186846	-0.0310535	0.100809	-0.291237	-0.0457001	-0.403175	-0.50827	-0.880024	-0.61849	-0.143871	-0.593128	0.433241	0.28437	1.09946	0.293478	-0.761658	-0.368383	-0.614161	-0.560154	0.21785	-0.215733	0.109957	0.372187	-0.0482693	-0.340118	-0.753206	-0.607718	-1.47712	-1.24426	0.279371	-0.357904	0.0679855	0.0495052	0.0700779	0.521576	-0.844498	-1.18612	-0.345245	-1.07677	-1.23307	-0.0680447	-0.173048
O95747	OXSR1	Serine/threonine-protein kinase OSR1 OS=Homo sapiens OX=9606 GN=OXSR1 PE=1 SV=1	90	6	58	1234	-0.0746846	0.738323	0.0372234	0.879932	-0.0824108	0.239757	0.0227585	-0.11744	0.401307	0.286349	0.424185	0.5626	0.146673	0.355956	0.327136	-0.995339	-0.445839	-0.706328	-0.00728798	-0.525604	-0.261609	0.0507832	-0.285392	0.0387516	-0.332431	0.162299	0.197226	0.350537	0.0831394	-0.00717258	0.194809	0.160195	0.0849295	-0.139516	0.0805969	-0.142224	-0.348996	-1.14658	0.622801	0.228944	-0.156316	0.201221	0.0528002	0.280596	-0.0796967	0.0209427	-0.0797262	-0.351415	0.0534868	0.132443	0.309928	-0.562045	-0.144244
P39687	ANP32A	Acidic leucine-rich nuclear phosphoprotein 32 family member A OS=Homo sapiens OX=9606 GN=ANP32A PE=1 SV=1	558	6	28.6	9224	-0.00618912	0.985187	-0.126908	0.690125	-0.232452	0.548035	-0.722731	-0.0251369	0.490959	-0.0877628	0.0233402	0.464985	0.163488	0.0100288	0.122751	-2.02589	-1.09933	-1.3559	0.078907	-0.487574	-0.468039	0.272261	-0.728901	-0.586308	-0.929432	0.0525608	-0.197809	0.241636	-0.365854	-0.149101	-0.0376873	0.0570507	-0.126677	-0.0600452	-0.117271	-0.65324	-0.799505	-0.626623	0.551826	0.513571	0.107428	-0.202627	-0.33065	-0.149837	-0.277382	-0.00180244	-0.438526	-0.388138	-0.311455	0.1784	-0.0736122	-0.470486	-0.356239
P61601	NCALD	Neurocalcin-delta OS=Homo sapiens OX=9606 GN=NCALD PE=1 SV=2	46	6	22.2	119	0.504673	0.00969123	0.794232	0.000245929	-0.438927	0.155217	-0.281451	0.253431	-0.164751	-0.174813	0.00143719	0.201797	0.129723	0.645324	0.678404	-0.603746	-0.595248	-1.47712	0.313284	0.056632	-0.284662	0.225495	0.0767307	0.356916	-0.032445	0.061965	1.18419	0.886948	0.846064	0.932905	-0.367467	-0.384697	-0.432644	-0.314594	-0.150126	-0.460752	-0.788738	-0.51275	-0.251668	-0.444091	-0.901354	0.324897	0.049654	0.16931	0.126846	0.443495	0.657184	0.501394	0.795392	0.218235	0.458237	0.0527306	0.26917
Q9Y3E1	HDGFL3	Hepatoma-derived growth factor-related protein 3 OS=Homo sapiens OX=9606 GN=HDGFL3 PE=1 SV=1	208	4	22.6	2286	0.121083	0.721698	0.457715	0.136737	-0.0697069	-0.318721	0.0903597	0.234289	0.275063	0.40184	0.334276	-0.254171	-0.162158	0.406954	0.382341	-2.30713	-0.702309	-1.39557	-0.441111	-0.636651	-0.518457	-0.527184	-0.202911	0.413431	-0.0605927	0.285355	0.384695	0.180685	0.0063057	-0.0745392	-1.32715	-0.558687	-0.760488	-0.841543	-0.0602303	-0.217918	-0.172333	-0.903069	0.817184	0.847948	0.0456419	0.0217915	-0.422243	0.0407982	-0.102293	0.361488	1.05222	0.207277	0.640816	0.380388	0.0456276	0.0193758	-0.167911
H7BY57	NFASC	Neurofascin (Fragment) OS=Homo sapiens OX=9606 GN=NFASC PE=1 SV=1	103	17	116.6	827	0.390348	0.0588646	0.564144	0.0102144	-0.927454	-0.973912	-0.383677	-0.282259	0.319777	0.111111	0.106322	-0.278444	-0.188188	0.303457	0.32936	-1.31593	-0.534887	-0.317775	-0.0854473	-0.145862	-0.254981	-0.108544	-0.260446	0.12477	-0.252791	0.45514	0.504728	0.498287	0.338794	0.414098	-0.32531	-0.475047	-0.71688	-0.528602	-0.0986843	-0.371799	-0.246971	-0.690178	-0.0331812	0.202072	-0.240935	-0.0504265	-0.440877	-0.116746	-0.103192	-0.110766	0.0129576	0.116214	0.0138264	1.13312	1.11711	0.652626	0.699866
P09382	LGALS1	Galectin-1 OS=Homo sapiens OX=9606 GN=LGALS1 PE=1 SV=2	209	9	14.7	2298	0.732729	0.0941514	0.624394	0.199805	0.659752	0.849733	-0.153402	-1.37759	-0.96525	-0.258982	-0.105488	-1.5516	-1.59796	-1.73438	-2.40648	-0.497282	-0.690939	-0.63077	0.831608	-1.28987	0.41679	-0.511885	2.4341	1.70913	0.939272	1.32734	-1.73152	-1.53623	-1.42873	-1.33353	-0.355879	-0.245331	-0.177834	-0.477541	-0.635201	-1.16736	-1.98587	-1.80687	-1.62305	-1.32857	-0.757614	-0.348579	0.196934	-0.160646	-0.255714	-1.11242	-0.51252	-0.406393	-0.710819	-0.250828	0.337111	-0.584909	-0.219704
P08670	VIM	Vimentin OS=Homo sapiens OX=9606 GN=VIM PE=1 SV=4	3599	29	53.6	66273	-0.0226309	0.953189	-0.186247	0.589047	-0.0895748	-0.0365696	-0.599503	0.294878	-0.358318	0.0617733	0.10581	0.457745	0.312153	0.719126	0.494543	-1.90482	-0.696732	-0.965487	-0.33395	-1.11912	-0.456167	-0.38126	0.85643	0.256968	-0.137489	-0.129799	-0.036953	0.0792408	-0.194317	-0.565138	0.41493	0.777163	0.687737	0.268265	-0.217096	-0.839563	-0.829426	-1.19995	0.516798	0.355688	0.151909	-0.0330944	0.44508	0.28681	-0.309931	0.0400753	-0.846531	-0.804169	-0.455589	-0.0529137	0.09091	-0.574528	0.0732327
S4R3H4	ACIN1	Apoptotic chromatin condensation inducer 1 OS=Homo sapiens OX=9606 GN=ACIN1 PE=1 SV=1	87	11	145.4	1377	-0.0598774	0.857779	-0.0506093	0.884613	-0.595034	0.302225	-0.76341	-0.459652	0.167281	-0.166001	-0.369706	0.668985	0.427245	0.00917721	0.520304	-0.581146	-1.56859	-1.9934	-0.73786	-0.452991	-0.267605	-0.0304375	-0.262241	-0.841352	-0.610392	-0.429854	-0.0917749	0.0585213	-0.0933704	-0.732074	-0.141128	0.0736103	-0.0370026	-0.244778	0.0703516	0.236383	-0.7284	-1.09931	-0.198378	-0.312999	-1.29595	-0.478518	-0.219616	0.10024	-0.524489	0.0665808	-0.545499	-0.699312	-0.727201	-0.348942	0.644945	-0.785737	-1.10169
P09012	SNRPA	U1 small nuclear ribonucleoprotein A OS=Homo sapiens OX=9606 GN=SNRPA PE=1 SV=3	227	8	31.3	2054	-0.228135	0.5596	-0.207726	0.633864	0.083662	0.752537	-0.686514	0.233376	0.449753	0.116951	0.343412	1.10685	0.787107	0.666151	0.789618	-2.12215	-1.65181	-2.42599	-0.450369	-0.9164	-0.692592	-0.0889778	-0.449447	-0.49681	-1.20618	0.0841637	0.19289	0.298855	0.0810642	-0.428431	0.0150833	0.449554	0.153437	0.0395069	0.273523	-1.27408	-0.430811	-0.926285	0.442593	0.200981	-0.136564	-0.087532	-0.00713158	-0.0300856	-0.063343	0.189199	-0.256249	-0.578943	-0.348711	-0.251521	-0.869257	-0.811831	-0.678833
Q16658	FSCN1	Fascin OS=Homo sapiens OX=9606 GN=FSCN1 PE=1 SV=3	584	21	54.5	11331	0.65324	7.20226e-05	0.509464	0.00249311	-0.257788	-0.650694	-0.559523	-0.640339	-0.172129	-0.172083	-0.196747	-0.366873	-0.37907	-0.755079	-0.315742	-1.05436	-0.928389	-0.912195	0.646917	-0.48637	-0.117863	0.607115	0.537783	0.103674	-0.119122	0.179518	0.314617	-0.085041	-0.225662	0.173882	-0.123299	-0.0901146	-0.208269	-0.585238	-0.208778	-0.724018	-0.912687	-1.0913	-0.220116	-0.216463	-0.190241	0.248199	0.222952	0.182116	0.154646	-0.21172	-0.166922	-0.266277	-0.174467	0.3367	0.386995	0.141262	0.274057
O60462	NRP2	Neuropilin-2 OS=Homo sapiens OX=9606 GN=NRP2 PE=1 SV=3	10	1	104.8	0	0.394785	0.0937564	0.247071	0.367664	-0.186048	-0.440915	0.437866	NaN	-0.597295	-0.327699	-0.0979137	-0.940626	NaN	NaN	0.393236	1.17615	0.699643	0.103105	-0.213493	0.228703	0.246602	NaN	0.517812	0.820133	0.568336	0.415736	0.550595	NaN	0.695967	0.317007	-0.268333	-0.445448	-0.277899	-0.321314	0.0441046	NaN	0.695215	0.228644	-0.417445	NaN	0.172598	0.169064	-0.30155	-0.00230122	0.27809	-0.32647	0.369204	0.150513	0.548606	0.105037	NaN	NaN	0.825097
Q9NR45	NANS	Sialic acid synthase OS=Homo sapiens OX=9606 GN=NANS PE=1 SV=2	25	3	40.3	196	1.37066	3.65851e-06	1.07173	0.000247041	0.312988	-0.107827	-1.10094	-1.20693	-0.716155	-0.677765	-0.630909	-0.584864	-1.06574	-1.49818	-1.26632	-1.67726	-1.71884	-2.31285	1.08574	-0.139336	-0.0238161	0.764655	1.13499	0.568283	0.371032	0.197424	0.230125	0.146502	-0.0501108	-0.0532207	0.0564404	0.0242834	0.439229	-0.0276194	-0.121809	-1.32869	-1.64809	-1.48197	-0.613259	-0.976795	-0.463059	0.626494	0.832193	0.765923	1.12229	0.0970497	0.146735	0.221463	-0.0617447	0.333367	0.657552	0.757974	0.661828
P50914	RPL14	Large ribosomal subunit protein eL14 OS=Homo sapiens OX=9606 GN=RPL14 PE=1 SV=4	56	5	23.4	562	1.04997	0.000409137	0.80889	0.00924334	0.682733	-0.621085	-0.725298	-0.546581	-0.741132	-1.09127	-1.66529	-0.210367	-0.465866	-0.561509	0.0812387	-2.0344	-2.04736	-1.56106	0.630679	0.118819	-0.0897207	0.81965	-0.152769	-0.894484	-0.993949	-0.429148	1.3105	0.23606	1.00258	1.17807	-0.705255	-0.0557728	-0.109794	-0.428522	0.106625	-0.365918	-0.659139	-0.431111	-1.18943	-0.915919	-1.07478	1.09681	0.197766	0.394085	0.343269	0.0686817	-0.127939	0.130631	0.722936	0.246297	0.0826979	-0.0772448	0.269763
P07900	HSP90AA1	Heat shock protein HSP 90-alpha OS=Homo sapiens OX=9606 GN=HSP90AA1 PE=1 SV=5	3347	27	84.6	59652	0.529936	0.0318521	0.43954	0.105197	0.621664	1.00577	-0.140064	-0.0148678	-0.366756	-0.148514	-0.108887	-0.283998	-0.247471	-0.228029	-0.157026	-2.07914	-1.37538	-1.5472	0.50032	-0.106558	0.019001	0.858204	-0.199825	0.0810776	-0.133072	-0.343527	0.321526	0.375679	0.258303	0.382486	-0.627058	-0.00966072	0.136629	-0.41231	-0.306816	-0.81432	-1.07992	-1.18413	0.26475	0.0888519	-0.317781	-0.0350285	0.128756	0.164576	-0.117552	0.102465	0.430172	-0.0536289	0.0195503	0.0392494	-0.0407085	-0.0826511	0.0700893
P63220	RPS21	Small ribosomal subunit protein eS21 OS=Homo sapiens OX=9606 GN=RPS21 PE=1 SV=1	230	5	9.1	5686	-0.0110713	0.960983	-0.0618591	0.778949	0.0676117	0.269293	0.147177	0.266756	0.282148	0.111353	0.256287	0.30056	0.0102081	-0.106325	-0.000255585	-0.809239	-0.404686	-0.373542	0.0663319	-0.253901	0.324371	0.293535	0.451315	0.121803	-0.0914249	0.307619	-0.382223	0.048933	-0.467672	-0.536674	0.206362	0.375011	0.409868	0.140574	0.170109	-0.106487	-0.104048	-0.147663	0.00954056	-0.0497494	-0.398958	0.178997	0.462923	0.59964	0.480539	0.0808868	-0.216303	-0.396725	-0.37636	-0.0358601	-0.349548	-0.318232	-0.301841
P24592	IGFBP6	Insulin-like growth factor-binding protein 6 OS=Homo sapiens OX=9606 GN=IGFBP6 PE=1 SV=1	25	2	25.3	542	0.0687718	0.866572	0.270129	0.492296	-1.37083	0.0724792	0.078949	-0.866158	-0.289727	-0.790703	-0.298841	-0.61737	-0.777272	-0.719064	-0.820567	0.369469	1.52947	1.71562	-0.733259	-0.552794	0.615136	-0.84208	0.336277	0.0176363	0.864892	0.520016	-0.617188	-0.712834	-0.150952	-0.306344	-1.8885	-0.776833	-0.571682	-0.168989	0.020648	0.750974	-0.187058	1.0556	-0.753588	-1.18392	-0.224088	-0.175868	-0.223178	-0.166985	0.188455	0.0202036	-0.287571	-0.0921354	0.0819445	-0.229157	-0.320495	-0.237206	0.399069
P18206	VCL	Vinculin OS=Homo sapiens OX=9606 GN=VCL PE=1 SV=4	1168	67	123.7	13228	0.0220257	0.922529	0.172204	0.404276	0.21056	0.357096	-0.214985	-0.181356	-0.0430126	0.00131989	-0.0395508	0.184576	-0.303316	-0.326729	-0.549669	-0.945799	-0.588331	-0.756363	-0.199181	-0.731535	-0.113188	-0.231594	0.512074	0.130909	0.0300217	-0.056282	-0.606579	-0.00658035	-0.507893	-0.694916	-0.137318	0.0949192	0.2117	0.0931778	-0.153763	-0.493662	-0.447077	-0.668264	-0.732431	-0.363749	-0.12146	-0.0349331	0.328348	0.237379	0.365482	0.0036068	-0.123224	-0.597759	-0.444889	-0.406332	-0.218166	-0.133213	0.125143
Q16531	DDB1	DNA damage-binding protein 1 OS=Homo sapiens OX=9606 GN=DDB1 PE=1 SV=1	653	38	126.9	5986	0.00136512	0.995554	-0.0625128	0.771371	-0.11981	0.135197	-0.301456	-0.137877	0.209822	-0.0217075	0.0244236	-0.149067	0.0240955	-0.0269375	0.0116272	-1.41967	-0.863014	-0.553596	-0.266151	-0.584717	-0.0581245	-0.0447636	-0.43713	-0.304256	-0.369654	-0.156898	-0.104979	0.103939	-0.198874	-0.294556	-0.265038	-0.0259151	0.0108833	-0.0688267	0.0620804	-0.481546	-0.463457	-0.624811	0.348614	0.158201	0.1423	-0.274633	-0.195194	-0.0651646	-0.176746	0.00084877	-0.15638	-0.517525	-0.328506	0.168451	0.0488243	-0.30612	-0.265299
P62714	PPP2CB	Serine/threonine-protein phosphatase 2A catalytic subunit beta isoform OS=Homo sapiens OX=9606 GN=PPP2CB PE=1 SV=1	38	6	35.6	240	0.590994	0.000623752	0.427203	0.0165362	-0.00459099	-0.408933	-0.825854	-0.234148	NaN	-0.46416	-0.630781	-0.641356	-0.345174	-0.304235	-0.286613	-0.267355	-1.18813	-1.56707	0.186419	0.0526361	0.0785923	0.732709	NaN	-0.460554	-0.506463	-0.159475	NaN	0.0145473	0.170843	0.286534	-0.345274	-0.073451	-0.095583	-0.317952	NaN	-0.414134	-0.701633	-0.466785	-0.265736	0.0382357	-0.37725	0.0499029	0.0341606	0.128313	0.162099	NaN	0.0699158	0.0446606	-0.0164194	0.126945	0.166592	0.337646	0.273896
P31946	YWHAB	14-3-3 protein beta/alpha OS=Homo sapiens OX=9606 GN=YWHAB PE=1 SV=3	1756	7	28.1	22722	0.21833	0.441945	0.0571953	0.872099	-0.231865	0.309868	-0.379044	-0.181154	0.22365	0.454845	0.439945	0.247833	0.104874	0.552164	0.257063	-2.07195	-1.22449	-1.6097	0.231173	-0.298523	-0.285646	0.0734997	0.135641	0.367548	-0.025671	-0.0405445	-0.175745	0.399897	-0.326525	-0.0991173	-0.130606	0.146521	-0.0235977	-0.14949	-0.158066	-0.679781	-0.491089	-0.851387	0.935896	0.895416	0.206985	-0.191195	-0.181709	-0.100866	-0.116098	0.35058	0.434076	-0.257858	-0.119659	0.28912	0.119137	0.0948524	0.039566
Q969T9	WBP2	WW domain-binding protein 2 OS=Homo sapiens OX=9606 GN=WBP2 PE=1 SV=1	24	2	28.1	61	-0.0454716	0.874769	-0.137072	0.643085	-0.644885	0.285264	-0.0420895	0.164894	0.644631	0.487137	0.357085	0.660774	0.643864	NaN	0.28922	-1.12252	-0.824351	-0.030076	-0.34791	-0.0421877	-0.00676537	0.174703	0.427208	0.493798	-0.265315	-0.184175	0.322776	NaN	0.05968	-0.396734	0.455418	0.972981	0.405697	0.352098	0.640349	NaN	0.195626	-0.680363	1.00595	0.707971	0.172366	0.190598	0.841525	0.503224	0.205441	0.456866	0.457577	-0.166331	-0.330411	0.717256	NaN	0.348796	-0.0814276
H0Y6H0	KDM1B	Lysine demethylase 1B OS=Homo sapiens OX=9606 GN=KDM1B PE=1 SV=2	19	1	92.2	0	0.380052	0.0369727	0.518452	0.00765006	0.28438	-0.223987	-0.41452	-0.686341	0.197615	-0.0128632	0.155708	-0.158559	-0.874511	-0.135918	-0.249364	0.387897	0.0768805	0.537216	0.698506	-0.255651	0.159688	0.142318	0.87811	0.48824	0.408746	0.502168	0.291809	0.427815	-0.271373	0.133358	0.0795317	0.0615282	-0.0738316	-0.331761	0.470485	-0.223886	-0.882546	-1.03299	0.162502	-0.229566	0.0421209	0.416513	0.35961	0.363271	0.343	0.774538	0.104372	0.0938368	0.246591	0.515262	0.749385	-0.319418	0.438018
P16870	CPE	Carboxypeptidase E OS=Homo sapiens OX=9606 GN=CPE PE=1 SV=1	652	12	53.1	12642	-0.422668	0.0713744	-0.836902	0.000961708	-0.520859	-1.03	0.313541	0.15457	0.797409	0.798655	0.918139	-0.484406	0.0268402	0.341566	-0.154123	-0.897087	0.186129	-0.0905323	-1.48928	-0.203716	-0.356663	-1.00551	-0.281027	-0.0823212	0.146471	-0.0565052	-0.282969	-0.482933	-0.117392	-0.551739	-0.176567	-0.443632	-0.569227	-0.305281	-0.136368	0.647957	0.398264	-0.0136681	0.70599	0.838329	0.891254	-1.03619	-0.899132	-0.71701	-0.584902	-0.803213	-0.878468	-0.616911	-0.00529099	-0.446157	-0.293934	-0.920475	-0.837088
P52565	ARHGDIA	Rho GDP-dissociation inhibitor 1 OS=Homo sapiens OX=9606 GN=ARHGDIA PE=1 SV=3	396	10	23.2	3095	0.220844	0.405665	-0.0317918	0.927168	0.0285492	0.083168	-0.375397	-0.290241	0.000795364	0.426743	0.394857	-0.233997	-0.19906	-0.0202065	-0.312511	-1.47316	-1.13815	-1.02317	0.342216	-0.759674	0.0338116	0.0601044	0.623991	0.448555	0.32888	0.303782	-0.449493	-0.164553	-0.814743	-0.844284	0.23875	0.318394	0.312496	-0.0118446	-0.1087	-0.747305	-0.681738	-1.19883	0.654108	0.39506	0.237295	0.045475	0.334555	0.287367	-0.0507011	-0.0843067	-0.441927	-0.655157	-0.79224	0.22883	0.123491	-0.0647449	0.0416985
Q02880	TOP2B	DNA topoisomerase 2-beta OS=Homo sapiens OX=9606 GN=TOP2B PE=1 SV=3	59	9	183.2	586	0.214347	0.548686	0.15397	0.710977	-0.285169	-0.215206	-0.430129	0.350438	0.0206947	-0.233613	-0.396018	0.026453	0.600777	0.200971	0.0848932	-1.71342	-1.93585	-2.41422	-0.136311	-0.75395	-0.517815	-0.129066	-0.486644	-0.612861	-1.42124	-0.290177	1.29173	0.197829	-0.378862	0.375751	-0.545787	-0.0954361	-0.179268	-0.498691	-0.0750847	-0.620786	-0.455194	-0.688909	0.436213	0.329758	-0.721771	-0.206962	-0.423862	-0.12707	0.108345	0.543798	-0.117848	-0.764961	0.380377	-0.196492	-0.244637	-1.07553	0.574345
Q9UJU6	DBNL	Drebrin-like protein OS=Homo sapiens OX=9606 GN=DBNL PE=1 SV=1	39	9	48.2	326	0.341078	0.0592304	0.209436	0.322902	-0.201172	-0.235	0.441058	-0.226823	0.332684	0.249782	0.486868	-0.134541	0.0464029	0.194866	-0.224738	-1.2798	-1.03238	-0.696514	0.536241	-0.2312	0.321599	0.521966	0.615415	0.465223	-0.00544453	0.367255	-0.352961	0.121743	-0.107353	-0.113235	0.0847635	0.645151	0.310133	0.175555	0.0791054	-0.152691	-0.1161	-0.212062	-0.336813	0.124775	-0.181203	0.275729	0.576281	0.548532	0.145581	0.231483	0.316356	-0.0969524	0.0473843	0.135441	0.407456	0.242225	0.14257
P01730	CD4	T-cell surface glycoprotein CD4 OS=Homo sapiens OX=9606 GN=CD4 PE=1 SV=1	13	1	51.1	15	-0.0817799	0.816304	-0.0779728	0.840992	-1.01961	-1.54403	-0.548855	-1.89117	-1.36927	-1.42372	-1.34129	-2.15029	-1.65763	-0.90521	-0.89383	0.790331	-0.475293	0.0213242	-1.15139	-1.16437	-0.402095	-1.83027	-1.2304	-1.13136	-0.837859	NaN	-1.33862	-0.898052	-1.12518	NaN	-0.747725	-1.33098	-1.61341	NaN	-0.673853	0.0645695	-0.514773	NaN	-1.22346	-1.37341	-0.492774	-1.00033	-1.13999	-1.50611	-0.689775	-0.795631	-0.766691	-0.527976	NaN	-1.01084	-0.834448	-1.63881	-0.609775
Q01105	SET	Protein SET OS=Homo sapiens OX=9606 GN=SET PE=1 SV=3	1280	4	33.5	23685	-0.0545871	0.881918	-0.295978	0.386716	0.134133	1.21704	0.00773907	0.475543	-0.775388	-0.562134	-0.742616	0.620049	0.431777	-0.585097	-0.113548	-0.187479	-0.891963	-0.560552	0.225839	-0.302644	0.773747	1.01662	-1.32519	-1.03718	-0.746598	-0.672474	-0.220152	-0.165059	0.543197	-0.0587225	0.214081	0.923333	0.164332	0.477216	0.129498	-0.109603	0.368712	0.156787	-0.767488	-1.16259	-0.775171	0.0467005	0.257873	0.284467	0.117929	-0.0430603	-0.374956	-0.292676	-0.413329	-1.02917	-0.901635	-0.976248	-0.643149
P55072	VCP	Transitional endoplasmic reticulum ATPase OS=Homo sapiens OX=9606 GN=VCP PE=1 SV=4	1863	42	89.3	37271	0.0904216	0.714256	-0.00354541	0.987516	0.154724	0.174803	-0.547697	-0.0921993	0.0776196	0.126911	0.0945969	-0.17856	-0.107868	-0.0717316	-0.0954609	-1.81613	-0.975048	-1.20186	-0.286467	-0.485003	-0.259222	-0.150013	-0.0823746	-0.174034	-0.301201	-0.299185	-0.134373	0.00820541	-0.307243	-0.265091	0.194437	0.167625	0.445999	0.124502	0.048193	-0.613695	-0.690668	-1.03003	0.518934	0.0992222	-0.0237579	-0.018631	0.02001	0.11216	0.148035	0.0908203	-0.0825195	-0.591747	0.0496998	-0.0475464	0.00233459	-0.333931	-0.219488
A0A087WU03	HNRNPDL	Heterogeneous nuclear ribonucleoprotein D like OS=Homo sapiens OX=9606 GN=HNRNPDL PE=1 SV=1	76	1	6.7	347	0.610375	0.0130351	0.452617	0.0943673	0.0963688	0.0753365	-0.430005	-0.384473	0.28568	0.242443	-0.0368967	0.273769	0.0753183	-0.159119	0.13543	-2.07605	-1.80544	-1.46944	0.757611	-0.393897	0.513305	1.00797	0.159789	0.102917	-0.289822	0.363105	0.215091	0.285914	-0.0130348	0.178071	0.170616	0.262871	0.5397	0.103471	0.408259	-0.53756	-0.540516	-0.736056	0.303839	-0.0492334	-0.306911	0.629099	0.692853	0.866526	0.469762	0.55509	0.33907	0.0493546	0.202684	0.37986	0.324361	0.201616	0.30492
P21246	PTN	Pleiotrophin OS=Homo sapiens OX=9606 GN=PTN PE=1 SV=1	115	1	18.9	788	-0.214155	0.678035	-1.1701	0.0108765	1.17757	-0.600111	3.32284	2.4822	1.34216	2.81157	NaN	1.27388	2.24796	2.55858	2.1977	-0.47512	NaN	2.32226	1.05954	2.04912	1.00875	0.606532	2.09982	NaN	2.18659	1.25487	2.21863	1.38883	1.76065	0.950661	2.1254	NaN	2.56908	0.912428	2.08272	2.11723	1.96151	1.44769	3.214	3.45168	3.24817	1.63624	NaN	1.89809	1.13623	1.09116	NaN	0.63032	2.14887	1.55141	0.932241	0.329981	0.0743752
P23381	WARS1	Tryptophan--tRNA ligase, cytoplasmic OS=Homo sapiens OX=9606 GN=WARS1 PE=1 SV=2	191	16	53.1	2247	0.169771	0.589608	0.103116	0.776437	0.499432	0.964079	-0.52176	-0.0885849	0.419016	0.511087	0.404161	0.303749	0.122625	0.256992	0.239877	-1.5278	-0.461077	-1.92757	0.369907	-0.729979	-0.194174	0.0908203	0.868055	0.464293	0.0535221	0.475939	0.0538425	0.100021	-0.0931616	-0.112499	-0.164661	0.362286	0.880695	0.0693302	-0.0895767	-1.06412	-0.876193	-1.01061	0.456459	-0.0210114	-0.463356	0.0949955	0.150272	0.250177	-0.197453	0.0579796	-0.0950012	-0.347722	-0.129314	0.00529671	-0.0905876	-0.42362	-0.132998
A0A7I2YQN2	SYNCRIP	Synaptotagmin binding cytoplasmic RNA interacting protein OS=Homo sapiens OX=9606 GN=SYNCRIP PE=1 SV=1	296	10	62.5	4618	0.619146	0.000979734	0.578919	0.00368103	0.143139	-0.189545	-0.713836	-0.333396	-0.0836411	-0.28547	-0.0983295	-0.215437	-0.330616	-0.2686	-0.199395	-1.35413	-0.454143	-1.83112	0.444195	0.322483	-0.288259	0.434709	-0.0546722	-0.137138	-0.455409	0.0492001	0.656866	0.296526	0.218384	0.616129	-0.440571	-0.154863	-0.281601	-0.620013	0.0217266	-0.0879745	-0.820236	-0.747828	0.192473	-0.100702	-0.42651	0.202633	0.077816	0.0962334	0.0129519	0.139511	0.466867	-0.0427952	0.533596	0.388718	0.653883	0.298989	0.337425
Q9UMX0	UBQLN1	Ubiquilin-1 OS=Homo sapiens OX=9606 GN=UBQLN1 PE=1 SV=2	66	3	62.5	806	-0.158264	0.37016	-0.222448	0.227749	-0.035634	0.487712	0.137958	-0.0416174	-0.174395	0.0655622	-0.185954	0.93887	0.428716	0.0965099	0.548757	-0.686864	-0.541956	-0.329901	0.126826	-0.085083	-0.0182915	-0.075161	-0.371559	-0.0323191	-0.193893	0.0972424	-0.348129	0.0746927	-0.258143	-0.208699	0.409197	-0.2449	0.157607	0.499643	-0.39897	-0.152959	-0.424261	-0.00831223	0.566202	0.0620661	-0.000515938	0.166159	0.0539513	0.124239	-0.0555248	-0.402602	-0.114379	-0.502342	-0.20977	-0.0341072	-0.136821	-0.611094	-0.440035
P07585	DCN	Decorin OS=Homo sapiens OX=9606 GN=DCN PE=1 SV=1	195	11	39.7	1894	0.0357655	0.965244	-0.0140351	0.984638	0.978199	0.310453	2.31319	-1.72657	-2.0028	-1.02662	-0.781761	-2.10727	-1.83284	-1.5471	-2.36496	3.42154	0.329651	0.412949	-0.550692	-1.02009	-0.0407963	-1.06938	1.18467	1.07136	0.56373	2.30884	-1.88588	-1.94088	-1.31683	-1.69537	-2.26659	-0.290836	-1.09316	-1.34727	-1.78819	0.0564957	-0.683485	-1.83444	-0.836466	-1.70626	0.0363941	-1.21694	-0.181313	-1.11257	-0.980046	-2.31179	-0.534067	-0.838163	-2.07674	-0.883835	-0.993849	-0.916121	-0.94532
P10155	RO60	RNA-binding protein RO60 OS=Homo sapiens OX=9606 GN=RO60 PE=1 SV=2	294	22	60.6	2454	0.112415	0.561658	0.0939037	0.670487	-0.156359	0.0705967	-0.278402	-0.0375195	0.188084	0.117989	0.105009	-0.138062	-0.0597019	0.272009	0.416185	-1.31226	-0.650251	-0.630606	-0.189333	-0.360544	-0.109308	-0.158621	0.0254345	-0.0371552	0.0565033	-0.0575542	0.0580502	0.307907	-0.0492668	0.068615	-0.138723	-0.0131397	0.150297	0.110313	-0.14912	-0.386532	-0.684046	-0.894124	0.493134	0.293034	0.238363	-0.137371	-0.106995	-0.012352	-0.201065	0.0276985	-0.0101471	-0.126707	0.161737	0.262896	0.360775	-0.0895882	-0.071722
Q96KG7	MEGF10	Multiple epidermal growth factor-like domains protein 10 OS=Homo sapiens OX=9606 GN=MEGF10 PE=1 SV=1	21	4	122.1	112	-0.46961	0.00457925	-0.321479	0.0769176	0.286079	-0.264974	0.243491	NaN	0.153438	0.0736094	0.0854397	0.378141	NaN	0.452485	0.571338	0.0878391	0.767722	0.544874	-0.348018	-0.484076	0.314812	NaN	-0.462133	-0.0287752	0.0713968	NaN	-0.339337	-0.32648	-0.0892706	NaN	0.153715	0.103638	-0.0145063	NaN	0.479583	0.361133	0.366373	NaN	0.0349255	NaN	-0.113703	-0.212974	-0.445788	0.279244	0.0961561	0.364387	-0.448314	-0.46176	NaN	-0.439278	-0.369171	NaN	0.136658
Q96G03	PGM2	Phosphopentomutase OS=Homo sapiens OX=9606 GN=PGM2 PE=1 SV=4	240	19	68.2	1577	0.256583	0.122919	0.162186	0.40616	-0.117611	0.0765133	-0.138336	-0.220932	-0.0209217	0.128862	0.0286331	-0.277597	-0.140314	-0.0558987	-0.197053	-1.08594	-0.773506	-0.571453	0.141134	-0.0303535	-0.0806274	-0.123547	0.160919	0.545311	0.199959	0.252636	-0.177153	0.145769	-0.298552	-0.541261	-0.515816	-0.324806	-0.0453644	-0.163162	-0.194687	-0.527719	-0.921283	-1.31073	0.158051	0.00489616	0.0294514	-0.286061	-0.158566	-0.0874634	-0.168135	-0.0365982	-0.314289	-0.535015	-0.276966	0.0504494	0.0764294	-0.31616	-0.159035
E7EVA0	MAP4	Microtubule-associated protein OS=Homo sapiens OX=9606 GN=MAP4 PE=1 SV=1	478	29	245.3	2960	0.0789849	0.764677	0.0167244	0.95417	-0.126059	0.378515	-0.376986	-0.170595	-0.141117	-0.40032	-0.185936	0.597652	0.243179	0.150732	0.125401	-1.26648	-0.871243	-0.959879	0.305853	-0.57201	-0.0325317	0.0797462	0.439365	0.0236626	-0.25778	-0.0742531	-0.385056	-0.0479031	-0.481544	-0.623842	0.674376	0.698078	0.447048	0.0837936	0.0827408	-0.245665	-0.755842	-0.74608	-0.286934	-0.316076	-0.444557	0.224512	0.496584	0.387943	0.0925789	-0.0596733	-0.135763	-0.552534	-0.600395	-0.0910282	-0.0785656	-0.342094	-0.0235462
Q9UNF0	PACSIN2	Protein kinase C and casein kinase substrate in neurons protein 2 OS=Homo sapiens OX=9606 GN=PACSIN2 PE=1 SV=2	23	5	55.7	112	0.130418	0.446165	0.167405	0.360712	0.169986	-0.330737	0.131517	-0.17798	0.113845	0.139413	-0.0516071	0.0097456	-0.0554905	-0.0751696	-0.131274	-0.746642	-0.500288	-0.439853	0.460618	-0.571661	-0.221028	0.00182533	0.542166	0.226771	-0.103674	0.135623	-0.0607882	-0.0692434	-0.268922	-0.173413	0.353329	0.0819149	-0.0102606	-0.230178	-0.0677786	-0.531137	-0.152448	-1.06458	-0.175349	0.392564	-0.176547	0.563335	0.108823	0.140008	-0.0593433	0.0729904	0.0511894	-0.129824	0.0740061	-0.0505047	-0.112969	-0.326307	-0.0466938
E7EW49	CLASP2	Cytoplasmic linker associated protein 2 OS=Homo sapiens OX=9606 GN=CLASP2 PE=1 SV=1	27	6	165.6	155	0.701136	0.0130351	0.733296	0.0164926	0.155807	-0.242787	-0.754436	-0.384621	0.383193	0.510159	0.0959063	-0.168373	-0.567379	0.118354	0.777599	-2.53732	0.567826	-1.95749	0.614561	0.247432	-0.371623	0.902682	-0.0222473	0.30751	-0.230639	0.430749	1.1014	0.634143	0.713422	0.654624	-0.549297	-0.1252	-0.144603	-0.730616	-0.367827	-0.112993	-0.324133	-0.5887	0.543572	-0.250887	-0.668976	0.479237	0.248621	0.38242	-0.580895	0.143023	0.699823	0.377975	0.444298	0.681036	0.94029	1.01412	0.348149
R4GNH3	PSMC3	Proteasome 26S subunit, ATPase 3 OS=Homo sapiens OX=9606 GN=PSMC3 PE=1 SV=1	44	6	47.3	176	0.573922	0.00557504	0.615562	0.00583298	0.79505	-0.254897	-0.0171499	-0.452977	-0.519075	-0.362024	-0.689785	0.0118256	-0.119309	0.414315	0.271743	-0.63472	-0.93185	-0.185498	0.724507	0.269038	0.0388136	0.701867	-0.323844	-0.20289	-0.288489	0.0642033	0.977479	0.378557	0.962293	1.29323	0.0350552	-0.418219	0.0198879	-0.348581	-0.2846	0.677649	-0.205927	-0.234297	-0.322158	-0.216132	-0.216313	0.893938	-0.0781479	0.149378	0.298618	0.117579	0.818574	0.387548	1.14399	0.143282	0.395964	0.59594	0.868835
P49720	PSMB3	Proteasome subunit beta type-3 OS=Homo sapiens OX=9606 GN=PSMB3 PE=1 SV=2	189	7	22.9	2884	0.0539683	0.833843	0.0798944	0.775127	-0.0194416	0.354774	-0.141228	0.214575	0.0743408	0.136465	0.0632362	0.0491848	0.0922337	0.0654831	0.179148	-1.78814	-1.13304	-0.873886	-0.323519	-0.386469	-0.162079	-0.255917	0.03545	-0.100294	-0.151281	-0.089222	-0.0132542	0.196135	-0.200319	-0.238434	-0.508112	-0.0880909	0.0313797	0.0711861	-0.688545	-0.954374	-1.15131	-1.16365	0.129856	-0.0579853	-0.346632	-0.298475	-0.15851	-0.0937176	-0.280388	-0.296173	-0.423941	-0.878764	-0.489164	-0.134956	-0.270811	-0.349344	-0.522961
A0A087WZE9	HMGN3	High mobility group nucleosomal binding domain 3 OS=Homo sapiens OX=9606 GN=HMGN3 PE=1 SV=1	31	5	13.9	272	0.256753	0.4575	0.339099	0.357908	-0.100999	-0.714202	-1.15201	-0.297847	0.401701	0.248074	0.330823	0.0258894	-0.150218	-0.64168	-0.412124	-2.31207	-1.44059	-3.37474	-0.935456	-1.13125	-0.729274	-0.8501	-0.443639	-0.366041	-0.855781	-0.0573902	-0.0752401	-0.0763769	0.530054	-0.148476	-1.09455	-0.272624	-0.865308	-0.433243	-0.0101128	-1.20859	-0.92593	-0.665304	-0.249189	-0.0223484	0.185307	0.121644	-0.0883026	-0.0994587	-0.0543585	0.0450411	-0.264246	-0.242174	-0.369307	0.0357676	-0.303606	-0.513986	-0.265348
Q96K17	BTF3L4	Transcription factor BTF3 homolog 4 OS=Homo sapiens OX=9606 GN=BTF3L4 PE=1 SV=1	28	4	17.3	168	0.281669	0.508995	0.744888	0.0658645	-0.333404	0.375074	-0.917416	-0.187329	0.0512981	-0.859776	-0.56673	1.84988	1.17453	0.122222	1.48061	-1.0159	-2.0822	-2.15892	0.0620537	0.0914469	-0.484129	0.593805	-0.593355	-0.811833	-1.10978	-0.278602	1.12734	0.862046	0.742493	0.548787	-0.617336	-0.497592	0.0605268	-0.0511122	-0.429784	-2.01626	-1.47168	-1.54802	-0.0324736	-0.200872	-1.04415	0.130404	-0.14986	0.534685	0.149777	0.393962	-0.0290079	-0.5009	0.198235	0.0275326	-0.0970421	-0.272915	-0.00848579
O43719	HTATSF1	HIV Tat-specific factor 1 OS=Homo sapiens OX=9606 GN=HTATSF1 PE=1 SV=1	27	7	85.8	74	0.000982646	0.998562	-0.131454	0.736128	NaN	0.253765	-0.0279493	-0.29412	0.685227	0.231899	0.204235	0.283275	0.258398	0.24579	0.195621	NaN	-1.57904	-0.874531	NaN	-0.537496	-0.398231	-0.174198	0.786047	-0.177184	-0.66159	-0.474016	0.947308	0.0532217	0.213603	0.0506973	NaN	0.610697	0.540045	0.585406	0.470164	-0.760831	-0.29849	-0.778132	0.0435352	0.0222626	-0.407206	NaN	0.13838	0.577588	0.351316	0.96526	0.190273	-0.491912	-0.0969553	-0.318526	-0.962409	-1.16536	-0.603452
P27482	CALML3	Calmodulin-like protein 3 OS=Homo sapiens OX=9606 GN=CALML3 PE=1 SV=2	200	1	16.9	454	0.448952	0.0722373	0.183543	0.565548	-0.00312042	-0.164354	-0.395226	0.27293	0.593105	0.335171	0.404228	0.332432	0.013339	0.139313	-0.234035	-2.12226	-0.899875	-1.05633	0.298825	1.41636	0.148848	0.328242	0.0337296	0.227791	-0.293511	NaN	-0.0206242	0.345044	0.0157557	NaN	0.337215	0.297223	0.111836	NaN	-0.12806	-0.3653	-0.312841	NaN	0.537801	0.255449	-0.0161152	0.140856	0.0242014	0.188947	0.385957	0.665543	0.313614	0.135965	NaN	0.0349998	0.263077	0.205522	0.536882
P21399	ACO1	Cytoplasmic aconitate hydratase OS=Homo sapiens OX=9606 GN=ACO1 PE=1 SV=3	157	22	98.3	1835	0.162141	0.386941	0.190683	0.34953	-0.214367	-0.0482178	-0.480595	-0.594548	0.242937	0.612698	0.476986	-0.0197411	-0.255286	-0.437806	-0.173505	-0.702778	-0.63414	-0.746496	0.0226936	-0.632454	-0.176119	-0.0820112	0.344707	0.260067	0.397018	0.38192	-0.324575	0.0198631	-0.412934	-0.402365	-0.208567	-0.169592	-0.0329123	-0.405237	0.0441437	-0.612474	-0.451603	-0.762666	0.341286	-0.0910969	0.279373	-0.0100412	0.0946999	0.189619	0.326442	-0.175901	-0.298897	-0.278176	-0.296209	0.198683	0.198198	0.0212803	0.0610323
Q8WZA9	IRGQ	Immunity-related GTPase family Q protein OS=Homo sapiens OX=9606 GN=IRGQ PE=1 SV=1	33	5	62.7	335	0.323371	0.144929	0.472984	0.0337917	-0.682585	-0.405432	NaN	-0.280096	-0.0751915	-0.369307	-0.27799	-0.245733	-0.0946541	0.221132	0.38838	-0.706871	-0.958238	NaN	0.218831	-0.261663	NaN	0.314834	-0.434039	0.0364923	NaN	-0.0204773	-0.0236502	0.517161	-0.0160904	-0.00317955	-0.733698	-0.714331	NaN	-0.9237	-0.403692	-0.131579	-0.613396	-0.978602	0.659024	0.48627	-0.195118	0.0581417	-0.482199	NaN	-0.53851	0.118487	0.2375	-0.0699415	0.0797796	0.608085	0.458549	0.519057	0.310167
P21281	ATP6V1B2	V-type proton ATPase subunit B, brain isoform OS=Homo sapiens OX=9606 GN=ATP6V1B2 PE=1 SV=3	19	8	56.5	379	0.250685	0.213243	0.107614	0.666212	-0.0934839	0.330836	NaN	0.0546627	0.256822	NaN	-0.0610571	0.0212593	-0.32583	0.284164	0.182165	-0.473392	-0.531012	NaN	0.150083	0.21979	NaN	0.108012	-0.082366	0.146839	NaN	NaN	0.313935	0.672676	NaN	NaN	-0.211653	-0.0230093	NaN	NaN	0.271988	0.41587	NaN	NaN	0.785332	0.28064	-0.312806	0.357411	0.0287342	NaN	0.115418	0.343144	0.692876	NaN	NaN	0.334719	0.641196	0.000361443	0.0056963
Q92820	GGH	Gamma-glutamyl hydrolase OS=Homo sapiens OX=9606 GN=GGH PE=1 SV=2	478	14	35.9	3843	-0.208845	0.135747	-0.152259	0.344158	-0.169224	-0.22278	0.0586433	0.257084	0.247303	0.26819	0.359663	-0.213802	-0.0685863	-0.0299931	-0.0857811	0.133612	0.0754833	-0.128859	-0.304354	-0.397079	-0.101435	-0.622332	-0.140881	0.240686	0.432695	0.142361	-0.382952	-0.176985	-0.26873	-0.514893	-0.0238972	-0.158865	-0.541218	-0.101662	0.13501	0.223436	-0.0526867	-0.0446835	0.447981	0.351654	0.456636	-0.312618	-0.158607	-0.0783653	-0.281713	0.00442696	-0.350328	-0.116297	-0.32196	0.356157	0.203558	-0.120363	0.103594
P0C0S5	H2AZ1	Histone H2A.Z OS=Homo sapiens OX=9606 GN=H2AZ1 PE=1 SV=2	547	2	13.5	5164	1.3826	0.000581948	2.00652	1.17823e-05	-0.703356	-1.24181	-1.55728	-1.34321	-0.445633	-1.38159	-1.18868	-1.14657	-0.223392	-1.32891	-1.05717	-2.35214	-2.14962	-2.64806	0.911194	0.128708	-0.862301	0.241858	-1.18417	-0.899361	-2.14169	-0.37912	1.28471	0.385677	1.46882	1.5505	-0.525846	-0.867015	-1.15473	-1.29706	-0.521111	-0.735409	-1.60179	-0.76068	-0.624163	-0.77793	-1.60966	0.769114	-0.375458	-0.22868	-0.535254	0.60471	1.11198	1.6692	2.22871	1.40998	2.20879	2.08969	1.69776
Q08209	PPP3CA	Protein phosphatase 3 catalytic subunit alpha OS=Homo sapiens OX=9606 GN=PPP3CA PE=1 SV=1	83	4	58.7	570	0.251194	0.313597	0.198616	0.48351	-0.218436	-0.0518732	-0.374936	-0.420454	0.463171	0.326399	0.437775	-0.26312	-0.190604	0.446335	0.0430784	-1.96341	-1.37576	-1.01843	-0.255342	-0.309398	-0.340807	-0.0276871	-0.0011549	0.189471	-0.182796	0.117355	0.0670891	0.229672	0.0470171	-0.0850258	-0.252955	-0.043355	-0.155397	-0.292418	-0.415003	-0.00994682	-0.319583	-0.878519	0.928703	0.795307	0.0357132	-0.169046	-0.328016	0.0062952	-0.171782	0.0892363	0.494504	-0.104715	0.312296	0.401843	0.532439	0.367604	0.290061
Q6DKJ4	NXN	Nucleoredoxin OS=Homo sapiens OX=9606 GN=NXN PE=1 SV=2	17	2	48.4	91	0.77861	0.00466413	0.471515	0.0948839	0.288965	-1.08029	NaN	NaN	-0.652257	-0.966045	-1.28962	-0.495163	NaN	-0.60662	0.279808	-0.790457	-0.944555	NaN	0.474541	-0.544515	NaN	NaN	-0.148438	-0.52786	NaN	-0.222453	1.04019	0.202966	0.340378	0.762074	-0.425493	0.148963	NaN	-0.482874	0.0930986	-0.171292	-1.11344	-0.358185	-1.10568	NaN	-1.01566	0.719989	0.458415	NaN	0.283328	-0.195135	-0.446074	-0.482176	-0.434477	-0.0896063	-0.0917187	NaN	0.0697565
P62318	SNRPD3	Small nuclear ribonucleoprotein Sm D3 OS=Homo sapiens OX=9606 GN=SNRPD3 PE=1 SV=1	150	3	13.9	1504	-0.082867	0.743414	0.233504	0.331906	0.189415	0.419215	-0.0619459	0.959063	-0.206959	-0.627423	-0.562758	-0.150497	0.237608	0.101215	0.34156	-0.82155	-0.106011	-0.487607	-0.1242	-0.267998	-0.270433	0.261613	-0.702149	-0.838186	-1.05205	-0.474834	0.518173	0.475533	0.375315	0.439095	-0.359878	-0.140337	-0.129035	-0.457331	0.0310555	-0.288109	-0.365841	-0.572489	0.591245	0.471428	-0.336196	0.167366	-0.0925121	0.200287	0.137507	0.101843	0.206114	0.0810308	0.369471	0.269772	0.187493	-0.315725	-0.207494
P33176	KIF5B	Kinesin-1 heavy chain OS=Homo sapiens OX=9606 GN=KIF5B PE=1 SV=1	103	8	109.6	1698	0.712748	0.00362291	0.810419	0.00152229	0.0188169	-1.04774	NaN	-0.714953	-0.439662	-0.275445	-0.994902	-0.940389	-0.593242	-0.640557	-0.475799	-0.559362	-0.999343	NaN	0.0372372	-0.0194998	NaN	0.246049	0.0547028	-0.488387	NaN	-0.469635	0.619453	-0.188717	0.489635	0.461157	-0.568557	-1.37208	NaN	-1.03441	-0.300174	0.624985	0.184583	-1.33262	-0.600368	-0.677911	-1.18713	0.416819	-1.03572	NaN	-0.121722	0.00177479	-0.109254	0.603835	0.502095	0.201606	0.371817	0.467144	0.726167
Q8N163	CCAR2	Cell cycle and apoptosis regulator protein 2 OS=Homo sapiens OX=9606 GN=CCAR2 PE=1 SV=2	66	12	102.8	455	0.733476	0.000841328	0.703018	0.00259029	0.282465	0.461669	-0.0960751	-0.312389	-0.170913	-0.412918	0.132894	0.219555	-0.113035	-0.0482769	0.280518	-0.855668	-1.15477	-1.2327	0.357974	0.436474	0.593236	0.667321	-0.227457	0.211629	-0.0965042	0.126067	1.06991	0.581579	0.97842	1.5148	-0.652859	0.500663	0.802562	-0.0344343	0.0329723	-0.18694	-0.485753	-0.302949	0.130739	-0.222032	-0.0413809	0.303174	0.355098	0.927053	0.326179	0.488585	1.24697	0.76353	1.21938	0.479213	0.809041	0.297451	0.719365
P80303	NUCB2	Nucleobindin-2 OS=Homo sapiens OX=9606 GN=NUCB2 PE=1 SV=3	146	12	50.2	952	0.0749844	0.723456	-0.019151	0.939088	-0.401134	-0.812773	-0.218988	-1.21254	-0.471822	-0.299324	-0.225456	0.136187	-0.883257	-0.713149	-0.853859	-0.325211	-0.60635	-0.412275	-0.891574	-0.960073	-0.461351	-0.923143	0.362173	-0.0115089	0.17874	-0.328104	-0.523767	-0.486471	-0.628775	-0.683432	0.128283	-0.137081	-0.177475	0.220198	-0.135708	-0.0674286	-0.47823	-0.57515	-0.518696	-0.914407	-0.319754	-0.200006	0.210857	-0.0551491	-0.102902	-0.0835266	-0.545633	-0.685893	-0.689236	-0.384712	-0.353643	-0.141252	-0.444658
Q10471	GALNT2	Polypeptide N-acetylgalactosaminyltransferase 2 OS=Homo sapiens OX=9606 GN=GALNT2 PE=1 SV=1	156	15	64.7	1277	-0.265623	0.0586261	-0.476165	0.00155706	-0.176443	-0.496704	0.0728931	-0.588428	0.0949936	0.145445	-0.0312958	-0.0987415	0.0142078	0.206004	-0.107068	0.1556	-0.240776	-0.16304	-0.899638	-0.998002	-0.128532	-0.773119	-0.118412	-0.400921	0.142807	-0.205864	-0.14311	-0.129152	-0.230826	-0.342722	0.21694	-0.103825	0.205702	0.198515	0.00138092	0.296813	0.0917778	0.109978	-0.0568409	-0.102852	0.211252	-0.188872	-0.093668	0.0806923	-0.155648	-0.21241	-0.906481	-0.829206	-0.41695	-0.594371	-0.356458	-0.432569	-0.442031
P39019	RPS19	Small ribosomal subunit protein eS19 OS=Homo sapiens OX=9606 GN=RPS19 PE=1 SV=2	89	5	16.1	1087	0.635984	0.0010377	0.832728	0.000103654	0.416238	0.0648403	-0.55788	-0.691124	-0.036972	-0.640952	-0.571849	0.585176	-0.23775	-0.186795	0.066617	-0.773238	-0.78281	-0.566554	0.807711	-0.0123358	0.380132	0.474169	0.457058	-0.172189	-0.130924	0.137033	0.72261	0.862433	0.227152	0.524913	0.292908	-0.152397	0.38448	-0.160897	0.022769	-0.713398	-0.932564	-0.407492	-0.403903	-0.799827	-1.04803	0.833066	0.639811	0.919174	0.612982	0.632137	0.40036	-0.0419111	0.442428	0.534896	0.395206	0.0249243	0.325105
P10253	GAA	Lysosomal alpha-glucosidase OS=Homo sapiens OX=9606 GN=GAA PE=1 SV=4	126	11	105.3	1005	0.538846	0.000149112	0.567259	0.000185246	-0.152651	-0.103898	-0.374905	-0.14712	0.1719	0.200424	0.285049	-0.172931	0.0227795	-0.187431	-0.385884	-0.386972	-0.2572	-0.526119	0.257114	-0.146696	0.193747	0.345068	1.09671	0.856005	0.997842	0.586626	-0.0107346	0.305489	-0.141589	0.399467	-0.1473	-0.30987	-0.391323	-0.212786	-0.0698967	-0.328424	-0.3851	-0.278741	-0.133725	-0.0958118	-0.228284	0.0504208	0.110584	0.248401	0.242543	0.244335	0.321033	0.46229	0.399972	0.445072	0.40192	0.593277	0.471343
P48723	HSPA13	Heat shock 70 kDa protein 13 OS=Homo sapiens OX=9606 GN=HSPA13 PE=1 SV=1	205	14	51.9	1848	-0.0879483	0.683096	-0.295032	0.130645	-0.518123	-0.98779	-0.228668	0.224276	0.119829	0.059535	-0.0894432	-0.23415	-0.0810738	0.258186	-0.0241528	-0.425372	-0.0155525	-0.46979	-1.50667	-0.414935	-0.402167	-0.600892	0.109411	0.158186	0.307854	0.123028	-0.0370026	-0.269931	-0.179685	-0.410257	0.276357	-0.124908	-0.424766	-0.214608	0.131311	-0.0501022	0.211627	-0.404094	0.377846	0.507408	0.581783	-0.55709	0.123766	-0.0568886	-0.0199175	-0.283966	-0.60564	-0.311079	0.0213585	-0.112701	-0.248079	-0.299235	-0.244166
O75367	MACROH2A1	Core histone macro-H2A.1 OS=Homo sapiens OX=9606 GN=MACROH2A1 PE=1 SV=5	265	3	39.2	4165	0.573518	7.77978e-05	0.662465	2.74391e-05	-0.318426	-0.558599	-0.546056	-0.698501	-0.19421	-0.210319	-0.152381	-0.965883	-0.712249	-0.807748	-0.665758	-0.767081	-0.827485	-0.84219	-0.133471	-0.155502	-0.0292187	0.276668	-0.301538	-0.437301	-0.327441	0.113875	0.225925	0.0287628	0.21445	0.321111	-0.518061	-0.395531	-0.654788	-0.496588	-0.792227	-0.363309	-0.988264	-0.69277	-0.553703	-0.401564	-0.267688	-0.0260315	-0.176574	-0.160625	-0.0133171	-0.440614	0.00504208	0.0960312	0.126434	0.422665	0.695706	0.287435	0.45216
Q9UBC2	EPS15L1	Epidermal growth factor receptor substrate 15-like 1 OS=Homo sapiens OX=9606 GN=EPS15L1 PE=1 SV=1	61	12	94.2	722	0.306461	0.160701	0.105506	0.712775	-0.210917	-0.112826	-0.672308	-0.251311	0.0477524	0.0968046	0.300415	0.436544	0.081543	0.150339	0.0375605	-1.38357	-0.911415	-1.95192	-0.158905	-0.467295	-0.29299	-0.00905991	0.115484	0.305211	-0.155492	0.0423193	0.17947	0.238622	0.177344	-0.0200157	-0.127504	0.346608	0.0618582	-0.088501	-0.161459	-0.695738	-0.0770311	-0.906569	0.48423	0.347445	-0.107638	-0.0844212	0.209415	0.122957	-0.192869	0.109205	0.201751	-0.057889	0.0823479	0.168904	0.208373	-0.342802	-0.167225
O15145	ARPC3	Actin-related protein 2/3 complex subunit 3 OS=Homo sapiens OX=9606 GN=ARPC3 PE=1 SV=3	37	5	20.5	305	0.910337	8.86945e-05	0.65084	0.00535039	0.241548	-0.219234	-0.555818	NaN	-0.36606	-0.287282	-0.118113	-0.228316	NaN	-0.51769	-0.258867	-1.83457	-1.01973	-1.06185	0.778384	0.747425	-0.0347471	NaN	1.05464	0.50114	0.354763	0.216446	0.617785	0.186604	-0.405643	0.289758	-0.19081	-0.0711212	-0.0222559	-0.406673	-0.287782	-0.863422	-1.32845	-0.743249	-0.376368	NaN	-0.37133	0.527405	0.318174	0.327939	0.443673	-0.0491629	-0.0715714	-0.564016	0.00272465	0.27989	0.272193	NaN	0.544391
A7XZE4	TPM2	Beta tropomyosin isoform OS=Homo sapiens OX=9606 GN=TPM2 PE=1 SV=1	872	3	33	10011	-0.131657	0.721003	0.473051	0.156712	1.54031	0.700223	0.139563	-0.796686	-1.64147	-0.930715	-2.18423	-0.288322	-0.984828	-0.985275	-1.2266	-0.219588	-0.921735	-0.502999	-0.896562	-1.76704	-0.0360956	-0.775818	-0.0457897	-0.790537	-0.155811	-0.843477	-0.793006	-0.58129	-0.638944	-1.37181	-1.74125	-1.95959	-0.741062	-1.26591	-0.641021	-1.02534	-1.44251	-1.09882	-1.73291	-0.834523	-1.91536	-0.815638	-1.52779	0.0500145	-1.1445	-0.763319	-0.869241	-0.467533	-1.19844	-0.845917	-0.740131	-0.362741	-1.34537
Q00169	PITPNA	Phosphatidylinositol transfer protein alpha isoform OS=Homo sapiens OX=9606 GN=PITPNA PE=1 SV=2	232	12	31.8	3064	0.19387	0.324438	0.167201	0.44876	-0.401766	0.21929	-0.356681	0.162665	0.113605	0.139026	0.225977	0.127165	-0.0465345	0.289196	0.204544	-1.70724	-0.527431	-0.902783	0.139515	-0.436675	-0.1544	0.0119781	0.249643	0.428307	0.188715	0.227777	-0.0697575	0.260807	-0.226365	-0.402506	-0.121591	0.00871849	0.0683384	-0.0879478	0.0169563	-0.532308	-0.354795	-0.899813	0.288786	0.0290232	-0.0859127	-0.0736542	-0.126165	0.155918	0.141407	0.176214	0.0552578	-0.0630322	-0.0133057	-0.0726891	0.0403862	-0.132072	0.0957375
O94985	CLSTN1	Calsyntenin-1 OS=Homo sapiens OX=9606 GN=CLSTN1 PE=1 SV=1	1195	18	109.7	17863	-0.599386	0.00448193	-0.959646	6.09806e-05	-0.441765	-0.923485	0.177496	0.300451	0.38155	0.227749	0.190529	-0.176554	0.531109	0.743296	0.437292	-0.686733	0.236221	0.104582	-1.69471	-0.567835	-0.33695	-1.22535	-0.750357	-0.387606	-0.169081	-0.466328	-0.081871	-0.517397	0.246914	-0.297712	0.655676	0.522526	0.327877	0.608871	0.304878	0.623562	0.627287	0.202099	-0.0361385	0.333241	0.588282	-0.19652	0.0163212	0.116457	0.114178	-0.687645	-0.95977	-0.826288	-0.0571861	-0.883961	-0.806429	-0.917959	-1.23623
Q13509	TUBB3	Tubulin beta-3 chain OS=Homo sapiens OX=9606 GN=TUBB3 PE=1 SV=2	1148	8	50.4	23711	0.94129	8.82694e-05	1.03648	6.376e-05	-0.381912	-1.04456	-0.676185	-0.454948	-0.343054	-0.567497	-0.821276	-0.59001	-0.314499	-0.46908	0.161145	-0.690721	-1.06553	-1.0844	0.509504	0.0342731	-0.112432	1.10241	-0.778423	-0.535852	-0.906034	0.219315	1.52193	0.678432	1.12869	1.28294	-0.571402	-0.645433	-0.597122	-0.810598	-0.463017	-0.240669	-0.938795	-0.550488	-0.724926	-0.56993	-0.971861	0.64472	-0.0872211	0.106143	0.0811863	-0.017622	0.305647	0.477264	0.646614	0.529928	0.965899	0.284395	0.772504
Q9NZ94	NLGN3	Neuroligin-3 OS=Homo sapiens OX=9606 GN=NLGN3 PE=1 SV=2	8	2	93.8	24	0.434437	0.191623	0.327771	0.387666	NaN	-0.646126	0.211285	NaN	0.0812464	0.26982	-0.157613	-0.249112	NaN	0.711049	-0.378793	NaN	-0.20903	0.339726	NaN	0.131254	0.420901	NaN	0.381971	0.204843	0.546211	NaN	0.710507	0.553748	0.504022	NaN	NaN	-1.07006	-0.447072	NaN	-0.0025034	0.403282	1.03907	NaN	0.645719	NaN	-0.0688543	NaN	-1.09772	0.0584669	0.257174	0.269734	-0.134501	0.64278	NaN	1.41062	1.46585	NaN	0.719838
Q9NQW8	CNGB3	Cyclic nucleotide-gated cation channel beta-3 OS=Homo sapiens OX=9606 GN=CNGB3 PE=1 SV=2	28	1	92.1	0	-0.676936	0.00706662	-0.637544	0.0192445	-0.363633	-0.133987	0.576547	0.21586	0.0282097	0.116794	0.0892906	-0.914197	-0.311131	0.230311	0.101471	1.54916	1.50409	1.62831	-0.65853	-0.454108	0.133666	-0.584568	-0.437122	-0.298041	-0.000516891	-0.527947	-0.601965	-0.692717	-0.149825	-0.151196	0.256268	-0.077981	-0.127112	0.638514	0.356134	0.848745	1.29	1.55163	-0.524344	-0.0489616	0.863516	-0.46988	-0.417596	-0.548629	-0.0696707	-0.0686617	0.0403051	0.334835	0.0366249	-0.436477	-0.231172	-0.0669489	-0.269912
P04792	HSPB1	Heat shock protein beta-1 OS=Homo sapiens OX=9606 GN=HSPB1 PE=1 SV=2	225	9	22.8	3624	0.453108	0.064333	0.288036	0.314953	1.13344	0.292084	0.233093	-0.229189	-0.944822	-0.289526	-0.260435	-0.0765858	-0.216501	-0.223106	-0.106815	-0.947054	-1.14849	-0.745245	-0.455023	1.28948	-0.425131	-0.377884	0.05023	0.25975	0.0749435	-0.179962	0.631588	0.0868282	0.735579	0.721899	-0.144463	0.52519	0.204479	-0.0189991	-0.736088	-0.262039	-1.03168	-0.863691	0.220268	0.442993	0.0973148	0.676607	0.372757	0.467007	0.0405731	-0.326548	-0.308048	-0.350403	0.0101223	0.520094	0.606792	0.0114498	0.0268841
O00468	AGRN	Agrin OS=Homo sapiens OX=9606 GN=AGRN PE=1 SV=6	519	6	217.2	5517	-0.102705	0.684574	-0.333404	0.143162	0.275101	-0.301017	-0.057826	NaN	-0.105302	-0.208589	0.129953	0.0145445	NaN	1.07601	0.232728	-1.01856	0.349638	-0.579301	-0.548208	-0.0949183	-0.0898752	NaN	-0.44163	-0.281964	-0.232739	-0.699238	0.531782	0.31231	0.29653	-0.0583611	0.897205	0.777653	0.390027	0.127479	1.01351	0.495691	0.714187	-0.154825	-0.0137568	NaN	-0.0167904	0.344582	0.17927	0.560924	0.185586	-0.183744	-0.0783405	0.00447178	0.123633	-0.286366	0.00228786	NaN	0.133665
P05413	FABP3	Fatty acid-binding protein, heart OS=Homo sapiens OX=9606 GN=FABP3 PE=1 SV=4	314	10	14.8	1908	-0.118766	0.750428	0.226811	0.549177	-0.207403	-0.28581	-0.329815	-1.182	0.176949	-0.350786	-0.41568	0.527046	-0.286458	0.438204	-0.103749	-0.970053	-1.0148	-0.873979	-0.881921	-1.32074	-0.678303	-0.657008	0.3312	-0.0906925	-0.651326	-0.0337391	-0.51536	-0.0978336	-0.546019	-0.46487	0.560289	0.571791	0.0327396	0.546915	-1.28954	-0.425064	-1.2283	-1.73528	-0.535334	-0.161818	-0.876498	1.43948	0.340549	0.675697	0.176603	-1.18975	-0.589491	-0.976727	-1.11743	-0.267427	0.1038	-0.649714	-0.176686
P98172	EFNB1	Ephrin-B1 OS=Homo sapiens OX=9606 GN=EFNB1 PE=1 SV=1	133	6	38	737	-0.0106087	0.965244	-0.40224	0.0294728	-0.420316	-0.308126	-0.0475025	-0.149341	-1.02562	-1.28028	-1.10068	-0.0313854	-0.523077	-0.515917	-0.244091	-0.437667	-0.611382	-0.673366	-0.765011	-0.83351	-0.0863714	-0.734752	-0.506963	-0.592015	-0.757625	0.106503	-0.280253	-0.627077	-0.647965	-0.71834	0.0141993	-0.192289	-0.445838	-0.515998	0.212936	-0.391319	-0.0365601	-0.184766	-0.00638008	-0.113348	-0.354469	-0.916851	-0.478928	-0.444249	-0.869164	-0.5911	-0.930579	-1.01868	-0.857987	0.205227	0.269724	-0.87902	-0.512181
Q92520	FAM3C	Protein FAM3C OS=Homo sapiens OX=9606 GN=FAM3C PE=1 SV=1	123	8	24.7	1919	-0.538113	0.00863691	-0.671241	0.00244796	0.204588	0.209841	0.635092	0.218273	0.345827	0.287686	0.304449	0.0762196	0.260035	0.58801	0.336877	1.04577	0.573504	0.264823	-1.12337	0.224515	-0.119732	-0.783117	-0.166805	0.360147	-0.387423	-0.135551	0.317915	-0.0907288	0.0867958	-0.0534325	0.00342178	-0.224591	-0.265397	-0.192665	0.241043	0.763284	1.06706	0.573969	0.997006	1.35697	1.08428	-0.611872	-0.62263	-0.384105	-0.271735	-0.189561	-0.0124512	-0.18647	0.635672	0.319371	0.276427	-0.640349	-0.471503
Q9UHY7	ENOPH1	Enolase-phosphatase E1 OS=Homo sapiens OX=9606 GN=ENOPH1 PE=1 SV=1	156	10	28.9	1985	0.411071	0.0177156	0.350348	0.0636425	-0.344757	-0.260614	-0.31953	0.0426922	-0.119456	0.272433	0.354746	-0.260723	-0.261673	0.106286	-0.183712	-1.06505	-0.312399	-0.654219	0.329134	-0.241641	-0.0651798	0.0046463	0.432487	0.615697	0.446826	0.228997	0.0771036	0.448389	-0.0528765	0.13272	-0.207358	0.0725746	-0.0568209	-0.403987	0.0819349	-0.161996	-0.530531	-0.867443	0.902102	0.626701	0.230866	0.117315	0.166654	0.187152	-0.104624	0.592862	0.557357	0.372033	0.0644274	0.63813	0.679146	0.356459	0.234763
P39656	DDOST	Dolichyl-diphosphooligosaccharide--protein glycosyltransferase 48 kDa subunit OS=Homo sapiens OX=9606 GN=DDOST PE=1 SV=4	16	4	50.8	95	0.769401	0.0294021	0.862889	0.0188223	0.5319	-0.53203	NaN	-1.01097	-0.64696	NaN	-1.44211	-0.767152	-0.191183	-0.19305	0.238464	-0.893093	-1.47642	NaN	-0.313931	0.264075	NaN	0.73017	-0.151176	-0.468023	NaN	-0.60291	1.10116	0.167335	NaN	0.975777	-1.07435	-0.682004	NaN	-0.37081	-0.153855	0.0327158	NaN	-0.322782	-0.711463	-1.02722	-3.00114	0.734454	-0.288551	NaN	0.0201044	-0.684118	-0.470458	NaN	0.465754	-0.180119	0.496084	-0.113916	0.526415
P62906	RPL10A	Large ribosomal subunit protein uL1 OS=Homo sapiens OX=9606 GN=RPL10A PE=1 SV=2	213	9	24.8	1775	0.222305	0.326721	0.220737	0.377386	0.262703	0.374258	-0.935234	-0.0887241	0.172018	0.250982	0.124168	-0.403183	-0.0891342	-0.520842	-0.34414	-1.59568	-1.23127	-1.73973	-0.366449	-0.666262	-0.161474	-0.159533	0.231762	-0.399191	-0.329819	-0.0852356	-0.0877457	-0.00915337	-0.113209	-0.126442	-0.50923	-0.219141	-0.0747757	-0.447779	-0.20986	-1.14069	-0.777725	-0.684093	-0.10009	-0.252699	-0.522456	-0.102146	-0.0906086	-0.0184536	-0.0219307	-0.0949249	-0.414526	-0.617485	0.10215	-0.207703	-0.353992	-0.459187	-0.459847
P49327	FASN	Fatty acid synthase OS=Homo sapiens OX=9606 GN=FASN PE=1 SV=3	130	25	273.3	1181	0.704377	5.25911e-05	0.391206	0.0277444	0.16485	-0.703982	-0.461297	-0.401177	-0.60264	-0.789948	-0.966896	-0.668646	-0.370725	-0.34129	-0.0740986	-0.529817	-0.982185	-0.638586	0.0472412	0.205944	-0.0760155	0.585012	0.0185623	-0.637504	-0.345611	0.0766516	0.911622	0.102951	0.463821	0.785761	-0.567541	-0.249978	-0.0206928	-0.314344	0.132564	0.0846367	-0.539623	-0.0536671	-0.750501	-0.5366	-0.613322	0.379183	0.144164	0.0829239	0.191996	-0.169688	-0.16398	-0.341659	0.135701	0.199594	0.289184	-0.0160837	0.222339
Q96C23	GALM	Galactose mutarotase OS=Homo sapiens OX=9606 GN=GALM PE=1 SV=1	39	5	37.7	222	0.610513	0.0843473	0.407241	0.314953	-0.709921	-0.685421	-0.273638	NaN	0.0340395	0.846501	1.10635	-0.697832	NaN	-1.27528	-1.19196	-1.3197	-1.3988	0.490938	0.24882	-1.34284	1.08439	NaN	0.982594	1.39252	1.09828	1.08573	-0.649327	-0.153728	-1.02864	-0.653996	-0.575436	-0.379612	0.0386291	-0.679676	0.269047	-0.773878	-0.934136	0.0556335	-0.736449	NaN	-0.553556	-0.11515	-0.150076	0.601161	-0.189137	0.224276	0.0809994	-0.334851	-0.356272	-0.0810003	0.277987	NaN	-0.174668
Q9NZD2	GLTP	Glycolipid transfer protein OS=Homo sapiens OX=9606 GN=GLTP PE=1 SV=3	11	2	23.8	101	-0.188735	0.610565	-0.711741	0.0321292	-0.0219107	0.316451	NaN	1.01308	0.717418	NaN	0.413338	0.314104	-0.459349	1.01917	-0.244515	-0.539466	0.907195	NaN	0.31748	0.350148	NaN	-0.118635	0.114447	-0.000764847	NaN	NaN	0.00114727	0.201268	NaN	NaN	-0.000844002	0.0634365	NaN	NaN	0.56705	2.62205	NaN	NaN	0.690209	1.45622	0.193126	0.138188	0.117094	NaN	0.0791769	0.0585613	0.00213146	NaN	NaN	0.0532742	0.251616	-0.00357628	0.0866041
Q86XP3	DDX42	ATP-dependent RNA helicase DDX42 OS=Homo sapiens OX=9606 GN=DDX42 PE=1 SV=1	22	7	102.9	337	0.759888	1.96102e-05	0.707883	0.000123083	0.576889	0.0216274	-0.46539	-0.319362	-0.0419159	-0.486279	-0.196077	-0.549687	-0.531418	-0.254644	-0.160106	-0.804686	-0.951249	-1.17428	1.14738	0.181102	0.442864	0.423493	0.167607	-0.0626755	-0.151033	0.364396	0.690218	0.425581	0.39881	0.516706	-0.218991	0.00384426	-0.0526123	-0.585415	0.362391	-0.292257	0.00267029	-0.441724	-0.204773	-0.331299	-0.0344448	0.940972	0.126088	0.597163	0.561654	0.693751	0.81199	0.573956	0.440191	0.52662	0.602715	0.133954	0.529959
E9PB61	ALYREF	Aly/REF export factor OS=Homo sapiens OX=9606 GN=ALYREF PE=1 SV=1	243	8	27.5	5955	-0.0225711	0.924747	-0.0626981	0.799575	0.620647	0.236143	0.13316	0.483252	0.503204	0.124039	0.187834	0.209314	0.507767	-0.175016	0.568661	-1.23042	-0.465509	-1.01597	0.0935278	-0.447859	0.312634	0.399008	-0.171843	-0.0995827	-0.577895	0.154045	0.395271	-0.166458	0.259251	0.167986	0.0904284	0.211973	0.359621	0.014225	0.499043	-0.221149	0.077774	-0.0194511	0.0813179	0.245443	0.0966263	0.196088	0.0522518	0.429312	0.241846	0.277178	0.0660152	-0.0635033	0.0707054	-0.00117874	-0.319422	-0.122849	-0.0124378
Q13151	HNRNPA0	Heterogeneous nuclear ribonucleoprotein A0 OS=Homo sapiens OX=9606 GN=HNRNPA0 PE=1 SV=1	319	7	30.8	1220	0.716612	0.00135384	0.786592	0.0011416	0.327882	-0.256814	-0.478573	-0.464599	-0.522	-0.709798	-0.871274	-0.30318	-0.253203	-0.632109	0.026886	-1.07444	-1.57643	-1.66821	0.535883	-0.0108204	0.0565834	0.479414	-0.471374	-0.611497	-1.06792	0.0950556	0.814981	0.240029	0.292152	0.998981	-0.833949	-0.357245	-0.582147	-0.758371	-0.145887	-0.215334	-0.597024	-0.567369	-1.10814	-1.0068	-1.02993	0.3377	-0.142118	0.0233641	-0.0189753	0.235683	0.454411	-0.0297813	0.837196	0.0372849	-0.0213308	-0.297382	0.166117
P62487	POLR2G	DNA-directed RNA polymerase II subunit RPB7 OS=Homo sapiens OX=9606 GN=POLR2G PE=1 SV=1	26	2	19.3	113	0.0947674	0.648123	0.1366	0.526675	-0.127363	0.130516	-0.0716019	-0.0541563	0.230733	-0.0397177	0.0823727	-0.279266	0.07722	0.119266	0.115485	-1.25941	-0.983414	-0.159508	0.018837	-0.602568	-0.0883274	0.466775	-0.425825	-0.381729	-0.470043	0.260945	-0.0967684	0.166919	-0.142569	0.529699	-0.186405	0.0804501	0.0344553	-0.685855	0.125164	-0.51216	-0.301503	-0.487158	0.0169029	0.025568	-0.0023632	-0.060173	-0.230663	-0.17767	0.203072	0.130103	-0.255452	-0.481397	0.450001	-0.174829	-0.164427	0.323907	0.0117416
Q96HC4	PDLIM5	PDZ and LIM domain protein 5 OS=Homo sapiens OX=9606 GN=PDLIM5 PE=1 SV=5	39	5	63.9	116	0.0482432	0.871102	0.17167	0.559015	0.0230103	0.27119	-0.528518	0.0468073	0.262904	0.34919	0.44589	0.760101	0.338881	0.00153732	0.263741	-0.265581	-0.903977	-1.98346	0.225636	-0.476195	-0.259181	0.620846	0.517441	-0.171465	-0.000647545	0.250625	-0.414497	0.0236864	-0.0413418	-0.483091	0.304957	0.34453	-0.122717	0.0676956	0.158188	-0.797195	-0.635025	-0.905628	-0.492628	-0.555043	-0.183846	0.274362	0.473013	0.202166	0.117544	0.0305748	-0.298449	-0.386685	-0.705748	-0.346075	-0.045682	-0.212874	-0.114888
P30405	PPIF	Peptidyl-prolyl cis-trans isomerase F, mitochondrial OS=Homo sapiens OX=9606 GN=PPIF PE=1 SV=1	22	1	22	143	0.833757	0.000104108	0.690216	0.00157239	0.227694	NaN	-0.372463	-0.312629	-0.536067	-0.243793	0.105818	NaN	0.36801	-0.658805	-0.365818	-0.545156	-0.538412	-0.776117	1.07479	NaN	0.605257	0.908345	1.27119	0.621923	0.506757	0.214238	-0.110678	0.0690641	0.365011	0.301666	0.538546	0.722886	0.717946	0.0105515	0.32557	-0.5469	-0.266671	-0.159016	NaN	-0.145745	-0.197758	0.937814	1.37937	1.23571	1.12946	0.383512	0.315942	0.590257	0.336474	NaN	0.840672	0.74805	0.794459
P55145	MANF	Mesencephalic astrocyte-derived neurotrophic factor OS=Homo sapiens OX=9606 GN=MANF PE=1 SV=3	105	9	20.7	522	-0.0704273	0.785936	-0.113677	0.673586	0.226595	0.452501	-0.258354	0.0735722	-0.103125	-0.271536	-0.193395	0.877604	0.558498	0.537521	0.672238	-1.28638	-1.01959	-1.08957	-0.348993	-0.532341	-0.297112	-0.338852	-0.358237	-0.212152	-0.533102	-0.198265	0.503878	0.424637	0.358509	-0.0188847	-0.170082	-0.0312138	-0.218431	-0.0879002	-0.169123	0.0943298	-0.40706	-0.603265	-0.111025	-0.0810394	-0.291438	-0.234501	-0.224808	-0.0953913	-0.338335	-0.192423	-0.372533	-0.4774	-0.271519	-0.0771313	-0.309004	-0.531811	-0.504265
P01033	TIMP1	Metalloproteinase inhibitor 1 OS=Homo sapiens OX=9606 GN=TIMP1 PE=1 SV=1	101	6	23.2	1398	-0.263828	0.414672	-0.106276	0.790449	0.502327	0.541681	0.939142	-0.463454	-0.649158	0.0834866	-0.0996933	-1.1251	-0.597948	-0.693132	-1.11644	0.706869	0.879503	0.734232	-0.996592	-0.702629	0.964775	-0.972445	-0.20615	-0.271996	0.727488	1.16515	-1.27354	-0.84979	-0.367483	-0.68931	-0.365653	-0.471607	-0.16655	-0.159602	-0.618396	0.488802	0.374549	0.200251	-1.08402	-0.868695	-0.0172253	-0.444331	-0.206091	-0.113209	0.247561	-0.546107	-0.178484	-0.304156	-0.13137	-0.57823	-0.787513	-0.382414	-0.783486
P02533	KRT14	Keratin, type I cytoskeletal 14 OS=Homo sapiens OX=9606 GN=KRT14 PE=1 SV=4	459	7	51.5	3401	0.729936	0.0779827	0.338356	0.509357	0.434092	-0.524259	NaN	0.306913	-0.487163	-0.499952	-0.71065	-0.993892	-1.92735	-0.645616	NaN	0.776123	0.555039	NaN	-0.072897	2.90779	NaN	-0.520281	0.196271	0.322913	NaN	1.52354	-0.10564	-0.300779	-0.185253	0.154873	-0.558557	-1.17034	NaN	0.728838	-0.322335	0.00140286	0.130806	1.42376	-0.308799	-0.961555	NaN	0.381441	-0.430904	NaN	NaN	0.183467	-0.148939	1.08495	0.235064	0.451432	-0.167721	0.41964	NaN
Q9UBE0	SAE1	SUMO-activating enzyme subunit 1 OS=Homo sapiens OX=9606 GN=SAE1 PE=1 SV=1	88	12	38.4	752	0.649587	0.000643546	0.410428	0.0427917	0.240334	0.200094	-0.628959	-0.231608	-0.396218	-0.696977	-0.752836	-0.159402	-0.214569	-0.498664	-0.169828	-0.837783	-0.976707	-1.61009	0.738791	0.292786	0.308758	0.885612	-0.303269	-0.32575	-0.651187	-0.0215931	0.415483	0.211602	0.105799	0.366679	-0.237863	0.0132399	-0.0288982	-0.325975	-0.0380936	-0.571937	-0.32199	-0.463119	-0.351754	-0.859523	-0.886026	0.409395	0.0667181	0.353117	0.304841	0.153674	-0.121806	-0.0837049	-0.0403385	-0.144565	-0.247518	-0.198113	0.0313253
P46821	MAP1B	Microtubule-associated protein 1B OS=Homo sapiens OX=9606 GN=MAP1B PE=1 SV=2	3464	105	270.5	62478	-0.00896293	0.980602	-0.0609606	0.867921	-0.320061	-0.144911	-0.294083	-0.036068	0.155836	-0.0185471	0.00107193	0.728012	0.278931	0.621181	0.417517	-2.04994	-1.2973	-1.54921	-0.164564	-0.552082	-0.452316	-0.145084	-0.460497	-0.0304413	-0.425262	-0.373863	-0.0222893	0.2995	-0.306273	-0.480869	0.0417023	0.183237	0.0247898	-0.278666	-0.241209	-0.777668	-0.60116	-1.17396	0.869108	0.689316	-0.119474	-0.305763	-0.222536	-0.155142	-0.580275	-0.0327911	0.0638428	-0.659508	-0.174007	0.198196	0.199966	-0.465118	-0.108191
F5H039	GPHN	Gephyrin OS=Homo sapiens OX=9606 GN=GPHN PE=1 SV=1	21	4	84.7	135	0.132233	0.586201	0.259955	0.268463	-0.539404	NaN	-0.150047	0.103674	0.0605164	0.220041	0.315941	NaN	0.374207	0.495128	0.0244656	-1.20388	-0.461428	-0.264334	-0.379619	NaN	0.293474	-0.437585	-0.120354	0.16052	0.118725	0.387171	0.143747	0.125785	-0.137535	0.360539	-0.559763	0.137582	0.0173378	-0.26262	-0.235192	-0.774919	-0.438484	-0.157335	NaN	0.812216	0.368923	-0.236456	-0.104974	0.00761223	0.530534	0.093173	0.420343	-0.231269	0.66595	NaN	-0.0163116	-0.0783539	0.607778
P26640	VARS1	Valine--tRNA ligase OS=Homo sapiens OX=9606 GN=VARS1 PE=1 SV=4	17	5	140.4	96	0.520858	0.00583153	0.612182	0.00437189	1.27375	0.804843	0.65466	0.690288	0.673226	-0.318847	-0.00361347	-0.468779	0.150383	-0.200669	NaN	-0.323084	-0.273939	0.108897	1.1305	0.2227	1.02881	1.17247	0.600801	0.434267	0.486794	0.5193	1.05691	0.414589	0.773878	0.963532	0.0257311	-0.184986	-0.244914	-0.127928	0.384793	0.181846	0.2088	-0.332973	0.319107	0.415871	NaN	0.543897	0.27918	0.530202	NaN	0.773078	0.799572	0.608517	0.90489	0.359009	0.91595	1.05288	NaN
Q9Y617	PSAT1	Phosphoserine aminotransferase OS=Homo sapiens OX=9606 GN=PSAT1 PE=1 SV=2	461	17	40.4	5592	0.63936	0.00290574	0.248693	0.327942	0.186699	0.431732	0.0393887	-0.0146637	-0.546629	0.462688	0.467352	-0.247524	-0.446337	-0.140532	-0.30687	-1.28757	-0.640041	-0.820837	1.51355	-0.125029	0.340155	1.08397	1.14744	0.585312	0.848543	0.100393	-0.0583782	0.206602	-0.29678	-0.127592	-0.383293	-0.13805	0.0214691	-0.404348	-0.39712	-0.573725	-0.494059	-0.946384	0.0385113	0.113819	0.209951	-0.0866108	0.0269279	-0.0801468	0.00716209	0.149176	-0.0562515	-0.423246	-0.214457	0.296484	0.503895	-0.191929	-0.168396
Q15363	TMED2	Transmembrane emp24 domain-containing protein 2 OS=Homo sapiens OX=9606 GN=TMED2 PE=1 SV=1	18	3	22.7	153	0.982096	0.000614762	0.957053	0.0011416	0.703586	-0.973668	NaN	-0.808151	-0.176456	-1.26894	-1.28489	-0.522617	-0.129428	-0.429935	0.287268	-0.82744	-0.156909	NaN	0.00478935	0.695444	NaN	0.825536	0.85981	-0.0779629	NaN	-0.265004	1.13855	0.255651	0.70477	1.02306	-0.941415	-0.685906	NaN	-0.422931	-0.0113382	0.394001	-0.700708	-0.606613	-1.37934	-1.34536	-1.42975	1.01042	0.0680227	NaN	0.329917	0.140966	-0.431477	-0.391019	0.822797	0.0681658	0.365026	-0.138058	0.840533
Q01581	HMGCS1	Hydroxymethylglutaryl-CoA synthase, cytoplasmic OS=Homo sapiens OX=9606 GN=HMGCS1 PE=1 SV=2	63	9	57.3	457	0.579365	0.00124815	0.341438	0.078004	-0.408926	-0.915462	-0.556348	-0.384918	-1.25026	-1.06304	-1.43128	-0.580284	-0.791792	-0.583659	-0.145752	-0.735654	-0.854627	-1.16902	-0.591635	-0.499328	-0.0228901	-0.0491896	-0.0531616	-0.569672	-0.442943	-0.62851	0.518638	0.0687542	-0.114217	0.0185165	-0.147119	-0.112906	0.170714	-0.372416	-0.311976	-1.00334	-0.461834	-0.783077	-0.0748539	-0.144078	-0.466777	0.343227	0.184832	0.273861	0.298607	-0.449377	-0.175508	-0.725583	-0.238455	0.421178	0.614313	-0.380077	-0.114494
Q92522	H1-10	Histone H1.10 OS=Homo sapiens OX=9606 GN=H1-10 PE=1 SV=1	208	9	22.5	4286	0.280269	0.293404	0.540605	0.0434298	-0.16223	-0.905407	-0.522133	-0.459951	-0.199894	-0.344109	-0.558698	-0.573889	0.173021	-0.346586	-0.253038	-0.819326	-1.36485	-0.66156	0.0425329	-0.625206	-0.641303	-0.0253277	-1.02851	-0.98075	-1.31192	-0.427296	1.16735	-0.125889	0.753828	0.56687	-0.19426	-0.437014	-0.509195	-0.688086	-0.510918	-0.197001	-0.858502	-1.00392	0.330387	0.251436	-0.933926	0.0549383	-0.581802	-0.591965	-0.320627	-0.140318	0.061861	0.177366	0.130655	0.710224	0.526031	0.832146	0.44585
H3BNC9	NA	Small ribosomal subunit protein eS17 OS=Homo sapiens OX=9606 PE=3 SV=2	62	3	64.5	1070	0.686526	0.000582658	0.859002	9.05604e-05	0.202544	-1.09197	-0.0517626	-1.00314	-0.64572	-1.00291	-1.05717	-0.597919	-0.572494	-0.764622	-0.333583	-0.318213	-0.120469	-0.321093	0.0678492	-0.212683	-0.296232	0.621648	-0.379853	-0.221919	-0.601793	-0.00203419	0.498829	0.411489	0.683211	1.08821	-0.588618	-0.656219	-0.444344	-0.423782	-0.213144	-0.406666	-0.326511	-0.336658	-1.27263	-1.12304	-0.507029	0.0780687	0.0541153	-0.083499	-0.139772	-0.074029	0.353091	0.636419	0.72273	0.178448	0.810895	0.671037	0.229273
P25787	PSMA2	Proteasome subunit alpha type-2 OS=Homo sapiens OX=9606 GN=PSMA2 PE=1 SV=2	256	9	25.9	5871	-0.00590992	0.985187	0.0221896	0.943886	0.244404	0.697798	0.051981	0.103214	0.312737	0.340776	0.37705	0.259985	0.278931	0.528101	0.370569	-1.57933	-0.906126	-0.926645	-0.161264	-0.336428	0.0230503	-0.0637131	-0.000699997	0.0328178	0.0139503	-0.0797272	0.275408	0.43314	0.0582447	-0.134171	-0.217586	0.206926	0.223089	0.206356	-0.25839	-0.89127	-0.858709	-0.956563	0.631985	0.0679569	0.0139103	-0.16993	-0.0112286	0.0902405	-0.0760317	0.0366631	-0.137257	-0.642487	-0.412494	0.144508	-0.0832558	-0.194929	-0.276391
A0A0S2Z4Z6	SRRM1	Serine and arginine repetitive matrix 1 (Fragment) OS=Homo sapiens OX=9606 GN=SRRM1 PE=1 SV=1	15	4	103.9	180	0.277599	0.370936	0.359848	0.281354	0.712697	-0.446036	-0.459414	0.636812	-0.290873	-0.656815	-0.149462	-0.327887	0.0346594	NaN	0.135636	-0.120391	-1.96922	-1.64642	0.377334	-0.205346	-0.0115318	0.240752	-0.833019	-0.721461	-1.11926	0.8616	0.0253048	NaN	0.802567	-0.210553	-0.0235548	0.0386744	0.0579643	-0.469603	-0.202137	NaN	-0.298329	-0.862885	-0.158139	-0.123495	-0.663781	1.00347	-0.0691271	0.464503	-0.274658	-0.331445	0.178557	0.425304	-0.476323	0.209502	NaN	0.403661	-0.550928
Q96SM3	CPXM1	Probable carboxypeptidase X1 OS=Homo sapiens OX=9606 GN=CPXM1 PE=2 SV=2	120	14	81.6	1607	0.0239872	0.910277	0.126946	0.526675	-0.254515	-0.708962	-0.190724	-0.274945	0.337219	-0.299036	-0.0330467	-0.326777	0.0761051	-0.0431032	-0.0106754	-0.971689	-0.284107	-0.586681	-0.467264	-0.39315	-0.287099	-0.645299	-0.47073	-0.0974445	-0.120379	-0.010354	-0.201126	-0.246988	0.241319	-0.0744429	0.146887	0.082386	-0.199447	-0.0724945	0.267036	0.409245	-0.0913544	-0.015378	-0.425007	-1.14654	0.0107565	0.174747	-0.0664158	0.0368767	0.0829563	-0.106539	0.0716572	0.214319	0.40448	-0.365614	0.454579	-0.441285	-0.0643044
Q13200	PSMD2	26S proteasome non-ATPase regulatory subunit 2 OS=Homo sapiens OX=9606 GN=PSMD2 PE=1 SV=3	48	12	100.1	512	0.946773	4.78611e-05	0.851597	0.000247041	0.418725	-0.548121	NaN	-0.639241	-0.573807	-1.04412	-0.956408	-0.52019	-0.15664	0.137099	-0.325311	-1.29094	-0.907377	NaN	0.485309	0.923478	NaN	0.169052	0.106787	-0.441978	NaN	-0.0184431	1.00084	0.270868	0.45201	1.18119	-0.453391	-0.618999	NaN	-0.410203	-0.117026	0.366998	-0.834397	-0.402095	-0.594838	-0.154315	-0.702865	0.741062	0.1234	NaN	0.384597	0.191981	0.419041	0.257126	0.918122	0.397454	0.579429	0.364103	0.678003
Q16878	CDO1	Cysteine dioxygenase type 1 OS=Homo sapiens OX=9606 GN=CDO1 PE=1 SV=2	50	4	23	293	0.508662	0.0175126	0.640454	0.00574716	-0.361687	-0.389672	-0.592427	-0.638327	-0.552538	NaN	-0.192803	-0.334237	-0.391013	0.628978	-0.0859795	-1.21705	-0.752257	-0.934251	0.356311	-0.365666	-0.153909	0.060544	0.505043	0.285732	-0.180448	-0.0800333	0.141424	0.0155926	NaN	0.0917721	-0.363323	0.0322266	-0.635942	-0.839742	-0.720044	-0.367976	NaN	-1.11242	0.855131	0.786106	-0.092226	0.372324	0.27096	0.0620165	0.02176	0.483537	0.458765	NaN	0.184351	0.725376	0.941562	0.398841	0.421469
Q9NQ29	LUC7L	Putative RNA-binding protein Luc7-like 1 OS=Homo sapiens OX=9606 GN=LUC7L PE=1 SV=1	25	1	43.7	337	1.25039	5.21046e-06	1.25652	9.35764e-06	0.0511265	-0.491252	-0.433583	-0.963758	NaN	-1.10539	-0.758505	-1.19428	-0.661184	-0.970187	-0.567738	-1.54954	-0.755122	-0.818166	0.740492	0.127907	0.173174	0.870398	NaN	-0.00545406	-0.153058	-0.0131416	NaN	0.411163	0.992304	1.50044	-0.8961	-0.380487	-0.735634	-1.2175	NaN	-0.690471	-0.617923	-1.01553	-0.915358	-0.085988	0.365778	0.173979	-0.12078	0.204626	-0.152867	NaN	1.0491	0.932399	1.1362	0.470481	1.24983	1.16252	0.908102
Q99435	NELL2	Protein kinase C-binding protein NELL2 OS=Homo sapiens OX=9606 GN=NELL2 PE=1 SV=1	264	16	91.3	2193	-0.487701	0.038306	-0.956032	0.000233155	-0.438196	-0.882725	0.195778	-0.169851	0.39802	0.19371	0.193493	-0.803354	-0.198475	-0.0910187	-0.323858	-0.300049	0.525612	0.397152	-1.42483	-0.610119	-0.324718	-0.944715	-0.563623	-0.464138	-0.135595	-0.0521889	-0.576824	-0.79192	-0.3148	-0.766454	-0.372307	-0.133928	-0.32715	-0.491512	0.0427837	0.67197	0.408527	0.0607109	1.14441	1.76641	1.58552	-0.949562	-0.929825	-0.644114	-0.345465	-0.481932	-0.927267	-0.674892	-0.230959	-0.260902	-0.11796	-0.587452	-0.570669
S4R3N1	HSPE1-MOB4	10 kDa heat shock protein, mitochondrial OS=Homo sapiens OX=9606 GN=HSPE1-MOB4 PE=3 SV=1	258	1	29.7	2942	0.489048	0.0291053	0.170661	0.547616	-0.518755	-0.514402	-0.0819016	0.181512	-0.217206	-0.0437193	-0.586053	-0.788038	-0.36914	-0.478318	0.155793	-2.72336	0.105001	0.553419	0.521441	-0.279335	-0.0460749	0.465469	0.261947	0.302423	-0.00657654	-0.0176601	0.0188293	0.0842018	-0.285263	0.284748	-0.581243	-0.183908	-0.0329752	-0.134373	0.294832	0.619851	0.272584	-0.407593	-0.168934	0.221228	0.0964785	0.187143	0.147495	-0.275093	0.390305	0.0935345	0.0664053	-0.046277	0.0771017	0.182137	0.267916	0.368013	0.584826
Q14247	CTTN	Src substrate cortactin OS=Homo sapiens OX=9606 GN=CTTN PE=1 SV=2	76	10	61.5	877	0.173633	0.236874	0.285638	0.0576578	-0.247129	-0.220098	0.254531	-0.2071	-0.303977	-0.432089	-0.431503	-0.0210829	-0.281668	-0.121767	-0.400182	-0.712334	-0.0971336	0.158959	0.124906	-0.218238	-0.0686417	0.23855	0.140331	0.350441	-0.0907125	-0.149338	-0.422055	0.113804	-0.201107	-0.359401	0.14185	-0.0599165	-0.108116	-0.235961	-0.2199	0.57231	-0.254877	-0.821102	-0.513828	-0.352049	-0.534712	-0.034811	0.0462742	0.329558	0.367425	-0.00949001	0.000879288	-0.0700788	0.328275	-0.198604	-0.0318308	-0.11597	0.212791
A0A8Q3WK80	MAT2B	Methionine adenosyltransferase 2 subunit beta OS=Homo sapiens OX=9606 GN=MAT2B PE=1 SV=1	11	5	38.3	46	-0.0244739	0.924965	0.222585	0.37484	0.918606	0.124771	NaN	0.490013	0.338266	-0.0348873	-0.0599566	-0.252682	-0.485248	-0.173759	NaN	0.0766211	-0.149317	NaN	-0.0517111	-0.388964	NaN	0.139621	0.127084	0.0228863	NaN	NaN	0.465156	0.101088	-0.0346394	NaN	0.0346394	-0.0306835	NaN	NaN	0.105973	-1.16031	0.0819225	NaN	0.113842	0.134382	NaN	0.0192442	0.0436163	NaN	NaN	0.148176	0.195242	-0.105978	NaN	0.167729	0.319953	0.169567	NaN
P36405	ARL3	ADP-ribosylation factor-like protein 3 OS=Homo sapiens OX=9606 GN=ARL3 PE=1 SV=2	46	9	20.4	314	0.814147	0.000995256	0.876158	0.00108118	-0.0140829	-1.12943	-1.22509	-1.69452	-0.333196	NaN	-0.380702	0.0774899	-0.231264	-0.145727	-0.0883636	-0.969703	-0.80474	-1.63826	0.847243	-0.429344	-0.376446	0.648254	-0.0305376	-0.245737	-0.857455	0.121241	1.01643	0.437864	NaN	0.566158	-0.170053	-0.228228	0.20051	-0.139643	-0.275178	-0.451811	NaN	-0.383793	-0.991382	-0.781919	-1.03144	0.804275	0.46926	0.506982	0.456084	0.0883055	0.131869	NaN	0.145617	0.493044	0.806256	0.498471	0.559343
P17936	IGFBP3	Insulin-like growth factor-binding protein 3 OS=Homo sapiens OX=9606 GN=IGFBP3 PE=1 SV=2	82	7	31.7	453	0.279702	0.542982	0.368436	0.444222	0.911235	0.0734138	1.48143	-0.880004	-1.05927	-0.760324	-0.718737	-1.12397	-1.00626	-1.28065	-0.364446	1.65057	-0.482615	-0.244049	-0.0761757	-0.408055	0.922709	-0.90757	0.917331	0.0644512	0.799707	1.59626	-1.15212	-1.13809	0.121942	-0.644252	0.248298	-0.0721769	0.48917	0.443532	-0.232321	-1.12799	-0.976192	0.0241365	-1.84339	-1.02169	-0.569096	0.644543	1.30965	0.785486	0.947117	-0.194203	-0.496771	-0.176016	-0.911346	-0.88708	-1.20177	-0.331554	-0.126155
Q15375	EPHA7	Ephrin type-A receptor 7 OS=Homo sapiens OX=9606 GN=EPHA7 PE=1 SV=3	28	3	112	823	0.141022	0.636644	0.0182192	0.95662	-0.00423527	-0.718668	1.12947	0.320286	-0.436147	-0.401199	-0.666789	-1.10132	-0.980989	-0.070797	-0.679924	-0.179161	0.118906	0.384157	-0.21705	0.0741339	0.767376	0.140673	-0.777942	-0.632126	0.078949	0.228209	-0.623012	-0.399712	0.0824881	0.153354	0.743315	0.75469	0.156169	-0.0905972	-0.400422	0.585222	0.506551	-0.321238	-0.048152	0.737822	0.947629	0.179969	0.88068	0.760349	0.618182	-0.776602	-0.424177	0.343547	0.369056	0.755872	1.04644	0.334036	0.026906
Q9NY33	DPP3	Dipeptidyl peptidase 3 OS=Homo sapiens OX=9606 GN=DPP3 PE=1 SV=2	239	27	82.5	4855	0.0375634	0.826109	0.066144	0.717054	-0.0815105	0.227642	-0.157713	0.156429	0.221395	0.0844059	0.134794	0.152407	0.330393	0.45015	0.448238	-0.465263	-0.164583	-0.52185	0.294527	-0.221733	0.250315	0.292782	0.0924816	0.0977306	0.0757866	-0.123032	0.0955887	0.425947	-0.0522633	-0.0788536	-0.0200138	0.0487595	0.325697	0.119308	0.176228	-0.250525	-0.212317	-0.710615	0.283613	-0.0812073	-0.173359	0.0815983	-0.0958252	0.304054	0.0194454	0.389709	0.16942	-0.19281	-0.123684	0.0841293	-0.0247383	-0.321049	-0.035902
P62328	TMSB4X	Thymosin beta-4 OS=Homo sapiens OX=9606 GN=TMSB4X PE=1 SV=2	158	1	5.1	590	0.15674	0.611062	0.0820251	0.815919	-0.659383	0.133197	0.141505	0.115478	0.0678015	-0.274837	-0.00943947	0.447304	-0.2154	0.607089	-0.172758	-1.88484	-0.46582	-0.833029	0.636539	-1.03595	-0.40707	0.067277	0.975341	-0.0654697	-0.488276	-0.376508	0.053977	0.568291	-0.521477	-0.0999069	0.760255	0.28322	-0.543645	-0.190465	0.230665	-0.164097	0.0952215	-0.857942	0.876495	0.643425	-0.64183	0.167807	0.126651	-0.16997	-0.193992	0.284411	-0.313743	-0.38575	-0.187265	1.01076	0.415156	0.175702	0.590503
P46109	CRKL	Crk-like protein OS=Homo sapiens OX=9606 GN=CRKL PE=1 SV=1	431	12	33.8	1773	0.161051	0.551639	0.229917	0.410476	-0.989361	-1.20291	-0.32934	-1.29306	-0.81921	-1.10005	-0.925322	-1.61601	-1.54087	-0.535606	-0.948515	0.664059	0.131777	0.496637	-0.545282	-0.655193	0.0735855	-1.12606	-0.508665	-0.45846	-0.179155	-0.649288	-1.07446	-0.563652	-0.540993	-0.41786	-0.461208	-0.996536	-1.12693	-0.430035	-0.721436	0.0754299	-0.0449486	0.180902	-1.20117	-1.16716	-0.273237	-0.392271	-0.486242	-0.64039	-0.161779	-0.38929	-0.262691	0.135452	-0.291481	-0.444786	-0.395479	-0.467813	-0.171125
A0A087WYT3	PTGES3	Prostaglandin E synthase 3 OS=Homo sapiens OX=9606 GN=PTGES3 PE=1 SV=1	62	4	19.1	565	1.0585	2.11308e-05	0.812693	0.00122721	0.3519	-1.08967	-0.555628	-1.23767	-0.923757	-1.24265	-1.51536	-0.655275	-0.499097	-0.677688	-0.0868473	-1.02436	-1.79826	-1.05954	0.800628	-0.0258532	0.140366	1.39257	-0.176053	-0.608276	-0.779853	-0.322733	0.729763	0.0216732	0.33349	0.898706	-0.345994	-0.535933	-0.41984	-0.528589	-0.166528	-0.249446	-1.13177	-0.944272	-1.17935	-1.03494	-1.30939	0.407045	0.0196657	-0.229492	0.00547314	-0.0511284	0.154344	0.403867	0.272251	-0.103637	-0.0147409	-0.0221081	0.351442
P55283	CDH4	Cadherin-4 OS=Homo sapiens OX=9606 GN=CDH4 PE=2 SV=2	65	9	100.2	353	0.103924	0.704336	-0.231058	0.386644	-0.0675554	0.226937	0.319775	0.445252	-0.545897	-0.62138	-0.833045	0.151816	0.348852	1.11205	0.517137	-1.03645	-0.523534	-0.383199	-0.157209	0.157189	0.191477	-0.582577	-0.500232	0.186789	-0.286471	0.187569	0.62559	0.0205307	0.454982	0.187236	0.0430012	-0.0922699	-0.335283	-0.695629	0.862585	0.643072	0.818925	0.158992	0.401999	-0.179767	-0.487396	-0.537299	-0.307409	-0.0992699	-0.38736	-0.166987	-0.0060997	-0.457251	0.213433	0.188114	0.148296	-0.418849	0.29969
Q99436	PSMB7	Proteasome subunit beta type-7 OS=Homo sapiens OX=9606 GN=PSMB7 PE=1 SV=1	306	7	29.9	3894	-0.0510313	0.815894	0.0142434	0.954006	0.316681	0.534483	-0.201254	-0.0359097	0.492445	0.312534	0.356735	0.190552	0.241163	0.540731	0.365471	-0.771599	-0.787636	-0.926672	-0.0803528	-0.398882	-0.0441265	-0.13306	-0.086874	0.0115795	-0.0583382	0.0182934	0.220562	0.35372	0.102514	0.0206394	-0.123838	0.254181	0.222048	0.074316	-0.097084	-0.515299	-0.636675	-0.744471	0.438593	-0.00119019	-0.196709	-0.0405045	-0.0837307	0.066597	-0.0839062	0.0512085	-0.169312	-0.397905	-0.15901	0.0756569	-0.118555	-0.233578	-0.182726
Q9Y250	LZTS1	Leucine zipper putative tumor suppressor 1 OS=Homo sapiens OX=9606 GN=LZTS1 PE=1 SV=3	17	1	66.6	0	1.44026	6.48505e-05	1.8818	6.12787e-06	-0.861107	-1.53341	-1.04583	-0.439849	-1.7807	-1.90564	-1.82954	-1.50112	-1.09186	-1.35668	-1.68174	-1.2142	-0.58908	-1.08387	0.928419	-0.961932	0.199754	1.32408	1.39799	0.838758	-0.374134	NaN	-1.12276	0.277579	-0.901275	NaN	-1.30747	-1.9618	-1.06995	NaN	-1.45655	-0.821774	-1.6137	NaN	-1.60016	-0.677032	-1.64166	1.82738	-0.390863	0.254272	0.593578	0.0572414	-0.565554	-0.263502	NaN	1.23299	0.901011	0.277897	1.92525
Q7RTV0	PHF5A	PHD finger-like domain-containing protein 5A OS=Homo sapiens OX=9606 GN=PHF5A PE=1 SV=1	31	4	12.4	266	0.0772275	0.742065	0.0741646	0.775127	0.199587	0.189713	-0.378702	-0.109373	-0.264607	-0.528541	-0.245167	-0.0133581	0.345846	0.342849	0.144393	-1.47007	-0.69418	-1.17052	-0.175799	-0.642541	-0.0890532	0.189553	-0.590545	-0.589592	-0.669825	-0.542083	0.315428	0.321641	0.272472	-0.00332165	-0.360596	0.16632	0.142318	-0.236483	-0.0228415	-0.356696	-0.314338	-0.479916	0.369027	-0.055562	-0.317963	0.0880232	0.0366707	0.147778	0.201563	-0.0778627	-0.0157919	0.100262	-0.262096	-0.158869	-0.257211	-0.338427	-0.174132
A0A087WY85	UBE2D3	Ubiquitin conjugating enzyme E2 D3 OS=Homo sapiens OX=9606 GN=UBE2D3 PE=1 SV=1	80	1	16.8	801	0.692789	0.000226592	0.437577	0.0260505	0.114163	-0.412371	-0.42344	-0.472699	-0.226639	-0.296043	-0.2027	-0.27273	-0.303551	-0.423641	-0.575643	-1.59169	-0.722162	-1.13595	0.811157	-0.0242319	0.366976	0.583866	0.456804	0.0905075	-0.166646	0.231401	0.330566	0.140386	-0.347996	-0.112256	0.124681	0.102708	0.31562	-0.226905	0.0344734	-0.656205	-0.31245	-0.797839	-0.792967	-0.486242	-0.751728	0.502398	0.385503	0.587042	0.188751	-0.159454	-0.194259	-0.23283	-0.321723	0.322314	0.355496	-0.0655851	0.123072
H3BLU2	LSAMP	Limbic system associated membrane protein (Fragment) OS=Homo sapiens OX=9606 GN=LSAMP PE=1 SV=1	119	6	38	3026	0.185191	0.294751	0.135525	0.504768	-0.946713	-0.824307	-0.273845	-0.822498	-0.0735617	-0.0590477	0.112457	0.219408	-0.340643	-0.135943	-0.555537	-0.376939	-0.279876	-0.486869	-0.404899	-0.828759	-0.271553	-0.543014	0.392326	0.476858	0.0970078	0.389282	-0.589642	-0.0753574	-0.321256	-0.250629	0.0653858	-0.0598669	-0.278217	-0.121404	-0.340557	-0.112954	0.143542	-0.340158	-0.542426	-0.202225	-0.289719	-0.452512	-0.491616	-0.0158997	-0.191598	-0.172438	-0.323474	0.362127	-0.0724993	0.231829	0.396143	0.0205069	0.0681629
Q02878	RPL6	Large ribosomal subunit protein eL6 OS=Homo sapiens OX=9606 GN=RPL6 PE=1 SV=3	124	10	32.7	735	0.507316	0.00448539	0.495439	0.00994051	0.679028	0.253216	-0.385388	-0.65768	-0.483422	-0.880349	-0.640656	-0.314837	-0.242443	-0.315157	-0.139544	-0.52621	-0.72636	-1.18441	0.206566	0.22534	0.0150328	0.428968	-0.278875	-0.259245	-0.729637	-0.181433	0.750717	0.236683	0.322023	0.582323	-0.247576	-0.1761	-0.10918	-0.138847	-0.0269222	-0.487704	-0.759165	-0.110853	-0.589042	-0.879917	-0.781353	0.6157	0.0567837	0.186842	0.0831375	-0.17421	0.0298729	-0.0852547	0.192087	0.0206261	0.0889702	0.0588284	0.173714
P22061	PCMT1	Protein-L-isoaspartate(D-aspartate) O-methyltransferase OS=Homo sapiens OX=9606 GN=PCMT1 PE=1 SV=4	194	11	24.6	1969	0.616327	0.000182869	0.539095	0.00162111	-0.158396	-0.259279	-0.410742	-0.120608	-0.20846	-0.0232639	-0.128613	-0.123085	0.0555248	0.0921173	0.0837946	-1.14332	-1.04495	-1.01644	0.928587	-0.070097	0.0582094	0.550308	0.397581	0.333292	0.173378	0.307108	0.276693	0.451244	0.124302	0.0889931	0.00650978	0.053318	-0.00108433	-0.07794	-0.00323296	-0.48514	-0.591449	-0.725161	0.140602	0.176304	-0.0562754	0.438873	0.416828	0.370413	0.284768	0.352381	0.372131	0.0749798	0.147186	0.726086	0.694262	0.334791	0.550752
P61764	STXBP1	Syntaxin-binding protein 1 OS=Homo sapiens OX=9606 GN=STXBP1 PE=1 SV=1	10	4	67.5	82	1.05752	0.00292511	1.22616	0.000783905	-0.0388947	-0.358095	NaN	-0.457732	NaN	-0.0278883	0.376204	-0.894134	-0.657653	NaN	-0.206027	-1.34871	-1.51458	NaN	0.754542	-0.166376	NaN	0.572035	NaN	0.7199	NaN	0.623085	NaN	NaN	0.531887	0.77829	-0.873437	-0.714862	NaN	-1.21337	NaN	NaN	-0.899321	-1.29852	0.909378	0.608143	-0.257233	0.355667	-0.125367	NaN	0.196551	NaN	1.0782	1.15313	1.294	1.17452	NaN	1.28367	0.418434
P49903	SEPHS1	Selenide, water dikinase 1 OS=Homo sapiens OX=9606 GN=SEPHS1 PE=1 SV=2	126	11	42.9	830	-0.291674	0.114371	-0.104439	0.665004	-0.249611	0.366949	0.00539112	0.921845	0.257719	0.264307	0.172688	0.221712	0.402799	0.468596	0.505785	-1.12076	-0.993119	-0.27122	-0.279169	-0.52219	-0.176195	-0.22808	-0.432226	-0.241074	-0.238502	-0.0813704	-0.0659466	0.347717	-0.210794	-0.555325	-0.345071	0.0214062	0.191779	0.0534315	-0.0915356	-0.466642	-0.514753	-0.637857	0.0796719	0.108826	-0.0102606	-0.305179	-0.116758	0.0301914	-0.0370674	-0.101751	-0.151604	-0.565796	-0.501046	-0.0341454	-0.185284	-0.686345	-0.355949
P11279	LAMP1	Lysosome-associated membrane glycoprotein 1 OS=Homo sapiens OX=9606 GN=LAMP1 PE=1 SV=3	32	4	44.9	339	0.455637	0.00220128	0.405312	0.0110723	0.185155	-0.184701	0.184107	-0.147531	-0.214557	-0.333855	-0.595831	-0.232937	-0.182223	0.236798	0.00241089	0.000162125	0.078022	-0.0543509	0.506595	1.25526	0.350947	0.427421	0.261568	0.223873	0.220768	0.193313	-0.115181	0.279109	0.290442	0.494101	0.125129	0.032855	-0.405811	0.0370808	0.0400686	1.03043	-0.0588846	-0.213747	-0.109055	-0.332257	-0.379044	0.425799	0.352614	0.698464	0.441993	0.128473	0.280071	0.390676	0.661495	0.217759	0.547732	-0.00894356	0.473169
Q16270	IGFBP7	Insulin-like growth factor-binding protein 7 OS=Homo sapiens OX=9606 GN=IGFBP7 PE=1 SV=1	492	14	29.1	5617	-0.0368873	0.954671	-0.223046	0.735867	-1.67223	-2.32811	-0.228476	-0.915663	-0.704384	-0.899563	-0.885559	-0.0687866	-0.597616	-0.758093	-1.79733	-1.33494	0.0647087	0.065773	-2.69662	-2.36753	-0.802958	-1.71501	0.655792	-0.750952	1.28088	-0.718325	-1.53016	-0.667006	-0.594015	-0.874128	1.28592	0.404882	1.32288	1.78368	-0.329918	0.554211	-0.877972	1.09575	-2.338	-1.10568	0.104385	0.379745	1.67023	0.869076	1.49425	0.0910969	-0.798899	-1.74199	-1.27013	-0.708683	-1.35918	0.847826	-0.0770206
A0A994J4E9	HNRNPK	Heterogeneous nuclear ribonucleoprotein K OS=Homo sapiens OX=9606 GN=HNRNPK PE=1 SV=1	1030	3	47.9	18081	0.245639	0.195428	0.2378	0.253534	-0.120169	0.380928	-0.0534716	0.155033	0.420758	0.193855	0.158519	0.154757	0.195589	-0.0313387	-0.178298	-1.23281	-0.920472	-1.05009	0.346437	-0.451591	-0.0219517	0.447084	-0.364523	-0.0852928	-0.361231	0.232586	0.248454	0.316889	0.46491	0.524007	-0.359922	-0.419038	-0.491076	-0.321603	0.239066	-0.282725	0.00377655	-0.422693	0.105887	0.061902	-0.292267	-0.213436	-0.154662	-0.11732	-0.22619	-0.00495624	0.324677	0.185895	0.366232	0.0250263	0.283215	0.00407505	0.00428867
P36957	DLST	Dihydrolipoyllysine-residue succinyltransferase component of 2-oxoglutarate dehydrogenase complex, mitochondrial OS=Homo sapiens OX=9606 GN=DLST PE=1 SV=4	14	4	48.7	24	0.58721	0.00141457	0.708996	0.000371181	-0.196995	-0.36497	-0.543756	NaN	-0.383841	-0.399118	-0.32154	-0.291503	NaN	-0.490092	-0.23291	-0.892798	-0.162519	-1.38413	-0.157617	0.0213594	-0.619206	NaN	0.0308409	0.14089	0.0583038	0.162765	0.456914	-0.0537491	0.40546	0.82119	-0.494315	-0.28932	-0.934745	-0.561624	-0.341289	-0.133525	-0.177656	-0.691877	-0.265582	NaN	-0.0273237	0.275417	-0.15164	-0.000730515	0.00753307	-0.321688	0.51344	0.763286	0.599017	0.378321	0.758907	NaN	0.668106
P02461	COL3A1	Collagen alpha-1(III) chain OS=Homo sapiens OX=9606 GN=COL3A1 PE=1 SV=4	656	35	138.5	8058	-0.243675	0.721003	-0.188912	0.800635	1.02989	0.52301	1.9815	-1.16385	-2.37064	-0.998924	-0.911421	-2.3041	-1.10979	-1.35751	-2.54793	3.50732	0.50424	0.457611	-0.643023	-1.02676	0.274824	-0.998857	0.771004	0.234783	0.268322	1.47289	-2.38184	-1.7754	-1.4547	-1.74585	-0.662331	-1.08236	-1.33746	-1.91293	-1.59857	0.781874	0.0769634	-1.25871	-0.916059	-1.59496	0.362349	-0.987093	-1.69275	-1.22809	-1.188	-2.35762	0.0844822	-0.658533	-0.793104	-0.523485	-1.30674	-0.65382	-0.935499
Q9UBV8	PEF1	Peflin OS=Homo sapiens OX=9606 GN=PEF1 PE=1 SV=1	23	3	30.4	156	0.583823	0.012928	0.517248	0.0427917	0.122056	-0.00659275	-0.250281	-0.34336	-0.0813332	-0.320941	-0.540112	0.601251	0.0742216	0.219644	0.461092	-0.97454	-1.69409	-1.61248	-0.0383644	0.292813	-0.0615578	-0.0543766	0.202645	-0.0406599	0.00396919	0.141269	0.917294	0.324755	0.679955	0.913453	-0.0404606	-0.274302	-0.00482178	0.121974	-0.268735	-1.0552	-1.23784	-1.01266	0.307482	-0.163958	-0.400949	0.589283	0.0401144	0.515388	0.243306	0.094202	-0.0438795	-0.0601969	0.376399	0.296556	0.00849152	-0.494446	0.245962
Q9BZZ5	API5	Apoptosis inhibitor 5 OS=Homo sapiens OX=9606 GN=API5 PE=1 SV=3	273	21	59	3953	0.0121169	0.967797	0.100096	0.736128	0.00565338	0.633753	-0.641129	-0.0395222	0.334572	0.0428219	-0.0364056	0.39749	0.291592	0.145874	0.304535	-1.2941	-1.03805	-1.53225	0.0608253	-0.616323	-0.266899	0.206514	-0.429958	-0.322165	-0.709148	0.0263004	0.274685	0.373081	-0.258463	-0.271769	-0.392212	-0.159742	-0.0863018	-0.411167	0.301271	-0.693876	-0.610884	-0.88134	0.279165	0.083189	-0.318382	-0.0350323	-0.0186768	0.0469608	-0.0507221	0.121086	-0.0534382	-0.65731	-0.283789	0.0205059	-0.209618	-0.541471	-0.29038
P25786	PSMA1	Proteasome subunit alpha type-1 OS=Homo sapiens OX=9606 GN=PSMA1 PE=1 SV=1	503	16	29.5	6569	-0.0643735	0.833843	-0.059696	0.859387	0.226912	0.629375	-0.204695	0.203312	0.359652	0.405867	0.382301	0.370955	0.420393	0.446814	0.476618	-1.53446	-1.42838	-1.51917	-0.228079	-0.429184	-0.341673	-0.164171	-0.165739	-0.141529	-0.24021	-0.14908	0.219198	0.306955	0.0192909	-0.113552	-0.304419	0.22863	0.249746	0.208092	-0.412258	-0.868483	-0.882572	-1.03005	0.461525	0.140461	-0.144182	-0.245588	-0.0905647	-0.116306	-0.326872	-0.195208	-0.204136	-0.783655	-0.45731	0.0552845	-0.100784	-0.366434	-0.452244
Q9UBT2	UBA2	SUMO-activating enzyme subunit 2 OS=Homo sapiens OX=9606 GN=UBA2 PE=1 SV=2	81	16	71.2	389	0.362551	0.0379645	0.371796	0.0488536	0.230589	0.138981	0.411625	0.0839653	-0.44839	-0.292011	-0.615202	-0.184833	0.0763121	-0.260817	-0.53077	-0.359098	-1.24523	-1.16188	0.612566	-0.075942	0.30554	0.681682	-0.313009	-0.366237	-0.450196	0.0704536	0.260624	0.239244	-0.148728	-0.0283213	-0.404263	-0.143514	-0.195028	-0.345431	-0.103419	-0.150502	0.0115271	-0.506464	-0.571019	-0.669505	-0.852371	0.286137	-0.00199032	0.197883	0.201305	0.0853128	-0.0413074	-0.321187	-0.0432339	-0.130748	0.0587769	-0.282759	0.166098
Q9NQ48	LZTFL1	Leucine zipper transcription factor-like protein 1 OS=Homo sapiens OX=9606 GN=LZTFL1 PE=1 SV=1	48	8	34.6	373	0.63677	0.000215201	0.679739	0.000228191	-0.348569	-0.471293	-0.768249	-0.400511	0.0997458	-0.387588	-0.07691	0.208174	-0.292496	-0.282413	-0.456763	-0.699855	-0.372883	-1.49263	0.339051	-0.370082	0.157794	0.489084	0.4442	0.128334	0.422046	0.31927	0.0245657	0.478223	0.0328503	0.253988	-0.186878	-0.0680456	0.162748	-0.170359	-0.0154915	-1.08296	-0.461195	-0.696205	-0.681207	-0.589613	-0.567186	0.23509	0.356173	0.785307	0.784174	0.122154	0.146012	0.0153561	0.138044	-0.0560026	0.0304842	0.391399	0.456251
P98160	HSPG2	Basement membrane-specific heparan sulfate proteoglycan core protein OS=Homo sapiens OX=9606 GN=HSPG2 PE=1 SV=4	710	69	468.5	8100	0.0793258	0.76172	0.221548	0.373378	-0.0467892	-0.072588	0.0391941	-0.396063	-0.434565	-0.263203	-0.104975	-0.528889	-0.531635	-0.394344	-0.871981	0.651848	-0.18067	-0.36974	-0.811802	-0.748322	0.14467	-0.654093	0.52622	0.357285	0.764187	0.403471	-0.553688	-0.569006	-0.38489	-0.525894	0.194977	-0.0749989	-0.086689	0.165449	-0.075798	-0.147615	-0.849632	-0.698282	-1.05516	-0.748861	-0.701893	0.228403	-0.117371	0.126522	0.456894	-0.602306	-0.272226	-0.571547	-0.237749	-0.552025	-0.444841	-0.0819626	0.277502
P18065	IGFBP2	Insulin-like growth factor-binding protein 2 OS=Homo sapiens OX=9606 GN=IGFBP2 PE=1 SV=2	1037	14	34.8	18988	-1.04665	6.83535e-06	-1.69979	1.64797e-09	0.285809	-0.132431	0.281668	0.195663	0.0472927	0.0194111	-0.032114	0.215324	0.614855	-0.137714	0.0940075	-0.897121	-0.150824	-0.194792	-1.98644	-0.945406	-0.148735	-1.50653	-1.0875	-1.2592	-0.501158	-0.936464	-1.10053	-1.04531	-0.727314	-1.13609	1.38334	0.85903	0.775352	0.819998	0.939425	0.369793	0.682413	0.808201	0.299122	-0.0632668	0.490301	-1.01216	-0.10758	-0.179522	-0.656275	-0.815882	-1.82896	-1.53373	-0.537157	-1.3822	-1.31857	-1.4614	-1.53093
Q9NWH9	SLTM	SAFB-like transcription modulator OS=Homo sapiens OX=9606 GN=SLTM PE=1 SV=2	54	9	117.1	1234	0.239491	0.113935	0.278863	0.0715316	-0.149456	0.277264	NaN	-0.0828648	0.223251	0.425608	0.0244989	0.492778	0.274512	0.0519257	0.208392	-0.08918	-0.605682	NaN	0.100344	-0.259117	NaN	0.343018	0.523717	0.200562	NaN	0.247222	0.654044	0.174575	0.828483	0.457933	0.0939484	-0.0476074	NaN	-0.320895	0.144183	-0.354075	-0.0188503	-0.184292	-0.0299911	-0.0928354	-0.19778	0.0466175	0.0945272	NaN	0.028739	0.515552	0.414351	0.20611	0.47617	0.184008	-0.10746	-0.0715742	0.171433
Q04637	EIF4G1	Eukaryotic translation initiation factor 4 gamma 1 OS=Homo sapiens OX=9606 GN=EIF4G1 PE=1 SV=4	85	10	175.4	472	0.538838	0.000536806	0.401455	0.0142436	-0.0962839	0.00699806	-0.541462	-0.348999	-0.117771	-0.516781	-0.376522	0.00646687	0.259112	-0.0868626	-0.105923	-1.1781	-0.871658	-1.27171	0.190272	0.055584	0.295583	0.51522	0.262182	0.00104046	0.109361	-0.00856686	0.276065	0.252525	0.00677204	0.0190248	-0.122087	-0.00905323	-0.183695	-0.0946541	0.0650177	-0.593127	-0.449046	-0.681067	-0.227899	-0.254452	-0.0458336	0.192198	0.12777	0.394713	0.382247	0.258698	0.1698	-0.162352	-0.01791	0.180888	0.142051	-0.191991	0.50946
P61086	UBE2K	Ubiquitin-conjugating enzyme E2 K OS=Homo sapiens OX=9606 GN=UBE2K PE=1 SV=3	225	10	22.4	4878	0.0818176	0.647154	0.0722271	0.71864	-0.313784	0.151653	-0.150049	0.171471	-0.0590897	-0.13199	0.0479965	-0.0468788	-0.0417728	0.0568027	-0.12274	-1.3243	-0.260323	-0.688325	0.0494595	-0.587697	-0.00537109	0.0785179	-0.00474739	-0.0413456	-0.278811	0.0436192	-0.229038	0.151243	-0.291097	-0.226922	-0.315073	-0.035759	-0.119143	-0.353806	-0.166014	-0.0283108	-0.469389	-0.728097	0.27747	0.37114	-0.14917	-0.15313	-0.0126953	0.0476341	-0.239101	-0.0805607	-0.0929852	-0.426394	-0.133334	0.114948	0.18046	-0.0895348	-0.120747
Q9NRN7	AASDHPPT	L-aminoadipate-semialdehyde dehydrogenase-phosphopantetheinyl transferase OS=Homo sapiens OX=9606 GN=AASDHPPT PE=1 SV=2	18	5	35.8	54	0.940742	1.56539e-05	0.728822	0.00109887	0.121681	-0.368493	-0.0151911	-0.239831	-0.58523	-0.619427	NaN	-0.504583	-0.217918	-0.506374	-0.302181	-0.797979	NaN	-0.43196	0.985553	0.322125	0.472174	1.37911	0.0608778	NaN	0.191079	NaN	0.695384	0.410751	0.599015	NaN	-0.778171	NaN	-0.245278	NaN	0.017024	0.410322	-0.877371	NaN	-0.901282	-0.851645	-0.708175	0.319319	NaN	0.388783	0.0266142	0.0434923	NaN	0.322956	NaN	0.480695	0.390579	0.295956	-0.135391
Q8WZA0	LZIC	Protein LZIC OS=Homo sapiens OX=9606 GN=LZIC PE=1 SV=1	250	9	21.5	1878	0.129118	0.66988	0.148521	0.651002	-0.453497	0.0160999	-0.693259	-0.372203	-0.138968	0.0211964	0.112104	0.971828	0.591107	0.742693	0.792421	-1.7036	-0.799716	-1.01603	0.196489	-0.768573	-0.324765	-0.0916109	0.0721836	0.0980911	-0.0812187	-0.0638676	0.311687	0.646645	0.0400848	-0.139856	0.326248	0.397184	0.198572	0.10062	-0.426018	-0.981577	-0.78487	-1.15497	0.164091	0.0497284	-0.456388	0.184242	0.257126	0.35093	-0.0549908	-0.142847	-0.158648	-0.519676	-0.491976	0.00158501	-0.0704784	-0.110615	-0.263173
O75390	CS	Citrate synthase, mitochondrial OS=Homo sapiens OX=9606 GN=CS PE=1 SV=2	61	8	51.7	819	0.635197	9.09902e-05	0.608694	0.000361182	-0.0637217	-1.38461	-0.538507	-0.310966	-0.582047	-0.3395	-0.303309	-0.290833	-0.178546	-0.273337	-0.128798	-0.476173	-0.154188	-1.21174	0.362462	-0.0988293	-0.115536	0.675718	-0.0264406	0.0459814	0.0340605	0.206434	0.66591	0.144568	0.0149679	0.367689	-0.232179	-0.279164	-0.353395	-0.103129	0.0232763	0.188607	-0.710379	-0.143277	-0.687139	-0.171352	-0.49649	0.48513	0.114912	0.3768	0.379236	-0.168655	0.107265	0.2121	0.201147	0.513068	0.542239	0.58001	0.726946
H0YBI8	VEGFA	Vascular permeability factor (Fragment) OS=Homo sapiens OX=9606 GN=VEGFA PE=1 SV=1	54	1	12.8	24	-0.0735995	0.861897	-0.851103	0.0154338	-0.970503	-0.982146	-0.435501	0.193553	-0.369011	0.327001	0.188558	-0.0288591	0.166944	NaN	-0.0203047	-2.25875	0.186225	0.332419	-2.43009	0.115084	-0.454856	-0.440333	0.0492401	-0.239118	0.628849	-0.0160799	-0.0551729	NaN	-0.21694	-0.855885	0.178154	-0.648536	-0.225533	-0.420866	0.681798	NaN	0.469995	0.00136375	0.626585	0.721245	1.19072	-1.54238	-0.850273	-0.476801	-0.320777	-0.46604	-1.53525	-0.64235	0.150616	0.0735445	NaN	-0.27193	-0.648069
A0A0C4DGG9	CHD4	DNA helicase OS=Homo sapiens OX=9606 GN=CHD4 PE=1 SV=1	27	7	220.3	73	0.127623	0.624391	0.0848118	0.775127	0.257446	-0.0531607	-0.597279	-0.448497	0.115852	-0.15501	-0.189903	-0.019515	-0.346462	-0.101278	0.0182495	-1.22889	-1.51303	-2.15023	0.0824766	-0.525297	-0.181993	-0.0374842	-0.741574	-0.690072	-1.0152	-0.411033	-0.0267467	-0.167437	-0.197099	-0.052825	-0.443782	-0.272179	-0.331223	-0.26057	0.0589046	0.260198	-0.62887	-0.60709	-0.562417	-0.499657	-0.486276	0.155948	-0.418408	0.0649643	-0.189543	0.120361	-0.00105572	-0.478861	-0.376681	-0.464172	-0.429341	-0.784953	-0.296474
P09936	UCHL1	Ubiquitin carboxyl-terminal hydrolase isozyme L1 OS=Homo sapiens OX=9606 GN=UCHL1 PE=1 SV=2	848	13	24.8	10130	0.292467	0.25109	0.132997	0.675189	-0.710247	-0.610685	-0.198023	-0.335815	0.0617676	0.593937	0.478672	-0.0108509	-0.136843	-0.052475	-0.225536	-1.6485	-0.558544	-0.772343	0.841011	-0.527348	-0.423645	0.143909	0.45294	0.483641	0.0515976	0.00778389	-0.340433	0.118721	-0.455183	-0.37952	0.659805	0.545103	0.515903	-0.149157	-0.408583	-0.52231	-0.503447	-1.15145	0.892433	0.842556	0.320766	0.405561	0.468081	0.299946	-0.214666	0.0103035	0.298635	0.0658531	-0.449953	0.449644	0.453573	0.557915	0.387388
Q15223	NECTIN1	Nectin-1 OS=Homo sapiens OX=9606 GN=NECTIN1 PE=1 SV=3	34	3	57.1	91	0.121311	0.646136	-0.0337484	0.911958	NaN	-0.84487	0.376463	0.534773	-0.102173	-0.262803	0.0934639	0.359536	0.336368	0.529963	0.411639	NaN	-0.520844	0.310931	NaN	-0.0623713	-0.119883	-0.686584	0.126776	0.729172	-0.00822544	0.445474	0.908998	0.454714	0.186828	0.480101	NaN	-0.503078	-0.903288	-0.698365	0.0159254	0.0242996	0.478821	-0.116684	-0.627732	-0.477215	-0.123975	NaN	-0.988465	-0.643882	-0.41153	-0.253243	-0.595372	-0.471282	0.297769	0.257362	0.130709	-0.50659	-0.411126
Q99536	VAT1	Synaptic vesicle membrane protein VAT-1 homolog OS=Homo sapiens OX=9606 GN=VAT1 PE=1 SV=2	57	9	41.9	963	0.465559	0.00346495	0.508853	0.00295654	0.36541	-0.551415	-0.276363	0.190493	0.0889139	-0.569594	-0.062892	0.0856009	-0.266791	-0.692967	-0.244195	-0.259242	-0.373326	-0.93537	0.284145	0.281843	-0.155458	0.644904	0.295516	0.280869	0.0415602	0.0111208	0.423666	0.0933285	0.325776	0.0579433	-0.431553	-0.107164	-0.484923	-0.479247	0.444838	-0.657348	-0.748006	-0.346612	-0.984159	-0.547312	-0.780802	0.222112	0.41765	0.494858	0.315205	-0.10465	-0.204211	-0.151454	-0.264641	-0.11657	-0.372672	0.0149908	0.267672
P01834	IGKC	Immunoglobulin kappa constant OS=Homo sapiens OX=9606 GN=IGKC PE=1 SV=2	385	5	11.8	8361	-0.320172	0.197536	0.0117102	0.970579	-1.02516	-0.68227	-0.27829	-0.522516	-0.0956764	-0.0799465	0.029665	-0.878719	-0.305967	0.13929	-0.34808	1.24198	1.1831	1.07816	-0.977795	-0.324804	-0.118477	-0.745739	-0.0214558	0.252283	0.435669	-0.01548	-1.1156	-0.803896	-0.366922	-0.506508	0.10265	0.0099678	-0.169262	0.202227	-0.58844	0.262575	-0.0486679	0.0557652	-0.186535	-0.028923	0.409393	-0.0189972	0.0715847	-0.0536461	0.385946	-0.562454	-0.299076	-0.0413513	-0.430731	0.120266	0.140886	0.467728	0.383003
A0A0G2JIW1	HSPA1B	Heat shock 70 kDa protein 1B OS=Homo sapiens OX=9606 GN=HSPA1B PE=1 SV=1	1354	26	70.1	17364	0.521261	0.0277725	0.529513	0.0387089	-0.782307	-0.823645	-0.953407	-1.52413	-0.416872	-0.534861	-0.594044	0.0778522	-0.224035	-0.0918884	0.11941	-1.55722	-1.58728	-1.33077	-0.412342	-0.883001	-1.04774	-0.959707	-0.342499	-0.476364	-0.517923	-0.20793	0.798918	0.332163	0.527739	0.681074	-0.508018	-0.393421	-0.148798	0.0044384	-0.709963	-0.506506	-1.20772	-1.09809	-0.987553	-0.703592	-1.07065	0.345226	-0.19311	0.0994148	-0.123537	-0.17589	0.0386333	-0.169701	0.0487156	-0.230474	-0.285299	-0.544994	-0.451057
P54819	AK2	Adenylate kinase 2, mitochondrial OS=Homo sapiens OX=9606 GN=AK2 PE=1 SV=2	306	11	26.5	5029	-0.20424	0.442482	-0.0697266	0.830836	-0.294674	0.20229	-0.56555	-0.814207	0.237707	0.175602	0.281778	0.664988	0.34594	-0.155241	0.00908279	-1.25677	-1.21156	-0.483608	-0.414066	-1.30706	-0.423765	-0.55636	-0.0577335	-0.223972	-0.299423	0.0909042	-0.496624	-0.159666	-0.448782	-0.609371	0.304054	0.240969	0.467463	0.596678	-0.189034	-0.96464	-0.886337	-1.16405	-0.635559	-0.625557	-0.4944	0.160917	0.049593	0.276041	0.167301	-0.394688	-0.733198	-0.733505	-0.744373	-0.683117	-0.589411	-0.750704	-0.516577
P31150	GDI1	Rab GDP dissociation inhibitor alpha OS=Homo sapiens OX=9606 GN=GDI1 PE=1 SV=2	1439	18	50.6	24531	0.298587	0.202303	0.193152	0.481869	-0.577826	-0.156942	-0.619471	0.0354366	0.0334339	0.475937	0.383762	-0.0881958	0.202703	0.439701	0.452192	-1.51965	-0.823929	-0.992895	0.418161	-0.270687	-0.317976	0.117432	-0.000595093	0.378792	0.131144	0.0168533	0.176813	0.719364	-0.142179	-0.00614357	0.425943	0.518053	0.55978	0.217104	-0.200081	-0.60446	-0.432106	-1.08967	0.917727	0.60903	0.0401993	0.427855	0.380756	0.455589	0.174767	0.36393	0.392639	0.0159588	0.0285492	0.461275	0.420593	0.109444	0.135399
Q8TEU8	WFIKKN2	WAP, Kazal, immunoglobulin, Kunitz and NTR domain-containing protein 2 OS=Homo sapiens OX=9606 GN=WFIKKN2 PE=1 SV=1	70	8	63.9	738	0.0930318	0.865925	-0.461885	0.363139	-1.36799	-2.04271	-0.677497	-1.30432	-0.953195	-1.27553	-1.13202	0.873366	-0.758341	-0.301159	-1.3337	-0.674582	0.643373	0.385301	-1.38141	-0.843676	-0.780199	-1.44207	-0.236362	-0.764064	0.994239	-0.241624	-1.05293	-0.373405	-0.731898	-0.532217	1.25789	0.210881	1.16739	1.75632	-0.498153	0.256863	-0.691362	1.80694	-2.6337	-0.854937	-0.0627556	-0.221701	0.889918	0.184479	0.646961	0.850742	-1.26966	-1.27552	-0.807947	-0.967367	-0.999141	0.394874	-1.09693
A0A7I2YQG2	RPL19	Ribosomal protein L19 OS=Homo sapiens OX=9606 GN=RPL19 PE=1 SV=1	68	5	25.7	505	0.515689	0.00790228	0.243751	0.284676	0.228505	0.244353	0.0317221	-0.345176	-0.189913	-0.202916	-0.566397	0.156483	0.0918369	-0.428442	0.192869	-0.946282	-1.20977	-0.696267	0.177619	-0.160251	0.569317	0.359569	0.00927067	-0.147453	-0.109951	0.146672	0.655683	0.285677	0.664641	0.617993	-0.29836	0.0473728	0.778678	0.325431	0.289598	-0.78006	-0.285834	0.271124	-0.355656	-0.655687	-0.450454	0.449006	0.261556	0.959644	0.106418	0.13482	-0.0133047	0.131971	0.242335	0.113126	-0.157708	-0.328651	-0.18931
O95831	AIFM1	Apoptosis-inducing factor 1, mitochondrial OS=Homo sapiens OX=9606 GN=AIFM1 PE=1 SV=1	136	15	66.9	1196	-0.0808023	0.709833	0.211518	0.306837	0.256071	0.0770359	-0.527428	-0.0323515	0.143176	0.384633	0.493769	-0.187807	0.0415668	-0.1044	-0.0851593	0.125746	-0.554258	-0.735981	-0.163827	-0.726489	-0.274768	-0.0975246	0.0628738	0.153021	-0.0550022	-0.00186634	-0.18507	0.136115	-0.0678768	-0.353831	0.312801	0.377247	0.26127	0.690991	-0.0619421	-0.198491	-1.05225	-0.757103	-0.0664444	-0.191403	-0.076539	0.354536	0.423948	0.568076	0.663403	0.123187	0.181704	-0.246379	-0.231022	0.0489435	-0.0472498	-0.141564	0.00951958
Q15582	TGFBI	Transforming growth factor-beta-induced protein ig-h3 OS=Homo sapiens OX=9606 GN=TGFBI PE=1 SV=1	325	21	74.6	5664	-0.143785	0.764677	0.731255	0.0779516	0.363443	0.107048	0.831976	-0.420992	-0.697887	-0.203585	-0.0854931	-1.72582	-1.07852	-0.948471	-1.45979	1.60638	1.88819	1.63353	-0.436481	-0.826178	-0.012888	-0.784431	1.13511	0.735941	1.02865	1.21261	-1.14841	-0.960907	-0.656113	-1.17517	-1.07332	-1.30995	-1.05773	-0.958941	-1.00629	-0.312872	-1.41998	-0.375425	-0.949589	-0.740372	-0.0270176	0.140997	-0.737602	-0.755257	0.504105	-0.906267	-0.187992	-0.130781	-0.222555	0.0409565	0.0012989	0.448912	0.508533
P42766	RPL35	Large ribosomal subunit protein uL29 OS=Homo sapiens OX=9606 GN=RPL35 PE=1 SV=2	26	4	14.5	152	0.671283	0.0195219	0.736524	0.0188521	0.452619	-0.836862	-0.912675	-0.69725	-0.714393	-0.42023	NaN	-0.353477	-0.144531	-0.261393	0.160382	-0.803041	NaN	-2.43589	0.0746164	-0.288584	-0.0949097	0.665174	-0.220423	NaN	-0.952213	-0.355176	0.519276	-0.014472	0.647032	1.01761	-0.502995	NaN	-0.20996	-0.209984	0.0222673	0.44227	-0.372389	0.0408077	-1.47543	-1.04218	-1.30564	0.659261	NaN	0.22099	0.390973	-0.127001	NaN	0.547271	0.711454	-0.0818052	0.0219622	-0.0215092	0.43041
Q16629	SRSF7	Serine/arginine-rich splicing factor 7 OS=Homo sapiens OX=9606 GN=SRSF7 PE=1 SV=1	45	3	27.4	737	0.81677	0.0150961	1.09222	0.00261574	-0.115384	-0.986374	0.464217	-0.577188	-1.39423	-0.774765	-0.920592	-0.919567	-0.23124	-0.121514	-0.118513	-2.81425	-0.734014	0.161171	0.240798	0.0913267	-0.291414	0.417237	-1.88799	-0.668711	-0.388267	0.189897	1.52107	0.239456	0.988045	1.56501	-1.58331	-0.731631	-0.80038	-0.676236	-0.858498	0.170302	-0.375936	-0.0452118	-1.11799	-0.907903	-0.292767	0.152687	-0.471084	-0.110612	-0.132834	-0.210156	1.01379	0.779945	1.28786	0.471301	0.775202	0.716883	0.9578
P47755	CAPZA2	F-actin-capping protein subunit alpha-2 OS=Homo sapiens OX=9606 GN=CAPZA2 PE=1 SV=3	160	7	32.9	2873	0.121671	0.64671	0.166885	0.546361	-0.309096	0.122382	-0.540891	-0.17642	0.297659	0.508973	0.752642	0.0862942	0.0182486	0.288327	0.201094	-1.52125	-0.137678	-0.905591	-0.280386	-0.500509	-0.196357	-0.3257	0.326342	0.520241	0.334755	0.299432	0.0956497	0.34092	-0.12381	-0.157934	-0.105502	0.384126	0.148706	-0.0779314	-0.277707	-0.480618	-1.04219	-0.597281	0.928307	0.660495	0.197196	0.0203743	0.193727	0.245028	0.165813	0.100367	0.254924	-0.315922	-0.0389538	0.542598	0.499729	-0.025363	0.0740528
O00115	DNASE2	Deoxyribonuclease-2-alpha OS=Homo sapiens OX=9606 GN=DNASE2 PE=1 SV=2	38	4	39.6	194	0.335947	0.0432799	0.250488	0.177812	-0.589786	-0.728579	-0.0259895	-0.192334	-0.451406	-0.388111	-0.333242	0.0879583	-0.331954	0.40999	-0.314025	-1.03542	-0.454875	-0.511394	-0.82672	-0.238259	0.141232	-0.348747	0.317644	0.288388	0.756981	0.180668	-0.019536	0.114986	-0.140003	-0.360274	0.230751	0.110349	0.0822926	0.107345	-0.241762	-0.359056	-0.49898	-0.24008	-0.347986	-0.375797	-0.230031	-0.453101	0.512817	0.430418	0.194744	-0.00878811	-0.150679	-0.258995	-0.0535517	0.123125	0.0475492	0.446305	0.252787
A0A3B3ISS6	GPNMB	Glycoprotein nmb OS=Homo sapiens OX=9606 GN=GPNMB PE=1 SV=1	31	1	65.9	240	0.625742	0.0969313	0.960065	0.0159601	-0.600031	-0.155208	-0.655202	-1.33273	-0.272827	0.950357	0.978228	-0.433155	-0.358241	-0.835	-1.90181	-0.654371	-0.885224	-0.489426	-0.0533361	0.380907	-0.124071	-1.14631	1.1725	1.71389	1.77618	0.822931	-1.38101	-0.337666	-0.436438	-0.574091	-0.375126	-0.159311	0.316287	0.294086	-0.11513	-0.745332	-1.54036	-0.0778933	-1.70593	-1.41491	-0.481059	0.628036	0.992591	1.08175	0.932857	0.0781393	0.45398	-0.559472	0.175988	-0.452419	-0.600419	0.817486	1.4217
Q15181	PPA1	Inorganic pyrophosphatase OS=Homo sapiens OX=9606 GN=PPA1 PE=1 SV=2	230	14	32.6	1822	0.532654	0.00203597	0.305394	0.107875	-0.326015	-0.678875	-0.805505	-0.244169	-0.223564	-0.428082	-0.117479	-0.165274	0.0628185	-0.315319	0.39819	-1.05595	-0.649321	-0.980143	0.498075	-0.493477	-0.059185	0.55509	-0.0659657	-0.254749	-0.43236	0.13866	0.602743	0.271076	0.255489	0.637583	0.099781	0.0252304	-0.0363026	-0.0865002	-0.087429	-0.447931	-1.04732	-0.260149	-0.171694	0.213554	0.0262165	0.00673866	0.115334	0.196474	0.167917	-0.174568	-0.138033	0.0570049	-0.00559235	0.394188	0.50732	0.175964	0.428295
P19022	CDH2	Cadherin-2 OS=Homo sapiens OX=9606 GN=CDH2 PE=1 SV=4	1101	27	99.7	18323	-0.736839	4.9659e-05	-0.947219	3.6938e-06	-0.0138683	-0.1915	0.247252	0.276476	0.504715	0.182762	0.258665	-0.0264511	0.201534	0.33564	0.369511	-0.40159	-0.232597	-0.272118	-1.42718	-0.771891	-0.0271568	-0.980759	-0.968493	-0.671762	-0.627575	-0.454887	-0.531401	-0.538254	-0.18272	-0.598475	0.560625	0.303604	0.159794	0.286215	0.527224	0.380096	0.794085	0.29376	-0.627964	-0.442093	-0.0971355	-0.900181	-0.349201	-0.201876	-0.657116	-0.849911	-1.12317	-1.04572	-0.380867	-0.752195	-0.590338	-0.95356	-1.2299
P05060	CHGB	Secretogranin-1 OS=Homo sapiens OX=9606 GN=CHGB PE=1 SV=2	76	8	78.2	895	-0.074098	0.811035	-0.395805	0.141762	-0.345579	-0.430618	0.30962	0.809978	0.762433	0.0175238	0.0831614	-0.442271	0.54568	1.05867	0.282001	0.449533	0.069334	-0.310101	-0.24384	0.375449	-0.267184	-0.554898	-0.177625	0.917409	-0.1031	0.129972	0.505252	-0.3262	0.691321	0.615154	0.0738668	-0.326178	-0.854321	-0.559264	0.251909	0.985718	1.123	0.348588	0.159944	0.230198	0.109582	-0.218241	-1.04479	-0.478953	-0.286349	-0.143191	-0.0878201	0.0910091	1.09745	-0.32135	-0.555162	-0.715037	-0.403898
P49207	RPL34	Large ribosomal subunit protein eL34 OS=Homo sapiens OX=9606 GN=RPL34 PE=1 SV=3	24	3	13.3	162	0.334479	0.271941	0.332289	0.319407	0.531146	-0.471524	0.161575	NaN	-1.29043	-0.722258	NaN	-0.126884	NaN	-0.416785	0.0817842	-1.38457	NaN	0.734622	0.103583	-0.395503	-0.185246	NaN	-0.599879	NaN	0.199021	-0.36474	0.756141	-0.0782566	0.457079	0.549272	-0.535032	NaN	0.0661144	-0.349516	-0.119521	0.16412	-0.37433	-0.355331	-0.679513	NaN	-1.65368	0.701115	NaN	-0.275252	0.186096	-0.754751	NaN	-0.282248	0.0106392	-0.0619249	-0.243265	NaN	-0.126492
Q9UK76	JPT1	Jupiter microtubule associated homolog 1 OS=Homo sapiens OX=9606 GN=JPT1 PE=1 SV=3	111	6	16	1876	-0.0240118	0.922529	0.0235718	0.929122	-0.264344	0.106547	-0.365117	-0.0168037	-0.52844	-0.479611	-0.485818	0.384177	0.390332	0.385017	0.335587	-1.13697	-0.792291	-1.08405	0.379672	-0.621963	-0.123888	0.183078	-0.352556	-0.257014	-0.699949	-0.588771	-0.408566	0.273534	-0.49215	-0.623959	0.261567	0.0498772	-0.362267	-0.379037	-0.0554333	-0.103292	-0.191745	-0.731497	0.203362	0.185456	-0.244923	-0.1647	-0.371863	-0.257125	-0.118456	0.12148	-0.00421906	-0.440351	-0.324894	-0.220355	0.0612736	0.231478	0.278305
P30040	ERP29	Endoplasmic reticulum resident protein 29 OS=Homo sapiens OX=9606 GN=ERP29 PE=1 SV=4	232	11	29	3571	-0.138594	0.553255	-0.0495361	0.859278	0.638304	0.707813	0.217514	0.63409	0.314516	0.209148	-0.0109272	0.752699	0.547266	0.436811	0.378862	-1.18006	-0.694183	-0.924986	0.280491	-0.496071	-0.0830908	0.321026	-0.134809	-0.04006	-0.154292	-0.171013	0.297728	0.245033	0.0756855	-0.0664387	0.0800343	0.257399	0.310684	0.408609	-0.00239181	-0.3964	-0.354544	-0.649611	0.103182	0.229219	-0.0209637	0.179255	0.119272	0.430708	0.340799	0.0324955	0.024332	-0.279184	-0.248625	-0.162365	-0.537491	-0.440111	-0.0914631
O15540	FABP7	Fatty acid-binding protein, brain OS=Homo sapiens OX=9606 GN=FABP7 PE=1 SV=3	959	9	14.9	16102	0.409859	0.525216	0.595908	0.37484	-1.81892	-1.27908	-1.47149	-1.10403	-0.821783	0.242428	0.229071	-1.16729	-1.25977	-0.413731	-0.722239	-2.44325	-0.484957	-0.591461	-0.475117	-1.07779	-1.88895	-0.906624	0.649881	0.815069	1.18647	0.665276	-1.82555	-0.360403	-1.3821	-1.71601	-1.57219	-1.47232	-1.64604	-1.99815	-1.85588	-0.308546	-1.48549	-2.74758	1.97874	2.45371	1.2845	-0.585358	-1.60861	-1.45189	-0.825012	-0.260893	-0.692932	-0.0786839	-1.27043	1.6634	2.08853	1.02753	1.10607
P18859	ATP5PF	ATP synthase-coupling factor 6, mitochondrial OS=Homo sapiens OX=9606 GN=ATP5PF PE=1 SV=1	55	4	12.6	1127	0.110572	0.386852	0.258052	0.0408094	-0.0183544	0.140827	0.427127	0.0823603	-0.0998154	-0.0101204	0.178926	0.415737	-0.0503359	0.352674	0.176534	-0.241089	-0.107553	-0.307814	-0.0587902	0.666857	0.192672	0.0598183	0.0255375	0.323007	0.179621	-0.00870228	0.0324802	0.082406	0.346273	0.290632	-0.184299	0.0570316	-0.210137	0.278581	0.0755997	0.433307	0.051053	-0.129905	0.231179	-0.205503	-0.363435	0.262612	0.00642014	0.23764	0.337008	0.17158	0.499658	0.105023	0.13821	0.353458	0.294604	0.355734	0.371188
Q14444	CAPRIN1	Caprin-1 OS=Homo sapiens OX=9606 GN=CAPRIN1 PE=1 SV=2	82	10	78.3	392	0.197502	0.365024	0.119594	0.648471	-0.0300722	0.215414	-0.43472	0.0631456	0.331785	-0.17994	-0.097702	0.329356	0.101882	0.187106	0.119111	-0.766708	-1.02629	-1.74446	0.0981798	-0.262891	0.34956	0.469536	-0.526795	-0.179108	-0.391909	-0.172222	0.126732	0.116652	0.17234	0.0567255	-0.0703583	0.110854	0.220631	-0.195546	0.0105705	-0.778123	-0.475665	-0.513878	0.556595	0.471754	-0.210889	-0.200699	-0.0141258	0.442646	0.182774	0.117355	0.155057	-0.145308	0.0677977	0.210084	-0.0510883	-0.344337	0.0614567
Q5TEC6	H3-7	Histone H3-7 OS=Homo sapiens OX=9606 GN=H3-7 PE=1 SV=1	406	1	15.4	2016	1.11658	0.00256249	1.92711	9.35764e-06	-0.953458	-1.19726	-1.09742	-0.90736	-0.517941	-0.816175	-0.766531	-1.09126	-0.421129	-1.41201	-1.33762	-2.29131	-1.90777	-2.1262	0.55477	0.183874	-0.727233	0.543369	-1.63243	-0.826862	-2.00451	-0.407561	0.675117	0.166061	1.18797	1.24919	-0.833488	-0.746113	-1.14562	-1.2787	-0.876057	-0.535263	-1.40704	-1.15207	-0.487099	-0.439391	-1.30358	0.413115	-0.445864	-0.358727	-0.164493	0.122873	1.06593	1.65649	1.95214	1.24657	2.32197	2.41465	1.76861
E5RI56	NA	S-phase kinase-associated protein 1 OS=Homo sapiens OX=9606 PE=3 SV=2	371	13	22.7	3929	0.0526583	0.865313	-0.157254	0.609246	-0.295105	0.193771	-0.640041	-0.24774	0.121035	0.191746	0.0117226	0.448414	0.0784378	0.166656	0.233845	-1.95385	-1.45372	-1.75408	-0.17635	-0.809086	-0.379065	-0.138081	0.0702972	-0.163498	-0.336487	-0.220028	-0.360752	0.00603104	-0.514339	-0.545815	0.187307	0.19171	0.0229473	0.117733	-0.102928	-1.12644	-0.625887	-0.857967	0.108513	0.157042	-0.0206966	-0.418106	-0.109285	-0.0619202	-0.112103	-0.102053	-0.235149	-0.742365	-0.673283	-0.407368	-0.397984	-0.586523	-0.166729
F8VXC8	SMARCC2	SWI/SNF related, matrix associated, actin dependent regulator of chromatin subfamily c member 2 OS=Homo sapiens OX=9606 GN=SMARCC2 PE=1 SV=1	112	13	136.1	519	0.189175	0.439528	0.361483	0.139618	0.381893	0.175761	0.906967	-0.212184	0.456604	0.0875092	0.43706	0.0903301	0.0269232	-0.0103836	0.134537	-1.96494	-0.582337	0.042182	0.311027	-0.257859	-0.226238	0.32757	-0.216313	-0.039628	-0.250566	0.208173	0.799	0.460772	0.46491	0.663472	0.100563	-0.0676174	-0.463686	-0.385599	0.0272675	-0.133093	-0.757638	-0.716502	0.668584	0.239338	0.124715	0.514498	-0.248147	-0.0904331	0.0429306	0.461258	0.345353	0.186376	0.499526	0.327771	0.321886	0.168596	0.320542
P09972	ALDOC	Fructose-bisphosphate aldolase C OS=Homo sapiens OX=9606 GN=ALDOC PE=1 SV=2	666	13	39.4	15413	-0.0478435	0.881918	-0.024915	0.945138	-0.413912	0.0606079	-1.05881	-0.243889	0.510149	0.296476	0.308006	0.077425	-0.0586967	0.253643	0.224745	-1.18531	-1.10752	-1.2435	-0.643881	-0.94371	-0.656094	-0.611078	-0.0204029	0.150209	-0.177439	0.0258331	0.08951	0.0840893	-0.346481	-0.593744	0.132616	0.185553	0.472734	-0.0927715	-0.111153	-0.38283	-0.945288	-1.2642	0.973686	0.696043	0.419886	0.0782776	0.353167	0.309855	0.070343	-0.107611	0.0413589	-0.232313	0.0529289	0.632427	0.135624	-0.862299	-0.678804
P57723	PCBP4	Poly(rC)-binding protein 4 OS=Homo sapiens OX=9606 GN=PCBP4 PE=2 SV=1	49	1	41.5	207	-0.116746	0.754924	-0.261362	0.48722	-0.869022	-0.144986	-0.847356	-0.557736	0.190629	-0.175901	0.00933933	0.929017	0.554222	0.377085	0.417963	-2.14438	-1.78996	-1.42611	-0.461691	-1.10084	-0.231274	-0.112654	-0.868141	-0.613964	-0.992625	NaN	-0.273937	0.143287	-0.567914	NaN	0.319102	0.299018	0.147058	NaN	-0.407644	-0.657331	-0.5173	NaN	0.47408	0.372559	-0.460563	-0.10084	0.0169306	0.116795	-0.511996	-0.405181	-0.482903	-0.911954	NaN	-0.14449	-0.00529194	-0.585737	-0.387118
A0A024R6N5	SERPINA1	Alpha-1-antitrypsin OS=Homo sapiens OX=9606 GN=SERPINA1 PE=1 SV=1	42	6	46.7	262	0.259165	0.447637	0.157811	0.71864	1.61538	-0.982138	1.11585	0.0454607	-0.975027	-0.800896	-0.753386	-1.82256	-0.671337	-0.407196	NaN	0.115259	-0.170644	-0.232134	-0.220354	-0.62197	0.0432854	-0.446527	1.40706	-0.269722	1.37629	-0.250883	-0.650827	-0.501653	-0.138822	-0.237468	-0.500932	-0.702214	-0.420458	-0.625027	-0.375477	0.198234	-0.00761986	-0.0177269	-1.44946	-0.525403	NaN	-0.479534	-0.19698	-0.12456	NaN	-0.597449	-0.197876	-0.0585957	-0.328841	-0.478715	-0.442661	0.0572405	NaN
P50895	BCAM	Basal cell adhesion molecule OS=Homo sapiens OX=9606 GN=BCAM PE=1 SV=2	58	11	67.4	942	0.287369	0.283287	0.603437	0.0249538	-0.391981	0.0742636	-0.761306	-0.848888	0.207387	0.0480661	0.147637	-0.178913	-0.891333	-0.926634	-1.36458	0.184749	-0.8881	-0.872588	-0.361548	-1.07983	0.583182	-0.518079	0.871132	0.10034	0.393644	0.687833	-0.604592	-0.490909	-1.03429	-0.637507	0.0291834	-0.351404	-0.415976	-0.0553122	-0.285981	-0.881149	-1.13518	-0.590353	-1.38613	-0.846744	-0.949733	0.00109291	0.348894	0.1101	0.560036	-0.0637064	-0.392909	-0.364893	-0.818836	-0.18101	-0.3881	0.289778	0.647584
P01308	INS	Insulin OS=Homo sapiens OX=9606 GN=INS PE=1 SV=1	1666	2	12	2860	1.00721	0.000358344	0.789679	0.00725202	-0.512293	-0.637482	0.266016	0.238379	-0.232828	-0.305864	-0.529213	-1.09517	-0.358181	0.399052	-0.234716	1.46035	0.95252	1.15434	0.890081	0.971426	1.58073	0.622778	1.34139	0.948631	1.25639	0.581404	0.785542	1.0399	1.4241	1.12836	-0.47543	-0.298002	-0.147718	0.31262	1.42149	0.900389	1.20453	1.55479	-0.814138	-0.293953	0.812441	1.22054	1.20035	0.828835	0.991264	1.47742	1.1219	1.72834	1.0697	1.12597	1.22912	1.21885	0.820614
Q9P0L0	VAPA	Vesicle-associated membrane protein-associated protein A OS=Homo sapiens OX=9606 GN=VAPA PE=1 SV=3	201	8	27.9	2229	0.0549816	0.828863	0.229353	0.334629	-0.114239	0.0516605	-0.292229	-0.31715	0.204617	0.252321	0.11755	0.454102	0.104397	0.208384	0.239435	-1.22335	-0.432396	-1.07926	-0.184354	0.0284748	-0.248531	-0.263083	-0.103226	0.0951977	-0.180558	-0.00174141	0.172321	0.405968	-0.2938	-0.332172	-0.104708	0.0112724	0.00419044	-0.223352	-0.156406	-0.924094	-0.596541	-1.28532	0.687174	0.298412	-0.213503	0.0991879	0.0561619	0.17576	-0.159973	-0.0424709	0.253294	-0.447348	-0.248325	0.497585	0.45175	-0.573727	-0.0400677
A0A0B4J231	IGLL5	Immunoglobulin lambda like polypeptide 5 OS=Homo sapiens OX=9606 GN=IGLL5 PE=1 SV=1	141	3	23.1	2599	-0.254728	0.34125	0.0735373	0.827211	-1.14825	-1.07207	-0.461975	-0.697804	-0.140179	-0.141265	0.0182858	-0.942861	-0.379669	0.104963	-0.416044	1.3085	1.08839	1.04173	-0.888094	-0.38061	-0.225979	-0.828645	-0.112799	0.150625	0.402112	0.0218363	-0.829151	-0.793899	-0.55161	-0.596168	0.141516	0.018364	-0.157234	0.188501	-0.712033	-0.126822	-0.109904	0.033287	-0.272798	-0.0903692	0.424938	0.101297	0.00286961	0.0566101	0.357754	-0.482691	-0.393184	-0.149366	-0.638438	0.264	0.200972	0.524036	0.315801
E7EX17	EIF4B	Eukaryotic translation initiation factor 4B OS=Homo sapiens OX=9606 GN=EIF4B PE=1 SV=1	310	20	69.7	4619	-0.114448	0.689328	-0.108337	0.736128	-0.109539	0.566065	-0.637012	-0.052536	0.127001	0.125799	-0.0851994	1.07332	0.73562	0.535292	0.537962	-1.02283	-1.03959	-1.52691	0.133009	-0.713282	-0.0858192	0.535173	-0.21562	-0.355484	-0.662338	-0.262861	-0.204	0.22575	0.0524445	-0.482544	0.42425	0.415327	0.30242	0.24387	0.152094	-0.835114	-0.310013	-0.637733	-0.0287342	-0.0514793	-0.214649	-0.0123882	0.0577374	0.102007	0.119289	0.0770073	-0.141169	-0.438484	-0.377283	-0.350599	-0.328547	-0.35372	-0.242733
P63302	SELENOW	Selenoprotein W OS=Homo sapiens OX=9606 GN=SELENOW PE=1 SV=3	19	3	9.4	85	0.059476	0.784453	0.380488	0.0353579	-0.300185	-0.0702734	0.590571	-0.820578	NaN	-0.135761	-0.0254364	-0.366196	-0.437094	-0.120125	-0.513443	-0.898293	-0.596174	0.165894	-0.0859632	-0.357069	-0.154406	-0.53965	NaN	0.14902	0.0245247	-0.0465508	NaN	-0.242632	-0.432038	-0.433624	-0.211315	-0.321877	-0.308844	-0.369896	NaN	-0.968184	-0.854609	-1.10133	-0.0542088	-0.0245638	-0.181646	-0.160224	-0.102637	-0.119543	0.0980206	NaN	-0.237103	-0.206774	-0.12361	0.127618	-0.0277128	-0.152505	0.253715
Q9P0M6	MACROH2A2	Core histone macro-H2A.2 OS=Homo sapiens OX=9606 GN=MACROH2A2 PE=1 SV=3	148	8	40	2364	1.0117	0.00354019	1.35285	0.000390762	-0.800994	-0.970154	-1.23171	-1.05126	-0.823135	-0.926436	-0.990198	-0.931632	-0.4243	-0.525893	-0.272494	-1.17617	-1.0639	-1.75389	0.56919	0.246786	-0.617208	0.696938	-1.46557	-0.705853	-1.89762	-0.105581	1.19912	0.457195	1.28216	1.38753	-1.41003	-0.791336	-1.31299	-0.684635	-0.717581	-0.207769	-0.847369	-0.0501499	-1.02305	-0.741403	-0.996239	-0.380075	-0.760893	-0.822964	-0.328476	0.0176563	1.34221	1.45531	1.54365	0.488455	1.42639	1.36069	1.31124
Q92686	NRGN	Neurogranin OS=Homo sapiens OX=9606 GN=NRGN PE=1 SV=1	13	1	7.6	244	0.611126	0.37557	0.329694	0.699978	1.97047	1.71841	1.46931	1.72759	-1.40659	NaN	-1.59399	0.635457	0.365084	-0.117373	-0.794998	-2.12662	-0.782045	-1.22489	3.20912	1.59536	2.54567	3.40905	0.810327	-0.367882	-1.25943	-1.022	-1.58323	-0.19269	NaN	-0.557457	0.87909	0.809833	0.769143	-0.351323	-0.248311	-0.200183	NaN	0.159013	-2.56561	-1.48119	-1.18044	0.1094	0.326656	0.25029	0.216428	0.46024	0.364878	NaN	0.373162	-1.76171	-0.847239	-0.456633	0.84019
P07942	LAMB1	Laminin subunit beta-1 OS=Homo sapiens OX=9606 GN=LAMB1 PE=1 SV=2	536	26	197.9	7490	0.187457	0.646136	0.650272	0.0743939	-0.427612	-1.71777	0.0400257	-0.0698681	-0.834969	-0.829111	-0.737852	-0.924765	-1.4091	-1.63712	-2.40201	-0.122282	-0.488867	-0.422586	-1.15733	-0.98876	-0.119196	-0.755054	0.679934	0.266747	0.485233	-0.455107	-1.5499	-1.60073	-1.38397	-1.44428	-0.280516	-0.977793	-0.62331	-0.773466	0.00112534	0.0332146	-0.816067	-1.91712	-1.95833	-0.628813	-1.09723	-0.348389	-1.15264	-0.763714	-0.344051	-1.14372	0.490942	-0.510635	0.552547	-0.269421	-0.133669	0.279369	1.28668
P01857	IGHG1	Immunoglobulin heavy constant gamma 1 OS=Homo sapiens OX=9606 GN=IGHG1 PE=1 SV=2	495	4	43.9	9291	-0.252292	0.400405	0.180106	0.607305	-1.28278	-1.03267	-0.204613	-0.623646	-0.0454292	-0.0418262	-0.0275459	-0.961502	-0.30562	0.12455	-0.156309	1.30696	1.16481	1.09137	-1.00554	-0.357391	-0.0482311	-1.03465	0.222342	0.487387	0.616295	0.224602	-1.09357	-0.956093	-0.429487	-0.505383	0.160248	0.018692	-0.182423	0.357639	-0.740223	-0.302864	-0.105028	0.0438271	-0.306446	0.0370464	0.610367	0.187372	0.337206	0.188631	0.563017	-0.506594	-0.171183	-0.0752811	-0.518272	0.291138	0.307354	0.590809	0.520716
O43175	PHGDH	D-3-phosphoglycerate dehydrogenase OS=Homo sapiens OX=9606 GN=PHGDH PE=1 SV=4	132	11	56.6	2073	0.54262	0.0200033	0.547843	0.0301077	0.457365	-0.668758	0.0117817	-0.27637	-0.554038	-1.00834	-1.41618	-0.279711	0.0570555	-0.540084	0.267278	-0.723443	-1.19819	-0.338463	-0.303601	-0.28966	-0.19596	0.665273	-0.499935	-0.687897	-0.614841	-0.347173	1.41698	0.018013	0.932996	1.0943	-0.715889	-0.5817	-0.399459	-0.481155	-0.169584	-0.177831	-0.971906	-0.50776	-0.96622	-0.6992	-1.04055	0.150135	-0.118057	-0.158741	-0.0738544	-0.449397	-0.449347	-0.0951395	0.162448	-0.0175381	0.34047	-0.119897	0.0816641
O14618	CCS	Copper chaperone for superoxide dismutase OS=Homo sapiens OX=9606 GN=CCS PE=1 SV=1	35	5	29	862	0.436421	0.0871993	0.506197	0.0632512	-0.465259	-0.279012	-1.53793	-1.23001	-0.192344	0.0105991	0.00521374	-0.180402	-0.560619	-0.653132	-0.47801	-0.597589	-0.537824	-1.63727	-0.339656	-1.28969	-0.504194	-0.638039	0.445122	0.327678	0.158263	0.445133	-0.108337	-0.0422335	-0.3304	-0.0296783	0.2687	0.247667	0.451577	0.206976	-0.772098	-1.5695	-1.18102	-1.1406	-0.204227	-0.310226	-0.45796	0.314368	0.509323	0.854991	0.427371	-0.560284	-0.0773401	-0.43684	-0.241829	0.142646	0.406969	-0.261162	0.129907
P42126	ECI1	Enoyl-CoA delta isomerase 1, mitochondrial OS=Homo sapiens OX=9606 GN=ECI1 PE=1 SV=1	46	5	32.8	514	0.190039	0.0720704	0.229433	0.0424083	0.210989	-0.0719872	0.0603456	0.104711	-0.060709	0.136958	0.0471344	-0.0300112	-0.114097	-0.205008	-0.139948	0.0085001	-0.0493422	-0.37792	0.313849	-0.260119	0.431779	0.299359	-0.0227022	0.0777617	0.143025	0.209163	0.27288	-0.0216579	0.0737267	0.351651	0.0461845	0.0714369	0.208817	0.212706	0.0177402	-0.0234585	0.0724335	-0.496938	0.0972404	0.0481453	0.131876	0.302773	0.0597534	0.482792	0.458756	0.275347	0.106412	0.0390987	0.309447	0.290073	0.301882	0.118857	0.429293
P25391	LAMA1	Laminin subunit alpha-1 OS=Homo sapiens OX=9606 GN=LAMA1 PE=1 SV=2	338	15	336.9	2897	-0.011206	0.980482	0.355802	0.332958	-0.348639	-1.35284	0.480364	0.223684	-0.672585	-0.521578	-0.641546	-0.718307	-1.3836	-1.52229	-1.60692	-0.316341	-0.428888	0.0100231	-1.06671	-0.811085	0.196983	-0.596647	0.483198	0.0932369	0.416254	-0.610872	-1.57615	-1.75525	-1.22645	-1.22338	-0.181793	-0.855915	-0.548699	-0.652121	0.11245	0.386005	-0.318014	-1.22082	-1.16825	-0.357822	-0.784267	-0.298199	-1.17383	-0.616868	-0.250328	-1.43246	0.593	-0.397251	0.499817	-0.17304	-0.120674	0.392588	1.14952
A0A2R8YFE2	ACTB	Actin beta (Fragment) OS=Homo sapiens OX=9606 GN=ACTB PE=1 SV=1	321	1	8.8	7097	0.94295	1.6756e-05	0.717975	0.00113492	-0.535133	-1.37201	-0.635414	-0.845669	-0.729645	NaN	-1.471	-1.18426	-1.24781	NaN	-0.438697	-1.40373	-1.21015	-1.17113	0.0010109	-0.268466	-0.20564	-0.14484	0.0466309	-0.503183	-0.192068	-0.109243	0.28009	NaN	NaN	0.321329	-0.921441	-1.08675	-1.08482	-0.133551	-0.0122929	NaN	NaN	0.0975227	-1.40677	-1.303	-0.7993	0.313121	-0.0345449	-0.213405	0.0316372	0.0780182	-0.464211	NaN	-0.0153036	-0.165771	NaN	-0.0609255	0.321807
O76061	STC2	Stanniocalcin-2 OS=Homo sapiens OX=9606 GN=STC2 PE=1 SV=1	322	8	33.2	3828	-0.307315	0.223807	-0.301685	0.281354	-0.522934	-0.790174	-0.0364513	-0.538977	0.0445328	0.41041	0.537653	-0.213442	-0.445045	-0.74918	-1.0834	-0.24897	0.784527	0.45978	-1.41069	-0.408625	0.0499401	-1.17075	-0.236555	0.0353088	0.52973	-0.135221	-0.775793	-0.706432	-0.460268	-1.04844	0.218563	-0.0486145	-0.240532	-0.0623531	-0.00674057	0.180849	-0.741308	0.0535088	-0.937717	-1.24528	-0.0160217	-0.564573	-0.00293922	0.0585155	0.0307579	-0.59091	-1.13551	-0.751488	-0.617417	-0.843216	-0.927769	-0.558392	-0.821623
P10645	CHGA	Chromogranin-A OS=Homo sapiens OX=9606 GN=CHGA PE=1 SV=7	194	12	50.7	2090	-0.299155	0.273037	-0.638529	0.0202597	0.292348	-0.580685	0.683667	0.486132	1.10137	0.273729	0.288183	-0.0371456	0.271183	0.693499	0.361284	-1.63774	0.282482	-0.334598	-0.723681	0.16856	-0.40467	-1.18147	-0.544015	0.681307	0.217777	-0.0116348	0.224895	-0.533471	0.371826	-0.0178127	-0.292073	-0.422209	-0.543936	-0.666811	0.480824	0.617895	0.248114	0.0668201	0.488808	0.662035	0.568512	-0.359426	-0.907042	-0.652328	-0.748503	-0.383715	-0.559196	-0.176682	0.550346	-0.633537	-0.519487	-1.2526	-0.702383
O95861	BPNT1	3'(2'),5'-bisphosphate nucleotidase 1 OS=Homo sapiens OX=9606 GN=BPNT1 PE=1 SV=1	108	11	33.4	1286	0.284982	0.154736	0.313412	0.146369	-0.254888	0.353809	-0.346165	-0.339822	0.030982	0.085741	-0.111219	0.215321	0.278532	0.456015	0.413041	-1.00861	-1.12716	-1.41317	0.40412	-0.384235	-0.253625	0.126123	0.383342	0.173389	-0.103041	0.0899858	0.235559	0.607417	-0.104867	-0.126611	-0.41817	-0.312462	-0.182816	-0.309069	0.0045166	-0.101276	-0.736397	-0.934905	0.139689	0.278031	-0.0380354	0.0438261	-0.040966	-0.0228157	0.0864592	0.314954	0.121361	-0.178569	-0.213509	0.0630884	0.311378	0.1668	0.260696
D6RBZ0	HNRNPAB	Heterogeneous nuclear ribonucleoprotein A/B OS=Homo sapiens OX=9606 GN=HNRNPAB PE=1 SV=1	542	11	35.7	6048	-0.00482366	0.989932	0.0304118	0.936955	0.126011	0.809874	-0.807327	-0.0846958	0.345987	-0.0797234	-0.0358009	0.891605	0.380363	0.0169277	0.369213	-1.78027	-1.03515	-1.67669	0.0982132	-0.639982	0.000116348	0.413507	-0.564236	-0.432766	-0.861364	-0.0799255	0.0610027	0.224003	-0.132996	-0.33746	0.208656	0.253038	0.177082	0.0385914	0.277824	-0.712717	-1.00591	-0.895645	0.617413	0.0597725	-0.55031	0.125271	0.209158	0.323395	0.0767517	0.113802	0.0224266	-0.530693	-0.448851	-0.0277481	-0.136669	-0.542969	-0.490423
J3KQ18	DDT	D-dopachrome decarboxylase OS=Homo sapiens OX=9606 GN=DDT PE=1 SV=1	87	5	14.2	283	0.140055	0.549372	0.206175	0.391131	-0.251638	-0.110168	-0.398417	0.197564	0.375626	0.560957	0.681875	0.172668	-0.000840187	0.0128098	-0.107981	-0.645045	-1.11226	-0.717065	0.641106	-0.595143	-0.359127	-0.0400562	0.606855	0.375753	0.21339	0.517431	-0.323548	0.162077	-0.485653	-0.182638	0.360418	0.197758	-0.0416946	-0.0888777	-0.123817	-0.718379	-0.772907	-0.749835	0.41024	0.371697	0.0815601	0.163679	0.278652	0.0978661	0.185986	0.0243778	-0.0571585	-0.315014	-0.180824	0.336863	0.259798	0.238466	0.269951
O43390	HNRNPR	Heterogeneous nuclear ribonucleoprotein R OS=Homo sapiens OX=9606 GN=HNRNPR PE=1 SV=1	308	13	70.9	4252	0.598334	0.00566942	0.729259	0.00187199	-0.149008	-0.33922	-0.169004	-0.205967	-0.210789	-0.479463	-0.357313	-0.128017	-0.0244255	-0.354428	0.155149	-1.6836	-1.67345	-1.03098	0.335939	-0.244742	-0.261774	0.674314	-0.558619	-0.375231	-0.816153	-0.164877	1.06376	0.267906	0.575087	0.983952	-0.867786	-0.493904	-0.577317	-0.491053	-0.0668297	-0.536794	-0.475919	-0.5599	-0.235031	-0.381704	-0.675499	0.295212	-0.110468	0.0464821	0.185934	0.157995	0.687428	0.318979	0.644176	0.221077	0.125893	0.0432692	0.285961
Q9Y4Y9	LSM5	U6 snRNA-associated Sm-like protein LSm5 OS=Homo sapiens OX=9606 GN=LSM5 PE=1 SV=3	50	2	9.9	200	0.19741	0.518109	-0.0917552	0.799575	0.495332	0.805131	-0.234555	0.57393	0.729435	0.441479	0.509284	0.966004	0.736678	0.267659	0.6253	-1.72831	-1.10638	-1.03213	0.927551	-0.137173	0.391721	0.807993	0.399791	0.0575876	-0.143259	0.746621	0.337868	0.527169	0.155213	0.0540066	0.78305	0.590715	0.683982	0.438524	0.197759	-0.917746	-0.439474	1.07111	0.647701	0.746985	0.304698	0.672399	0.439904	0.795794	0.360306	0.368544	0.0726976	-0.15039	0.114141	0.27318	0.154655	0.105369	0.173037
A0A6Q8PFY7	TFG	Trafficking from ER to golgi regulator OS=Homo sapiens OX=9606 GN=TFG PE=1 SV=1	214	7	44.2	2488	-0.00193975	0.995554	-0.00796636	0.979412	0.251986	0.609028	-0.205204	0.272575	0.219025	0.0796566	0.250608	0.753977	0.421423	0.406183	0.324181	-1.49456	-1.45045	-1.33882	0.215828	-0.579517	-0.164253	0.0757332	0.200548	0.136173	-0.263031	-0.0195923	-0.0203953	0.331758	-0.286543	-0.421751	-0.251053	0.0630054	0.336473	-0.0541992	-0.0575943	-0.742785	-0.597403	-0.944363	0.0841255	0.0463085	-0.0310593	-0.191431	-0.17704	0.0842762	0.107016	0.116796	-0.218319	-0.699284	-0.321903	-0.228682	-0.28017	-0.412071	-0.218649
Q92692	NECTIN2	Nectin-2 OS=Homo sapiens OX=9606 GN=NECTIN2 PE=1 SV=1	21	5	57.7	100	0.287503	0.0920609	0.583507	0.0019557	-0.617295	-0.644015	-0.631916	-0.527468	0.106874	NaN	-0.0384617	-0.48182	-0.785639	-0.90056	-0.800302	-0.0393839	-0.616578	-0.649944	-0.155974	-0.784863	0.109729	-0.275396	0.00576782	-0.222368	-0.236119	NaN	-0.418326	-0.0225086	NaN	NaN	-0.69371	-0.313778	-0.37695	NaN	-0.464458	-0.767816	NaN	NaN	-1.52186	-0.914117	-0.934323	-0.280675	-0.0421085	-0.0486898	0.0167894	-0.306931	-0.526644	NaN	NaN	-0.0420723	-0.27251	-0.180999	0.0351543
Q12765	SCRN1	Secernin-1 OS=Homo sapiens OX=9606 GN=SCRN1 PE=1 SV=2	366	12	46.4	8471	0.603161	0.0208895	0.498573	0.0791879	-0.407423	0.013731	-0.367939	-0.171949	0.256575	0.483734	0.451473	0.0494041	-0.0231838	0.464777	0.266876	-1.58509	-0.87181	-0.987784	0.593781	0.174206	-0.209948	0.176434	0.65513	0.620865	0.618139	0.398605	0.338522	0.80162	0.316046	0.672869	-0.570955	-0.507034	-0.2901	-0.869314	-0.270567	-0.413485	-0.854156	-1.52707	1.17451	0.811052	0.0875206	-0.544003	-0.467562	-0.380701	-0.251612	0.651484	0.568869	0.583984	0.257965	0.695377	0.701689	0.255079	0.389107
P28072	PSMB6	Proteasome subunit beta type-6 OS=Homo sapiens OX=9606 GN=PSMB6 PE=1 SV=4	148	7	25.3	1847	-0.0835685	0.760639	-0.091168	0.763522	0.194031	0.662441	0.195772	0.328276	0.309273	0.500914	0.561148	0.241493	0.471563	0.495722	0.370554	-1.50658	-0.625993	-1.01436	-0.192095	-0.325583	-0.0130272	0.0476894	-0.000677109	0.0800858	-0.094902	-0.121893	0.163885	0.396187	0.0895576	-0.0169792	-0.244061	0.476231	0.309067	0.279503	-0.531487	-0.884732	-0.524409	-0.976448	0.496845	0.401443	0.0569	-0.0730038	-0.00914383	0.0453434	-0.159826	-0.181515	-0.0874634	-0.735131	-0.43673	0.0738029	-0.236379	-0.176054	-0.362804
O75822	EIF3J	Eukaryotic translation initiation factor 3 subunit J OS=Homo sapiens OX=9606 GN=EIF3J PE=1 SV=2	54	9	29	1390	0.240216	0.296819	0.264519	0.289786	-0.0986385	-0.153066	-0.520886	-0.452982	-0.456498	-0.429344	0.0937815	0.208014	0.0575542	0.158838	-0.022604	-0.473553	-1.29004	-0.666001	0.513936	-0.633107	0.630952	-0.0261202	0.365055	-0.0673027	0.317761	-0.32756	-0.178074	-0.0525885	-0.843315	-0.284549	0.0575447	0.234951	-0.376842	-0.354755	-0.483898	-0.635731	-1.12836	-1.39216	0.0960503	0.0859556	-0.741321	0.147694	-0.0164576	0.786022	-0.440043	0.149997	0.113607	-0.839863	-0.320518	-0.20748	-0.281774	-0.438511	-0.538703
Q5SW79	CEP170	Centrosomal protein of 170 kDa OS=Homo sapiens OX=9606 GN=CEP170 PE=1 SV=1	32	7	175.2	126	0.390129	0.0549753	0.17764	0.451135	-0.547522	-0.550977	NaN	-0.572728	0.275893	-0.108134	0.0644207	0.58402	-0.481227	0.0710802	0.591854	-0.717523	-1.10782	NaN	0.541827	-0.236072	NaN	0.0814381	-0.313206	0.146015	NaN	0.665654	0.235523	0.37853	-0.186657	0.506022	-0.21888	-0.0929117	NaN	-0.384459	-0.0669765	-0.0987797	-0.0756731	-0.443288	0.368147	0.287724	-0.167934	0.311756	-0.185602	NaN	-0.44521	0.16184	0.194389	-0.298826	0.368937	0.0697489	0.394193	0.303266	0.0972118
Q16881	TXNRD1	Thioredoxin reductase 1, cytoplasmic OS=Homo sapiens OX=9606 GN=TXNRD1 PE=1 SV=3	325	18	70.9	5294	0.115392	0.559441	0.0592063	0.798785	-0.328028	-0.0130596	-0.421984	-0.169079	-0.0898495	-0.203482	-0.166838	-0.138943	-0.00559235	0.256245	-0.0202217	-0.84152	-0.880959	-0.963851	-0.266527	-0.716156	-0.143631	0.0493755	-0.178246	-0.0939465	-0.0957317	-0.0850792	-0.198837	0.178648	-0.216066	-0.266663	0.216259	0.510914	0.605541	0.192421	0.0430565	-0.459221	-0.604494	-0.605801	0.412867	0.390171	-0.139093	0.084547	0.498867	0.564669	0.316158	0.0845509	-0.0301933	-0.547392	-0.263044	0.131351	0.386194	0.0796757	0.0188599
Q04760	GLO1	Lactoylglutathione lyase OS=Homo sapiens OX=9606 GN=GLO1 PE=1 SV=4	417	11	20.8	4002	0.192274	0.386265	-0.0368649	0.895356	-0.327362	-0.0323219	-0.733185	-0.179119	0.187393	0.285147	0.101057	0.292486	0.0690289	-0.540857	-0.137323	-1.62908	-0.898746	-1.20298	0.0967579	-0.79475	-0.0325069	0.210245	0.119263	-0.112453	0.0970135	0.0629005	-0.390686	-0.16847	-0.416359	-0.431551	0.158146	0.00285149	0.410011	0.107054	0.10047	-0.937841	-0.583382	-0.83824	0.123512	0.0551701	0.204721	-0.107626	0.0043087	0.157686	0.114288	-0.150944	-0.444506	-0.357866	-0.573982	-0.103292	-0.0681591	-0.0728054	-0.145874
A0A7I2V5S2	NPM1	Nucleophosmin OS=Homo sapiens OX=9606 GN=NPM1 PE=1 SV=1	984	16	33.9	19593	0.791277	0.000751314	0.825992	0.00106732	0.0861473	-0.142565	-0.585184	-0.199732	-0.577724	-0.650846	-0.551861	-0.267254	-0.270018	-0.703377	-0.296099	-2.02784	-1.45498	-1.7929	0.737013	-0.0621929	0.179411	1.03225	-0.772863	-0.33363	-1.06666	-0.405874	0.479052	0.302383	0.599651	0.720316	-0.232729	-0.0303841	-0.339636	-0.477859	-0.398439	-0.769861	-0.845709	-0.757212	-0.331062	-0.402147	-0.627924	0.460785	0.381983	0.502882	0.363565	0.27747	0.705553	0.086504	0.290989	0.380285	0.460413	0.214808	0.099802
P61964	WDR5	WD repeat-containing protein 5 OS=Homo sapiens OX=9606 GN=WDR5 PE=1 SV=1	16	4	36.6	154	0.067943	0.722964	0.141458	0.449751	0.400034	0.356111	0.162173	NaN	0.0662098	0.309594	0.385094	-0.15555	NaN	0.181803	-0.0341234	-0.268929	-0.69347	-0.79012	0.172774	-0.221992	0.147758	NaN	-0.372888	-0.0907288	-0.150769	0.0276613	0.345073	0.34633	0.349711	0.120033	-0.348625	0.19074	0.296337	-0.165872	0.197846	-0.31082	-0.145465	0.0954914	0.316926	NaN	0.0853157	0.32026	0.0881443	0.30158	0.141061	0.205328	0.221074	-0.240354	0.336659	0.140439	0.271016	NaN	0.00388718
P35221	CTNNA1	Catenin alpha-1 OS=Homo sapiens OX=9606 GN=CTNNA1 PE=1 SV=1	28	8	100	257	0.397393	0.132715	0.862121	0.00133399	-0.145536	-0.207571	NaN	-0.265372	-0.163542	0.262989	-0.0276966	-0.345275	-0.458582	-0.250858	-0.064971	-0.939665	-0.660856	NaN	0.135673	-0.0587826	NaN	0.154602	0.414544	0.262303	NaN	-0.129927	0.178246	0.166832	-0.246786	0.374775	-0.400539	-0.366425	NaN	-0.944025	-0.174411	0.0720959	-2.89473	-1.18157	0.335439	-0.00128078	-0.109919	0.394575	0.0119381	NaN	0.366601	0.207466	0.173532	0.014472	0.205165	0.37927	0.663452	0.286963	0.547995
P62314	SNRPD1	Small nuclear ribonucleoprotein Sm D1 OS=Homo sapiens OX=9606 GN=SNRPD1 PE=1 SV=1	56	3	13.3	527	0.502947	0.0892764	0.698135	0.0264984	0.0994186	0.150502	-0.993821	0.0088501	-0.369585	-1.07865	-1.07916	-0.488898	0.145108	0.0345736	0.2889	-1.29062	-1.21723	-2.5156	-0.160376	-0.305722	-0.15	0.435014	-0.731572	-0.877418	-1.05293	-0.723969	0.496374	0.738376	0.57558	0.672387	-0.498045	-0.315245	-0.158097	-0.726638	-0.239203	-1.52088	-1.20213	-1.54555	0.286268	0.219678	-0.42021	0.0595646	-0.0677185	0.291545	-0.0325794	0.0786276	0.266817	0.0669432	0.775564	0.186299	0.421239	-0.0993872	-0.245705
O00233	PSMD9	26S proteasome non-ATPase regulatory subunit 9 OS=Homo sapiens OX=9606 GN=PSMD9 PE=1 SV=3	48	6	24.7	409	0.0420059	0.870427	0.050888	0.85583	-0.0459709	0.43596	-0.285701	-0.0157194	0.034894	0.176312	0.119	0.67895	0.043828	0.103728	0.235168	-1.36181	-1.37468	-1.0346	-0.0769053	-0.77766	-0.0864029	0.172615	-0.0094223	-0.0658455	-0.321525	0.101405	-0.0479116	0.061902	-0.119324	-0.290259	0.0604086	0.198684	0.203803	-0.136568	-0.113173	-0.990627	-0.198618	-0.651745	-0.00675678	0.0377359	0.00837898	-0.0738974	0.145796	0.361701	0.0514669	0.0629921	-0.125584	-0.34012	-0.0859728	-0.349303	-0.399921	-0.192989	-0.176396
P46937	YAP1	Transcriptional coactivator YAP1 OS=Homo sapiens OX=9606 GN=YAP1 PE=1 SV=2	31	1	54.4	287	0.133965	0.683096	0.231926	0.482148	0.584875	1.23838	-0.0962658	0.0866337	-0.159807	-0.229282	-0.122883	1.26847	0.61993	0.27965	0.347631	-1.33675	-1.38124	-1.33715	0.934628	-0.27051	0.612641	0.888535	-0.0791206	-0.455456	-0.0778999	-0.19734	-0.36205	0.491147	0.0991983	-0.180037	-0.230447	0.0854387	-0.316401	-0.132358	-0.108942	-0.910977	-0.800836	-0.712928	-0.974979	-1.06497	-0.547356	-0.27712	-0.0837059	0.188758	0.0804214	-0.334421	-0.59409	-0.637767	-0.672462	-0.669991	-0.471675	0.0571604	-0.0362663
V9GZ56	LSM4	U6 snRNA-associated Sm-like protein LSm4 (Fragment) OS=Homo sapiens OX=9606 GN=LSM4 PE=1 SV=1	11	2	25.7	0	0.645383	0.00446768	0.654378	0.00550505	0.222357	-0.231754	NaN	-0.813038	-0.0780201	NaN	-0.272635	0.0498228	-0.113389	NaN	-0.154322	-1.39816	-0.852568	NaN	0.669506	-0.407585	NaN	0.484574	0.0545902	0.0841284	NaN	-0.0176497	0.714544	NaN	NaN	0.667584	-0.259031	-0.23699	NaN	-0.289169	-0.0780821	NaN	NaN	-0.891938	0.0781507	-0.365168	-0.795818	0.588602	0.451911	NaN	0.0959072	0.224846	0.327515	NaN	0.422988	0.396715	NaN	0.0828457	0.105271
P48147	PREP	Prolyl endopeptidase OS=Homo sapiens OX=9606 GN=PREP PE=1 SV=2	89	21	80.6	339	0.461251	0.000720635	0.196077	0.195875	-0.1082	-0.0547972	-0.499307	-0.0189171	0.289389	0.237958	0.178477	-0.318126	-0.351065	-0.293008	-0.269336	-1.17556	-0.51509	-0.688061	0.575092	0.217111	0.130098	0.382064	0.187342	0.185193	0.0659161	0.237144	0.212889	-0.170758	0.128249	0.311255	-0.0466022	-0.179842	-0.129944	-0.0280867	0.229805	-0.305705	-0.145982	-0.248053	0.0849009	0.200077	-0.249284	0.0842743	-0.0163584	0.0160828	-0.0216827	0.239922	0.00804329	0.23036	0.136311	0.42192	0.00576115	0.315846	0.0393038
P46108	CRK	Adapter molecule crk OS=Homo sapiens OX=9606 GN=CRK PE=1 SV=2	78	12	33.8	1107	0.315719	0.0609143	0.117068	0.580507	-0.069644	-0.0469255	0.689921	-0.0812702	0.0864315	0.134137	0.25126	-0.0431404	-0.143185	-0.0429411	-0.273492	-1.36209	-1.13447	0.0702868	0.350024	-0.315575	0.275265	0.251404	0.38426	0.320182	0.226806	0.152025	0.171648	0.15954	0.18845	-0.0598011	-0.0365314	0.142714	-0.0303793	-0.315842	0.219628	0.375651	-0.0315657	-0.642501	0.262651	0.256422	-0.162938	-0.134846	0.0867453	0.216409	-0.059741	0.444936	-0.0661173	0.117454	0.0127592	0.146824	0.330118	0.209122	0.141852
H0YKD8	RPL28	Large ribosomal subunit protein eL28 OS=Homo sapiens OX=9606 GN=RPL28 PE=1 SV=1	30	2	19.1	272	0.544752	0.0140824	0.715749	0.00279134	0.554999	-0.683418	-0.278782	-0.418614	-0.938368	-1.02214	-1.35855	-0.404351	-0.12954	-0.323556	-0.144354	-0.322381	-0.938961	-1.16615	0.138922	-0.0842476	-0.288889	0.131119	-0.425487	-0.372717	-0.889704	-0.335631	0.798903	0.248932	0.433261	0.690413	-1.01344	-0.466714	-0.433352	-0.428515	-0.137277	-0.149274	-0.673138	-0.281973	-1.45459	-1.25333	-1.66959	0.739075	-0.157131	-0.157948	-0.0873489	-0.355229	-0.14986	-0.217596	0.107544	0.0705233	0.375179	-0.337113	0.0739489
O75874	IDH1	Isocitrate dehydrogenase [NADP] cytoplasmic OS=Homo sapiens OX=9606 GN=IDH1 PE=1 SV=2	877	26	46.6	12042	0.503491	0.0255633	0.235001	0.385576	-0.41848	-0.358034	-1.08918	-0.605898	0.117426	0.119114	0.212593	0.255476	-0.0654144	-0.207462	0.0169888	-1.28734	-1.35874	-1.46282	0.478584	-0.800289	-0.542223	0.0161572	0.617258	0.360731	0.103327	0.369186	0.200756	0.309546	-0.171658	-0.155281	-0.130245	0.0159874	0.180838	-0.271826	0.111229	-0.725904	-0.561054	-0.972519	0.900446	0.401794	-0.168663	0.110252	0.00349045	0.157736	0.0515766	0.109444	0.122908	-0.236992	-0.100574	0.524193	0.571407	0.0538654	0.121889
A0A8I5KWT8	MYH9	Myosin heavy chain 9 OS=Homo sapiens OX=9606 GN=MYH9 PE=1 SV=1	503	33	229	12069	0.773732	3.36766e-07	0.668772	1.16287e-05	0.234064	-0.209948	-0.367271	-0.662066	-0.402107	-0.347454	-0.282	-0.655968	-0.795029	-0.739575	-0.840881	-0.683789	-0.603496	-1.11702	0.18236	0.634014	0.162766	0.0712872	0.635132	0.140038	0.199378	0.221819	0.238438	-0.192505	0.141645	0.445375	-0.379917	-0.324638	-0.39895	-0.349312	-0.493069	-0.320286	-0.487532	-0.601017	-0.583612	-0.449049	-0.616028	0.442736	0.152514	0.300864	0.307278	-0.193151	0.0853138	-0.0667667	0.476248	0.0609665	0.2873	0.141214	0.572489
Q494V2	CFAP100	Cilia- and flagella-associated protein 100 OS=Homo sapiens OX=9606 GN=CFAP100 PE=1 SV=1	14	1	71.1	0	1.56588	3.8727e-05	1.90408	1.34937e-05	-1.16984	-0.837469	0.000688553	0.0259819	-1.58374	-2.08942	-2.04829	-1.96318	-2.26035	-1.51792	NaN	-1.31941	-1.00766	-0.702496	-0.254498	-0.20131	-0.0307455	0.21548	-1.00656	-0.357054	-0.519923	-0.00178242	1.6389	0.901361	1.58115	1.61964	-2.64201	-2.42656	-1.37798	-2.49111	-0.489644	0.0591021	-1.06974	-1.22882	-1.65755	-1.49147	NaN	-0.0517893	0.127356	0.377098	NaN	0.394311	0.416788	0.577934	1.10072	0.240223	0.958441	0.0839043	NaN
P26022	PTX3	Pentraxin-related protein PTX3 OS=Homo sapiens OX=9606 GN=PTX3 PE=1 SV=3	92	11	41.9	1629	0.457852	0.103398	0.0358657	0.927399	0.190089	-0.995908	-0.163723	-0.603799	-0.947709	-1.5899	-1.22532	-0.748353	-0.860217	-0.552779	-1.10215	-0.644699	-0.228899	-0.52282	-0.984456	-0.59323	0.634605	-0.671288	0.0666189	-0.0266886	0.205725	-0.394063	-0.3529	-0.520218	-0.160599	-0.277447	1.69112	1.13521	0.506012	0.271767	0.00832081	-0.424489	-0.00416184	-0.700821	-0.363695	-1.0288	-0.91312	0.272678	1.07063	0.746137	1.00042	-0.341988	-0.13261	-0.403975	-0.0508327	-0.621606	-0.681004	-0.18643	-0.0475655
P62316	SNRPD2	Small nuclear ribonucleoprotein Sm D2 OS=Homo sapiens OX=9606 GN=SNRPD2 PE=1 SV=1	234	7	13.5	2150	0.154648	0.438997	0.36691	0.0586115	0.00369453	0.279024	-0.0460854	-0.00738525	-0.409422	-0.890398	-0.939953	-0.399214	-0.124706	-0.03302	0.00998306	-1.11596	-0.193823	-0.474533	-0.137163	-0.515162	-0.332825	0.164452	-0.761505	-0.67798	-0.737207	-0.297649	0.388851	0.385878	0.308968	0.345572	-0.595427	-0.382504	-0.351879	-0.643406	-0.226442	-0.286171	-0.507788	-0.679424	0.419889	-0.0232372	-0.484221	0.0772591	-0.0629082	0.0690994	-0.0702782	-0.0200844	0.316723	-0.0899048	0.391068	0.11142	0.159403	-0.292427	-0.288927
P62277	RPS13	Small ribosomal subunit protein uS15 OS=Homo sapiens OX=9606 GN=RPS13 PE=1 SV=2	80	9	17.2	617	0.574106	0.00294553	0.76651	0.00031585	-0.0599794	-0.392818	-0.326903	-0.0203333	-0.517311	-1.20822	-1.14207	-0.33362	-0.641471	-0.844317	-0.141316	-1.34586	-0.712353	-0.19819	0.438372	-0.267029	0.0109415	0.0255795	-0.0654354	-0.595863	-0.532573	-0.441742	0.805255	-0.102153	0.202579	0.652972	-0.238543	-0.208113	-0.135437	-0.577802	0.0931444	-0.741228	-0.516974	-0.541042	-1.23155	-0.965156	-1.1811	0.69144	0.288122	0.186343	0.491944	0.115462	-0.00844669	-0.0740738	0.442274	0.113583	0.0808105	-0.202703	0.261941
F6U0I4	AGBL2	AGBL carboxypeptidase 2 OS=Homo sapiens OX=9606 GN=AGBL2 PE=1 SV=1	18	1	95.5	147	0.258045	0.358567	0.0947666	0.788253	-0.354596	0.224278	-0.397974	0.171492	-0.821175	-0.368436	-0.359525	-0.302161	-0.529971	-0.481793	-0.432487	-0.814371	-0.62312	-0.86704	-0.433965	-0.154875	-0.502299	-0.677327	-0.361754	-0.0359249	-0.0901194	0.254807	-0.53098	-0.262959	-0.374959	1.16101	-1.08677	-0.775104	-0.918864	0.801925	-0.819349	-0.681009	-0.695449	1.36284	-0.21133	-0.276744	0.110415	-0.626938	-0.587063	-0.328469	0.537993	-0.803907	-0.390639	-0.824156	1.12061	-0.0285978	-0.181355	-0.519423	0.289762
P23434	GCSH	Glycine cleavage system H protein, mitochondrial OS=Homo sapiens OX=9606 GN=GCSH PE=1 SV=2	27	2	18.9	867	0.118569	0.658805	0.217985	0.414382	-0.233348	0.237512	-0.105511	0.0670252	-0.373224	0.130266	0.703904	0.490333	0.174388	0.100574	0.29784	-1.22923	-0.786462	-0.347049	0.370651	-0.47282	0.0462179	0.220613	0.0293264	0.109035	0.0524645	0.454277	-0.00579071	-0.1097	-0.334867	0.315148	0.136925	0.620959	-0.177786	-1.33651	-0.060689	-0.222993	0.0406961	-1.65447	0.472134	0.446882	0.380521	0.0186901	0.0586042	0.323357	-0.137503	0.106343	0.0309439	9.73e-05	0.479519	0.0493088	0.250253	0.0457735	-0.0870237
P20618	PSMB1	Proteasome subunit beta type-1 OS=Homo sapiens OX=9606 GN=PSMB1 PE=1 SV=2	210	11	26.5	2902	-0.0965551	0.610565	0.0756089	0.726821	0.160856	0.589699	-0.0477657	0.116417	0.442137	0.275957	0.356436	0.274206	0.189329	0.38924	0.45492	-0.702267	-0.27598	-0.638227	-0.0969448	-0.251104	-0.10772	0.0213051	0.0731125	0.0292797	-0.0679474	0.0156059	0.228386	0.363827	0.0211792	-0.0291042	-0.256182	0.178522	0.142736	0.098526	-0.250757	-0.761581	-0.694195	-0.799725	0.50378	0.145512	-0.190254	-0.0202541	-0.0496407	0.00626373	-0.0185242	-0.00388718	-0.179914	-0.510864	-0.253075	0.164118	-0.0760803	-0.0663643	-0.139326
O43583	DENR	Density-regulated protein OS=Homo sapiens OX=9606 GN=DENR PE=1 SV=2	69	6	22.1	649	0.169429	0.32555	0.156168	0.414151	0.107968	0.127386	-0.145185	-0.179666	0.0768204	0.12452	0.142715	0.0439835	-0.303818	-0.0074873	-0.40473	-0.978545	-0.389055	-0.693204	0.518023	-0.649757	0.0489206	0.330211	0.253769	0.0851192	-0.160605	-6.1e-05	-0.0463009	-0.0582542	-0.15082	-0.26135	0.418213	0.459078	0.46061	0.271167	-0.0012989	-0.14917	-0.304747	-0.795472	0.180211	0.0627375	-0.113204	0.508327	0.469437	0.413411	0.499368	0.147551	0.217865	-0.063447	-0.144809	0.00127792	0.0680408	0.182342	0.107151
Q86Y82	STX12	Syntaxin-12 OS=Homo sapiens OX=9606 GN=STX12 PE=1 SV=1	105	8	31.6	1215	-0.13446	0.582167	-0.0557688	0.844402	-0.506781	-0.147918	-0.590077	0.12326	-0.0952787	0.300653	0.314447	0.600948	0.622689	0.833271	0.867744	0.699618	-0.509063	-0.87236	-0.422239	-0.585173	-0.702019	-0.347959	0.391423	0.473007	0.0158195	0.0215588	0.144791	0.644499	0.0977001	0.0617733	0.39375	0.464645	0.175887	0.178473	-0.176235	-0.100945	-0.0501928	-0.713623	0.767296	0.66064	0.137313	0.199739	0.138525	0.324913	0.0907011	-0.0160685	0.31452	-0.0307493	0.118814	0.309415	0.101527	-0.296778	-0.0288649
P38159	RBMX	RNA-binding motif protein, X chromosome OS=Homo sapiens OX=9606 GN=RBMX PE=1 SV=3	825	8	42.3	8002	0.0752895	0.815894	0.250898	0.410476	0.369316	0.565573	-0.308212	0.425121	0.444372	0.172766	0.299786	0.539463	0.51511	0.111053	0.530289	-1.61461	-1.3296	-1.3533	0.247601	-0.364902	-0.0770721	0.500673	-0.60022	-0.476501	-0.856659	0.0126553	0.499407	0.650671	0.418367	0.406996	-0.0363274	0.299204	0.11165	-0.0166492	0.429113	-0.347242	-0.646708	-0.532314	0.401009	0.282145	-0.383194	0.532539	0.285126	0.524296	0.229252	0.339579	0.538559	-0.0736065	0.468084	0.113091	0.0112133	-0.314289	-0.122322
P18085	ARF4	ADP-ribosylation factor 4 OS=Homo sapiens OX=9606 GN=ARF4 PE=1 SV=3	157	3	20.5	1889	1.18545	0.000510209	0.955904	0.00534859	0.355433	-1.40144	NaN	-0.781772	-0.955188	-0.596625	-1.73712	-0.7328	0.0113521	-0.68233	0.0550032	-0.825851	-2.24049	NaN	-0.208822	-0.11394	NaN	0.515659	0.0359011	-0.223146	NaN	-0.146999	1.64247	0.540396	0.699988	1.16975	-1.04126	-0.922812	NaN	-0.651718	-0.355201	-0.286525	-0.0748558	-0.424747	-1.21036	-2.4576	-0.948335	0.684348	-0.477549	NaN	0.222742	-0.45032	-0.0604048	0.173868	0.865377	-0.108808	0.667482	-0.833285	0.62074
A2A2V4	VEGFA	Vascular permeability factor OS=Homo sapiens OX=9606 GN=VEGFA PE=1 SV=1	70	2	19	594	-0.318331	0.0874827	-0.681415	0.000698622	-0.541715	-0.712337	0.0628204	0.298306	-0.173508	0.787766	0.634041	0.156055	0.294382	0.0736837	-0.0740023	-0.621082	0.490134	0.375	-0.822903	-0.385229	-0.500837	-0.51039	-0.00693989	0.258397	0.463064	0.326336	-0.0535593	-0.700778	-0.425303	-0.562214	0.413609	0.192692	0.235365	0.0126123	0.506819	0.307018	0.64037	-0.211024	0.68247	0.692133	0.902736	-0.476236	-0.203619	-0.149861	-0.204993	-0.212022	-0.611807	-0.261329	0.00904369	-0.0583296	-0.147977	-0.304112	-0.783234
Q9Y490	TLN1	Talin-1 OS=Homo sapiens OX=9606 GN=TLN1 PE=1 SV=3	165	25	269.6	2106	0.553073	0.00108499	0.385842	0.0332364	0.0240765	-0.0948162	-0.482841	-0.692235	-0.322917	-0.0921574	-0.0644531	-0.264884	-0.426922	-0.385772	-0.586691	-1.16912	-1.18184	-1.05264	0.214981	-0.500826	-0.0428123	0.119673	0.72001	0.378187	0.103395	0.0925274	-0.0402231	-0.109233	0.000905991	-0.122458	-0.13949	0.139868	0.128458	-0.297014	-0.252823	-0.485765	-0.806905	-1.20454	-0.229955	-0.382545	-0.529069	0.0745697	0.296934	0.441975	-0.0278835	-0.175179	-0.209605	-0.337392	-0.126453	0.0799332	0.244401	-0.0937853	0.0337334
P39060	COL18A1	Collagen alpha-1(XVIII) chain OS=Homo sapiens OX=9606 GN=COL18A1 PE=1 SV=5	298	15	178.1	3751	0.0782887	0.793843	0.521458	0.0399098	0.189209	-0.94656	-0.243149	-0.432293	0.0530701	-0.176666	0.00198746	-0.497732	-0.635739	-0.495478	-0.718538	0.867334	-0.241549	-0.407246	-0.817387	-0.948349	-0.220411	-0.67592	0.92971	-0.00471306	1.16228	0.142672	-0.675762	-0.493107	-0.287348	-0.329359	-0.427809	-0.419027	-0.455191	-0.0679207	0.287706	0.0488224	-0.656301	0.0219345	-1.23647	-0.909223	-0.28995	0.315258	0.0268364	-0.0500793	0.565421	0.342728	-0.105536	-0.290827	-0.104246	-0.15716	-0.339481	0.589169	0.988946
Q99460	PSMD1	26S proteasome non-ATPase regulatory subunit 1 OS=Homo sapiens OX=9606 GN=PSMD1 PE=1 SV=2	73	11	105.8	910	0.79457	7.34392e-07	0.822869	1.1975e-06	-0.260861	-0.631516	-0.364118	-0.159041	-0.250985	-0.496491	-0.707738	-0.596682	-0.596735	-0.311517	-0.226758	-0.480727	-0.620208	-0.86627	0.367324	0.302928	0.109447	0.421533	-0.119009	0.151671	-0.123405	0.103512	0.971227	0.138916	0.445343	1.13423	-0.457033	-0.349445	-0.284784	-0.475513	0.0778723	-0.175439	-0.615135	-0.370519	-0.594139	-0.561084	-0.377304	0.516873	0.127172	0.376163	0.5306	0.36526	0.720892	0.019556	0.786775	0.264999	0.331572	0.569379	0.702435
A0A1W2PQ11	CNTN2	Contactin 2 OS=Homo sapiens OX=9606 GN=CNTN2 PE=1 SV=1	617	35	118.2	8480	-0.501167	0.162444	0.0167614	0.970892	-0.396358	-0.962681	0.332479	0.569601	1.32205	1.20624	1.45765	1.09947	0.801683	1.35709	1.37625	-1.42651	-0.534725	-0.69726	-1.12574	-0.0922928	-0.375731	-0.511511	-0.73403	-0.529287	-0.47072	0.246361	0.946474	0.657866	0.689487	0.00366592	-1.80878	-1.43667	-1.55569	-1.31256	0.505558	0.00616264	-0.0963383	-0.331627	-0.795298	-1.1973	-1.85102	-1.43319	-1.35393	-1.12606	-1.18337	-0.42137	-0.831993	-0.358278	-0.246361	-0.756128	-0.734797	-1.01984	-1.1047
Q7Z7M0	MEGF8	Multiple epidermal growth factor-like domains protein 8 OS=Homo sapiens OX=9606 GN=MEGF8 PE=1 SV=2	18	4	302.9	93	-0.967419	9.72002e-05	-1.08522	6.82736e-05	0.0197611	NaN	0.786228	0.0414848	1.0713	0.656432	0.664612	NaN	0.13007	0.8089	0.213536	0.714022	0.679916	0.547979	-1.36664	NaN	-0.387266	-0.875986	-0.652616	0.0142012	-0.030385	NaN	-0.238929	-0.781214	0.362746	NaN	0.119489	-0.132914	-0.281694	NaN	0.436117	1.13681	1.09709	NaN	NaN	0.586894	0.75024	-0.980424	-0.795848	-0.88618	0.0234852	-0.602539	-0.498647	-0.586743	NaN	NaN	-1.00988	-0.734372	-0.141011
P61106	RAB14	Ras-related protein Rab-14 OS=Homo sapiens OX=9606 GN=RAB14 PE=1 SV=4	74	5	23.9	535	1.18519	1.84479e-07	1.1187	1.58848e-06	0.209949	-0.67303	-0.531439	-0.045764	-0.556711	-0.656779	-0.643659	-0.402862	-0.190659	-0.400072	0.0287151	-0.843868	-1.07512	-1.53756	1.12655	1.2227	0.569324	1.04527	0.00872135	0.385108	0.00821972	0.176357	0.686681	0.555839	0.989484	1.17471	-0.260629	-0.419103	-0.353893	-0.525871	-0.226175	-0.350912	-0.677424	-0.330115	-0.456351	-0.452885	-0.704721	0.465639	0.0858088	0.260544	0.294722	0.0833216	0.831163	0.893284	1.24345	0.822421	1.28506	0.768357	1.19994
P21333	FLNA	Filamin-A OS=Homo sapiens OX=9606 GN=FLNA PE=1 SV=4	1792	85	280.6	29683	0.370588	0.0476609	0.226083	0.300136	-0.0352116	-0.115757	-0.268112	-0.509729	-0.52597	-0.0975132	-0.0896854	-0.426369	-0.51009	-0.484007	-0.403227	-1.03149	-0.730484	-0.83585	-0.100397	-0.576359	-0.0914021	-0.100338	0.264532	0.0549583	0.00839233	-0.122822	-0.00979805	-0.0261841	-0.00951958	-0.0412922	0.524778	0.630211	0.561405	0.414862	-0.329056	-0.626427	-0.845022	-0.87558	-0.26923	-0.391504	-0.389215	0.469282	0.763689	0.641539	0.50214	-0.191734	-0.252188	-0.437576	-0.168142	-0.154144	0.100611	-0.224503	-0.0757313
P60520	GABARAPL2	Gamma-aminobutyric acid receptor-associated protein-like 2 OS=Homo sapiens OX=9606 GN=GABARAPL2 PE=1 SV=1	113	3	13.7	902	-0.267053	0.134178	-0.266726	0.168643	-0.450285	0.275579	-0.0181561	0.296263	0.262465	0.400916	0.252099	0.392903	0.334111	0.631269	0.499216	-1.45014	-0.264056	0.0275288	-0.594052	-0.613981	-0.119864	-0.165821	-0.404281	-0.0668392	-0.148023	-0.0297899	0.119456	0.263371	-0.0424948	-0.382564	0.274474	0.231674	0.418722	0.097827	0.238493	-0.194288	0.207485	-0.473653	0.542046	0.342395	-0.0989294	-0.122838	0.0769787	0.146153	-0.0118122	-0.0298376	-0.15954	-0.273438	-0.0240555	-0.198874	-0.21398	-0.3354	-0.323618
A0A8I5KTC6	CLIP4	CAP-Gly domain containing linker protein family member 4 OS=Homo sapiens OX=9606 GN=CLIP4 PE=1 SV=1	13	1	77.2	16	0.880864	0.00384252	0.581691	0.0669362	-0.727269	-0.85212	NaN	-0.715867	-0.281507	-0.127282	-0.0250263	-0.356865	-0.394563	-0.34825	0.116774	-2.66574	-2.0029	NaN	0.391395	-0.315738	NaN	0.691008	0.19847	0.277339	NaN	0.248487	0.0154734	0.341033	-0.152185	0.129513	-0.00905895	0.155242	NaN	-0.411555	-0.734495	-1.62071	-1.23012	-1.09126	0.647921	0.252008	-0.214374	0.16256	0.607392	NaN	0.00128174	-0.292787	0.170391	-0.295226	-0.092495	0.643345	0.629197	-0.0379839	0.220881
P62917	RPL8	Large ribosomal subunit protein uL2 OS=Homo sapiens OX=9606 GN=RPL8 PE=1 SV=2	80	6	28	460	0.70829	0.000295811	0.735313	0.000429269	0.3873	-0.402073	-0.802406	-0.526237	-0.416494	-1.02458	-0.804245	-0.328771	-0.18348	-0.25297	-0.0812092	-0.904097	-0.834845	-0.822863	0.308915	0.0237103	0.0187893	0.65801	-0.21272	-0.450639	-0.500183	-0.31301	0.881807	0.271538	0.785543	1.03031	-0.580797	0.00782108	-0.125922	-0.209325	0.0617218	-0.115729	-0.669882	0.0867481	-0.992301	-0.856167	-0.527193	0.683919	0.156072	0.294761	0.276795	0.185736	0.755582	0.452731	0.552983	0.252366	0.325686	0.280777	0.328869
B4DY08	HNRNPC	Heterogeneous nuclear ribonucleoprotein C OS=Homo sapiens OX=9606 GN=HNRNPC PE=1 SV=1	515	19	32	4869	0.776882	0.00679138	0.84249	0.00651404	0.0370522	-0.321211	-0.813257	-0.45038	-0.111425	-0.0762634	-0.0322762	-0.153811	-0.110748	-0.536505	-0.170628	-2.42775	-1.92002	-2.35248	0.489288	-0.172148	-0.435522	0.534416	-0.843271	-0.130901	-1.06209	-0.183661	0.89522	0.337372	0.817951	0.984764	-1.15319	-0.471203	-0.939178	-0.770826	-0.245823	-0.518242	-0.853291	-0.844189	-0.237041	-0.288984	-0.849251	0.0858383	-0.306625	-0.0945702	-0.453331	0.492048	0.704706	0.573606	0.585585	0.284647	0.213894	0.218424	-0.0174923
P49411	TUFM	Elongation factor Tu, mitochondrial OS=Homo sapiens OX=9606 GN=TUFM PE=1 SV=3	16	5	49.8	204	0.787645	0.00403306	0.803989	0.00381898	0.285714	NaN	NaN	-0.881827	0.111229	NaN	-0.943525	NaN	-0.428367	-0.302455	-0.0299177	-0.2918	-0.779088	NaN	-0.0559292	NaN	NaN	0.742635	-0.0451784	0.0835934	NaN	0.0859566	1.19907	0.141834	NaN	1.25137	-1.14993	-0.789599	NaN	-0.331848	0.331474	-0.0383368	NaN	0.0407047	NaN	-0.871868	-0.342616	0.691915	-0.119653	NaN	0.323195	0.236717	0.07796	NaN	0.688956	NaN	0.77793	0.264807	0.748053
P52948	NUP98	Nuclear pore complex protein Nup98-Nup96 OS=Homo sapiens OX=9606 GN=NUP98 PE=1 SV=4	11	2	197.5	42	-0.0101679	0.980482	0.158695	0.669523	NaN	1.23636	0.283787	0.348137	0.796895	0.0674725	0.535225	1.32853	1.02588	0.998408	0.922164	NaN	-1.03549	-1.51596	NaN	0.0860405	0.471974	0.843423	0.039113	0.222683	-0.286282	0.579625	0.817183	1.00707	0.194915	0.487852	NaN	0.707017	0.758772	0.358341	0.645327	0.00835896	-0.220532	0.0417538	0.433432	0.16282	-0.196218	NaN	0.868231	1.18716	0.544125	0.652404	0.667315	-0.227051	0.0901861	0.663685	0.275839	-0.150977	0.143704
P62241	RPS8	Small ribosomal subunit protein eS8 OS=Homo sapiens OX=9606 GN=RPS8 PE=1 SV=2	53	5	24.2	558	0.839482	0.000255035	1.0327	4.48453e-05	0.247788	-0.880285	-0.959759	-0.742125	-0.583783	-1.37578	-1.33879	-0.513572	-0.471174	-0.439393	-0.342923	-1.00422	-0.554582	-1.20024	0.659719	-0.22533	-0.0627489	0.918253	-0.370786	-0.657303	-1.1063	-0.355063	0.540396	0.437237	0.717963	0.870173	-0.619674	-0.404561	-0.15131	-0.724332	0.00107479	-0.229969	-0.574395	-0.783671	-1.41648	-0.912223	-1.23118	0.742407	0.147303	0.239245	0.266757	0.00583172	0.47718	0.410053	0.784353	0.0833244	0.729497	0.498804	0.320272
P51397	DAP	Death-associated protein 1 OS=Homo sapiens OX=9606 GN=DAP PE=1 SV=3	122	3	11.2	507	0.176734	0.611062	-0.0102856	0.979357	-0.487244	0.0759487	-0.538747	-0.332387	0.814479	0.796524	0.669058	0.796621	0.301204	-0.177629	0.654474	-1.42279	-0.113982	-1.12705	-0.189575	0.0128622	-0.124959	-0.278153	1.33831	1.00524	-0.069315	0.00587559	0.411574	0.0394039	0.713322	-0.822224	0.386998	0.68461	0.408072	0.0530901	0.660331	-0.870131	1.43654	-0.811077	0.694613	0.401639	0.648752	-0.286831	0.630938	0.248529	0.285864	0.325459	0.848759	0.598969	-0.695973	1.08438	0.141655	0.176705	0.547318
O60763	USO1	General vesicular transport factor p115 OS=Homo sapiens OX=9606 GN=USO1 PE=1 SV=2	87	14	107.8	538	0.587981	1.33382e-05	0.572306	4.77615e-05	-0.0199194	-0.400462	-0.246991	-0.548898	-0.406627	-0.36734	-0.447096	-0.404458	-0.404959	0.0451698	-0.540752	-0.349529	-0.649663	-1.0362	0.136709	-0.29108	-0.237889	0.172508	0.297795	0.0625534	0.0942602	0.0266113	0.414709	0.278296	0.481836	0.667131	-0.225475	-0.361367	-0.475993	-0.253928	-0.448461	0.0182953	-0.503277	-0.303322	-0.179337	-0.473322	-0.888593	0.10926	0.0657167	0.161707	0.101038	0.137662	0.365526	0.202629	0.228019	0.174842	0.272233	0.277298	0.304716
Q15121	PEA15	Astrocytic phosphoprotein PEA-15 OS=Homo sapiens OX=9606 GN=PEA15 PE=1 SV=2	386	8	15	4736	0.283833	0.50016	-0.0255333	0.958573	-0.790461	-0.581625	-0.429874	-0.0131989	0.00110054	0.870462	0.896149	0.507982	0.0158997	0.769793	0.630337	-2.11721	-1.05554	-1.21135	0.407297	-0.797434	-0.865034	-0.594788	1.66272	0.765371	0.768356	0.18881	0.212181	0.409662	-0.483437	-0.417032	0.0704346	0.416512	-0.00730324	-0.501181	-0.456425	-0.824179	-0.626816	-2.02004	1.59021	1.4581	0.505482	-0.279028	-0.185091	-0.379744	-0.588713	0.102139	-0.47274	-0.119627	-0.403736	0.691446	0.684612	0.0619564	0.15099
O75937	DNAJC8	DnaJ homolog subfamily C member 8 OS=Homo sapiens OX=9606 GN=DNAJC8 PE=1 SV=2	158	11	29.8	1280	0.114722	0.657175	0.120322	0.670593	-0.0739574	0.215822	-0.780766	-0.491197	-0.246462	-0.51931	-0.337355	0.613033	0.180323	-0.0981493	0.240161	-1.50422	-1.12638	-1.01961	-0.0721092	-0.829854	-0.172064	-0.0187464	-0.538084	-0.329805	-0.705865	-0.217398	0.00278854	0.254641	-0.0735664	-0.164463	-0.16736	0.379637	0.150618	-0.0496464	-0.137383	-0.710245	-0.81143	-1.16349	-0.166405	-0.28833	-0.413272	0.136713	0.233524	0.435572	0.149308	-0.149651	-0.247103	-0.488926	-0.563465	-0.312984	-0.26716	-0.701168	-0.465138
Q9Y5S9	RBM8A	RNA-binding protein 8A OS=Homo sapiens OX=9606 GN=RBM8A PE=1 SV=1	79	5	19.9	1520	0.581873	0.00135384	0.460325	0.0181533	0.289003	-0.00964355	-0.0756159	-0.257618	-0.489583	-0.722629	-0.67401	-0.000741005	-0.124523	-0.0857954	-0.0795212	-0.97389	-0.592113	-0.964284	0.979035	-0.122336	0.455128	1.06537	-0.149874	-0.307388	-0.511026	-0.198689	0.413147	0.513628	0.257246	0.507414	-0.261339	-0.0214891	-0.203013	-0.253925	-0.171701	-0.403788	-0.441476	-0.386425	-0.72145	-0.697802	-0.753937	0.610722	0.130384	0.337136	0.321068	0.236924	-0.00478745	0.0203533	0.0197001	-0.199808	-0.395383	-0.11301	-0.148136
O00422	SAP18	Histone deacetylase complex subunit SAP18 OS=Homo sapiens OX=9606 GN=SAP18 PE=1 SV=1	15	2	17.6	96	0.694587	0.00972043	1.07431	0.000306107	0.197118	NaN	-0.44503	-1.11478	-0.689424	NaN	-0.88799	NaN	-0.49841	-0.228337	0.159832	-0.351269	-1.70303	-0.805608	0.141586	NaN	0.228523	0.346732	-0.462541	-0.702135	-0.222261	-0.393393	0.788768	0.175631	NaN	1.25684	-1.01805	-0.514957	-0.290714	-0.541204	-0.54797	0.352994	NaN	-0.740807	NaN	-1.25512	-1.54441	0.567585	-0.118547	0.295301	0.136529	-0.0298424	0.723007	NaN	0.653059	NaN	0.541489	0.494375	0.702088
P15529	CD46	Membrane cofactor protein OS=Homo sapiens OX=9606 GN=CD46 PE=1 SV=3	17	1	43.7	37	0.0636789	0.825304	-0.0530007	0.865838	-0.661908	-0.495563	-0.732777	NaN	-0.231103	-0.258588	-0.202922	0.936839	NaN	-0.317034	-0.05128	-0.998386	-1.14511	-1.06655	-0.714018	-1.14011	-0.303762	NaN	-0.0895767	-0.624247	-0.345983	0.129482	-0.182484	-0.156635	-0.33403	-0.327193	0.195157	0.0332785	-0.105202	-0.0577564	0.0268211	-0.748969	-0.190672	-0.269279	-1.47018	NaN	-0.541718	-0.358083	0.0987291	0.0481472	0.0676184	-0.512265	-0.798615	-0.432875	-0.897384	-0.404966	-0.555048	NaN	-0.279634
Q08257	CRYZ	Quinone oxidoreductase OS=Homo sapiens OX=9606 GN=CRYZ PE=1 SV=1	19	8	35.2	194	0.705813	0.00403306	0.410314	0.122717	0.18166	-0.437064	-0.48543	-0.210992	NaN	-0.0386629	0.244081	-0.660875	-1.80816	NaN	-1.66678	-0.0484142	-0.00387192	-0.279673	0.789112	-0.230002	0.352491	0.479936	NaN	0.390928	0.268529	0.39067	NaN	NaN	-0.234625	0.23465	-0.17138	-0.127777	-0.384505	-0.247385	NaN	NaN	0.070919	-0.229959	-0.121968	-0.379679	-0.28105	0.372953	0.0238218	0.260839	0.484163	NaN	-0.0494661	-0.821928	0.430457	0.0795078	NaN	0.48055	0.76137
Q9NRN5	OLFML3	Olfactomedin-like protein 3 OS=Homo sapiens OX=9606 GN=OLFML3 PE=2 SV=1	49	7	46	153	-0.18658	0.689328	0.0126453	0.979549	0.994953	0.272026	1.32132	-1.60396	-1.56433	-1.66957	-1.08628	-0.576954	-0.935983	-0.722875	-1.18335	0.960896	1.08386	0.933661	-0.321033	-1.96403	0.195456	-0.797701	0.646321	0.208141	0.0718222	0.230243	-1.05996	-0.635151	-1.11087	-0.939274	-0.0827398	-0.0793505	-0.0303812	-0.119858	0.516624	-0.529329	0.180459	-1.10087	-1.47037	-1.48769	-0.277761	0.352476	-0.376969	0.0199499	-0.0863857	-0.939511	-0.092104	-0.76253	-0.749261	-1.75131	-0.273744	-0.460219	0.382702
O43488	AKR7A2	Aflatoxin B1 aldehyde reductase member 2 OS=Homo sapiens OX=9606 GN=AKR7A2 PE=1 SV=3	40	5	39.6	741	0.6311	8.72738e-06	0.574163	8.52855e-05	-0.462787	-0.399961	-0.19174	-0.700089	-0.203817	-0.29072	-0.310386	-0.715389	-0.816992	-0.736333	-1.02553	-0.612475	-0.521314	-0.311979	0.156346	-0.225507	-0.00792122	0.0400724	0.300053	0.0575657	0.0384207	0.216163	0.310509	-0.00514031	0.0643177	0.371593	-0.249784	-0.207072	-0.492169	-0.280946	-0.147423	-0.0767632	-0.921566	-0.971955	-0.566499	-0.537112	-0.758087	0.509872	0.497117	-0.0455503	0.216371	-0.0211067	-0.198895	-0.194529	-0.0352402	0.154928	0.166443	0.0857077	0.0718861
A0A7P0TA35	P4HB	Protein disulfide-isomerase OS=Homo sapiens OX=9606 GN=P4HB PE=1 SV=1	984	32	61	14712	0.376681	0.00538805	0.212572	0.163249	0.177263	-0.202702	-0.0499439	-0.333141	-0.421728	-0.53894	-0.5683	-0.236195	-0.268343	-0.139275	-0.310856	-0.535231	-0.929617	-0.695759	0.0724964	-0.433622	-0.0998688	-0.0982456	0.497623	0.19548	-0.124563	0.0515919	0.0290051	0.0435638	-0.0138474	0.0696144	-0.0658989	0.0961189	0.209522	0.165417	-0.319933	-0.658936	-0.599001	-0.736904	-0.340099	-0.411003	-0.217594	0.217073	0.198053	0.164734	0.1362	-0.108704	-0.141438	-0.325861	-0.0666904	-0.198782	-0.0270386	-0.28545	-0.151205
C9JZI7	NAP1L4	Nucleosome assembly protein 1 like 4 OS=Homo sapiens OX=9606 GN=NAP1L4 PE=1 SV=2	210	12	45.5	2234	0.580276	0.00070479	0.549922	0.00244796	0.145032	-0.0355282	-0.249754	-0.002141	-0.282345	-0.772055	-0.593544	-0.160907	-0.0449009	-0.272089	0.0340014	-0.948264	-0.430629	-0.74658	0.705602	-0.0528955	0.0929222	0.931279	0.0393047	-0.139707	-0.382748	-0.263627	0.66526	0.435962	0.509551	0.685522	0.00867462	0.0521383	0.0436554	-0.261563	0.0669031	-0.460891	-0.900136	-0.692865	0.298794	-0.107741	-0.531709	0.607896	0.433245	0.394549	0.54882	0.289671	0.388968	0.201438	0.24527	0.235384	0.101974	0.150677	0.290542
Q9GZP4	PITHD1	PITH domain-containing protein 1 OS=Homo sapiens OX=9606 GN=PITHD1 PE=1 SV=1	115	8	24.2	2340	0.148891	0.432748	0.33143	0.073284	-0.409973	-0.215405	0.264044	-0.426883	-0.0462694	-0.0916166	-0.0983038	0.102177	0.289013	0.881278	0.500547	-0.78144	0.417468	0.220378	-0.0730867	-0.208139	-0.143323	0.0310345	-0.0286074	0.468379	-0.0231543	0.00220776	0.517452	0.74035	0.587482	0.434683	0.0156898	-0.0304079	0.238376	0.19805	-0.0868998	-0.342361	-0.374464	-0.65834	0.559627	0.500623	0.0902481	0.63598	-0.110696	0.496509	0.228921	0.248632	0.503865	0.303491	0.534795	0.374405	0.302464	0.219988	0.358957
P25205	MCM3	DNA replication licensing factor MCM3 OS=Homo sapiens OX=9606 GN=MCM3 PE=1 SV=3	112	9	90.9	1182	0.0510256	0.893101	-0.34275	0.314953	0.377851	0.759057	-0.354715	0.00759506	-0.296783	-0.984332	-1.15614	0.213838	0.0205965	-0.516808	-0.207989	-0.496144	-1.96813	-1.82726	0.166821	-0.631041	0.597522	0.608613	-0.706057	-1.32786	-1.99952	-0.518654	-0.0561218	-0.55167	-0.327717	-0.152888	0.167761	0.548658	0.380415	0.00761795	0.508255	-0.445861	0.452968	0.0166531	-0.40526	-0.201789	-0.0339355	0.0212526	-0.114328	0.394342	0.291772	0.295296	-0.513442	-0.933149	-0.356653	-0.828544	-0.559227	-0.481433	-0.242904
P34949	MPI	Mannose-6-phosphate isomerase OS=Homo sapiens OX=9606 GN=MPI PE=1 SV=2	33	5	46.6	401	0.945179	2.25741e-05	0.656652	0.00328305	-0.485045	-0.227133	-0.587672	-0.984563	0.208495	-0.200306	0.272486	-0.149693	-0.934711	-0.684282	-0.785383	-0.927896	-1.7237	-1.49957	0.236279	-0.354635	-0.0657015	0.508578	0.810552	0.906151	0.556448	0.786619	-0.010993	0.171405	0.167054	0.165551	-0.649536	-0.294361	0.0478096	-0.803265	0.128077	-1.10029	-0.256886	-0.993792	-0.239386	-0.952388	-0.551503	-0.23201	0.266365	0.347575	0.265152	0.326052	-0.446212	0.446766	-0.0716515	0.118944	0.273665	0.228987	0.17563
P55209	NAP1L1	Nucleosome assembly protein 1-like 1 OS=Homo sapiens OX=9606 GN=NAP1L1 PE=1 SV=1	221	6	45.3	3523	0.832455	0.00065821	0.712196	0.00573406	-0.013052	-0.735993	-0.118865	-0.28275	-1.2285	-1.46316	-1.62165	-0.466072	-0.431961	-0.836356	-0.141275	-1.63437	-1.68374	-0.139908	0.541109	-0.3756	0.0835953	1.11172	-0.63817	-0.775352	-0.708379	-0.576347	0.582246	0.179523	0.433453	0.876532	-0.277702	-0.0925207	0.0608673	-0.448423	-0.410891	-0.392975	-1.14215	-0.857441	-0.61545	-0.673931	-1.17576	0.299084	0.286291	0.176371	0.242995	-0.201697	0.263002	0.0355186	0.208167	-0.0141926	0.316336	0.206872	0.153379
P11766	ADH5	Alcohol dehydrogenase class-3 OS=Homo sapiens OX=9606 GN=ADH5 PE=1 SV=4	125	9	39.7	491	0.685496	0.00036535	0.559702	0.00536809	0.065443	-0.601974	-0.460524	-0.537773	-0.417498	-0.626984	-0.603729	-0.327551	-0.307661	-0.612305	-0.140433	-1.3391	-1.22437	-1.04601	0.935877	-0.703167	-0.122908	0.747635	0.0123863	-0.329182	-0.33234	-0.14512	0.747845	0.0669727	0.0679836	0.268147	-0.3153	-0.140038	0.00247383	-0.403201	-0.0644703	-0.788664	-1.0469	-0.912402	-0.734362	-0.208996	-0.570166	0.475449	0.159845	0.228662	0.268854	-0.213465	-0.246637	-0.162926	-0.340888	0.156115	0.154253	0.175875	0.408167
O95757	HSPA4L	Heat shock 70 kDa protein 4L OS=Homo sapiens OX=9606 GN=HSPA4L PE=1 SV=3	193	10	94.5	1964	-0.0697705	0.804625	-0.0511608	0.869387	-0.0137529	-0.118836	-0.978901	-0.240147	-0.352985	-0.448121	0.0884771	0.273185	0.231783	0.37871	0.302364	-0.371755	-0.733916	-1.48998	-0.711892	-0.541426	-1.09745	-0.284367	-0.405586	-0.204646	-0.510793	-0.212259	0.0290565	0.0158691	0.284583	-0.175941	-0.300318	0.00208855	0.0385494	-0.431379	-0.40714	-0.522707	-0.90424	-1.01064	0.631938	0.622062	0.57772	-0.654993	-0.0374889	-0.460517	-0.451307	-0.361153	-0.0431147	-0.473009	-0.506572	0.449805	0.0966167	0.0108557	-0.0420341
A0A8I5KZ38	MYH10	Myosin heavy chain 10 OS=Homo sapiens OX=9606 GN=MYH10 PE=1 SV=1	673	41	230	15029	0.827025	0.00036535	0.921917	0.000231263	0.165943	-1.24937	-0.63273	-0.803495	-0.459782	-0.738707	-0.981449	-0.971397	-0.748135	-0.436699	-0.417658	-0.926121	-1.3468	-1.16186	0.187641	-0.753954	-0.324772	0.205069	-0.411198	-0.618656	-0.673484	-0.149401	0.912924	0.281082	0.814556	1.27598	-0.514439	-0.833019	-0.773552	-0.649767	-0.340702	-0.0647011	-0.559622	-0.52013	-1.03068	-0.808981	-0.861105	0.280664	-0.529608	-0.291189	-0.00804138	0.0955505	0.339434	0.511673	1.07477	-0.116432	0.867931	0.393303	0.855825
P16949	STMN1	Stathmin OS=Homo sapiens OX=9606 GN=STMN1 PE=1 SV=3	1216	11	17.3	18862	-0.128322	0.74038	-0.157686	0.708912	-0.618677	0.0474491	-0.847969	-0.379793	0.225941	0.125523	0.178185	1.05677	0.729406	0.638412	0.615759	-2.30474	-1.39112	-1.63973	-0.174711	-0.941175	-0.234558	0.0102501	-0.842251	-0.59713	-1.08888	-0.340151	-0.102064	0.410759	-0.298515	-0.396797	0.515221	0.485659	0.422554	0.266508	-0.264397	-0.915962	-0.657597	-1.18478	0.638258	0.366013	-0.489952	0.0746155	0.178654	0.401443	-0.141237	-0.194021	-0.384005	-0.923471	-0.673357	-0.0926399	-0.0721836	-0.628082	-0.330828
O75175	CNOT3	CCR4-NOT transcription complex subunit 3 OS=Homo sapiens OX=9606 GN=CNOT3 PE=1 SV=1	14	2	81.8	246	0.105505	0.815894	-0.130075	0.779187	-0.104149	0.239396	NaN	0.141447	0.377465	NaN	0.341027	0.343854	0.565308	-0.0934858	0.336599	-3.01107	-1.89466	NaN	-0.240767	-0.639982	NaN	0.369175	-0.148775	-0.157269	NaN	0.0458307	-0.0908108	-0.0913506	NaN	-0.353273	-0.14327	0.639657	NaN	-0.0947189	0.0191135	-0.451241	NaN	-0.902873	0.408294	0.491134	0.20286	-0.294489	0.248127	NaN	0.109449	0.0167646	-0.148316	NaN	-0.372801	0.36518	-0.249862	-0.562162	-0.224915
P62304	SNRPE	Small nuclear ribonucleoprotein E OS=Homo sapiens OX=9606 GN=SNRPE PE=1 SV=1	63	3	10.8	408	-0.300608	0.179001	-0.0720075	0.804023	0.239797	0.536427	0.432641	0.750237	0.171793	0.479152	0.0739508	0.299894	0.0681725	-0.0442924	0.41675	-0.938644	0.907524	0.148863	0.0427532	-0.357936	-0.539439	0.307638	-0.324654	-0.490627	-1.20729	-0.165195	0.651599	0.464458	0.505727	0.541896	-0.221355	0.0796423	-0.0292549	-0.352681	0.39361	-0.673084	1.07731	0.369252	0.637549	0.722336	-0.182011	0.261324	-0.0108328	0.0894308	-0.00835896	0.306496	0.103237	-0.0576782	0.468399	0.250553	0.136	-0.154733	-0.261038
Q8N8N7	PTGR2	Prostaglandin reductase 2 OS=Homo sapiens OX=9606 GN=PTGR2 PE=1 SV=1	18	5	38.5	47	0.440351	0.0901115	0.192417	0.559015	-0.431885	0.739908	-0.478154	NaN	-0.55876	0.181272	0.134418	0.321056	NaN	NaN	-0.197562	-1.54472	-0.858425	-0.783326	0.548554	0.0423031	0.0380621	NaN	0.165955	0.464609	0.395067	NaN	-0.185765	NaN	-0.47411	NaN	-0.405688	-0.275133	-0.1839	NaN	-0.0864973	NaN	0.2542	NaN	0.874755	NaN	-0.0105076	0.00135517	0.0595322	0.35215	0.560883	0.148046	0.111866	-0.035285	NaN	0.411031	NaN	NaN	0.337179
A0A7P0Z4P5	SLC3A2	Solute carrier family 3 member 2 OS=Homo sapiens OX=9606 GN=SLC3A2 PE=1 SV=1	24	3	70.4	347	0.479416	0.00628195	0.26712	0.178093	-0.0513048	-0.277055	-0.518821	-0.0349054	-0.18062	-0.548499	-0.450231	-0.435906	-0.130314	-0.187733	-0.341744	-0.825121	-0.957258	-1.1089	-0.364197	-0.562027	0.0320053	-0.00628757	0.108888	-0.036417	0.267569	0.151414	0.683789	-0.0247355	-0.0394802	0.358126	0.182772	0.202296	0.201919	0.125784	0.00222683	-0.318363	-0.588901	-0.0418577	-0.622431	-0.277653	-0.134621	0.707384	0.869617	0.463825	0.518257	-0.231472	-0.331204	-0.772145	0.160087	0.142186	0.330026	0.00748444	-0.0427771
A0A5H1ZRQ2	DDX17	RNA helicase OS=Homo sapiens OX=9606 GN=DDX17 PE=1 SV=2	192	14	80.4	2321	0.814061	0.000223202	0.89724	0.000156434	0.38291	-0.197661	-0.196273	-0.559978	-0.291896	-0.164651	-0.575397	-0.167909	-0.324622	-0.202665	0.115748	-0.674227	-0.528861	-0.886056	0.819029	0.566624	0.268416	0.813242	-0.35375	-0.0089922	-0.548904	0.0967016	1.37379	0.622024	1.13692	1.32231	-0.360681	-0.34093	-0.39127	-0.370882	0.0738115	0.381926	0.493732	-0.216097	-0.584448	-0.66448	-0.747788	0.599783	-0.102702	0.193917	0.234673	0.489217	1.01105	1.13868	0.931708	0.477209	1.0387	0.994955	0.784657
P23435	CBLN1	Cerebellin-1 OS=Homo sapiens OX=9606 GN=CBLN1 PE=1 SV=1	84	6	21.1	842	-0.170367	0.605254	-0.144073	0.698908	-0.0519676	-1.07343	1.32666	0.147066	-0.179858	-0.512529	-0.238348	-0.00728798	-0.0526333	0.654569	0.235881	1.10322	1.64521	1.16012	-0.265927	0.928354	0.158072	-0.0523462	-0.283386	0.620188	-0.0216885	-0.75929	0.163481	0.249494	0.710486	0.0710201	-0.651372	-0.499439	-0.729073	-0.373493	0.633288	0.235379	0.212236	0.201126	-1.38969	-0.827704	-0.627561	-0.792849	-0.932681	-0.513466	-0.225472	-0.152882	-0.300928	-0.487768	0.512588	-0.836456	-0.862054	-1.04208	-0.258073
P06732	CKM	Creatine kinase M-type OS=Homo sapiens OX=9606 GN=CKM PE=1 SV=2	100	14	43.1	482	-0.00940147	0.989932	0.272171	0.726002	NaN	0.875012	1.48544	NaN	-0.524654	NaN	-0.291794	-0.888211	NaN	-0.813196	-2.65115	NaN	0.774255	0.752266	NaN	-0.343018	-0.176948	NaN	-0.505289	-0.174603	-0.110683	NaN	0.613087	-0.365493	NaN	NaN	NaN	-0.82937	-1.18505	NaN	0.757052	0.841775	NaN	NaN	-0.481293	NaN	-2.72234	NaN	-0.212901	-0.315033	-1.76163	0.0802059	0.446922	NaN	NaN	0.0653887	-0.0897589	NaN	-0.861451
Q13541	EIF4EBP1	Eukaryotic translation initiation factor 4E-binding protein 1 OS=Homo sapiens OX=9606 GN=EIF4EBP1 PE=1 SV=3	20	2	12.6	667	0.473992	0.00339841	0.349581	0.0581571	-0.160155	-0.101852	-0.227135	0.165979	-0.0863104	-0.552842	-0.283342	-0.231043	-0.522057	-0.146965	NaN	-0.324203	0.137501	-0.127931	0.164888	-0.412203	1.04398	0.101608	0.436227	0.40172	0.832003	0.348717	0.0910072	0.143507	0.200473	0.0648766	-0.179742	-0.106709	0.169374	-0.0989933	-0.148509	0.859603	-0.257758	-0.324382	-0.0647392	0.158277	NaN	0.0540695	-0.0314331	0.754121	NaN	0.314822	0.020154	0.996772	0.337836	0.380611	0.432509	0.242766	NaN
A0A2R8Y5S7	RDX	Radixin OS=Homo sapiens OX=9606 GN=RDX PE=1 SV=1	1289	22	69.3	13445	-0.168661	0.586201	-0.188735	0.567357	0.485689	1.05313	0.343943	0.985952	0.0145683	0.223495	0.276503	0.898148	0.658792	0.922604	0.949966	-1.83178	-1.19807	-1.30512	0.455631	-0.123104	0.177101	0.319422	-0.386925	-0.195829	-0.188221	-0.380453	0.277737	0.540918	-0.0223331	-0.374044	-0.301905	-0.143942	-0.148067	-0.387733	-0.0691662	-0.673487	-0.677063	-0.857033	0.0844173	-0.168894	-0.283113	-0.749571	-0.445351	-0.429789	-0.45665	-0.0557194	-0.615498	-0.766596	-0.564043	-0.35183	-0.460978	-0.783745	-0.540678
Q15904	ATP6AP1	V-type proton ATPase subunit S1 OS=Homo sapiens OX=9606 GN=ATP6AP1 PE=1 SV=2	31	4	52	561	-0.418387	0.0221798	-0.59872	0.00299189	0.157886	-0.0372715	0.618187	0.682216	0.694929	0.660675	0.591242	-0.330728	0.116797	0.187093	0.0843878	-0.360926	0.745111	0.184076	-0.622881	-0.225428	-0.152731	-0.604774	0.0521183	0.221228	0.247243	NaN	0.134524	-0.401628	0.0210838	NaN	0.0753307	0.0649233	-0.193394	NaN	-0.0521297	0.811942	0.627808	NaN	0.377478	0.722392	1.12696	-0.233335	0.114407	-0.148455	0.104548	-0.236478	-0.326113	-0.105483	NaN	-0.400946	-0.0146656	-0.342736	-0.643958
Q99574	SERPINI1	Neuroserpin OS=Homo sapiens OX=9606 GN=SERPINI1 PE=1 SV=1	43	7	46.4	432	-0.2572	0.420974	-0.329642	0.334466	-0.537561	-0.591422	0.725274	0.613685	0.939673	0.47575	1.03851	-0.987563	-0.489498	0.695653	-0.291551	-0.68588	0.28957	0.514564	-0.818748	-0.0120964	-0.259891	-0.894689	-0.475905	0.289541	0.0831718	-0.00801754	0.0672903	-0.215837	0.334452	0.289354	-0.739088	-0.462809	-1.10445	-0.91792	-0.41792	0.625947	0.870997	0.148669	0.581937	1.13324	1.4332	-0.67836	-0.556087	-0.84448	-0.363269	-0.51179	0.121856	0.0446997	0.314559	0.234832	0.322531	-0.407376	-0.376305
O60716	CTNND1	Catenin delta-1 OS=Homo sapiens OX=9606 GN=CTNND1 PE=1 SV=1	13	4	108.1	39	0.702084	5.94711e-05	0.629079	0.00096946	-0.263484	-0.775555	0.240922	-0.517582	NaN	-0.510914	-0.133756	-0.293423	-0.432371	-0.0819159	NaN	0.0313654	0.166377	-0.00885677	0.749187	0.308644	0.853696	0.655147	NaN	0.351821	0.473869	NaN	NaN	0.186514	0.318333	NaN	-0.119591	0.0382137	0.0575047	NaN	NaN	0.0749006	-0.233155	NaN	-0.272598	-0.610213	NaN	0.328679	0.251422	0.446104	NaN	NaN	0.62618	0.466852	NaN	0.644575	0.571292	0.480453	NaN
P05109	S100A8	Protein S100-A8 OS=Homo sapiens OX=9606 GN=S100A8 PE=1 SV=1	80	9	10.8	583	0.145797	0.862586	0.123938	0.881831	1.25275	-0.395075	NaN	NaN	-0.500079	-1.13691	0.118998	-0.68519	NaN	-0.455845	-1.67716	1.09026	0.814127	NaN	-0.82672	5.42655	NaN	NaN	-0.258564	0.711944	NaN	-0.682605	-1.12013	-0.546208	-1.89755	-0.911251	-0.421578	-0.29171	NaN	-1.04701	-0.491773	0.188969	-1.34786	-0.547676	-0.173752	NaN	-0.854703	-1.00196	0.630284	NaN	-1.04812	-0.614943	0.823553	-1.29018	-0.962156	0.281647	-0.188045	NaN	-0.931919
Q13618	CUL3	Cullin-3 OS=Homo sapiens OX=9606 GN=CUL3 PE=1 SV=2	83	17	88.9	629	0.241205	0.319173	0.164064	0.56244	0.0768204	0.215238	-0.836817	-0.110164	-0.0137062	-0.0880861	0.00939465	-0.0667639	-0.106841	0.0671558	-0.233405	-1.34719	-1.1799	-1.8506	-0.046895	-0.328286	-0.605295	0.0538473	-0.301211	-0.409884	-0.466643	0.106169	0.12339	0.175857	-0.342416	0.251663	-0.378014	-0.269399	-0.114324	-0.356369	-0.0108013	-1.06568	-1.00038	-0.765496	0.761004	0.437392	-0.439134	0.0803375	-0.0495186	-0.00288105	-0.318449	-0.0274582	-0.0767927	-0.629858	0.168324	0.156846	-0.300985	-0.0521317	-0.470873
A0A9L9PXH6	NUCB1	Nucleobindin 1 OS=Homo sapiens OX=9606 GN=NUCB1 PE=1 SV=1	668	25	54.8	10328	-0.137507	0.596894	-0.227863	0.384326	-0.138966	-0.722551	0.549908	-0.505602	-0.486197	-0.0776978	0.0349255	-0.212576	-0.754358	-0.373993	-0.823183	0.438656	0.457441	0.105909	-0.964619	-0.707682	-0.0726528	-0.791039	0.355831	0.0184879	0.595081	0.0235481	-0.663525	-0.50001	-0.472837	-0.620625	0.742702	0.406355	0.452961	0.695076	-0.391104	0.370794	0.0374355	-0.0120544	-1.01499	-0.630102	-0.0407829	-0.222063	0.445946	0.385246	0.0838184	-0.237305	-0.430019	-0.360714	-0.217802	-0.2563	-0.328161	-0.325521	-0.599161
P18077	RPL35A	Large ribosomal subunit protein eL33 OS=Homo sapiens OX=9606 GN=RPL35A PE=1 SV=2	60	4	12.5	449	0.869101	0.00314158	0.515302	0.112485	0.632176	-0.739101	-0.915296	-1.01121	-1.15261	-1.56449	-2.06749	-0.253039	-0.166089	-0.830996	0.0686426	-1.8265	-1.87708	-1.51692	0.243903	-0.295034	-0.185817	0.648002	-0.489082	-1.23781	-1.13486	-0.468288	1.06926	-0.0342999	0.307887	0.673912	-0.427034	-0.20846	-0.180033	-0.197556	-0.189204	-0.962034	-1.21682	-0.230257	-0.954546	-0.871978	-1.25727	0.799492	0.0314894	0.0612497	0.175871	-0.582461	-0.960777	-0.782998	-0.135711	-0.0576906	-0.0473881	0.0808859	0.297816
P62979	RPS27A	Ubiquitin-ribosomal protein eS31 fusion protein OS=Homo sapiens OX=9606 GN=RPS27A PE=1 SV=2	1850	3	18	12512	0.345031	0.195428	0.0730791	0.834062	-1.24039	-0.435068	-1.25908	-0.98271	-0.302269	-0.488913	-0.474142	-0.0677643	-0.317467	-0.001091	-0.125528	-2.89739	-2.11114	-2.21354	-0.417824	-0.80715	-0.630146	-0.660723	-0.628218	-0.310768	-0.739445	-0.354376	-0.50601	-0.0319939	-0.976004	-0.868252	-0.421623	-0.351641	-0.76055	-0.60828	-0.648487	-1.12858	-0.842211	-1.32282	-0.38365	-0.482397	-0.641336	-0.729208	-0.359524	-0.333101	-0.721815	-0.528711	-0.435709	-1.0023	-0.732197	-0.443396	-0.240358	-1.09957	-0.778896
P04264	KRT1	Keratin, type II cytoskeletal 1 OS=Homo sapiens OX=9606 GN=KRT1 PE=1 SV=6	1703	36	66	32402	0.556992	0.320446	-0.133429	0.853317	1.72651	-0.837053	-0.522177	0.806738	0.579815	0.127737	-0.81666	-1.16434	-1.49994	-0.25263	-1.09167	1.50008	0.689114	0.157181	0.147125	4.40107	1.40989	-0.204638	0.418316	0.46039	0.146564	1.76572	-0.550686	-0.223991	-0.907475	-0.690361	-0.608578	-1.66349	-0.756069	0.197763	0.637379	-0.352072	1.15837	1.98728	-0.517601	-0.772676	-0.300297	0.536289	-0.817131	-0.831398	-1.25138	-0.455769	-1.68516	1.70076	-0.448645	1.03213	-1.15079	0.737032	-0.0470715
P36578	RPL4	Large ribosomal subunit protein uL4 OS=Homo sapiens OX=9606 GN=RPL4 PE=1 SV=5	104	9	47.7	1067	0.736117	0.00092817	0.750655	0.00156853	0.559303	-0.620724	-0.27454	-0.938808	-0.709478	-1.10643	-0.841616	-0.439596	-0.214552	-0.511458	0.0378647	-1.16782	-1.42538	-0.985836	0.261097	-0.338519	-0.134494	0.768115	-0.188395	-0.42587	-0.733246	-0.283329	0.887064	0.196156	0.478444	0.941455	-0.847157	-0.162192	-0.213781	-0.305824	-0.0410519	-0.068119	-1.29693	-0.0636463	-0.860036	-1.19504	-0.886236	0.715683	0.0791359	0.23179	0.202805	0.127539	0.37473	0.00870132	0.299541	0.163245	0.0553341	0.136338	0.132999
P17987	TCP1	T-complex protein 1 subunit alpha OS=Homo sapiens OX=9606 GN=TCP1 PE=1 SV=1	220	24	60.3	3190	0.743295	1.35248e-05	0.705757	6.96455e-05	0.323656	-0.0700645	-0.262369	-0.366679	-0.517092	-0.858294	-0.869788	-0.362532	-0.228091	-0.347854	-0.0867729	-0.848253	-0.915389	-1.01629	0.338606	0.398878	0.00360298	0.614441	0.00884438	-0.22522	-0.193305	-0.172119	0.87414	0.354551	0.650333	0.758953	-0.507364	-0.318975	-0.209661	-0.435738	-0.184698	-0.339727	-0.969131	-0.54914	-0.363924	-0.533149	-0.533997	0.358873	0.193085	0.330479	0.266848	-0.0177536	0.0925961	0.124512	0.515114	0.10561	0.390369	0.277822	0.43643
P05386	RPLP1	Large ribosomal subunit protein P1 OS=Homo sapiens OX=9606 GN=RPLP1 PE=1 SV=1	273	4	11.5	4409	0.0238423	0.954671	-0.274184	0.463674	0.848519	0.918552	-0.675355	0.377873	0.446724	0.180286	0.193724	0.837866	0.907037	0.142138	0.586756	-1.78194	-1.32147	-1.47335	0.206987	0.955767	-0.0295506	0.513133	0.204931	-0.384388	-0.688152	-0.390194	0.176027	0.109171	-0.104459	-0.122573	0.859523	0.587809	0.752444	0.710879	0.156466	-1.14797	-0.67614	-0.289226	0.903545	0.57565	0.209409	0.394337	0.482794	0.460549	0.341014	0.244354	-0.171354	-0.892754	-0.0589962	-0.167573	-0.400511	-0.336789	-0.302677
X6R7N2	SPANXN4	SPANX family member N4 OS=Homo sapiens OX=9606 GN=SPANXN4 PE=1 SV=1	27	1	17.3	0	-0.55419	0.0165206	-0.602424	0.0143585	NaN	-0.402905	0.168959	0.0726595	0.228011	-0.246347	-0.246091	-1.00596	-0.498247	-0.0351076	-0.0968876	NaN	0.850816	1.04525	NaN	-1.15499	-0.115076	-0.406493	-0.262423	-0.599528	-0.316423	-0.827095	-0.458982	-0.772928	-0.592477	-0.741702	NaN	-0.339102	-0.326701	0.0496664	0.479797	0.688042	0.675974	0.44316	-0.753282	-0.366311	0.0964613	NaN	-0.665318	-0.607326	-1.14915	0.117922	-0.418507	-0.308803	-0.543495	-0.922998	-0.397641	0.140185	-1.15906
P32004	L1CAM	Neural cell adhesion molecule L1 OS=Homo sapiens OX=9606 GN=L1CAM PE=1 SV=2	148	16	139.9	1487	0.129192	0.669647	0.0198288	0.95417	-0.999227	-1.31727	-0.276333	-0.247196	0.880985	0.698454	0.767754	-0.316883	0.0262737	0.170698	0.112984	-1.24533	-0.225075	-0.283765	-0.690664	-0.134985	-0.371125	-0.64403	-0.326469	0.518051	-0.221136	0.723085	0.533451	-0.0745144	0.257914	0.04879	0.812344	0.792269	0.215326	0.177362	-0.277849	0.108633	0.308136	-0.719356	0.275599	0.807993	0.308542	0.405252	0.298803	0.650373	0.191243	-0.330359	0.0339031	0.310722	0.172419	0.997137	0.897821	-0.3936	0.0685921
P84077	ARF1	ADP-ribosylation factor 1 OS=Homo sapiens OX=9606 GN=ARF1 PE=1 SV=2	297	6	20.7	2964	1.37123	6.75773e-09	1.40084	1.95354e-08	-0.244665	-1.04604	-0.826177	-1.01146	-0.702003	-1.05221	-0.82582	-0.480877	-0.655036	-0.756063	-0.200413	-1.6839	-1.21296	-1.42713	1.21653	0.140556	-0.0903721	0.897242	0.338533	0.176079	-0.180927	0.116087	0.977739	0.511557	0.935637	1.0234	-0.397682	-0.442771	-0.0926523	-0.9162	-0.35119	-0.54274	-1.15025	-1.31283	-0.864543	-0.858746	-1.09286	0.660425	0.341095	0.535315	0.434455	0.184826	0.458357	0.864583	0.978382	0.664679	1.07759	0.837971	1.02064
Q99538	LGMN	Legumain OS=Homo sapiens OX=9606 GN=LGMN PE=1 SV=1	93	7	49.4	1433	0.0334824	0.914942	-0.319269	0.235435	-0.437025	-1.19024	-0.42895	-0.150202	-0.289596	-0.478468	-0.305885	0.180223	-0.0260792	0.199165	-0.227946	-0.989388	-0.396421	-0.654546	-1.34681	-0.811744	-0.430631	-1.06848	0.522552	-0.11077	0.744862	-0.0983086	-0.43518	-0.229403	-0.21222	-0.575242	0.376759	0.248878	0.0891867	0.494253	0.0485506	0.294112	0.0250282	0.0019455	-0.891326	-0.566024	-0.15049	-0.348362	0.696165	0.284702	0.157459	-0.0787182	-1.13747	-0.92206	-0.0211	-0.84762	-0.643993	-0.0216322	-0.980376
Q86UE4	MTDH	Protein LYRIC OS=Homo sapiens OX=9606 GN=MTDH PE=1 SV=2	36	4	63.8	286	0.265986	0.0871993	0.290988	0.0685481	-0.609459	-0.201432	NaN	-0.425604	-0.335784	-0.341713	-0.448291	0.126817	-0.0252399	0.0221586	-0.192544	-1.26071	-0.69967	NaN	-0.0483341	-0.35361	NaN	-0.154893	0.0764875	0.00754166	NaN	-0.0981617	-0.104294	0.282832	-0.240817	-0.366449	-0.250882	-0.0708132	NaN	-0.141425	-0.0287094	-0.349056	-0.271757	-0.994474	-0.363409	-0.21489	-0.516617	-0.0866976	-0.0102558	NaN	0.0997	0.17674	0.0563478	-0.305026	-0.102831	0.0412292	0.0369701	-0.196277	-0.0312653
P08047	SP1	Transcription factor Sp1 OS=Homo sapiens OX=9606 GN=SP1 PE=1 SV=3	91	1	80.6	0	1.74192	1.13188e-08	1.8132	2.7904e-08	-1.18051	-0.837541	-1.46915	-1.16331	-1.07028	-2.07794	-1.60665	-1.2203	-2.14617	-0.761825	-2.25636	-0.382726	-0.216728	-0.777619	0.310843	0.185211	1.1945	-0.0893641	0.800245	0.552502	0.874944	0.468872	0.481723	0.268581	0.668504	0.471849	-1.45982	-1.82441	-2.03506	-1.49476	-0.581306	0.750836	-1.42011	-1.12899	-0.640268	-1.398	-1.95316	0.770207	0.224295	0.487254	0.700096	1.00162	0.508307	0.955881	0.598708	0.380495	0.378854	0.721482	0.647552
P62269	RPS18	Small ribosomal subunit protein uS13 OS=Homo sapiens OX=9606 GN=RPS18 PE=1 SV=3	57	7	17.7	184	0.619426	0.000316732	0.725578	0.000103654	-0.115655	-0.431069	-0.214978	-0.349185	-0.650517	-1.04456	-0.962815	-0.462244	-0.386291	-0.929451	-0.22907	-0.997983	-0.79981	-0.180579	0.360026	0.131063	0.0590582	0.285583	-0.139651	-0.116397	-0.397162	-0.342576	0.217394	-0.288183	0.457397	0.560091	-0.29782	-0.218937	-0.163414	-0.0445681	-0.31894	-0.67324	-0.663324	0.351526	-0.638721	-1.14504	-1.05908	0.504586	0.407268	0.326558	0.456133	-0.0169783	0.577736	0.173307	0.292604	0.339333	-0.254951	0.153532	0.433379
Q7LBR1	CHMP1B	Charged multivesicular body protein 1b OS=Homo sapiens OX=9606 GN=CHMP1B PE=1 SV=1	28	5	22.1	129	0.0395624	0.914942	0.260607	0.451128	0.318803	0.155131	-0.575782	0.646168	0.490752	NaN	0.260695	0.999764	0.408195	-0.264601	0.665897	-1.55578	-0.373236	-1.04551	0.721631	0.140028	0.0172253	0.803173	-0.315004	-0.591519	-0.451108	-0.285389	0.487793	0.125186	NaN	-0.106407	0.628127	0.74152	0.130962	-0.000350952	0.190158	-1.32197	NaN	-1.12456	0.00288677	0.13961	-0.532495	0.5985	0.387055	0.562457	0.359329	0.00516128	-0.112605	NaN	-0.0712662	0.142548	-0.327286	-0.367856	0.429905
Q53GG5	PDLIM3	PDZ and LIM domain protein 3 OS=Homo sapiens OX=9606 GN=PDLIM3 PE=1 SV=1	26	5	39.2	141	0.39133	0.150935	0.535565	0.0584702	NaN	-0.0396442	-0.074626	1.21009	0.480639	0.204683	0.244252	0.169724	0.618625	NaN	0.805241	NaN	-0.184627	0.193449	NaN	0.359616	0.154627	-0.363543	0.678253	0.821087	1.37327	0.931231	0.910664	NaN	0.964502	1.38159	NaN	-0.370351	0.0879402	-0.62165	0.203706	NaN	-0.615049	0.0341654	1.11383	0.4751	0.0999393	NaN	0.211563	0.408625	-0.245146	0.435011	0.403886	1.06355	1.59976	0.836566	NaN	0.300506	0.794251
P16401	H1-5	Histone H1.5 OS=Homo sapiens OX=9606 GN=H1-5 PE=1 SV=3	596	9	22.6	7421	0.665067	0.0566554	1.02975	0.00550505	-0.0891647	-0.780575	-1.31904	-0.52215	-0.223711	-0.75001	-0.61517	-0.555407	0.196035	-0.58275	-0.365015	-1.53939	-1.83945	-1.99631	0.530216	-0.401543	-0.852879	0.239817	-1.27288	-1.24638	-1.88195	-0.629919	1.51979	0.231241	1.27538	1.05668	0.115576	0.0089016	-0.112963	-0.522385	-0.197653	-0.583632	-0.984894	-0.444759	-0.54648	-0.666679	-1.45444	0.572453	-0.473822	-0.367756	-0.316442	0.273308	0.496468	1.00786	0.526852	0.811153	1.14138	1.5755	1.23074
B5MDF5	RAN	GTP-binding nuclear protein Ran OS=Homo sapiens OX=9606 GN=RAN PE=1 SV=1	235	9	26.2	2217	0.762517	0.000135477	0.586416	0.00447265	0.0765724	-0.435877	-0.588512	-0.433887	-0.501923	-0.719263	-0.825865	-0.309032	-0.253031	-0.520399	0.0515461	-1.53088	-0.817677	-1.06676	0.966024	-0.171934	0.0697365	1.03853	-0.346758	-0.469002	-0.419167	-0.124008	0.765991	0.226713	0.21014	0.653938	-0.349339	-0.139618	0.0491867	-0.444998	-0.120554	0.0181007	-0.805719	-0.618936	-0.495399	-0.612563	-1.18472	0.443207	0.0835552	0.301462	0.149687	-0.0773144	-0.0531006	0.217409	0.0305061	0.109686	0.252216	0.23538	0.212049
Q7L9L4	MOB1B	MOB kinase activator 1B OS=Homo sapiens OX=9606 GN=MOB1B PE=1 SV=3	16	4	25.1	170	0.455042	0.0614954	0.266501	0.318598	-0.327325	-0.0996656	NaN	NaN	0.229638	-0.114951	-0.292647	0.137265	NaN	-0.477036	-0.164806	-1.63796	-1.67681	NaN	0.239992	-0.478121	NaN	NaN	0.302017	-0.122209	NaN	0.142223	-0.0264673	0.127106	-0.0750599	0.00402832	0.107842	0.202999	NaN	0.00170612	-0.252283	-0.838597	-0.692511	-0.791841	-0.0167742	NaN	-0.52973	-0.0829945	0.402277	NaN	0.0799475	-0.218981	-0.396286	-0.0953579	0.0347424	-0.0362473	0.115395	NaN	-0.258804
A0A7I2V535	NONO	Non-POU domain containing octamer binding OS=Homo sapiens OX=9606 GN=NONO PE=1 SV=1	286	16	57.6	3043	0.469468	0.00366805	0.606227	0.000651006	0.0236015	-0.563496	-0.30785	-0.467066	-0.410828	-0.336977	-0.292909	-0.236217	-0.202032	-0.358812	0.0466862	-1.24544	-0.665895	-0.889393	-0.0152245	-0.424673	-0.0575371	0.517017	-0.643488	-0.261942	-0.447515	-0.115746	0.634096	0.127932	0.416985	0.840891	-0.474812	-0.170979	-0.31983	-0.457853	-0.28768	-0.411665	-0.432383	-0.579361	-0.55047	-0.510523	-1.0374	0.200777	-0.0489073	0.150948	0.130861	-0.141464	0.347507	0.276712	0.440069	-0.126575	0.0714722	0.059576	0.205065
P00367	GLUD1	Glutamate dehydrogenase 1, mitochondrial OS=Homo sapiens OX=9606 GN=GLUD1 PE=1 SV=2	60	13	61.4	448	0.405293	0.0169306	0.639202	0.000628486	0.218928	-0.296308	-0.161943	-0.119944	-0.180638	0.597701	0.34591	-0.76146	-0.254726	-0.212389	-0.117311	-1.27807	-0.727002	-1.03695	-0.271958	-0.327194	-0.130456	0.104352	0.573458	0.00830555	0.32966	0.0493498	0.522046	-0.0568218	0.216649	0.431093	-0.524339	-0.373308	-0.239621	0.131714	-0.00643921	-0.380285	-0.616311	-0.410479	-0.111493	-0.377181	-0.513603	0.541975	0.0634918	0.370071	0.425414	0.26653	0.0696974	0.350902	0.404658	0.131781	0.441579	0.192014	0.679931
P00450	CP	Ceruloplasmin OS=Homo sapiens OX=9606 GN=CP PE=1 SV=1	51	12	122.1	305	0.222347	0.699181	0.0271568	0.965416	-1.21415	-1.21106	-0.155806	-1.27174	0.904335	0.775373	0.689754	-0.657602	-0.511911	NaN	-1.93252	0.270537	1.55346	1.5439	-1.44776	-0.699278	-0.529521	-0.43257	1.66306	0.402877	2.66486	0.278951	-0.16081	NaN	-0.171459	-0.152654	-0.411575	-0.938087	0.354657	-0.171698	-0.313635	NaN	-1.38352	2.10934	-0.857273	-0.913278	1.17359	-0.0477724	-0.17663	-0.261634	-0.11481	0.788723	-0.442767	-0.70094	-0.232386	-0.225636	NaN	-0.0443707	0.270316
Q9UHI8	ADAMTS1	A disintegrin and metalloproteinase with thrombospondin motifs 1 OS=Homo sapiens OX=9606 GN=ADAMTS1 PE=1 SV=4	43	3	105.3	656	0.0301829	0.953189	0.664798	0.104965	0.216383	0.363738	0.948578	-0.404991	0.538261	-0.863226	-0.141554	-1.32684	-0.674014	-0.659888	-1.45852	2.65986	1.14684	1.29371	-0.829148	-0.518995	0.601695	-0.144843	1.51825	0.231196	1.21426	0.772278	-1.42194	-0.355499	0.548574	0.150664	-1.06971	-0.995794	-1.18997	-0.573287	-0.737494	0.160285	-0.939994	0.0499229	-1.25751	-0.991705	-0.0197172	-0.301375	0.166442	-0.186645	-0.10546	-0.231032	-0.0760059	0.693855	0.443969	-0.683766	-0.155187	0.809227	-0.649142
P24821	TNC	Tenascin OS=Homo sapiens OX=9606 GN=TNC PE=1 SV=3	296	2	240.7	3674	0.518936	0.0971821	0.740161	0.0267593	0.994261	-0.438465	0.110444	0.0361605	0.00601578	NaN	-0.0384302	-1.40743	-0.712944	-0.334596	-1.05504	-0.939644	0.737661	0.750115	0.0563889	-0.636766	0.51801	0.0261707	1.11254	0.506213	1.18075	0.559853	0.411093	-0.00301456	NaN	0.037756	-0.767655	-0.498278	-0.65184	-0.623769	-0.590152	0.278845	NaN	-0.841163	0.544122	0.878305	0.866211	0.781668	-0.199247	-0.104305	0.0730686	0.365079	0.166654	NaN	0.805788	1.38846	1.15507	0.880598	1.28302
Q8WXF1	PSPC1	Paraspeckle component 1 OS=Homo sapiens OX=9606 GN=PSPC1 PE=1 SV=1	79	11	58.7	317	0.562526	0.000819248	0.653061	0.000349014	-0.110785	-0.326045	-0.372956	-0.490959	-0.00919914	-0.300344	-0.272811	-0.13024	-0.224277	-0.406776	-0.300186	-1.20414	-0.936909	-1.47807	0.175447	-0.410401	-0.0363264	0.693739	-0.273666	-0.264873	-0.347556	-0.158616	0.633303	0.18822	0.259941	0.665076	-0.508321	-0.375102	-0.678189	-0.218564	-0.100977	-0.512368	-0.472719	-0.378997	-0.344686	-0.519327	-0.657238	0.171172	-0.15493	0.0840006	0.0756626	0.268564	0.713674	0.286198	0.479151	0.111216	0.31473	0.059516	0.227971
P10768	ESD	S-formylglutathione hydrolase OS=Homo sapiens OX=9606 GN=ESD PE=1 SV=2	71	7	31.4	760	0.711327	0.000301037	0.465174	0.0244322	-0.380321	-0.632356	-0.779154	-0.335915	-0.427648	-0.384953	-0.320923	-0.323372	-0.466487	-1.16328	-0.498618	-1.87864	-1.1972	-1.01733	0.639435	-0.262422	-0.128919	0.32809	0.0284014	-0.0659685	-0.251465	-0.158643	0.434285	-0.241417	-0.283233	0.092454	-0.102916	-0.00397301	-0.0747976	-0.13104	-0.142694	-1.2	-1.51019	-0.66762	-0.72698	-0.321587	-0.133635	0.211489	0.26052	0.1912	0.417697	-0.232331	-0.308984	-0.303825	-0.310774	-0.0548849	-0.114949	0.0988054	0.256738
E7ETH0	CFI	Complement factor I OS=Homo sapiens OX=9606 GN=CFI PE=1 SV=1	805	22	66.6	10454	-0.692604	0.00164586	-0.42985	0.0719577	-0.422323	-0.0976696	0.320181	-0.0836506	0.280323	0.190926	0.203756	-0.664642	-0.0570545	0.0769978	-0.133289	1.79031	1.31449	1.36758	-0.7474	-0.569004	-0.00875282	-0.871094	-0.221285	-0.0227757	0.312891	-0.123367	-0.970922	-0.813202	-0.35741	-0.416704	0.116743	-0.0460205	-0.0643311	0.272007	0.00692558	0.67704	0.439659	0.796787	-0.0929813	-0.033289	0.692873	-0.286676	-0.362658	-0.344795	0.0230789	-0.107277	-0.273899	0.00819016	-0.285757	-0.249104	-0.261555	-0.0255966	0.0246658
O00505	KPNA3	Importin subunit alpha-4 OS=Homo sapiens OX=9606 GN=KPNA3 PE=1 SV=2	29	3	57.8	64	0.44097	0.0154754	0.300182	0.129372	-0.0247869	-0.440076	NaN	-0.473306	-0.324075	-0.45931	-0.0671425	-0.5463	-0.0849242	NaN	0.0686064	-0.615797	-0.229544	NaN	0.139725	-0.286299	NaN	0.637413	0.01581	0.0601311	NaN	NaN	0.341704	NaN	0.14407	NaN	-0.297257	0.0494518	NaN	NaN	-0.182321	NaN	-0.160422	NaN	0.658024	-0.310348	-0.490094	0.104474	-0.0476837	NaN	0.200477	0.442517	0.363272	-0.155154	NaN	0.357054	NaN	0.0437703	0.450528
Q8NBP7	PCSK9	Proprotein convertase subtilisin/kexin type 9 OS=Homo sapiens OX=9606 GN=PCSK9 PE=1 SV=3	28	5	74.2	81	-0.61895	0.0871993	-0.612661	0.157366	-0.499922	-0.378143	-0.0647545	0.126279	-1.2987	-1.37938	-2.1113	0.546457	0.163817	0.406149	NaN	1.37349	0.778058	0.136831	-1.64172	-1.41813	0.171378	-0.13982	-0.930809	-1.71723	-0.670797	NaN	-0.301546	-0.736732	-0.497259	NaN	-0.619685	-0.923018	-0.367248	NaN	0.199134	-0.648391	0.14592	NaN	-1.13935	-0.502296	NaN	-1.0266	-1.39954	-0.434026	NaN	-1.38659	-1.99074	-1.16536	NaN	-1.48875	-0.981474	0.0223293	NaN
P02458	COL2A1	Collagen alpha-1(II) chain OS=Homo sapiens OX=9606 GN=COL2A1 PE=1 SV=3	120	12	141.7	1161	-0.615418	0.0810948	-0.448992	0.266572	0.370421	-1.53417	-0.432579	-1.53856	0.610077	0.417728	0.486994	-0.669469	-0.570943	-0.295751	-0.926422	-1.28494	0.508791	0.526508	-0.797931	-1.5377	-0.320964	-0.725236	-1.31794	-1.57469	-0.872484	-0.482751	-0.933845	-0.775011	-0.727949	-1.03193	-0.694048	-0.184481	-0.463329	-0.435671	0.32461	-0.0512056	0.982349	-0.526211	-2.57054	-2.57183	-1.68287	-1.86622	-0.83632	-0.584434	-0.665468	-0.977617	-1.30639	-0.570056	-0.692459	-2.00497	-1.41011	-1.98381	-1.07902
P01619	IGKV3-20	Immunoglobulin kappa variable 3-20 OS=Homo sapiens OX=9606 GN=IGKV3-20 PE=1 SV=2	41	3	12.5	403	0.0246242	0.93999	0.231113	0.425822	-1.30886	-1.21721	0.024375	-0.336863	-0.159541	-0.183289	-0.368686	-1.20102	-0.598261	-0.0740061	-0.482165	0.99133	0.98929	0.89001	-0.976451	-0.352386	0.102167	-0.540539	-0.103773	0.244493	0.417643	0.301624	-0.701505	-0.56663	0.0233765	-0.153864	-0.107757	-0.327729	-0.149485	0.260398	-0.761296	-0.0216141	0.271301	0.0786028	-0.495307	0.0151243	0.327823	0.102976	0.0635929	0.159319	0.433359	-0.428294	-0.164844	0.152832	-0.122149	0.223396	0.374734	0.468946	0.516828
P51884	LUM	Lumican OS=Homo sapiens OX=9606 GN=LUM PE=1 SV=2	417	13	38.4	5387	-0.274103	0.654704	0.196102	0.776913	1.54944	0.809937	1.84042	-0.894251	-1.669	-1.18882	-0.793535	-1.83868	-1.57526	-1.88228	-1.5363	3.58713	0.714872	0.52644	-0.654263	-1.12282	-0.0944881	-1.34241	1.23553	0.448719	0.442122	1.69441	-1.44096	-1.97324	-1.01466	-1.48136	-2.11571	-1.08055	-1.58129	-1.59386	-1.18121	-0.325937	-0.887047	-1.39502	-1.68268	-1.92395	-0.879044	-0.736391	-1.46754	-1.10987	-0.754034	-1.7083	-0.600874	-0.835144	-1.35024	-1.23959	-1.54869	-1.05071	-1.22318
Q12904	AIMP1	Aminoacyl tRNA synthase complex-interacting multifunctional protein 1 OS=Homo sapiens OX=9606 GN=AIMP1 PE=1 SV=2	17	5	34.3	88	0.611999	0.0042211	0.467879	0.0294326	-0.160096	-0.0716143	NaN	-0.123003	NaN	0.217866	0.217803	0.244082	-0.113363	0.480871	0.39119	-0.821847	-0.0348711	NaN	0.285364	0.508834	NaN	0.661524	NaN	0.446755	NaN	0.504336	NaN	0.414847	0.986191	1.25324	-0.0736904	0.413365	NaN	0.223931	NaN	1.44538	-0.131229	-0.0305004	0.36637	-0.0261478	-0.0744143	0.368121	0.444007	NaN	0.469934	NaN	0.936463	0.605379	1.16914	0.72046	0.77025	0.782032	0.760847
Q96GW7	BCAN	Brevican core protein OS=Homo sapiens OX=9606 GN=BCAN PE=1 SV=2	173	13	99.1	725	0.0586045	0.925203	-0.174357	0.790449	-0.768489	-0.379344	-0.579473	1.03747	-0.640209	0.580547	0.864674	0.53809	1.12628	2.60163	1.65182	-1.44033	0.138178	-0.643035	-1.63793	-0.27483	-1.22477	-0.932033	0.140745	1.1115	1.05351	-0.205288	2.05975	0.977985	2.03988	1.09858	-0.868151	-0.997246	-1.61119	-1.21081	0.0409603	1.70043	1.47226	0.521536	0.432228	0.412763	-0.0555191	-0.763554	-1.16899	-1.06276	-0.537079	-0.256269	0.516594	0.286919	1.47529	-0.13883	0.253113	-0.781704	-0.0925579
Q99471	PFDN5	Prefoldin subunit 5 OS=Homo sapiens OX=9606 GN=PFDN5 PE=1 SV=2	111	7	17.3	1517	0.142413	0.5596	0.0959491	0.736919	-0.168538	0.119531	-0.686075	-0.0336332	0.111059	-0.119997	-0.0288725	0.577596	0.325607	0.167667	0.510906	-1.53704	-1.32571	-0.887967	0.0457506	-0.618381	-0.107817	0.169782	-0.183554	-0.13669	-0.287514	-0.0816717	0.0377665	0.291163	0.110147	-0.0804272	0.348545	0.259548	0.133612	0.080883	-0.188552	-0.886092	-0.467172	-0.912667	0.410203	0.312471	-0.117834	0.0127516	0.148274	0.192002	0.0532665	-0.0205374	0.132265	-0.269822	-0.00330162	0.120405	0.0957193	-0.255605	-0.174453
Q9Y266	NUDC	Nuclear migration protein nudC OS=Homo sapiens OX=9606 GN=NUDC PE=1 SV=1	554	17	38.2	5375	-0.193439	0.483379	-0.221774	0.455763	-0.123102	0.553724	-0.370245	-0.0986233	-0.296989	-0.379444	-0.297308	0.802929	0.488327	0.402536	0.552055	-1.62015	-0.989147	-1.05069	-0.436527	-1.02098	-0.510719	-0.168554	-0.680576	-0.506041	-0.646547	-0.460402	0.141665	0.248056	-0.0294094	-0.330776	0.172066	0.508781	0.433645	0.325481	-0.0656815	-0.75736	-0.674122	-1.03941	0.148901	0.0459919	-0.299252	0.0157585	0.163654	0.241592	-0.0937691	-0.215027	-0.27393	-0.930555	-0.494762	-0.247747	-0.528057	-0.92897	-0.679604
P42285	MTREX	Exosome RNA helicase MTR4 OS=Homo sapiens OX=9606 GN=MTREX PE=1 SV=3	24	2	117.7	416	0.271916	0.221616	0.271605	0.268254	0.751162	0.561774	-0.861702	-0.328091	-0.318541	-0.384268	-0.371636	0.126979	0.14784	-0.138167	-0.0523243	-0.918399	-1.59916	-0.601062	0.748042	-0.271466	-0.129427	0.705897	-0.208967	-0.582469	-0.663525	-0.310482	0.0711927	0.16759	0.0829821	0.237397	0.233459	0.190434	-0.140854	-0.0855513	0.494857	-0.124006	-0.444369	-0.292457	-0.32268	-0.63111	-0.37902	0.53038	0.10505	0.189359	0.216208	0.651066	0.361217	-0.173194	-0.0151644	-0.13227	0.0273533	-0.183895	0.0453691
H0Y8X4	DNPH1	2'-deoxynucleoside 5'-phosphate N-hydrolase 1 (Fragment) OS=Homo sapiens OX=9606 GN=DNPH1 PE=1 SV=1	28	4	25.9	281	0.416135	0.0326298	0.624908	0.00278295	-0.320688	-0.587304	0.176374	0.167262	-0.277832	0.455906	-0.545154	-0.524718	-0.68926	-1.44556	-0.289349	-0.594176	0.103789	0.795802	0.099659	-0.526145	0.243316	0.32726	0.392347	0.349614	0.358315	0.435725	0.0672226	0.020813	0.0972366	0.0640535	-0.529171	-1.18109	-0.526817	-0.727182	-0.00392532	-0.37813	-0.421171	-0.600836	-0.294345	-0.189781	0.34927	-0.0438366	-0.375906	-0.107764	0.398694	0.33282	0.174091	0.0370855	0.314864	0.211939	0.579735	0.6401	0.424517
Q96M27	PRRC1	Protein PRRC1 OS=Homo sapiens OX=9606 GN=PRRC1 PE=1 SV=1	6	2	46.7	63	0.840707	0.0148184	0.474731	0.201656	0.00831413	0.59519	NaN	NaN	-1.06229	-0.449978	-0.838093	0.255521	NaN	NaN	0.0960188	-1.10443	-1.98552	NaN	0.718995	0.537265	NaN	NaN	0.237919	-0.0378523	NaN	NaN	0.316237	NaN	0.281498	NaN	-0.211578	-0.0277405	NaN	NaN	-0.576025	NaN	-0.220511	NaN	-0.245931	NaN	-1.22374	0.454359	0.221638	NaN	0.24871	-0.314082	-0.29456	-0.0683231	NaN	0.519923	NaN	NaN	-0.310516
D6REX3	SEC31A	SEC31 homolog A, COPII coat complex component OS=Homo sapiens OX=9606 GN=SEC31A PE=1 SV=1	38	9	136.1	174	0.473452	0.000444806	0.401941	0.00669248	0.1424	-0.39753	0.158301	-0.340409	-0.218501	-0.13105	-0.285089	-0.547993	-0.242938	-0.359253	NaN	-0.0668249	-0.51951	0.12871	0.517335	-0.175148	0.0434189	0.333612	0.696617	0.388927	-0.0363035	0.28775	0.154016	0.101624	0.25761	0.638404	-0.223137	-0.0244474	-0.318057	-0.119918	0.247215	-0.0985813	-0.300493	-0.361951	-0.606024	-0.306333	NaN	0.57553	0.456916	0.098218	NaN	-0.0175028	0.0660772	-0.0351477	0.300343	0.158398	0.2027	0.102157	NaN
P07196	NEFL	Neurofilament light polypeptide OS=Homo sapiens OX=9606 GN=NEFL PE=1 SV=3	147	7	61.5	1523	0.937161	0.00112307	1.02315	0.00102178	0.0178156	-0.193348	0.825803	-0.745908	-0.957181	-0.816724	-0.854141	0.286599	-0.199529	-0.089839	-0.589632	-1.62235	-0.542588	0.77343	1.01569	0.397062	0.538815	1.1014	-0.652229	0.40663	0.213111	-0.430145	0.789904	0.795216	1.1675	1.8679	-0.598497	-0.610966	-0.144656	-0.0538988	-0.635311	-0.544052	-0.422232	-0.956897	-1.06342	-1.64675	-1.27752	0.673088	-0.213576	0.535376	0.391347	0.418447	1.08449	0.879662	1.00481	-0.317827	-0.346498	-0.623019	0.114221
P36543	ATP6V1E1	V-type proton ATPase subunit E 1 OS=Homo sapiens OX=9606 GN=ATP6V1E1 PE=1 SV=1	42	5	26.1	309	0.799076	4.78611e-05	1.13204	5.67411e-07	-0.071188	-0.512417	0.298005	-0.910591	-0.189354	-0.60647	-0.501296	-0.358812	-0.680804	-0.306379	-0.24718	-1.3904	-0.991157	-0.267956	0.327271	0.2283	0.0538597	0.472771	-0.213066	0.0515308	0.0842609	0.0317278	0.421438	0.556646	0.850172	0.950294	-0.191818	-0.447523	-0.48457	-0.765426	-0.440665	-0.548131	-0.934639	-1.01209	0.17595	-0.142579	-0.911811	0.33035	-0.00849915	0.372645	0.44346	0.0659523	1.04074	0.823346	1.08286	0.596168	0.987344	0.72038	0.907885
F6XZQ7	GSTM2	Glutathione S-transferase OS=Homo sapiens OX=9606 GN=GSTM2 PE=1 SV=1	90	8	26.1	891	0.691958	0.00170451	0.690313	0.00351093	-0.608299	-0.625561	-0.79666	-1.00173	0.120159	-0.0361147	-0.0480251	-0.140965	-0.419718	-0.634051	-0.224979	-2.006	-1.14391	-0.714284	0.250607	-0.832671	-0.327943	-0.102775	0.727939	0.204085	0.437037	0.39086	0.374656	0.306413	-0.347543	0.125572	-0.545704	-0.711416	-0.595016	-0.388738	-0.371948	-0.483676	-1.53558	-0.653259	-0.334894	0.090189	-0.0879307	0.0932674	-0.0690203	0.085371	0.30625	-0.141795	-0.531542	-0.0176983	-0.267859	0.75905	0.89978	0.495326	0.543924
Q04917	YWHAH	14-3-3 protein eta OS=Homo sapiens OX=9606 GN=YWHAH PE=1 SV=4	1015	10	28.2	11325	0.697145	0.00538206	0.581313	0.0322868	-0.207901	0.128216	-0.470659	-0.435448	0.0462952	0.142729	0.324308	-0.164442	-0.301317	-0.108887	-0.15411	-1.95415	-1.43661	-1.40549	0.791004	-0.0779533	-0.0904179	0.631115	0.357065	0.509586	0.0263062	0.327072	0.0897903	0.478086	-0.0667458	0.250156	-0.297892	-0.112867	-0.149771	-0.63851	-0.487825	-1.02868	-1.21761	-1.29733	1.07988	0.675203	-0.132296	0.270245	-0.0708694	0.0375423	-0.103088	0.313492	0.497066	0.100891	0.168259	0.655548	0.452471	0.221045	0.49749
P53634	CTSC	Dipeptidyl peptidase 1 OS=Homo sapiens OX=9606 GN=CTSC PE=1 SV=2	69	5	51.8	414	0.075599	0.749553	0.142426	0.552131	0.391832	0.0855093	-0.133676	-0.471104	-0.252668	-0.478758	-0.300144	-0.19235	-0.394993	-0.828406	-0.63129	0.480938	0.417888	0.283816	0.0813227	-0.575017	0.682213	0.176945	0.395216	0.128079	0.36544	0.0500498	-0.510859	-0.56398	-0.366871	-0.689698	0.154097	-0.270743	-0.846693	-0.147572	0.000736237	-0.580692	-0.480962	-0.770458	-1.01936	-0.840573	-0.959623	-0.202047	-0.193859	-0.242172	-0.203711	-0.318081	-0.684238	-0.626662	-0.878182	-0.64956	-0.241569	-0.346675	0.0102234
E7ETY2	TCOF1	Treacle ribosome biogenesis factor 1 OS=Homo sapiens OX=9606 GN=TCOF1 PE=1 SV=1	139	21	152.2	590	-0.354207	0.126011	-0.235357	0.38322	0.177418	0.887386	-0.300447	0.0026474	0.445099	0.0344334	0.118788	0.886391	0.85368	0.455383	0.367363	-0.344063	-0.967362	-1.31572	-0.119205	-0.422688	-0.222439	0.150127	-0.50902	-0.438049	-1.00812	-0.313702	-0.253624	0.230503	-0.10519	-0.123932	0.292179	0.648638	0.255105	0.242811	0.29508	-0.413404	-0.353195	-0.391453	-0.258034	-0.320243	-0.563634	-0.0206795	0.0233498	0.166874	-0.170026	0.143805	0.102493	-0.767998	-0.135368	-0.506189	-0.483879	-0.910819	-0.883461
Q9UNN5	FAF1	FAS-associated factor 1 OS=Homo sapiens OX=9606 GN=FAF1 PE=1 SV=2	10	3	73.9	141	-0.151823	0.566767	0.0415352	0.895726	NaN	0.0969162	-0.0272646	-0.179575	0.0767145	0.156038	0.00663662	0.654572	0.422794	0.547934	0.930814	NaN	-1.27571	-0.387765	NaN	-0.696964	-0.100574	0.343543	-0.460313	-0.223579	-0.427934	NaN	0.405108	0.385611	0.175271	NaN	NaN	-0.114317	-0.320431	NaN	-0.202025	-0.798229	-0.565826	NaN	0.137201	-0.0749159	-0.237957	NaN	-0.203745	0.176008	-0.0842218	0.000743866	-0.255799	-0.585167	NaN	-0.168242	-0.175738	-0.182466	-0.826647
O95989	NUDT3	Diphosphoinositol polyphosphate phosphohydrolase 1 OS=Homo sapiens OX=9606 GN=NUDT3 PE=1 SV=1	72	2	19.5	1328	0.691735	0.00020737	0.632518	0.00121342	-0.687123	-0.608364	-0.433918	-0.741241	-0.13043	-0.163774	0.00890923	-0.654313	-0.531932	-0.14269	-0.391413	-0.612304	-0.863958	-0.821529	0.554654	-0.106997	0.10033	0.143366	0.269139	0.454602	0.277771	0.298782	-0.317605	0.572814	0.154295	0.0933151	-0.465312	-0.172875	-0.35469	-0.793208	-0.569252	-0.353966	-0.479457	-1.39584	0.638737	0.382707	-0.014761	0.140597	-0.0169182	0.23149	-0.229108	0.196017	0.310602	0.453156	-0.0603819	0.590388	1.12426	0.486203	0.460738
P52888	THOP1	Thimet oligopeptidase OS=Homo sapiens OX=9606 GN=THOP1 PE=1 SV=2	40	9	78.8	211	0.421077	0.012701	0.353834	0.0546483	-0.678962	-0.55354	-0.441717	-0.702364	-0.926902	-0.870164	-0.633986	-0.559582	-0.848804	-1.26886	-0.100779	-0.828816	0.148708	0.0625725	-0.225008	-0.254698	-0.0630894	-0.446703	-0.0629177	-0.133564	0.148135	0.0804548	-0.62071	-0.423863	0.303719	-0.280147	-0.470114	-0.682755	-0.143744	-0.252804	-0.397802	-0.999065	-0.738404	-0.774067	-0.322165	-0.750583	0.133874	-0.161476	-0.325199	-0.020812	0.578456	-0.626868	-0.295001	0.00113964	-0.310238	-0.11145	-0.226279	-0.594498	0.449911
O95084	PRSS23	Serine protease 23 OS=Homo sapiens OX=9606 GN=PRSS23 PE=1 SV=1	16	2	43	41	-0.90382	0.227028	-0.610082	0.488956	-0.201878	-0.799988	-0.0685778	-1.13864	2.79802	NaN	1.67729	-0.10612	-0.291631	NaN	-0.595056	-2.23723	-1.7712	-1.38625	-3.12561	-1.56357	0.0192776	-2.04932	-0.318052	-1.858	0.223783	-0.018055	-1.92812	NaN	NaN	-1.85493	1.56931	1.07823	1.39304	1.42716	-2.37685	NaN	NaN	0.0206375	-0.295696	-1.81603	-2.27768	0.320049	1.71281	1.07367	0.920762	-0.892495	-2.42927	NaN	-2.22502	-1.7437	NaN	-1.63058	-2.62691
A0A494C0X0	TBCB	Tubulin folding cofactor B OS=Homo sapiens OX=9606 GN=TBCB PE=1 SV=1	155	10	31.1	1775	0.879953	6.79461e-05	0.624062	0.00547221	-0.374571	-0.889215	-0.641729	-0.535316	-0.11484	0.0973749	0.125387	-0.390799	-0.243298	-0.482396	-0.185184	-1.86285	-0.792606	-1.20381	0.662365	-0.2964	0.268499	0.84943	0.431633	0.370499	0.150434	0.331821	0.508007	0.420753	0.0226622	0.41643	-0.108603	0.0710945	-0.11306	-0.520493	-0.425508	-0.808645	-0.82804	-1.25197	0.544223	0.388412	-0.0550137	0.396826	0.452913	0.431097	0.0953255	-0.0382538	0.048275	0.00176048	0.072855	0.782453	0.944027	0.287264	0.624098
A0A0C4DFV9	SET	SET nuclear proto-oncogene OS=Homo sapiens OX=9606 GN=SET PE=1 SV=2	1383	4	34.5	24559	-0.0929582	0.885828	0.1436	0.835427	2.44449	3.45205	0.185158	2.54427	1.4968	1.48298	1.70331	2.37382	2.12907	2.05658	2.14034	-0.762769	0.201014	-1.79464	2.50268	2.05889	0.5459	2.40821	1.00773	1.43769	-1.10223	-0.224598	2.27826	2.56406	1.74454	0.508352	1.00142	2.23937	0.0841599	0.12185	1.75366	1.00724	1.69825	-0.291097	2.39275	1.71521	1.42314	1.68732	1.59439	-0.00585461	1.43829	2.39489	2.08392	1.11204	0.291497	1.65537	1.55345	1.12363	1.1353
O14745	NHERF1	Na(+)/H(+) exchange regulatory cofactor NHE-RF1 OS=Homo sapiens OX=9606 GN=NHERF1 PE=1 SV=4	72	8	38.8	1061	0.323208	0.130965	0.291613	0.216103	0.055232	-0.238565	0.281733	-0.817402	-0.450353	-0.254061	-0.291383	0.324543	-0.413919	-0.550776	-0.439842	-0.348484	-0.48692	-0.353617	0.319995	-0.0166683	-0.493303	-0.446748	1.27477	0.793509	0.22556	0.332486	-0.389278	0.0304832	-0.503505	-0.66351	-0.336235	-0.183757	-0.247614	-0.296242	0.0737495	-0.92637	-0.857491	-0.986173	-0.448037	-0.41081	0.265253	-0.0779333	0.335965	0.108785	0.527036	0.0831032	-0.192199	-0.996365	-0.654617	-0.374099	0.0233278	0.0493784	-0.0825424
P42765	ACAA2	3-ketoacyl-CoA thiolase, mitochondrial OS=Homo sapiens OX=9606 GN=ACAA2 PE=1 SV=2	27	7	41.9	280	0.219045	0.331922	0.199035	0.455757	-0.223961	-0.680392	-0.361262	0.0879412	0.386083	0.208521	0.319759	0.189276	0.115973	-0.239917	NaN	-1.59614	-0.393279	-0.738972	-0.330581	-1.021	-0.707947	-0.385159	0.663568	0.37978	0.328771	0.0402298	0.437786	0.137827	0.255011	0.128985	-0.419815	-0.209621	-0.129268	-0.132411	0.373786	-0.0718355	-0.495731	0.0960779	0.37024	0.357832	NaN	0.367566	0.0294991	0.185045	NaN	0.176617	0.037055	0.0435266	0.0992136	0.16973	0.22405	0.397304	NaN
P00441	SOD1	Superoxide dismutase [Cu-Zn] OS=Homo sapiens OX=9606 GN=SOD1 PE=1 SV=2	573	12	15.9	10651	-0.154385	0.647682	-0.159534	0.667733	-0.244917	0.434988	-0.548756	0.0455227	0.372717	0.548321	0.517323	0.761866	0.469507	0.320007	0.125938	-1.98777	-1.57481	-1.75297	0.107813	-0.849815	-0.545153	-0.0471916	-0.111401	0.0597229	-0.212534	-0.219608	-0.630653	-0.10911	-0.502211	-0.946516	0.512581	0.377108	0.198715	0.228882	0.00784874	-1.00348	-0.6691	-1.10559	0.146683	0.247877	0.00478935	-0.282505	0.0520897	-0.0234051	-0.165905	-0.0580769	-0.135817	-0.572083	-0.833551	-0.180407	-0.311371	-0.221769	-0.331081
A0A494C087	PTPRZ1	protein-tyrosine-phosphatase OS=Homo sapiens OX=9606 GN=PTPRZ1 PE=1 SV=1	593	23	258.5	8780	-0.590654	0.0549753	-0.799144	0.0147768	-0.49304	-0.687721	-0.269144	0.0553532	0.488607	0.382687	0.473885	-0.615574	-0.470633	-0.0169601	-0.188347	-1.86749	0.684679	0.723227	-1.37068	-0.828711	-0.847113	-1.21909	-0.569736	-0.147236	-0.527613	0.197559	-0.555635	-1.04291	-0.657604	-1.06235	-0.428417	-0.435621	-0.557245	-0.781422	0.397024	0.419428	0.39686	-0.341785	1.45441	1.56779	1.49992	-0.755751	-1.417	-0.812719	-0.904181	-0.701311	-0.977417	-0.533648	-0.203035	0.439144	0.548758	-0.427649	-0.363886
P49458	SRP9	Signal recognition particle 9 kDa protein OS=Homo sapiens OX=9606 GN=SRP9 PE=1 SV=2	248	6	10.1	2375	0.0863361	0.804625	-0.193294	0.576416	-0.0669842	0.639042	-0.843972	0.124596	0.465071	0.186771	0.22438	0.61973	0.359589	-0.371153	0.375038	-2.08253	-1.22719	-1.76668	-0.0337543	-0.692495	0.0681725	0.428707	-0.215931	-0.189524	-0.506735	-0.0506248	-0.0926437	0.0687542	-0.301098	-0.330481	0.370722	0.485214	0.580566	0.358559	0.0916233	-0.769361	-0.798018	-0.40649	0.420931	0.449047	0.178082	0.0969238	0.525515	0.548405	0.273293	-0.119776	-0.140572	-0.48941	-0.372271	-0.108677	-0.246691	-0.63188	-0.606157
E9PDU6	CNN3	Calponin (Fragment) OS=Homo sapiens OX=9606 GN=CNN3 PE=1 SV=1	227	1	20.2	2926	0.0596017	0.828863	-0.0789658	0.790449	-0.516752	-0.703409	0.134373	-0.929074	-0.48947	-0.639546	-0.703681	-0.0413332	-0.786081	-0.619737	-0.507597	-1.56422	-1.56474	-0.278882	-0.619667	-1.33074	-0.64113	-0.586615	-0.247402	-0.653738	-0.263744	-0.39599	-0.894979	-0.447808	-1.32235	0.224971	0.0719347	-0.118235	-0.271844	0.00579453	-0.437552	-1.105	-1.36436	-1.36689	-0.314585	-0.517772	-0.292137	-0.454818	-0.163303	-0.402411	0.0272703	-0.801283	-0.780582	-1.17052	-0.43327	-0.771018	-1.00163	-1.05615	-0.169678
O00584	RNASET2	Ribonuclease T2 OS=Homo sapiens OX=9606 GN=RNASET2 PE=1 SV=2	17	2	29.5	51	0.00619622	0.98428	-0.083197	0.775127	NaN	-0.419292	0.789145	-0.127486	-0.123069	-0.288862	-0.16707	-0.135889	-0.461774	NaN	-0.659223	NaN	0.105607	-0.0307722	NaN	-0.640523	-0.0782032	-0.944591	0.41521	0.35048	0.893348	0.126534	-0.86553	NaN	-0.149225	-0.426162	NaN	0.127194	0.252745	-0.477866	-0.0140657	NaN	-0.0873823	-0.302011	-0.419033	-0.1258	-0.00880718	NaN	0.243517	0.282048	-0.221205	-0.311738	-0.269176	-0.103445	-0.302316	-0.412607	NaN	-0.289289	-0.62001
P62753	RPS6	Small ribosomal subunit protein eS6 OS=Homo sapiens OX=9606 GN=RPS6 PE=1 SV=1	74	7	28.7	224	0.723136	0.000617867	0.808752	0.000386955	0.258639	-0.732791	-0.61598	-0.915037	-0.615452	-1.3618	-1.20829	-0.458267	-0.346021	-0.597738	-0.131671	-1.09435	-1.11756	-1.16749	0.48494	-0.123624	-0.138032	0.687467	-0.399892	-0.628126	-0.954666	-0.685662	0.796918	0.129684	0.392508	0.455708	-0.521347	-0.192395	-0.225378	-0.693802	0.0832434	-0.0989332	-1.01596	-0.7787	-1.01855	-0.789906	-1.1449	0.650091	0.27091	0.160713	0.258578	-0.0334864	0.297701	0.181366	-0.00405884	0.15463	0.0724411	0.286627	0.431376
Q9UHD9	UBQLN2	Ubiquilin-2 OS=Homo sapiens OX=9606 GN=UBQLN2 PE=1 SV=2	51	3	65.7	757	-0.0077728	0.980602	0.0481522	0.87257	-0.363694	-0.00457954	NaN	-0.08074	0.221113	0.346107	0.38397	0.329319	0.101324	0.529408	0.495899	-1.51991	-0.43117	NaN	-0.386638	-0.721603	NaN	-0.387207	0.186178	0.317209	NaN	0.160112	0.316026	0.281142	-0.0300369	0.192961	0.246747	-0.106921	NaN	-0.0757856	0.0521202	0.165382	-0.538942	-0.893046	0.667136	0.494845	0.0634918	-0.16055	0.0643044	NaN	-0.305491	0.232778	0.270213	-0.138085	0.306752	0.262279	0.431265	-0.285799	-0.0654602
O75533	SF3B1	Splicing factor 3B subunit 1 OS=Homo sapiens OX=9606 GN=SF3B1 PE=1 SV=3	256	25	145.7	4557	0.179156	0.379471	0.136331	0.563539	0.00434685	0.374035	-0.4233	-0.0980148	0.0648861	-0.383481	-0.183941	0.457001	0.317114	0.310556	0.215178	-1.29926	-0.788019	-1.45694	0.167654	-0.161118	0.0633488	0.289557	-0.389989	-0.235352	-0.649403	0.0369987	0.261127	0.218954	0.0356121	0.0354786	-0.0692749	0.132702	0.165794	-0.181812	0.14393	-0.377892	-0.427333	-0.503352	0.0532455	-0.154142	-0.386391	0.0982933	-0.0114784	0.203094	0.0517693	0.140099	0.0877819	-0.197262	0.072998	-0.0359287	-0.137548	-0.440663	0.0544319
O43324	EEF1E1	Eukaryotic translation elongation factor 1 epsilon-1 OS=Homo sapiens OX=9606 GN=EEF1E1 PE=1 SV=1	23	2	19.8	226	0.663456	0.00300196	0.793596	0.00111118	0.880075	-0.137759	-0.0124025	-0.199027	0.123896	-0.412313	-0.522327	0.248389	0.272494	-0.0155849	0.359389	-1.32966	-1.07459	-1.26426	0.90092	0.372973	0.101957	0.838658	0.498188	-0.143518	-0.260504	0.0366583	1.20489	0.489426	0.653862	0.624802	0.537688	-0.114049	0.131513	0.165605	0.136242	-0.339097	-0.386448	-0.625449	-0.427187	-0.575293	-0.780146	1.27576	0.287012	0.595843	0.796784	0.583215	0.738806	0.198523	0.338078	0.361788	0.692357	0.550415	0.620982
O14737	PDCD5	Programmed cell death protein 5 OS=Homo sapiens OX=9606 GN=PDCD5 PE=1 SV=3	156	7	14.3	2184	0.14128	0.710014	-0.0449691	0.919227	-0.148029	0.593395	-0.527592	0.253839	-0.115135	0.0102921	0.0706196	0.943579	0.640779	0.35113	0.464485	-2.43627	-1.87836	-1.95838	0.363047	-0.62797	0.0324955	0.511833	-0.282578	-0.0738621	-0.551063	-0.0486641	-0.158934	0.303696	-0.428156	-0.546467	0.435087	0.503208	0.354759	0.154747	0.00158501	-1.00451	-0.561552	-0.668638	0.207726	0.0837688	-0.445871	-0.0928974	0.361952	0.422127	0.0291405	-0.0455341	-0.00341988	-0.771122	-0.504477	-0.0072937	-0.181343	-0.337833	-0.434048
Q9H098	FAM107B	Protein FAM107B OS=Homo sapiens OX=9606 GN=FAM107B PE=1 SV=1	20	3	15.5	103	0.280371	0.214673	0.162898	0.54716	NaN	NaN	-0.300299	0.0881605	0.238062	-0.684858	-0.140081	NaN	-0.386689	-0.110324	-0.298516	NaN	0.647464	0.0206718	NaN	NaN	0.735241	-0.0134611	0.530224	0.0661612	-0.0482635	NaN	0.0947952	0.18153	-0.0443878	NaN	NaN	-0.391207	0.325481	NaN	0.38627	0.348001	-0.554794	NaN	NaN	0.0714979	-0.244593	NaN	-0.385687	0.638144	0.160321	0.833158	-0.146997	0.095645	NaN	NaN	0.0368261	0.0766325	0.0817432
P15104	GLUL	Glutamine synthetase OS=Homo sapiens OX=9606 GN=GLUL PE=1 SV=4	128	11	42	776	0.181542	0.458259	0.0887669	0.77106	-0.272655	-0.407845	-0.959062	0.0292377	-0.0641537	0.246149	0.267971	0.265686	0.539185	0.362801	0.509743	-1.14019	-0.531274	-1.39088	-0.733335	0.823019	-0.5701	-0.577431	0.467028	0.243652	0.523275	-0.185011	0.198416	0.158955	-0.0491009	-0.302546	-0.0846777	-0.0340195	-0.0125942	0.0150127	-0.259157	-0.692646	-0.693894	-0.821783	-0.164089	-0.419091	-0.266792	-2.86e-06	-0.113049	-0.0219879	0.329325	-0.0206413	-0.314829	-0.787617	-0.71427	-0.254662	-0.393393	-0.148229	-0.241333
P30041	PRDX6	Peroxiredoxin-6 OS=Homo sapiens OX=9606 GN=PRDX6 PE=1 SV=3	869	17	25	11347	-0.0123338	0.966968	-0.0927935	0.753619	0.13607	0.185785	-0.417955	-0.38085	0.374624	0.229176	0.275291	0.506859	0.23226	-0.589851	0.0779095	-1.46669	-0.795235	-1.00714	0.256142	-0.914213	-0.113699	0.0215034	0.306601	-0.133888	-0.214981	0.132786	-0.495626	-0.0771198	-0.660246	-0.517908	0.187029	0.0361443	0.217684	0.288181	0.081892	-0.927341	-0.680113	-0.806894	-0.535297	-0.593132	-0.189394	-0.0868454	-0.0401878	0.0872784	-0.0803089	-0.310688	-0.796679	-0.747261	-0.652653	-0.453691	-0.41766	-0.45961	-0.342026
Q15149	PLEC	Plectin OS=Homo sapiens OX=9606 GN=PLEC PE=1 SV=3	345	75	531.5	2810	0.544564	0.000215201	0.400077	0.00861088	-0.051136	-0.101553	-0.3623	-0.508938	-0.166002	0.0522747	0.145281	-0.00657463	-0.254721	-0.101379	-0.37748	-0.955541	-0.566757	-0.877094	0.0075779	0.649172	0.0444307	0.033247	0.862623	0.637505	0.338624	0.353649	-0.00484848	0.127647	0.000143051	-0.0566463	-0.176421	-0.0630035	-0.0464363	-0.145	0.0407143	-0.169028	-0.540615	-0.689617	-0.345383	-0.543303	-0.398717	0.109203	0.30714	0.283034	0.238914	0.337465	-0.105074	-0.0701599	0.0595131	0.036068	0.087677	-0.141867	0.302488
P53004	BLVRA	Biliverdin reductase A OS=Homo sapiens OX=9606 GN=BLVRA PE=1 SV=2	10	4	33.4	146	0.230793	0.451596	-0.16459	0.667565	-0.13291	0.246907	NaN	0.139615	0.248281	0.487477	0.382619	-0.371992	-0.212615	0.57101	NaN	-1.12462	1.06013	NaN	0.133163	0.163206	NaN	0.343763	0.428463	0.737415	NaN	NaN	0.0671844	0.356772	0.557389	NaN	-0.344994	0.379618	NaN	NaN	0.932281	1.35361	1.49142	NaN	0.326946	0.342277	NaN	-0.176538	0.582089	NaN	NaN	-0.0968161	0.508875	0.545644	NaN	0.957243	0.904877	0.579226	NaN
A0A494C0G5	AGRN	Agrin OS=Homo sapiens OX=9606 GN=AGRN PE=1 SV=1	483	2	203	5106	-0.866946	0.00023532	-0.866841	0.000550625	0.174806	0.584612	1.06926	1.17969	-0.555614	-0.237059	0.0499058	0.0724506	0.319031	0.873942	0.261961	0.63326	1.39047	1.00097	-1.24248	-0.64307	0.0963583	-0.840992	-0.754841	-0.342122	-0.0785284	-0.38025	-0.250974	-0.296668	0.371018	-0.197078	0.655704	0.552111	0.488687	0.665965	0.776682	1.31874	0.853706	1.0221	-0.238522	-0.314794	-0.153508	-0.770453	-0.0159559	-0.0406542	0.117091	-0.4838	-0.543752	-0.0856152	0.11218	-0.87965	-0.302007	-0.736186	-0.634887
P12111	COL6A3	Collagen alpha-3(VI) chain OS=Homo sapiens OX=9606 GN=COL6A3 PE=1 SV=5	134	30	343.5	912	0.340938	0.289998	0.463705	0.167503	0.953754	0.872746	0.790631	-0.651459	-0.808996	-0.617566	-0.516985	-1.21984	-1.11853	-0.92429	-1.34941	1.2013	0.122328	-0.241245	-0.296152	0.113186	0.315639	-0.0211554	1.03973	0.519478	0.9966	1.06974	-0.97428	-0.618397	-0.72878	-0.330832	-0.49707	-0.775621	-0.806612	-1.11987	-0.49109	-0.146789	0.117161	-1.08877	-0.69294	-0.918922	-0.164766	0.300438	-0.421041	-0.537382	0.231948	-1.028	0.300497	-0.197403	0.251059	-0.167282	-0.102311	-0.158898	-0.0911074
Q9Y2V2	CARHSP1	Calcium-regulated heat-stable protein 1 OS=Homo sapiens OX=9606 GN=CARHSP1 PE=1 SV=2	61	5	15.9	592	0.834941	1.6756e-05	0.620021	0.00141482	-0.0777292	-0.59745	-0.475396	-0.68523	-0.68128	-0.774529	-0.871547	-0.286425	-0.3949	-0.611836	-0.132605	-1.24165	-1.19584	-1.38813	0.481694	-0.188073	0.0509205	0.623929	-0.254284	-0.0502634	-0.384002	-0.114502	0.775186	0.137825	0.308053	0.563197	-0.0988255	-0.00233555	0.096838	-0.319261	-0.284656	-0.561088	-0.753965	-0.699033	-0.111606	0.325048	-0.652734	0.669394	0.527928	0.485045	0.130416	-0.273871	0.188946	0.0559502	-0.0747557	0.745386	0.690342	0.408464	0.547058
A0A7I2PLE3	MAPT	Microtubule-associated protein OS=Homo sapiens OX=9606 GN=MAPT PE=1 SV=1	222	1	76.8	2080	-0.226587	0.493381	0.0622904	0.876048	-0.6512	0.153878	0.129346	0.348688	0.779491	0.345264	0.658344	0.488445	0.756202	1.37478	0.257556	-1.45393	0.136482	-0.390973	0.418624	-0.504434	-0.699488	-0.190481	-0.103412	0.601067	-0.0979681	0.263755	0.055336	0.219388	-0.219823	0.0518541	0.161046	0.337991	-0.35781	-0.291201	0.374016	0.734718	0.672872	-0.0213289	1.68442	1.953	0.933572	0.870634	-0.711123	-0.212813	0.308673	0.600726	1.73277	0.401878	1.07117	1.33747	0.544431	0.872084	0.674812
P68402	PAFAH1B2	Platelet-activating factor acetylhydrolase IB subunit alpha2 OS=Homo sapiens OX=9606 GN=PAFAH1B2 PE=1 SV=1	85	6	25.6	1016	0.615342	0.00237297	0.509627	0.0194541	-0.286664	-0.661935	-0.789838	-0.330736	-0.634245	-0.275537	-0.355242	0.238014	0.163068	-0.0568523	0.322959	-1.1751	-1.29452	-1.43362	0.737393	-0.643353	-0.25681	0.612068	0.377897	-0.0366716	-0.363478	-0.0713787	0.63448	0.476137	-0.129216	0.415392	-0.771731	-0.837095	-0.973581	-0.933702	-0.45359	-0.793937	-1.17168	-0.587239	-0.366318	-0.230963	-0.393187	0.230548	-0.382752	-0.489538	-0.446917	-0.325131	-0.361872	-0.416525	-0.33413	0.243994	0.0596352	-0.0168076	0.158985
Q92688	ANP32B	Acidic leucine-rich nuclear phosphoprotein 32 family member B OS=Homo sapiens OX=9606 GN=ANP32B PE=1 SV=1	433	4	28.8	5902	0.131047	0.556363	-0.108039	0.670302	0.103453	0.476454	-0.604646	0.328791	0.0501003	-0.322468	-0.342325	-0.304884	-0.290705	-0.673364	-0.54806	-1.23054	-1.02542	-1.37014	0.277857	-0.325602	0.0458097	0.450794	-0.435688	-0.777045	-0.833354	-0.157734	-0.306274	-0.172974	-0.574906	-0.550114	-0.125866	0.00665283	0.0190887	-0.243141	-0.0545387	-0.657012	-0.490892	-0.980403	-0.318203	-0.0897636	-0.215347	-0.41395	-0.230691	-0.137598	-0.198702	-0.204884	-0.711443	-0.493511	-0.551734	-0.23731	-0.360514	-0.707393	-0.48448
P05204	HMGN2	Non-histone chromosomal protein HMG-17 OS=Homo sapiens OX=9606 GN=HMGN2 PE=1 SV=3	125	2	9.4	90	-2.60897e-05	0.99992	-0.0668942	0.876048	-0.227898	-0.0948544	-0.247368	0.367338	0.123465	-0.0327625	0.0106983	0.108072	0.284986	0.251225	-0.218327	-2.08155	-1.95911	-2.06975	-0.852894	-1.84249	-0.69236	-0.245865	-0.39608	-0.672237	-0.860491	-0.259233	0.530104	0.278465	0.212543	-0.159065	-0.797913	0.434925	-0.228724	0.0860348	-0.225159	-0.681616	-1.00551	-0.958881	-0.578173	0.0383549	-0.0824299	0.494076	-0.0822296	0.242271	0.118183	-0.0102501	-1.02545	-1.20611	-0.951742	-0.281113	-1.08123	-0.780048	-0.60173
Q7L266	ASRGL1	Isoaspartyl peptidase/L-asparaginase OS=Homo sapiens OX=9606 GN=ASRGL1 PE=1 SV=2	11	3	32	99	0.23812	0.244574	0.0424901	0.870863	NaN	-0.0544004	-0.25423	NaN	-0.151998	NaN	0.18484	-0.300907	NaN	-0.190784	0.581901	NaN	-0.869682	-0.968255	NaN	-0.0827541	0.0859976	NaN	-0.240019	0.239494	0.0500584	0.00412846	0.250643	-0.1443	NaN	-0.0436831	NaN	-0.334683	-0.32633	-0.160943	0.173141	0.311846	NaN	-0.334693	-0.0785789	NaN	0.379387	NaN	-0.311168	-0.114318	-0.336387	0.1979	0.0814571	NaN	0.337845	0.117999	0.0949144	NaN	-0.103044
Q9UKY7	CDV3	Protein CDV3 homolog OS=Homo sapiens OX=9606 GN=CDV3 PE=1 SV=1	62	4	27.3	233	-0.22379	0.329647	-0.231927	0.357345	-0.0344028	0.710818	-0.023921	0.016923	-0.260031	-0.386111	-0.297804	0.894671	0.320261	0.204979	0.184003	-1.4386	-0.937605	-0.417809	0.269713	-0.838325	-0.227571	0.0503569	-0.0227108	-0.437679	-0.30035	-0.336846	-0.731785	-0.267132	-0.432926	-0.665626	0.749177	0.641504	0.383871	0.170794	0.108623	-0.401635	-0.168499	-0.524037	-0.611441	-0.40815	-0.603809	-0.143318	-0.0743771	-0.0786619	-0.0376415	-0.233623	-0.394352	-0.565133	-0.524145	-0.488513	-0.597058	-0.210592	-0.159637
O14773	TPP1	Tripeptidyl-peptidase 1 OS=Homo sapiens OX=9606 GN=TPP1 PE=1 SV=2	42	9	61.2	816	0.066889	0.760639	0.0406696	0.867991	-0.342432	-0.607202	0.668909	0.427139	-0.147202	-0.0695152	-0.223312	0.0354729	-0.472742	0.0610228	-0.374388	0.101625	0.385002	0.383017	-0.579734	0.0292673	0.0955515	-0.369978	0.358713	0.315591	0.694853	-0.108476	-0.0262804	0.0875607	0.425053	-0.269114	0.317489	0.00844193	0.230507	0.452884	0.0702419	0.653266	0.0913658	0.076232	-0.552254	-0.108567	-0.0291071	0.108923	0.697807	0.378218	0.32914	0.0191097	-0.0962477	-0.0283918	-0.0882511	-0.183054	0.746441	0.348768	-0.423882
Q9H0W9	C11orf54	Ester hydrolase C11orf54 OS=Homo sapiens OX=9606 GN=C11orf54 PE=1 SV=1	107	10	35.1	476	0.114561	0.675629	0.10421	0.736128	0.0307837	0.458076	-0.676509	0.0619478	0.705454	0.543491	0.494581	0.781711	0.49709	0.646659	0.496408	-1.32646	-0.8511	-1.06628	0.448948	-0.458218	0.10732	-0.0673809	0.551016	0.244392	0.21838	0.508387	0.159973	0.616183	-0.0486422	-0.223466	-0.0139284	-0.0423889	0.0104761	0.145495	-0.28615	-0.667619	-0.834679	-0.909205	0.00566387	-0.14704	-0.0780802	0.0393286	0.157375	0.0609941	0.00474453	-0.153873	-0.429724	-0.541228	-0.699547	-0.0577583	0.0746489	-0.0476122	-0.230415
P43146	DCC	Netrin receptor DCC OS=Homo sapiens OX=9606 GN=DCC PE=1 SV=2	152	18	158.4	846	0.335258	0.0984865	-0.0333843	0.906872	-0.739245	-1.06732	-0.181335	-0.47903	-0.414221	-0.304569	-0.276393	-0.27706	-0.455283	0.0421734	-0.168106	-1.52806	-0.217624	-0.444258	-0.0659342	-0.257994	-0.258244	-0.277328	-0.681026	-0.195933	-0.128799	0.0905037	-0.117359	0.0791893	0.193834	0.0619049	-0.366339	-0.398164	-0.523098	-0.786611	0.0417957	-0.0274353	-0.0146217	-0.487348	0.0937119	0.39739	0.721947	-0.646976	-0.800169	-0.462739	-0.348969	-0.423434	-0.52238	-0.285534	-0.0429134	0.96674	0.731968	-0.00923634	-0.0283566
A0A7P0T954	CUL4B	Cullin 4B OS=Homo sapiens OX=9606 GN=CUL4B PE=1 SV=1	26	8	106.8	89	0.351835	0.0693283	0.713226	0.0007695	0.0376301	0.235232	-0.420905	-0.725405	-0.240841	-0.204852	-0.130721	-0.25357	-0.523512	NaN	-0.297998	-0.808114	-1.04812	-0.88049	-0.053525	-0.176908	-0.258336	0.0108023	-0.39535	-0.202859	-0.577138	-0.128942	0.357904	NaN	0.214349	0.628016	-0.211556	0.12492	-0.176263	-0.291074	-0.289628	NaN	-1.21965	-1.30248	0.310737	-0.328053	-0.74564	0.496782	0.201467	0.271593	0.124923	-0.132813	0.171412	0.266248	0.620056	0.424374	NaN	0.291484	0.568407
P61163	ACTR1A	Alpha-centractin OS=Homo sapiens OX=9606 GN=ACTR1A PE=1 SV=1	57	9	42.6	559	0.442553	0.00164485	0.46231	0.00224812	0.126161	-0.320216	-0.0794125	-0.400384	-0.0994301	-0.346576	-0.369901	-0.334029	-0.229242	-0.358771	0.0076704	-0.949476	-0.77311	-0.569265	0.165645	-0.180233	0.0939178	0.368817	-0.0401897	-0.159155	-0.326551	-0.248578	0.739896	0.273326	0.254587	0.344024	-0.149371	-0.137551	0.0897398	-0.326207	-0.0742998	-0.0800686	-0.508442	-0.848593	-0.159948	-0.39387	-0.347042	0.386667	-0.0505819	0.119164	0.187354	-0.00437737	0.134343	-0.046236	0.065155	0.302904	0.619644	0.1555	0.475651
O75351	VPS4B	Vacuolar protein sorting-associated protein 4B OS=Homo sapiens OX=9606 GN=VPS4B PE=1 SV=2	15	2	49.3	72	0.357017	0.018507	0.334457	0.0374311	-0.0671463	-0.21806	-0.0550365	-0.551057	NaN	0.207194	0.0623999	0.269469	-0.139493	-0.239728	0.0713959	-0.915812	-0.848908	-0.305409	-0.181073	-0.100486	0.346651	0.263597	NaN	0.0320759	0.134863	0.314981	NaN	0.1866	0.090785	0.382032	-0.0753593	-0.290833	-0.413904	-0.848069	NaN	-0.120284	-0.381861	-0.423476	-0.0149736	-0.21275	-0.290604	0.00206757	-0.111561	0.204794	-0.0951815	NaN	-0.107985	-0.0512209	0.465057	-0.170625	0.378947	-0.150027	-0.0645638
Q14697	GANAB	Neutral alpha-glucosidase AB OS=Homo sapiens OX=9606 GN=GANAB PE=1 SV=3	353	29	106.8	2538	0.312476	0.0260233	0.175814	0.283615	0.464979	0.397102	-0.17873	-0.0681648	-0.332932	-0.603741	-0.46093	-0.184473	-0.19768	-0.176878	-0.0334549	-0.609819	-0.14937	-0.81938	0.299454	-0.164606	0.163599	0.378103	0.0761604	-0.0740318	-0.289755	-0.0450249	0.441391	0.0623169	0.0936832	0.276875	0.0248775	-0.0651951	0.0456085	0.0269318	0.12089	-0.0496082	-0.513144	-0.613699	-0.0516224	-0.5177	-0.355179	0.383707	0.0269394	0.18297	0.212173	-0.0422249	-0.283316	-0.112564	0.0443745	-0.0876408	-0.0399513	-0.279598	-0.0200214
A0A5F9ZHM4	LDHB	L-lactate dehydrogenase OS=Homo sapiens OX=9606 GN=LDHB PE=1 SV=1	1806	21	37.4	28425	0.0354817	0.91985	-0.169573	0.620467	-0.0983257	0.650995	-0.37962	0.0179691	0.190805	0.284647	0.347374	0.280577	0.416956	0.487141	0.443027	-2.34383	-1.57506	-1.75775	-0.0330925	-0.764038	-0.258432	0.215839	-0.274284	-0.0140247	-0.18601	-0.291954	-0.0807056	0.186726	-0.222958	-0.452795	-0.086256	0.132816	0.155056	0.0702648	0.0265598	-0.770552	-0.453714	-0.666695	0.480198	0.139608	-0.034729	-0.433815	-0.192499	-0.137087	-0.231157	0.09939	-0.348806	-0.55702	-0.388536	0.00411797	-0.169716	-0.373959	-0.404814
Q13153	PAK1	Serine/threonine-protein kinase PAK 1 OS=Homo sapiens OX=9606 GN=PAK1 PE=1 SV=2	81	8	60.6	880	0.321803	0.0510415	0.401587	0.0229938	-0.354364	0.272696	-0.269614	-0.256056	0.324518	-0.103443	0.215775	0.25489	-0.0548697	0.378214	0.222548	-0.914883	-0.709724	-0.790256	0.396438	-0.233627	0.132318	0.4662	-0.196557	0.175801	-0.193568	0.328575	0.445434	0.460183	0.375924	0.17488	0.142276	0.310085	-0.0114489	-0.199508	0.00807095	0.173419	-0.282602	-0.715145	0.685211	0.0131731	-0.400718	0.256688	0.296905	0.271681	0.287814	0.176035	0.650724	0.340208	0.332306	0.464931	0.521372	0.382172	0.535822
Q9Y696	CLIC4	Chloride intracellular channel protein 4 OS=Homo sapiens OX=9606 GN=CLIC4 PE=1 SV=4	69	7	28.8	1127	0.75586	0.000547546	0.581349	0.0113365	-0.034585	-0.299861	-0.830949	-0.405104	-0.440531	-0.95884	-0.951924	-0.289673	-0.374583	-0.546957	-0.412551	-1.34596	-0.827412	-1.8285	0.692843	-0.564665	-0.190922	0.518517	0.414202	0.0505934	-0.495089	0.0103712	0.229516	-0.0643167	-0.0949774	0.38074	0.124663	0.0339699	-0.0608664	-0.134849	-0.211467	-0.386227	-1.20114	-1.45013	-0.602506	-0.811055	-1.13342	0.672936	0.521151	0.376755	0.529883	-0.0949097	-0.354873	-0.374867	0.00126171	-0.121358	-0.162197	-0.331637	-0.0492525
Q8IUX7	AEBP1	Adipocyte enhancer-binding protein 1 OS=Homo sapiens OX=9606 GN=AEBP1 PE=1 SV=1	140	17	130.8	1044	0.0135856	0.962698	0.203398	0.409832	0.438847	-0.17284	1.01867	0.151548	-0.138393	-0.458247	-0.283979	-0.545223	-0.510904	-0.12019	-0.618609	-0.191143	0.00926781	-0.426103	-0.551986	-0.152828	0.354001	-0.694768	0.259441	0.376272	0.800035	0.471958	-0.682323	-0.442016	-0.326355	-0.831804	-0.537247	-0.597616	-0.626702	-0.691784	0.325766	0.211155	-0.330417	-0.299871	-1.12437	-0.735687	-0.193363	-0.00559998	-0.282358	-0.140458	0.0219326	-0.0364685	-0.273754	-0.401024	0.039793	-0.602777	-0.628608	-0.348942	0.0807114
Q03181	PPARD	Peroxisome proliferator-activated receptor delta OS=Homo sapiens OX=9606 GN=PPARD PE=1 SV=1	37	1	49.9	202	-0.741521	0.0225967	-0.466826	0.204999	0.219246	0.464988	1.62265	1.2077	0.146558	-0.587537	-0.169908	-0.44967	-1.19569	-0.220484	-0.427292	0.380632	1.61794	1.75646	-1.04311	-0.928302	-0.300683	-1.35896	-0.783666	-0.0965014	0.115623	0.562359	-0.244026	-0.439554	-0.458951	-0.180536	-0.872636	-0.907423	-0.888796	-0.575363	0.771787	1.68582	0.298512	0.23033	0.454391	0.316136	0.299992	-0.997305	-0.952178	-0.614419	-0.554926	-0.575772	-0.114207	-0.300559	0.274184	-0.249163	0.165172	-0.705063	-0.0910339
P21266	GSTM3	Glutathione S-transferase Mu 3 OS=Homo sapiens OX=9606 GN=GSTM3 PE=1 SV=3	67	7	26.5	1088	0.902383	4.3485e-06	0.898194	1.22895e-05	-0.121863	-1.1135	-0.542162	-1.26402	-0.543808	-1.20857	-0.963685	-0.174582	-0.411103	-0.758745	-0.173035	-0.673542	-1.01574	-0.537147	0.138481	-0.0894222	-0.0709181	0.214305	0.439372	0.07442	0.606124	0.0319347	0.50422	0.31784	0.050086	0.468019	-0.258852	-0.724791	-0.424226	-0.283322	-0.103666	-0.530979	-0.907568	-0.52438	-1.16432	-1.03331	0.12049	0.793873	0.750194	0.718409	0.768188	0.199704	-0.176067	-0.207422	-0.133114	0.201219	0.309821	0.824814	0.363338
P28066	PSMA5	Proteasome subunit alpha type-5 OS=Homo sapiens OX=9606 GN=PSMA5 PE=1 SV=3	550	10	26.4	7060	0.0103853	0.977091	0.0206392	0.952211	0.388321	0.664169	0.0476322	0.25708	0.468903	0.563246	0.572823	0.442131	0.511787	0.544456	0.579235	-1.50217	-1.33035	-0.986641	-0.0200939	-0.367023	-0.0507717	0.0692291	0.0357685	0.132874	0.0138435	0.0576382	0.428141	0.433792	0.317219	0.12026	-0.173716	0.372477	0.358128	0.265444	-0.244627	-0.840895	-0.881805	-0.94492	0.50713	0.211824	0.0231571	0.0422745	0.0786209	0.145788	-0.0989323	0.0245228	-0.128542	-0.662111	-0.252369	0.119951	-0.105442	-0.0977058	-0.288715
J3KQ32	OLA1	Obg-like ATPase 1 OS=Homo sapiens OX=9606 GN=OLA1 PE=1 SV=1	66	9	46.9	295	0.812397	7.20226e-05	0.951238	2.01401e-05	0.240225	-0.645747	0.0578899	-0.765061	-0.334988	-0.74087	-0.663596	-0.389577	-0.38263	-0.666881	-0.148992	-1.4288	-0.945874	-0.156349	1.17569	0.385771	-0.13337	1.07978	-0.13861	-0.375464	-0.562187	0.0261984	0.759672	0.298215	0.423865	0.833854	-0.322312	-0.266706	-0.232835	-0.214238	-0.128943	-0.393559	-0.772645	-0.426511	-0.929993	-0.842755	-0.970228	0.704684	0.280434	0.324301	0.495984	0.14446	0.278895	0.532828	0.529421	0.209884	0.63704	0.594245	0.681891
P20700	LMNB1	Lamin-B1 OS=Homo sapiens OX=9606 GN=LMNB1 PE=1 SV=2	1536	35	66.4	25318	0.318975	0.130963	0.253521	0.289786	-0.178596	0.0694962	-0.481335	-0.0169201	0.272829	0.0303783	0.088953	-0.0153866	0.0567513	-0.0887508	0.0196419	-1.4093	-1.09085	-1.31	-0.111519	-0.46896	-0.110123	0.380554	-0.598963	-0.198315	-0.680609	0.0245819	0.699728	0.249325	0.515543	0.652384	-0.414486	-0.032177	-0.231937	-0.219856	-0.311096	-0.327295	-0.517855	-0.841045	0.367586	0.354237	-0.0451813	-0.08531	-0.233503	0.0764351	-0.114355	-0.0440292	0.20982	-0.0665379	0.419693	0.137863	0.372581	-0.124908	0.0736637
P62136	PPP1CA	Serine/threonine-protein phosphatase PP1-alpha catalytic subunit OS=Homo sapiens OX=9606 GN=PPP1CA PE=1 SV=1	43	2	37.5	347	0.465438	0.000202717	0.43058	0.00162773	0.170844	-0.0107145	-0.193839	0.405634	-0.361387	-0.164907	-0.254895	-0.0552263	-0.212011	-0.331914	NaN	-0.405142	0.338256	-0.377526	0.574498	0.111428	0.131972	0.543752	0.402127	0.268879	-0.111367	0.434142	0.468002	0.430758	0.463596	0.526392	-0.0505266	-0.195212	0.0372448	-0.130477	-0.0841236	-0.141827	0.129291	-0.133342	-0.13507	-0.0823107	NaN	0.631512	0.251386	0.275602	NaN	0.286756	0.434482	0.410018	0.408228	0.246531	0.595471	-0.0205374	NaN
A0A2R8Y5A3	CTNNB1	Catenin beta 1 OS=Homo sapiens OX=9606 GN=CTNNB1 PE=1 SV=1	244	21	85.6	2944	0.0873418	0.691929	0.152275	0.49242	0.38077	-0.201401	-0.105799	0.0692272	0.0241871	0.178656	0.136076	-0.235294	-0.168047	0.156452	0.0127563	-0.754606	-1.01944	-0.627557	-0.181334	-0.44804	-0.447969	-0.191244	0.193848	0.244606	0.0897427	0.0676174	0.114548	0.0944118	-0.089613	-0.244771	-0.412605	-0.214554	-0.419702	-0.628952	-0.196085	-0.301119	-0.49304	-0.930643	0.771667	0.575779	0.216159	-0.028511	-0.152945	-0.415205	-0.0877981	0.0687466	-0.183449	-0.442565	-0.11738	0.410105	0.51992	-0.113365	0.151825
Q9UHB9	SRP68	Signal recognition particle subunit SRP68 OS=Homo sapiens OX=9606 GN=SRP68 PE=1 SV=2	15	2	70.7	92	0.835879	7.20226e-05	0.924318	4.0242e-05	0.205503	NaN	-0.386001	-0.645407	-0.301789	-1.21991	-0.74909	NaN	-0.077692	-0.564431	-0.705246	0.262907	-0.589576	-1.02109	0.588058	NaN	0.186498	0.757126	0.144008	-0.393188	-0.225151	-0.135059	1.00699	0.131901	0.918726	0.905603	-0.296566	-0.63039	-0.533912	-0.497291	0.0558634	-0.650525	-0.279063	-0.103656	NaN	-0.495943	-0.46273	0.909778	-0.0218019	0.300979	0.243162	0.674347	0.581987	0.576957	0.817377	NaN	0.604525	0.597472	0.599086
B4DZM6	PKMYT1	Protein kinase, membrane associated tyrosine/threonine 1 OS=Homo sapiens OX=9606 GN=PKMYT1 PE=1 SV=1	118	1	61.7	0	0.055995	0.865313	0.0683686	0.844787	-1.3046	-0.284801	0.918692	-0.0651178	-0.436266	-0.287544	-0.30123	-1.08664	-0.679644	0.328949	-0.448439	0.731953	0.938406	1.33506	-0.186097	-0.220258	0.552353	-0.334822	0.0853329	0.225908	0.367538	-0.145402	-0.503855	-0.0344963	0.299112	0.0170097	-0.440906	-0.302466	-0.222828	0.131035	-0.0714169	1.07516	0.973387	0.917067	-0.61275	-0.198085	0.0907888	-0.0239801	0.113928	-0.0995445	0.156681	0.267326	0.450991	0.659174	0.0930309	-0.115523	0.188133	0.423819	0.167101
P17655	CAPN2	Calpain-2 catalytic subunit OS=Homo sapiens OX=9606 GN=CAPN2 PE=1 SV=6	45	7	79.9	1674	0.472143	0.00378417	0.53172	0.00249311	0.0896454	-0.204581	-0.268011	-0.432536	-0.195022	-0.716107	-0.28275	-0.299254	-0.595018	-1.1145	-0.0542765	-0.590645	-0.346699	-0.417288	0.073226	-0.444632	-0.198454	-0.678078	0.743281	0.298347	-0.00622368	0.334081	0.140829	0.170387	-0.0270758	0.608279	-0.586413	-0.124755	-0.194566	-0.19832	-0.0300846	-1.02228	-0.860418	-0.812361	-0.489208	-0.535472	0.111484	0.164854	0.20408	0.215623	0.137465	-0.185668	-0.11263	-0.20715	0.385712	-0.065443	0.1519	-0.0110207	0.529398
F8W031	NA	DUF3456 domain-containing protein (Fragment) OS=Homo sapiens OX=9606 PE=1 SV=1	79	6	29.2	1180	0.044123	0.801468	0.0995807	0.564398	0.185888	0.223983	0.911396	-0.108712	-0.223368	-0.406528	-0.122281	0.193636	-0.0103359	0.23717	-0.0594921	-0.260111	-0.305216	-0.209399	0.076088	-0.342307	-0.0152597	0.0750113	0.0622215	0.149511	-0.279286	-0.205949	0.242075	0.113592	0.469992	0.223756	-0.164982	-0.0193415	0.284309	-0.0926237	0.0769329	0.505196	-0.0933638	-0.369288	-0.197219	-0.284834	-0.378842	-0.0875587	-0.159136	0.0136747	0.0783672	0.133724	0.337414	0.109938	0.199187	-0.121075	-0.0135098	-0.196283	0.0994368
P68871	HBB	Hemoglobin subunit beta OS=Homo sapiens OX=9606 GN=HBB PE=1 SV=2	85	8	16	1384	0.198842	0.460575	0.0394866	0.909925	-0.0167561	0.0875883	0.933231	0.249624	-0.299088	-0.358703	-0.397512	-0.871554	-0.543207	-0.290985	-0.470984	0.7032	0.840725	0.729896	0.0817432	0.0716295	0.886016	0.20198	-0.322702	-0.11265	0.0539865	0.226107	-0.0948029	0.29448	0.710847	0.642734	-0.219689	-0.448798	-0.292326	-0.286986	0.52574	1.15231	1.22478	0.924821	-0.177394	-0.22506	0.0719652	-0.241942	-0.249665	-0.198907	0.234347	0.406168	0.575266	1.04157	0.926754	-0.177866	0.124438	0.198096	0.289426
P61769	B2M	Beta-2-microglobulin OS=Homo sapiens OX=9606 GN=B2M PE=1 SV=1	285	5	13.7	4070	-0.415328	0.149102	-0.552366	0.0669362	-0.391521	-0.277855	0.449051	-0.905897	-0.642906	-0.357309	-0.326349	-0.992973	-0.742046	-0.738653	-1.60057	1.41195	-0.00571251	0.0556412	-1.46505	-1.53235	-0.527233	-1.78889	0.811695	-0.189817	0.177208	-0.0704308	-1.38841	-1.38058	-0.743935	-1.22769	-0.573254	-0.71435	-0.599045	-0.744852	-0.971048	-0.252258	-0.618935	-0.180702	-0.0243244	-0.610561	-0.58588	-0.897068	-0.446211	-0.68119	-1.0693	-1.24676	-1.19647	-1.31977	-0.603363	-1.23582	-1.40095	-1.32232	-1.61849
P62829	RPL23	Large ribosomal subunit protein uL14 OS=Homo sapiens OX=9606 GN=RPL23 PE=1 SV=1	67	3	14.9	1070	0.729765	0.00659371	0.756852	0.00890201	0.182592	-1.32095	-0.628919	-1.14008	-0.976514	-1.60929	-1.83883	-0.279733	-0.151765	-0.656307	-0.0412769	-1.33235	-1.28478	-0.679365	-0.524592	-0.0278063	-0.268678	0.656859	-0.175178	-0.92866	-0.980653	-0.698528	1.21449	-0.261271	0.225514	0.447752	-1.16978	-0.550375	-0.489151	-0.611947	-0.0136709	-0.250798	-1.08831	-0.572426	-2.1262	-1.64005	-1.94447	0.286595	-0.29247	-0.211456	0.0850925	-0.195697	-0.469837	-0.64388	-0.155375	-0.0594721	-0.352748	-0.238762	-0.0775948
A0A494C039	HYOU1	Hypoxia up-regulated 1 OS=Homo sapiens OX=9606 GN=HYOU1 PE=1 SV=1	145	18	111.3	1763	0.429952	0.0435969	0.635097	0.0052562	-0.16684	-0.477879	-0.128179	-0.361005	-0.336525	-0.62921	-0.549655	0.203341	0.215574	0.277641	0.287615	-0.806878	-0.762114	-0.934855	-0.0685425	-0.396431	-0.104862	0.145872	-0.250921	-0.0867147	-0.466723	-0.290176	0.753143	0.554237	0.668009	1.12914	-1.23293	-0.952944	-0.870364	-0.950233	-0.130953	-0.202613	-0.486569	-0.723043	-0.750575	-1.05161	-1.09019	-0.420254	-0.967527	-0.723971	-0.579667	-0.117889	0.134865	0.331541	0.522638	-0.197897	0.195986	-0.136458	0.370316
O00232	PSMD12	26S proteasome non-ATPase regulatory subunit 12 OS=Homo sapiens OX=9606 GN=PSMD12 PE=1 SV=3	28	5	52.9	332	0.98157	0.00254921	1.19329	0.000802486	-0.0352116	-0.202605	-1.04757	-0.957445	-0.244193	-1.68967	-1.90382	-0.0240669	-0.0376606	-0.443287	0.25895	-0.709396	-1.73611	-1.80986	0.0336494	0.0250435	-0.243294	1.17656	-0.0755911	-0.692036	-0.588333	-0.960238	0.870572	0.172235	1.44333	1.5467	-0.506628	-0.583251	-0.0561161	-0.470167	0.119336	-0.272034	-1.66619	-0.836058	0.151388	-1.50245	-1.8628	0.398683	0.00740051	0.525433	0.300244	0.0297699	0.0713415	1.01324	1.40743	0.380176	0.398341	0.636039	0.985978
O75608	LYPLA1	Acyl-protein thioesterase 1 OS=Homo sapiens OX=9606 GN=LYPLA1 PE=1 SV=1	10	2	24.7	56	0.190844	0.331922	0.0711361	0.778949	0.150585	-0.176888	0.273186	NaN	0.104111	-0.0688982	NaN	0.27964	NaN	-0.432216	-0.0178242	-0.0782232	NaN	-0.0102873	0.323056	0.859491	0.179516	NaN	-0.119788	NaN	-0.106682	NaN	0.420091	-0.106823	0.0964365	NaN	-0.204013	NaN	-0.0157671	NaN	-0.00856876	0.295623	0.00842285	NaN	-0.26301	NaN	-0.601768	0.266471	NaN	0.310912	0.110693	-0.517144	NaN	0.175656	NaN	-0.241411	-0.130485	NaN	-0.30741
P49321	NASP	Nuclear autoantigenic sperm protein OS=Homo sapiens OX=9606 GN=NASP PE=1 SV=2	1014	38	85.2	18433	0.126043	0.733626	-0.196288	0.610187	-0.171509	0.241882	-0.544327	-0.166269	-0.659649	-0.909992	-0.991123	0.502615	0.288965	-0.185743	-0.114388	-2.04824	-1.78953	-1.44255	0.0579853	-0.73682	0.339613	0.445604	-1.48776	-1.40902	-1.49533	-0.909817	-0.104961	0.0209923	-0.0674953	0.0110703	0.0331593	0.477213	0.209476	0.320961	-0.0676212	-0.52899	-0.341436	-0.559948	-0.975344	-0.799345	-0.906166	0.0219116	0.0392666	0.342596	-0.0709324	-0.140028	-0.536329	-0.821638	-0.750231	-0.993956	-0.77306	-1.07212	-1.02426
Q14677	CLINT1	Clathrin interactor 1 OS=Homo sapiens OX=9606 GN=CLINT1 PE=1 SV=1	16	1	68.2	229	0.601175	0.00145865	0.592574	0.00235994	0.0114183	-0.206171	NaN	-1.53692	0.0259781	-0.320684	-0.0699978	0.140175	-0.584909	-0.279508	-0.246585	-0.332947	-0.716249	NaN	0.510463	0.0277071	NaN	0.133522	0.563132	0.145979	NaN	0.19417	0.470299	0.513255	-0.110971	0.133865	0.266673	-0.153467	NaN	-0.445389	-0.139044	-0.311688	-0.517937	-1.19454	0.0501471	-0.367039	-0.526912	0.559947	0.307217	NaN	0.106091	0.403711	0.250628	-0.0449467	-0.0778437	0.401069	0.59562	-0.0342579	0.37796
F8VZQ9	SARNP	SAP domain containing ribonucleoprotein OS=Homo sapiens OX=9606 GN=SARNP PE=1 SV=1	142	8	24.1	774	0.211256	0.440018	0.287089	0.321539	-0.345098	0.355217	-1.07198	-0.243613	0.111076	-0.240571	-0.259705	0.852608	0.5789	-0.11025	0.256195	-1.51867	-1.18903	-1.8031	0.509418	-0.372158	-0.245983	0.629737	-0.437136	-0.471813	-0.939009	-0.137806	0.0519562	0.348406	-0.115882	-0.251543	0.191576	0.120668	-0.231026	-0.242023	0.087265	-0.754396	-0.521783	-0.764504	-0.4104	-0.150644	-0.631599	0.259987	0.424284	0.166859	-0.00847626	0.349401	-0.0599747	-0.317267	-0.405505	0.0457554	-0.0529099	-0.34115	-0.223429
Q9H492	MAP1LC3A	Microtubule-associated proteins 1A/1B light chain 3A OS=Homo sapiens OX=9606 GN=MAP1LC3A PE=1 SV=2	96	1	14.3	81	0.437066	0.414672	0.196012	0.775127	0.238894	-0.0730076	0.0135126	-1.24271	-0.659526	-0.944974	-0.776725	0.0246658	-0.425072	0.569005	0.00232124	-2.60123	-0.789692	-0.791789	0.434571	-0.145857	-0.585972	-0.541551	-0.0488052	-0.133842	-0.610224	NaN	0.393463	0.319954	-0.0370293	NaN	0.237448	-0.235753	-0.269445	NaN	-1.65724	-2.05483	-1.95605	NaN	1.64676	1.61937	0.804477	0.578259	0.0162153	-0.155927	-0.253371	-1.9448	-2.0113	-1.07625	NaN	1.53598	1.56743	0.835522	0.784606
P61812	TGFB2	Transforming growth factor beta-2 proprotein OS=Homo sapiens OX=9606 GN=TGFB2 PE=1 SV=1	23	5	47.7	62	-0.406152	0.0799271	0.104398	0.753619	0.833096	-0.0638952	0.874969	-0.166512	0.827841	0.569038	0.902001	-0.380356	-0.906498	0.606426	NaN	0.425578	0.38053	0.144885	-0.629377	-0.539104	-0.102155	-0.753631	0.550406	0.367262	0.495158	0.419771	-0.490616	0.0816526	-0.203485	-0.333913	-0.31671	-0.410335	-0.866013	0.132577	-0.427346	0.170056	-0.730241	-0.154731	-0.468576	-1.4552	NaN	-0.227288	-0.293351	-0.196128	NaN	-0.910901	-0.475503	0.190123	0.107339	-0.480938	-0.487468	-0.708422	NaN
P14550	AKR1A1	Aldo-keto reductase family 1 member A1 OS=Homo sapiens OX=9606 GN=AKR1A1 PE=1 SV=3	288	19	36.6	2695	0.812463	0.000178879	0.685533	0.00231352	-0.227537	-0.275913	-0.438714	-0.59536	-0.722563	-0.415705	-0.432985	-0.178354	-0.366638	-0.55241	-0.284679	-1.19253	-0.785419	-0.94455	0.980703	-0.327435	-0.0182495	0.493773	0.725359	0.520658	0.208073	0.292973	0.115124	0.439461	-0.150146	0.114964	-0.169834	-0.119024	-0.0675812	0.0274925	-0.873925	-1.1784	-1.14333	-1.61137	-0.551699	-0.525587	-0.409931	0.627369	0.471651	0.451872	0.677643	-0.494356	-0.639833	-0.541535	-0.809011	0.317171	0.292513	0.355234	0.292385
Q15113	PCOLCE	Procollagen C-endopeptidase enhancer 1 OS=Homo sapiens OX=9606 GN=PCOLCE PE=1 SV=2	64	9	47.9	332	-0.319761	0.334508	0.0642699	0.877599	0.00475597	0.348059	0.99988	0.0433846	0.344687	-0.26301	-0.360428	-1.28414	-0.741308	-0.565031	-1.66671	0.225739	0.777769	0.691741	-1.17557	-1.02083	0.2572	-0.3584	0.228116	0.269911	0.10121	0.419533	-1.79308	-1.12543	-0.430473	-0.447548	-0.894559	-1.4533	-1.3256	-1.08603	-0.335047	0.506831	-0.44063	-0.768799	-0.652644	-0.677343	0.282011	-0.943966	-1.2526	-1.04292	-0.602089	-1.08317	-0.32425	-0.630357	0.506982	-0.509979	-0.541325	-0.259592	-0.012887
O00560	SDCBP	Syntenin-1 OS=Homo sapiens OX=9606 GN=SDCBP PE=1 SV=1	72	6	32.4	367	0.170776	0.20511	0.0666087	0.701334	0.272546	-0.663507	0.159573	-0.187458	0.0135393	-0.205104	-0.182866	-0.429774	-0.565526	0.189115	-0.240017	0.0888853	-0.359271	-0.39751	-0.120643	-0.142986	-0.124945	-0.0697498	0.0085125	0.210622	0.0331039	-0.223101	0.117469	0.0788822	0.264503	-0.131534	0.414302	-0.185935	0.413624	-0.379313	0.0147753	0.108506	0.00129604	-0.246804	0.179636	0.479686	0.244128	0.168603	-0.0737648	0.1232	0.268389	-0.0258579	-0.0687571	-0.0350151	0.146955	0.391634	0.549026	0.207017	0.286676
O75475	PSIP1	PC4 and SFRS1-interacting protein OS=Homo sapiens OX=9606 GN=PSIP1 PE=1 SV=1	279	14	60.1	2803	0.161019	0.643185	0.12196	0.757152	-0.193108	-0.0825062	-0.593317	-0.309128	0.567877	0.489721	0.540079	0.144003	-0.0301094	0.0250683	0.00752831	-2.18942	-1.49973	-1.64264	-0.0581264	-0.764837	-0.477474	0.0333843	-0.804152	-0.235733	-0.947372	0.102283	0.667175	0.453669	-0.0759583	-0.045496	-0.676222	-0.0705528	-0.268267	-0.433741	-0.0152416	-0.702066	-0.704247	-0.734526	0.720509	0.602411	-0.102331	0.103657	-0.206985	0.257212	-0.345261	0.381628	0.706474	-0.393345	-0.0133591	0.244616	-0.359249	-0.832602	-0.680292
Q99623	PHB2	Prohibitin-2 OS=Homo sapiens OX=9606 GN=PHB2 PE=1 SV=2	32	8	33.3	228	0.861066	0.0140824	0.915165	0.0147483	0.339725	NaN	-0.418069	-1.38552	-0.787484	NaN	-1.53648	NaN	0.134919	-0.673373	-0.0170975	-1.8261	-1.59041	-1.02671	-0.136807	NaN	-0.136601	1.19353	-0.507056	-0.990781	-0.478889	-0.691728	1.15348	0.0770521	NaN	1.14063	-0.831171	-0.809371	-0.394373	-0.574256	-0.295477	-0.311584	NaN	-0.53882	NaN	-1.78572	-1.4984	0.757831	-0.313809	0.0905743	0.146273	-0.778242	-0.826779	NaN	0.654042	NaN	0.501163	0.197225	0.902066
Q9UHV9	PFDN2	Prefoldin subunit 2 OS=Homo sapiens OX=9606 GN=PFDN2 PE=1 SV=1	72	5	16.6	937	0.132001	0.765003	-0.0259071	0.95662	0.10677	0.516333	-0.690465	-0.0998907	0.424241	0.124436	0.0187569	1.13081	0.795199	0.155309	0.768171	-2.61914	-1.6716	-2.13657	0.320921	-0.693062	-0.228777	0.361341	-0.179502	-0.120125	-0.540934	-0.281876	0.228419	0.501779	-0.160926	-0.346939	0.558102	0.493793	0.415401	0.276926	-0.125355	-0.258561	-1.19806	-1.47523	0.7408	0.545618	-0.282768	0.408885	0.433421	0.498613	0.192301	0.0446558	0.0381289	-1.07839	-0.40098	0.029664	0.326009	-0.701476	-0.439175
P54920	NAPA	Alpha-soluble NSF attachment protein OS=Homo sapiens OX=9606 GN=NAPA PE=1 SV=3	15	4	33.2	176	0.740347	7.34787e-05	0.724006	0.000318429	0.0867682	-0.736165	0.178881	-0.343446	-0.359178	NaN	-0.422956	-0.463116	-1.10517	-0.702494	-0.534561	-0.319695	-0.79742	-0.25631	0.199896	1.16549	0.240194	0.114955	0.316539	0.0742626	0.0830669	NaN	0.516102	-0.0453634	NaN	NaN	-0.199027	-0.342013	-0.286031	NaN	-0.295769	-0.644814	NaN	NaN	-0.311681	-0.835958	-0.800659	0.283158	0.19223	0.37075	0.46152	-0.0203342	0.0218086	NaN	NaN	0.337608	0.190257	0.0082016	0.749923
P55268	LAMB2	Laminin subunit beta-2 OS=Homo sapiens OX=9606 GN=LAMB2 PE=1 SV=2	29	4	195.9	374	0.280359	0.258639	0.00484717	0.986445	0.291886	-0.882805	0.410887	-0.0941343	NaN	-0.310021	-0.0417128	-1.32707	-0.152146	0.0774555	-0.0456724	0.351629	0.325597	0.218569	-0.302867	1.4135	0.184493	-0.348279	NaN	0.267691	0.408501	-0.000265121	NaN	-0.325115	0.30506	0.295077	0.270932	-0.122541	-0.204634	-0.37444	NaN	0.693398	0.72365	-0.0138998	-0.521604	-0.248763	0.453601	0.349703	0.0601177	0.22646	0.200401	NaN	0.173999	0.0939865	0.484942	-0.868385	0.0545874	-0.0792465	0.0780239
P22676	CALB2	Calretinin OS=Homo sapiens OX=9606 GN=CALB2 PE=2 SV=2	104	12	31.5	1072	0.051223	0.932913	0.234411	0.705603	-1.35757	-1.40643	-0.511545	-1.07412	1.075	0.935183	0.996671	-0.542186	-1.51062	-0.359393	-0.917924	-1.6677	0.456017	0.280546	0.0359707	-0.194215	-0.301456	-0.329351	-0.161419	0.0984192	-0.375706	0.628192	-1.30848	-0.00487709	-1.0888	-1.1871	-0.741721	-0.770334	-0.8216	-1.17195	-1.84234	-0.368532	-1.74734	-1.12889	1.33398	2.38642	1.68233	-0.913432	-0.89133	-0.858596	-0.268212	-0.787166	-0.161448	-0.472473	-0.574286	0.986062	1.0591	1.9042	0.310531
O00291	HIP1	Huntingtin-interacting protein 1 OS=Homo sapiens OX=9606 GN=HIP1 PE=1 SV=5	11	3	116.1	0	0.759254	0.000534324	0.893308	9.05604e-05	0.161167	-0.59532	NaN	NaN	-0.546968	-0.0612411	-0.375873	-0.713792	NaN	-0.585058	-0.196001	-1.52297	-0.10957	NaN	0.605216	0.16954	NaN	NaN	-0.176617	0.285071	NaN	0.255818	0.509817	0.352114	0.416574	0.324693	-0.75081	-1.03719	NaN	-0.544771	-1.03304	-0.0917454	-0.212708	-0.411389	0.0124874	NaN	-0.0386581	0.374984	-0.279081	NaN	0.704533	0.271612	0.667203	0.569358	0.433508	0.425083	0.387493	NaN	0.814134
A0A8Q3WKZ1	ADA	Adenosine deaminase OS=Homo sapiens OX=9606 GN=ADA PE=1 SV=1	22	4	49.3	284	0.194721	0.484382	0.150162	0.615496	-0.134123	-0.474072	NaN	NaN	0.166265	0.398879	0.391321	-0.00835133	NaN	-0.278584	-0.478436	-0.585847	-1.11227	NaN	0.0345726	-0.747208	NaN	NaN	0.837128	0.856616	NaN	0.222816	-0.429646	-0.0968657	-0.390222	-0.438401	-0.537343	-0.429438	NaN	-0.845311	-0.271971	-0.605578	-1.1166	-0.824436	-0.121275	NaN	-0.412199	-1.02812	-0.493487	NaN	-1.0025	-0.265361	-0.58748	-0.398627	-0.252773	0.124276	0.0121832	NaN	-0.344432
Q8TCU4	ALMS1	Centrosome-associated protein ALMS1 OS=Homo sapiens OX=9606 GN=ALMS1 PE=1 SV=4	29	1	460.8	34	0.0658349	0.828006	0.11027	0.736919	0.178106	0.215595	1.47048	0.792721	0.0313005	0.259864	NaN	-0.072813	0.293369	0.567027	0.176792	1.82428	NaN	1.81072	0.637652	0.56596	1.2591	0.467337	0.518674	NaN	0.826159	0.52216	0.131455	0.701057	1.17804	0.835076	1.10179	NaN	0.390197	0.360738	0.57462	1.47474	1.34855	1.16505	0.104168	0.545634	0.781688	0.657885	NaN	0.808918	0.960987	0.7415	NaN	1.3696	0.911791	0.482141	0.814389	1.10072	1.10194
Q9NZR1	TMOD2	Tropomodulin-2 OS=Homo sapiens OX=9606 GN=TMOD2 PE=1 SV=1	39	3	39.6	59	1.05292	0.000141413	0.91983	0.00140662	-0.435648	-0.595364	-0.0291567	-0.269545	0.514922	-1.10597	0.231102	-0.0530834	-0.0872335	-0.000964165	0.507182	-1.56149	-0.114093	-0.862646	0.799642	0.144321	0.80561	0.369136	0.362827	0.494889	0.112559	0.526349	1.19088	1.0717	1.89425	1.55256	-1.1207	-0.177485	-0.817026	-0.429438	-0.32723	0.214143	0.824742	-0.47521	1.15929	0.511229	0.493897	1.13104	0.24056	0.854659	0.131663	0.664546	1.40896	1.28814	1.31851	1.02705	1.06565	0.943981	0.806351
Q6UX71	PLXDC2	Plexin domain-containing protein 2 OS=Homo sapiens OX=9606 GN=PLXDC2 PE=1 SV=1	81	7	59.5	1252	0.0978479	0.801027	0.0113153	0.978	-0.398799	-0.920671	-0.0456791	-0.78534	0.0946875	-0.124228	-0.502218	-0.0759182	-0.807347	-0.609792	-0.84159	1.23575	0.277355	0.549784	-0.620949	-0.42436	-0.288239	-0.3901	0.288272	0.0279799	1.23974	0.397418	-0.314649	-0.654449	-0.0690289	-0.549467	-0.645754	-1.31916	-0.832175	-0.940259	0.178416	1.03823	-0.588677	0.220938	0.508404	0.788094	1.07185	-0.525826	-0.940106	-0.678652	-0.313142	0.148827	0.136189	0.0135546	-0.419137	0.16238	0.0561495	0.943075	0.985103
P45880	VDAC2	Voltage-dependent anion-selective channel protein 2 OS=Homo sapiens OX=9606 GN=VDAC2 PE=1 SV=2	93	8	31.5	991	0.897211	0.000841328	0.85466	0.00275643	0.46014	-1.4388	-0.597612	-0.88268	-0.830855	-1.09443	-1.48589	-0.466745	-0.27173	-0.620974	0.00628853	-1.29512	-0.98558	-1.17342	-0.301382	0.610059	-0.152043	0.846317	-0.565783	-0.700123	-0.584358	-0.545221	1.31031	0.187033	0.505669	1.00398	-1.06286	-0.845088	-0.457946	-0.747346	-0.199184	-0.154266	-1.3184	-0.633366	-1.31152	-0.932358	-1.19724	0.965706	-0.127128	0.22826	0.223964	-0.6301	-0.931418	-0.550938	0.246272	0.0852861	0.445668	-0.153605	0.788958
Q99988	GDF15	Growth/differentiation factor 15 OS=Homo sapiens OX=9606 GN=GDF15 PE=1 SV=3	44	5	34.1	733	0.228184	0.458173	0.0598861	0.874256	0.0580683	-0.459643	-0.799109	-0.670903	-0.509667	-0.273668	-1.03824	0.204561	-0.196321	NaN	0.167898	-0.466191	-0.944201	-1.31802	-0.507811	-0.968141	0.125912	-1.07923	0.140818	-0.291433	0.533275	-0.272276	-0.157272	NaN	-0.0472889	-0.251134	0.732046	-0.0623045	-0.0901537	0.824119	0.0932312	NaN	0.162558	0.0204859	-1.01453	-0.986645	-0.103529	0.562532	1.09486	0.729551	0.403358	0.662469	-0.186094	-0.61971	-0.516154	-0.241938	NaN	-0.434892	-1.26243
Q01995	TAGLN	Transgelin OS=Homo sapiens OX=9606 GN=TAGLN PE=1 SV=4	63	6	22.6	82	0.645661	0.000862016	0.455078	0.0359699	-0.258137	0.0707083	-0.237237	-1.03337	-0.921834	-0.5482	-0.498082	0.146673	-0.739922	-0.405778	NaN	-0.609908	-0.213952	-0.348378	0.175622	-0.358319	-0.339116	0.0408201	0.796114	0.37285	0.628408	0.0954123	-0.296039	0.827299	0.213146	0.424891	-0.988945	-0.798546	0.318108	-0.431165	-0.281341	-0.477716	0.276813	0.221083	-0.381635	-0.870242	NaN	-0.229411	-0.0524416	-0.406029	NaN	0.414378	0.433121	0.299764	0.224249	0.0365782	0.327834	0.0891542	NaN
O15067	PFAS	Phosphoribosylformylglycinamidine synthase OS=Homo sapiens OX=9606 GN=PFAS PE=1 SV=4	99	15	144.6	1055	-0.072983	0.66837	0.129468	0.447321	0.457202	0.552051	-0.216084	0.0758848	0.15941	-0.0665836	0.0469408	0.00205421	0.299781	-0.0869427	0.0593662	-0.206453	-0.656189	-0.579046	-0.0212288	-0.585933	0.107113	0.325657	-0.143163	-0.204027	-0.455736	-0.0335951	0.0318422	0.172594	-0.11108	-0.0941896	-0.392433	-0.425179	-0.591662	-0.499911	0.200929	-0.6156	-0.32261	-0.622998	0.0421782	-0.0452232	-0.0587111	-0.356048	-0.405459	-0.300271	-0.0365458	-0.0230465	-0.172238	-0.288379	-0.0716343	-0.0420132	0.00342369	-0.188348	-0.199885
Q8NC51	SERBP1	SERPINE1 mRNA-binding protein 1 OS=Homo sapiens OX=9606 GN=SERBP1 PE=1 SV=2	428	15	44.9	7330	-0.228303	0.264586	-0.208635	0.363836	0.192463	0.344292	-0.380533	-0.125082	0.165386	0.051609	0.103254	0.537798	0.459227	0.0763245	0.28644	-0.682056	-1.0367	-1.1735	-0.131847	-0.903349	0.00692177	0.109432	-0.272829	-0.523458	-0.63048	-0.183678	-0.189201	-0.028347	-0.395185	-0.609964	-0.0327435	0.318945	0.500088	-0.11437	0.192978	-0.304071	-0.415211	-0.675238	0.127537	0.0452614	-0.24649	-0.000925064	0.0286255	0.340351	-0.0144978	-0.0937309	-0.295208	-0.812078	-0.525616	-0.318764	-0.388088	-0.727425	-0.354424
Q9Y3B8	REXO2	Oligoribonuclease, mitochondrial OS=Homo sapiens OX=9606 GN=REXO2 PE=1 SV=3	15	3	26.8	60	-0.597698	0.111164	-0.0619282	0.911464	0.741664	1.20114	3.69044	0.0730724	-0.214718	-0.382288	0.300952	0.601215	0.263412	0.0560789	NaN	-0.351358	0.645144	3.48862	0.732139	0.156922	0.119735	0.580874	0.59984	0.183356	0.514125	-0.203034	-0.118897	0.18737	-0.0165377	-0.572843	-0.0626287	0.318957	1.07289	-0.0821638	-0.256467	-0.581912	-0.63693	-0.244082	-0.143356	-0.553233	NaN	-0.371171	0.046587	0.0851622	NaN	-0.242673	0.0355053	-0.298242	-0.728744	-0.169576	0.0848732	-0.229929	NaN
Q14204	DYNC1H1	Cytoplasmic dynein 1 heavy chain 1 OS=Homo sapiens OX=9606 GN=DYNC1H1 PE=1 SV=5	200	52	532.1	1078	0.880394	7.77978e-05	0.953716	6.95435e-05	-0.0830021	-0.791129	-0.409268	-0.888407	-0.566396	-0.409936	-0.506414	-0.505372	-0.372332	-0.561757	-0.0974293	-1.03459	-1.12221	-0.967726	0.343622	0.0937996	-0.345183	0.571154	-0.350205	-0.0555344	-0.559663	0.0247097	1.1804	0.500883	0.929182	1.10358	-0.904176	-1.09302	-0.596692	-0.544239	-0.406013	-0.238065	-0.181985	-0.351776	-0.583783	-0.862567	-0.7505	0.265642	-0.547954	-0.236282	-0.123726	-0.0509071	1.19013	0.708593	0.826414	0.300282	0.995989	0.495142	0.516382
P30044	PRDX5	Peroxiredoxin-5, mitochondrial OS=Homo sapiens OX=9606 GN=PRDX5 PE=1 SV=4	168	9	22.1	3728	0.648349	0.010865	0.653265	0.0177799	-0.231191	-0.373579	-0.654597	-0.535921	0.0630741	-0.0653086	0.119944	0.550275	-0.400933	-0.828145	-0.59063	-1.34737	-0.702461	-0.667128	0.988978	-0.425989	-0.28524	0.398862	1.16191	0.520307	0.405224	0.650899	-0.14732	0.123302	-0.290815	-0.17477	0.730136	0.289501	0.309834	0.189388	-0.0129833	-0.752152	-1.55387	-1.21432	0.266448	0.0367537	0.0509892	1.03353	1.04434	0.94334	1.10198	0.118616	-0.0645628	-0.00242615	-0.340917	0.570355	0.370101	0.612543	0.641076
X6R4W8	ZNF207	Zinc finger protein 207 OS=Homo sapiens OX=9606 GN=ZNF207 PE=1 SV=1	110	4	52.6	1976	-0.0640578	0.774693	-0.0472694	0.845606	-0.0314112	0.353167	-0.489902	0.111132	0.461447	0.127214	0.178701	0.289839	0.265949	0.142136	0.149471	-1.11669	-0.71191	-1.02052	-0.00678444	-0.615454	0.0713348	-0.0302563	-0.217097	-0.117664	-0.473073	0.0392237	0.0171661	0.200598	-0.262761	-0.480826	-0.0850201	0.0849838	0.0157242	-0.090251	0.203501	-0.49173	-0.248955	-0.265128	0.385868	0.22887	-0.10542	0.0305719	0.132721	0.220826	0.00564194	0.251471	-0.0350609	-0.439948	-0.194087	0.20314	-0.147543	-0.802171	-0.193766
A2A274	ACO2	Aconitase 2 OS=Homo sapiens OX=9606 GN=ACO2 PE=1 SV=1	100	16	87.8	1328	0.354142	0.0620162	0.572042	0.00463231	0.0896692	-0.867137	-0.401779	0.966687	-0.134134	0.50351	0.44025	-0.199347	-0.134396	-0.81624	-0.255944	-0.68732	-0.365373	-0.708954	0.494684	-0.39375	-0.379942	0.314222	0.325365	0.434484	0.338826	0.215069	0.241603	0.122792	0.0804281	0.252628	-0.11554	0.115128	-0.304217	-0.300337	0.0869455	-0.405671	-0.603506	-0.790874	0.0417309	0.409817	0.0130215	0.618112	0.442284	0.352586	0.627279	-0.065587	-0.107234	0.536175	0.177766	0.156377	0.774327	0.673761	0.656654
P40926	MDH2	Malate dehydrogenase, mitochondrial OS=Homo sapiens OX=9606 GN=MDH2 PE=1 SV=3	348	18	35.5	6168	0.490037	0.000231006	0.444185	0.00144183	0.0980453	-0.221203	-0.0960312	-0.421015	-0.442871	-0.289375	-0.341927	-0.306965	-0.341377	-0.557705	-0.286774	-0.956049	-0.682421	-0.777384	0.602631	-0.193575	-0.236568	0.397186	0.0118103	-0.0701084	-0.0962143	-0.14069	0.343943	0.055891	0.115936	0.270441	-0.0647793	-0.0320473	0.00571632	0.209793	-0.118006	0.0850353	-0.37652	-0.000728607	0.0183773	-0.016098	0.0255299	0.616257	0.383127	0.39386	0.618715	-0.00640678	0.17457	0.227489	0.205416	0.307068	0.590212	0.775721	0.756485
Q13045	FLII	Protein flightless-1 homolog OS=Homo sapiens OX=9606 GN=FLII PE=1 SV=2	17	1	144.7	0	-0.34838	0.380437	-0.399052	0.376821	-0.120075	-0.587513	-0.347833	0.453083	-1.29094	-1.40943	NaN	0.83604	0.978796	0.315811	1.12182	-2.34934	NaN	-0.881539	-1.13688	-0.769444	-0.658742	-0.5955	-0.864523	NaN	-1.19239	NaN	-0.153196	0.0535736	-0.279159	NaN	0.552395	NaN	0.232162	NaN	-0.217055	-0.323255	-0.352907	NaN	0.517075	0.119966	0.258657	-0.0881081	NaN	0.294791	0.0259151	-0.57026	NaN	-1.1822	NaN	0.102242	-0.161202	-1.00021	-0.127014
P05141	SLC25A5	ADP/ATP translocase 2 OS=Homo sapiens OX=9606 GN=SLC25A5 PE=1 SV=7	152	3	32.8	860	0.679914	0.0527645	0.611177	0.110674	0.37064	-1.48346	-0.525064	-0.87652	-0.844712	-1.35855	-1.9207	-0.391625	0.0655622	-0.0355358	0.0792274	-0.0768166	-1.38659	-0.908204	-0.418406	0.535599	-0.216913	0.666427	-0.41843	-1.00702	-0.394217	-0.710207	1.34874	-0.401686	0.364757	0.845456	-0.55199	-0.0980282	-0.148436	0.0698023	0.109876	1.23612	-0.305315	-0.812682	-1.71631	-0.968781	-1.35079	1.73211	0.608242	0.531002	0.832671	-0.596581	-1.2791	-0.927308	0.0632877	0.0940971	0.150552	0.351979	0.824217
P08238	HSP90AB1	Heat shock protein HSP 90-beta OS=Homo sapiens OX=9606 GN=HSP90AB1 PE=1 SV=4	2358	26	83.2	46329	0.803817	5.69201e-05	0.645859	0.00155706	0.545351	-0.0251522	-0.385204	-0.575266	-0.942787	-1.03364	-1.00109	-0.642574	-0.463095	-0.634443	-0.239191	-1.26803	-0.897219	-1.27903	0.480473	-0.165747	0.216789	0.977877	-0.0974388	-0.371183	-0.406345	-0.497732	0.630774	0.207645	0.464352	0.628019	-0.315037	-0.15609	0.00320053	-0.338043	-0.214247	-0.440699	-0.936977	-0.76469	-0.682838	-0.642344	-0.653793	0.246111	0.182852	0.264669	0.27676	-0.0443268	0.376202	0.0851612	0.31283	-0.107359	0.0960426	0.104908	0.347488
P63172	DYNLT1	Dynein light chain Tctex-type 1 OS=Homo sapiens OX=9606 GN=DYNLT1 PE=1 SV=1	51	2	12.4	652	0.605624	0.0275806	0.842401	0.00432528	0.341576	-0.703159	0.0349026	-0.352164	-0.13478	-0.62694	-0.377413	-0.354856	-6.87e-05	0.029006	0.420441	-0.846689	0.590214	-0.381455	0.575868	0.0647926	0.0826769	1.03345	-0.363549	-0.565396	-0.589202	-0.315361	1.72213	0.565166	1.43794	1.59493	-0.795666	-0.145055	-0.00113773	-0.346896	0.173835	0.0591106	-0.639451	-0.415792	-0.456498	-0.314042	-1.33223	0.508849	-0.143779	-0.208385	-0.151971	-0.0647726	0.0409107	0.567587	1.22295	0.339583	1.35168	0.939042	1.11021
P29401	TKT	Transketolase OS=Homo sapiens OX=9606 GN=TKT PE=1 SV=3	1362	28	67.8	22541	0.22698	0.386651	0.163274	0.591699	-0.0566006	0.534225	-0.511915	0.0221329	0.139185	0.183247	0.211832	-0.105677	0.0919018	-0.166569	-0.0229588	-1.79877	-1.31701	-1.25144	0.362917	-0.638937	-0.110849	0.37682	0.126734	0.148201	0.12501	0.0879669	-0.29587	0.0357113	-0.456879	-0.507151	0.378286	0.65914	0.665472	0.0409603	0.0786114	-0.700665	-0.718224	-0.792608	0.703972	0.39044	0.0372295	0.382332	0.67898	0.503544	0.305046	0.35083	0.276178	-0.465702	-0.304544	0.422277	0.316347	0.0716839	0.232435
P35244	RPA3	Replication protein A 14 kDa subunit OS=Homo sapiens OX=9606 GN=RPA3 PE=1 SV=1	32	2	13.6	56	0.427625	0.0211241	0.365371	0.0704569	0.379896	-0.0276079	-0.562629	0.497459	-0.151305	-0.616899	-0.562791	0.203138	-0.0625544	-0.665081	0.139648	0.0844545	-0.663889	-0.345522	0.611624	-0.301559	0.340718	0.692464	0.0295782	-0.284486	-0.204952	0.0708351	0.929697	-0.0458841	0.507964	0.768058	0.233562	0.192007	0.447731	0.104837	0.00990582	-0.479747	-0.790382	-0.0731297	-0.17279	-0.0104532	-0.376339	0.854313	0.552652	0.641406	0.555461	0.148107	0.00936127	-0.367487	0.314257	0.0609903	0.22611	0.227928	0.16339
E9PGC8	MAP1A	Microtubule associated protein 1A OS=Homo sapiens OX=9606 GN=MAP1A PE=1 SV=1	176	18	331.1	2190	0.269681	0.338295	0.0209997	0.95414	-0.524848	0.0982485	-0.281123	-0.191113	-0.167418	0.0771484	-0.282986	0.481152	-0.245751	0.508087	0.192463	-2.47145	-0.972347	-1.39639	-0.00924492	-0.456204	-0.403601	-0.350166	0.414598	0.22613	-0.0474806	-0.123048	-0.00961018	0.272996	-0.451822	-0.263237	0.764804	0.338812	0.624036	-0.0249777	-0.435617	-0.673872	1.1914	-1.00191	-0.109008	0.18877	-0.347815	0.298603	0.2384	0.188871	0.0476418	0.241968	0.36474	-0.363642	0.0964861	-0.132481	0.0637827	-0.210564	-0.0203962
O60220	TIMM8A	Mitochondrial import inner membrane translocase subunit Tim8 A OS=Homo sapiens OX=9606 GN=TIMM8A PE=1 SV=1	32	3	11	299	-0.0646691	0.796466	-0.0582294	0.825605	0.479754	0.0171995	0.307682	0.404965	NaN	0.513607	0.50967	0.509229	0.0398006	0.37838	0.255119	-0.870844	-0.611653	-0.139532	0.126769	-0.518641	0.423831	-0.112151	NaN	0.0958929	0.260733	0.00884151	NaN	0.114034	0.357808	-0.0242863	0.922689	0.979129	0.657295	0.850935	NaN	-0.0701866	0.1379	-0.335249	0.656372	0.690389	0.270168	0.715708	0.601019	0.89454	0.753079	NaN	0.357438	0.251645	0.142971	0.431008	0.267563	-0.0111637	0.191055
P48201	ATP5MC3	ATP synthase F(0) complex subunit C3, mitochondrial OS=Homo sapiens OX=9606 GN=ATP5MC3 PE=1 SV=1	42	1	14.7	51	1.06634	0.00329102	1.1277	0.0037951	0.71034	-1.45344	-1.04477	-1.43532	-0.834033	-1.57766	-1.80007	-0.478768	0.010396	-0.709077	0.124024	-1.8078	-1.10428	-1.77472	-0.158585	0.273503	-0.255815	1.15564	-0.0852623	-0.896483	-0.713146	-1.03065	1.18613	0.199758	0.501096	1.32694	-1.01584	-0.639937	-0.515835	-0.358379	-0.253304	-0.502838	-1.99537	-0.762329	-1.76554	-1.74708	-2.62991	1.13141	0.033226	0.216366	0.476733	-0.612366	-1.40141	-1.22964	0.285442	-0.0598011	0.418168	-0.115871	1.09594
P13489	RNH1	Ribonuclease inhibitor OS=Homo sapiens OX=9606 GN=RNH1 PE=1 SV=2	124	13	49.9	3599	0.859501	1.2573e-05	0.641642	0.00109887	-0.116226	-0.749441	-0.282404	-0.629098	-0.574912	-0.382839	-0.290112	-0.67641	-0.848977	-0.994196	-0.679184	-0.781881	-0.45586	-0.663563	0.479187	0.205398	-0.0293512	0.18053	0.992507	0.88241	0.383081	0.669155	0.092165	-0.195468	-0.247971	-0.0620041	0.101318	-0.0542164	-0.0314989	-0.336445	-0.432028	-1.0331	-1.32235	-1.35765	-0.459221	-0.216451	-0.321315	0.270884	0.310059	0.210025	0.310114	-0.170159	-0.179312	-0.2772	-0.324912	0.46602	0.427672	0.221278	0.475658
A0A2R8YD14	RPS24	40S ribosomal protein S24 OS=Homo sapiens OX=9606 GN=RPS24 PE=1 SV=1	51	5	19.2	120	0.970616	0.00135432	1.10823	0.000802486	0.229361	-1.19788	-1.30313	-1.26446	-1.361	-1.87674	-2.11046	-0.45571	-0.302069	-0.911175	-0.112889	-1.13558	-2.36448	-2.27346	0.210156	-0.479854	-0.121636	0.558087	-0.515198	-1.0364	-0.916497	-0.833051	0.33497	0.13369	0.0968809	0.125096	-0.67918	-0.424135	-0.0868301	-0.442818	-0.552368	-1.30705	-1.45406	-0.580752	-2.52278	-1.625	-2.2694	0.514654	0.322426	0.285089	0.260136	-0.162154	-0.24852	-0.731581	-0.0840101	-0.187571	0.0880194	0.0827112	0.129314
A0A8V8TNX9	PKM	Pyruvate kinase OS=Homo sapiens OX=9606 GN=PKM PE=1 SV=1	1895	2	65.8	30488	0.363524	0.0245022	0.645717	0.000291058	-0.1002	-0.524606	-0.444803	-0.429687	0.0690184	-0.379263	-0.514798	-0.202063	-0.603998	-0.833682	0.0465307	-0.644931	-0.775846	0.0355759	0.0284185	-0.0779886	-0.0945559	0.26344	0.0123787	-0.251919	0.198186	-0.209767	0.00624752	0.00770855	0.00474548	-0.0698252	-0.157708	-0.351068	-0.087429	-0.621214	0.367107	0.19772	-0.963562	-1.19776	-0.510205	-0.526391	-0.23869	0.386786	0.689661	0.678107	0.794453	-0.0203285	0.0585079	-0.174782	-0.0563974	0.0882587	0.131961	0.195383	0.516047
Q9Y570	PPME1	Protein phosphatase methylesterase 1 OS=Homo sapiens OX=9606 GN=PPME1 PE=1 SV=3	51	5	42.3	975	0.739908	1.94269e-05	0.659279	0.000221468	0.0314598	-0.187003	-0.465212	-0.669298	-0.486536	-0.65932	-0.646908	-0.559532	-0.442054	-0.708361	-0.395296	-1.31715	-0.764666	-1.18953	0.993137	-0.205612	0.108303	0.64761	0.18278	-0.21847	-0.284767	0.0953913	0.273828	0.253213	-0.126467	-0.0909653	-0.209759	-0.401523	-0.20337	-0.328438	-0.186964	-0.751472	-0.851565	-0.949512	-0.0955048	-0.360376	-0.417283	0.603291	0.228	0.491186	0.477159	0.121171	-0.116582	-0.0745497	-0.0854635	0.284575	0.147401	0.100977	0.546079
Q13310	PABPC4	Polyadenylate-binding protein 4 OS=Homo sapiens OX=9606 GN=PABPC4 PE=1 SV=1	184	10	70.7	2694	0.35656	0.0845106	0.490139	0.0255564	0.30714	0.331246	-0.279806	-0.385385	-0.280883	-0.493054	-0.592095	0.152112	0.186608	0.149462	0.319386	-1.27162	-0.819544	-0.730762	0.128871	0.0763264	-0.301632	0.276058	-0.256478	-0.278779	-0.692529	-0.126935	0.660282	0.5932	0.634385	0.645503	-0.354357	-0.238227	-0.270006	-0.138225	-0.0295744	-0.308947	-1.39622	-0.813344	0.224861	-0.051259	-0.739566	0.376765	-0.239028	-0.0657492	-0.0199289	0.0976849	0.434608	0.0354052	0.457691	0.0900011	0.277896	-0.155232	0.102621
P05023	ATP1A1	Sodium/potassium-transporting ATPase subunit alpha-1 OS=Homo sapiens OX=9606 GN=ATP1A1 PE=1 SV=1	8	3	112.8	245	0.629672	0.047888	0.557001	0.0851323	-0.109972	NaN	NaN	0.115456	-0.608669	NaN	-0.292863	NaN	-0.110873	NaN	0.00979233	-0.732145	0.788219	NaN	-0.013958	NaN	NaN	0.834352	0.00868034	1.26587	NaN	0.218413	0.664609	NaN	NaN	0.606314	-0.0500956	-0.0174961	NaN	0.40691	0.0784035	NaN	NaN	1.21807	NaN	0.00471401	-0.52791	0.719844	-0.218446	NaN	0.861238	0.130082	1.41873	NaN	0.717866	NaN	NaN	0.779668	1.31856
P02462	COL4A1	Collagen alpha-1(IV) chain OS=Homo sapiens OX=9606 GN=COL4A1 PE=1 SV=4	16	3	160.5	154	-0.289655	0.0675236	-0.453415	0.00640176	0.157062	-0.221582	0.47414	NaN	0.138747	0.308205	0.0221891	-0.13697	NaN	-0.0023098	-0.438653	0.941116	0.0645781	0.561504	-0.456245	-0.359437	0.164791	NaN	0.200457	-0.115579	0.475306	-0.19208	-0.144819	-0.408788	-0.349528	-0.28792	0.367242	0.627831	0.481412	0.508459	0.253948	0.214262	0.518974	0.473146	-0.371385	NaN	0.322079	-0.131951	0.0304375	-0.0267544	0.0707741	-0.0769091	-0.187158	-0.0440407	-0.362459	-0.204178	-0.224133	NaN	-0.095624
Q96QK1	VPS35	Vacuolar protein sorting-associated protein 35 OS=Homo sapiens OX=9606 GN=VPS35 PE=1 SV=2	34	9	91.6	462	0.751234	7.72916e-05	0.779183	0.000121327	0.0055294	-0.88807	-0.164052	-0.493181	0.100787	NaN	-0.445593	-0.678838	-0.506046	-0.669626	-0.366134	0.263024	0.420691	-0.430755	0.255353	-0.0801439	0.0778704	0.627644	0.703348	1.35318	0.220601	0.103148	0.664591	0.433116	NaN	0.645254	0.13575	-0.355252	-0.347578	-0.821194	0.487952	-0.349311	NaN	-0.430598	-0.590547	-0.58891	-0.38725	0.404635	0.280169	0.295356	0.36562	0.737766	0.243636	NaN	0.354446	0.664912	0.523188	0.514199	0.615458
A0A7P0T936	MAPT	Microtubule-associated protein OS=Homo sapiens OX=9606 GN=MAPT PE=1 SV=1	226	1	44.1	3097	0.412619	0.415846	0.367677	0.532658	-0.443567	0.159335	-0.289741	NaN	0.313189	NaN	0.123731	0.581552	NaN	1.82215	0.267558	-2.45771	-1.20971	-1.34767	0.657595	-0.467571	-0.927842	NaN	0.344871	0.829136	-0.344229	NaN	0.482755	0.921966	NaN	NaN	0.0941029	0.120823	-0.235596	NaN	0.0981436	0.0530844	NaN	NaN	1.89523	NaN	-0.466407	0.670789	-0.166809	-0.232609	0.127946	1.08035	1.87222	NaN	NaN	0.739886	0.844448	NaN	0.377801
Q99969	RARRES2	Retinoic acid receptor responder protein 2 OS=Homo sapiens OX=9606 GN=RARRES2 PE=1 SV=1	72	5	18.6	1049	-0.570388	0.00384252	-0.296626	0.182609	0.219214	-0.24754	-0.0644865	-0.405535	0.394017	0.075716	0.179185	0.442913	0.60241	0.156096	0.0797625	0.528599	-0.553121	-0.513863	-1.06797	-0.990763	-0.480724	-0.654628	-0.477058	-0.568596	-0.506268	-0.208961	-0.367932	-0.479032	-0.120637	-0.156338	0.705188	0.380285	0.545726	0.201461	0.711562	0.512441	-0.113731	0.538993	-0.768845	-1.26262	-0.234618	-0.361588	0.161629	-0.0794306	0.0802917	0.0157022	-0.381474	-0.373955	-0.0964718	-0.537261	-0.446138	-0.385076	0.170634
P55060	CSE1L	Exportin-2 OS=Homo sapiens OX=9606 GN=CSE1L PE=1 SV=3	99	16	110.3	1605	0.867297	1.42528e-05	0.600342	0.00246214	0.369618	-0.811882	-0.749752	-0.851043	-0.754051	-0.886301	-0.67775	-0.531775	0.239041	-0.677773	-0.032629	-0.803585	-1.08908	-1.19993	0.529313	0.0203915	0.495136	0.881791	-0.0962248	-0.317023	-0.371669	-0.210543	0.82782	0.258632	0.480075	0.661097	-0.471471	-0.11814	-0.292171	-0.461452	-0.124192	-0.479274	-0.36139	-0.359228	-0.894067	-0.993073	-0.762287	0.516623	0.107452	0.35813	0.264571	-0.0604029	-0.290942	0.101192	-0.0248299	0.138156	0.297057	-0.245369	0.242383
P20908	COL5A1	Collagen alpha-1(V) chain OS=Homo sapiens OX=9606 GN=COL5A1 PE=1 SV=3	252	19	183.4	3470	-0.258581	0.608057	0.0654684	0.912792	0.515049	0.944397	2.00274	-0.776565	-1.47147	-1.09037	-0.814394	-1.27295	-0.987221	-1.20567	-1.2585	3.17505	0.490088	0.687449	-0.520432	-1.18933	0.176626	-0.907029	1.19428	0.302217	0.361101	1.28545	-1.37806	-1.52556	-0.985501	-0.827335	-0.987698	-0.793514	-1.10069	-1.09143	-1.04089	-0.57716	-0.942004	-0.91167	-1.4193	-1.34447	-0.660554	-0.88032	-0.850138	-0.85827	-0.652234	-1.36384	-0.406219	-1.11628	-0.603071	-1.24197	-1.67835	-0.771358	-0.649831
Q9ULV4	CORO1C	Coronin-1C OS=Homo sapiens OX=9606 GN=CORO1C PE=1 SV=1	328	18	53.2	3236	0.63867	0.000536806	0.465263	0.0167487	-0.353109	-0.567232	-0.762657	-0.374046	-0.0543079	0.218895	0.256311	-0.561718	-0.390175	-0.498775	-0.248693	-1.11036	-1.03818	-1.37586	0.363573	-0.250629	-0.0473919	0.476467	0.0685368	0.313929	0.0226097	0.175825	0.212301	0.380568	-0.0597916	0.128122	-0.0102615	-0.012207	-0.398009	-0.522446	-0.373371	-0.72039	-0.962334	-0.967722	0.441725	0.300781	0.0227814	0.0176907	0.144894	0.137806	-0.0734978	-0.00376129	0.263029	-0.0749111	0.192408	0.395424	0.666777	0.11055	0.314255
Q9BUJ2	HNRNPUL1	Heterogeneous nuclear ribonucleoprotein U-like protein 1 OS=Homo sapiens OX=9606 GN=HNRNPUL1 PE=1 SV=2	25	5	95.7	150	0.91737	0.0153355	0.770403	0.0515978	0.59523	-1.39855	NaN	-0.639243	-0.402794	-0.609209	-1.8894	-0.255007	0.334528	-0.549151	0.0361576	-2.80298	-2.30291	NaN	-0.688714	0.50641	NaN	0.740924	-0.549985	-1.46516	NaN	0.132749	0.861636	0.13321	0.417537	0.848995	-1.71815	-0.448981	NaN	-0.533366	-0.0973005	-0.0501127	-0.522078	-0.641774	-1.89987	-0.758586	-0.293398	0.723544	-0.0862503	NaN	-0.068944	-0.132602	-0.774847	0.0490484	0.60825	-0.0270386	0.11465	0.286099	0.122547
E9PAV3	NACA	Nascent polypeptide-associated complex subunit alpha, muscle-specific form OS=Homo sapiens OX=9606 GN=NACA PE=1 SV=1	128	7	205.3	2317	0.23669	0.355833	0.448566	0.0785228	0.221749	0.587869	-0.611229	0.0870762	-0.0229797	-0.837158	-0.622753	1.0954	0.539032	0.17532	1.02833	-0.92616	-0.910295	-1.11592	0.411778	0.197556	0.0388451	0.451955	-0.239644	-0.277246	-0.30639	-0.0423737	0.50605	0.508717	0.21523	0.251472	0.0282564	-0.0720692	0.207228	-0.0695858	0.123484	-0.766516	-0.981239	-0.55148	0.0342207	-0.258246	-1.03055	0.394155	0.192659	0.744378	0.232444	0.287535	0.244445	-0.370446	0.271412	0.000234604	-0.0724182	0.0419722	-0.223401
P61160	ACTR2	Actin-related protein 2 OS=Homo sapiens OX=9606 GN=ACTR2 PE=1 SV=1	47	7	44.7	990	0.812354	1.83686e-06	0.667401	7.10988e-05	0.080843	-0.167603	-0.514471	-0.580483	-0.179769	0.112738	-0.160696	-0.416443	-0.672242	-0.0388556	-0.350591	-1.27692	-0.638187	-1.29777	0.454958	0.305944	-0.0680599	0.330059	0.573153	0.581242	0.339805	0.304264	0.389493	0.289453	0.388664	0.630316	-0.226529	-0.176969	0.0822353	-0.564849	-0.259391	-0.22963	-0.714361	-0.817868	0.00889778	-0.402848	-0.448973	0.342484	0.209155	0.288337	0.229324	0.096736	0.399128	0.104859	0.369511	0.419271	0.476736	0.518244	0.463812
P22059	OSBP	Oxysterol-binding protein 1 OS=Homo sapiens OX=9606 GN=OSBP PE=1 SV=1	17	2	89.4	232	0.212839	0.559797	0.30248	0.40616	0.447464	0.0961237	NaN	0.18929	0.258921	-0.248343	0.607995	-0.20451	-0.456657	0.207561	0.148616	2.4365	-0.348703	NaN	0.816185	0.018466	NaN	0.171086	0.859074	0.242039	NaN	0.406255	1.07752	0.405018	0.474352	0.270274	2.02615	0.66566	NaN	-0.404316	0.491192	-1.04739	0.557837	-0.691619	0.28882	0.100322	0.855152	0.950022	1.09374	NaN	0.26627	0.563494	1.08654	0.497664	0.111605	0.545029	0.366172	0.370245	0.602489
Q13263	TRIM28	Transcription intermediary factor 1-beta OS=Homo sapiens OX=9606 GN=TRIM28 PE=1 SV=5	196	22	88.5	2240	0.613016	0.00290698	0.681694	0.00212447	0.62505	-0.290829	-0.232708	-0.287446	-0.437965	-0.543811	-0.513422	-0.189631	0.0261726	-0.274862	0.137708	-0.994471	-0.920219	-0.835039	0.523186	0.413542	0.273289	1.18687	-0.580706	-0.276701	-0.677552	-0.0537128	0.84112	0.189331	0.60063	0.861349	-0.469288	0.0352955	-0.194305	-0.359905	0.0428238	0.431196	-0.531874	-0.278975	-0.70972	-0.661263	-1.13127	0.652174	0.253614	0.308224	0.301547	-0.0386734	0.626026	0.427618	0.436802	0.129217	0.399817	0.295633	0.213107
P55263	ADK	Adenosine kinase OS=Homo sapiens OX=9606 GN=ADK PE=1 SV=2	31	1	40.5	412	1.08605	5.28289e-05	0.72251	0.00783322	0.301062	-0.675277	-1.52976	-0.594023	-0.43222	0.115849	-0.673039	0.2279	0.17754	0.0164795	0.263294	-1.06867	-1.1574	-2.04494	1.46615	0.710174	0.0534954	1.35271	0.411795	0.296304	-0.257828	-0.261982	1.25353	0.502659	0.781211	0.661652	-0.313048	0.334564	0.00116253	-0.371536	0.15224	-0.888477	-0.0375338	-0.510533	-0.743562	-0.541308	-0.565507	0.994947	0.696003	0.525306	0.409411	0.157854	-0.00869846	0.586252	0.0842743	0.247869	0.43115	0.047039	0.698482
P11047	LAMC1	Laminin subunit gamma-1 OS=Homo sapiens OX=9606 GN=LAMC1 PE=1 SV=3	645	32	177.5	7432	0.103251	0.792113	0.470799	0.173314	-0.164856	-1.37202	0.064558	-0.0864353	-0.79151	-0.593168	-0.439096	-0.732008	-1.1966	-1.21515	-1.85448	-0.0602818	-0.214216	-0.71166	-0.981441	-0.687494	-0.229736	-0.694246	0.734079	0.303244	0.432299	-0.525644	-1.51715	-1.31693	-0.949465	-1.35729	-0.0529194	-0.62351	-0.525085	-0.589544	0.134539	0.291866	-0.562986	-1.97887	-1.32304	-0.414175	-0.936068	-0.241934	-0.885397	-0.824732	-0.297596	-1.41042	0.595034	-0.331217	0.542938	-0.131197	0.0249958	0.247	1.18415
P31153	MAT2A	S-adenosylmethionine synthase isoform type-2 OS=Homo sapiens OX=9606 GN=MAT2A PE=1 SV=1	117	14	43.6	2006	0.264156	0.0845106	0.217241	0.202223	-0.0189161	0.218929	-0.507739	0.0458145	-0.0134201	-0.145779	-0.0862007	-0.21457	-0.223854	-0.263347	-0.118095	-1.43055	-0.885248	-0.556556	0.154494	-0.432359	-0.209833	0.333354	-0.110449	0.035183	-0.281777	0.136557	-0.0308094	0.204614	-0.0337753	-0.194923	-0.337371	-0.0789299	-0.295418	-0.217321	0.0131607	-0.559648	-0.573195	-0.639947	0.165846	0.0904083	0.0384207	0.0662851	0.106443	-0.0949955	0.130955	-0.0262985	-0.109863	-0.154715	-0.169397	0.142967	0.283694	-0.129375	-0.0504332
P52926	HMGA2	High mobility group protein HMGI-C OS=Homo sapiens OX=9606 GN=HMGA2 PE=1 SV=1	45	4	11.8	194	-0.0827019	0.839046	0.230548	0.573328	0.814385	-0.153916	-0.50879	-0.839815	0.248869	-0.385977	-0.116151	-0.658374	-0.303139	-1.31118	-1.33772	-1.61886	-2.34512	-1.47524	-0.0284119	-1.97019	-0.433141	-0.890239	-0.674556	-1.57971	-1.09186	-0.490243	-0.320894	-1.19755	-0.374607	-0.504765	-0.674433	-0.994748	-1.07929	-1.36075	0.262218	-0.1044	-1.11206	-0.725927	-0.447863	0.58221	-0.497615	0.0169058	-1.5779	-0.64556	-0.77662	-0.0773935	-1.07246	-0.253822	-0.698977	1.08412	-0.532818	0.74488	-0.155777
O15511	ARPC5	Actin-related protein 2/3 complex subunit 5 OS=Homo sapiens OX=9606 GN=ARPC5 PE=1 SV=3	17	6	16.3	121	0.663302	0.00304757	0.386349	0.0884029	-0.0621004	-0.0796366	NaN	NaN	0.0900507	NaN	-0.120766	0.0777702	NaN	-0.239859	0.208405	-1.27082	-1.08327	NaN	0.358942	0.286813	NaN	NaN	0.714773	0.391729	NaN	0.6433	0.437797	0.205858	NaN	0.0625601	-0.10451	-0.496777	NaN	-0.156784	-0.13892	-0.348901	NaN	-0.53116	0.481603	NaN	-0.418026	0.386603	0.0177794	NaN	0.103605	-0.0855904	-0.173498	NaN	0.144147	0.658509	0.151759	NaN	0.346169
V9GYM3	APOA2	Apolipoprotein A-II OS=Homo sapiens OX=9606 GN=APOA2 PE=1 SV=1	65	4	14.9	629	0.161161	0.551639	0.0528048	0.870863	0.440881	0.260062	0.925433	0.244525	0.0608053	-0.219538	-0.00741768	-0.716081	-0.401209	-0.0680027	-0.165187	1.44691	1.33898	1.02637	0.290326	0.380856	1.0479	0.114578	0.338214	0.374223	0.570803	0.354475	0.189092	0.346898	0.749474	0.748404	0.460958	-0.102332	-0.200254	0.27442	0.769916	1.05633	1.15519	1.45009	-0.192039	-0.0827284	0.442488	0.16811	0.219889	0.199739	0.532984	0.809649	0.673826	1.15511	0.881217	0.300108	0.204023	0.441294	0.537205
P46976	GYG1	Glycogenin-1 OS=Homo sapiens OX=9606 GN=GYG1 PE=1 SV=4	45	5	39.4	239	-0.134647	0.675629	-0.092136	0.798785	0.0749531	0.337566	-0.36906	-0.199902	0.789236	1.28884	1.43315	-0.122341	-0.404362	-0.329087	-0.439279	-0.140767	-0.708794	-0.417039	-0.197985	-0.979125	-0.0999689	-0.321757	1.25544	0.50069	0.487754	0.514785	-0.390826	-0.0707111	-0.750706	-0.883538	0.5546	0.475752	0.454433	-0.11705	-0.0198545	-0.670755	-1.02328	-0.439271	-0.0658998	-0.211766	0.000805855	-0.176186	0.445417	0.21798	-0.071435	0.241785	-0.416732	-0.486382	-0.75975	-0.230907	-0.189054	-0.632298	-0.206924
P61224	RAP1B	Ras-related protein Rap-1b OS=Homo sapiens OX=9606 GN=RAP1B PE=1 SV=1	81	5	20.8	487	0.999289	7.52217e-06	0.859508	0.000140847	0.261577	-1.18896	-0.663431	-0.430026	-0.724752	-0.977786	-0.75454	-0.524548	0.0124655	-0.235965	0.067872	-1.3132	-1.16729	-1.31796	0.110641	0.0968285	-0.0677547	0.639422	0.494811	-0.0603247	-0.386889	-0.194249	1.20213	0.391136	0.973849	1.11482	-0.527937	-0.399599	-0.161192	-0.468447	-0.193556	-0.481291	-0.556877	-0.198467	-0.836818	-0.476735	-0.340992	0.546726	-0.0148239	0.213618	0.302551	-0.0151033	0.196932	0.634214	0.768695	0.305602	0.867445	0.64746	0.796879
Q86UD1	OAF	Out at first protein homolog OS=Homo sapiens OX=9606 GN=OAF PE=2 SV=1	9	2	30.7	20	-0.242128	0.462391	0.219493	0.505925	1.68108	0.326717	NaN	NaN	NaN	0.255335	0.327797	-0.254485	NaN	NaN	-0.415815	0.403745	1.04238	NaN	0.231058	-0.504631	NaN	NaN	NaN	0.374191	NaN	0.756666	NaN	NaN	0.268674	-0.0536671	-0.0828524	-0.489604	NaN	-0.489947	NaN	NaN	-0.0855379	-0.34423	0.145021	NaN	-0.331823	0.705114	-0.135072	NaN	-0.324159	NaN	0.00363731	-0.00324631	0.0031414	-0.231435	NaN	NaN	-0.180861
A0A9L9PXM7	PRKAR2A	Protein kinase cAMP-dependent type II regulatory subunit alpha OS=Homo sapiens OX=9606 GN=PRKAR2A PE=1 SV=1	70	10	51.7	1767	0.416817	0.0741768	0.376878	0.142616	-0.18115	-0.234499	-0.864023	-0.878507	0.517044	-0.0375071	0.415917	0.0606375	-0.165571	0.129395	0.0754967	-1.52497	-1.21328	-1.65793	-0.0347366	-0.493121	-0.35213	-0.294011	0.265192	0.331835	0.0673723	0.246517	0.261576	0.396811	-0.172991	0.0146799	-0.0839167	-0.194752	-0.0287628	-0.540916	-0.27684	0.0983124	-0.598091	-1.69124	0.409797	0.0135889	-0.226945	0.166148	0.129363	0.290706	0.253569	0.129295	0.118974	-0.246152	0.109989	0.141719	0.188922	-0.384529	0.221144
P46060	RANGAP1	Ran GTPase-activating protein 1 OS=Homo sapiens OX=9606 GN=RANGAP1 PE=1 SV=1	16	2	63.5	196	0.882251	0.000122987	0.734891	0.00401672	0.489799	-0.15021	-0.213155	-0.738415	-0.423992	-0.331205	-0.495181	-0.0832281	-0.0716448	-0.280176	NaN	-1.60794	-1.13127	-0.970187	1.00458	0.311811	0.293551	1.08614	-0.117237	-0.142849	-0.280711	NaN	0.710471	0.485031	0.851103	NaN	-0.193027	-0.235411	-0.0664701	NaN	0.111232	-0.0375023	-0.491482	NaN	-0.0414534	-0.389458	NaN	0.565829	0.214359	0.418361	NaN	0.54139	0.853757	1.00728	NaN	0.381408	0.580875	0.539247	NaN
Q14011	CIRBP	Cold-inducible RNA-binding protein OS=Homo sapiens OX=9606 GN=CIRBP PE=1 SV=1	108	7	18.6	2817	0.187235	0.351931	0.306139	0.136737	-0.555608	-0.735488	-0.513293	-0.048728	-0.214046	-0.305768	-0.267808	-0.163478	-0.158374	-0.620866	-0.00874615	-1.49247	-0.633332	-0.824387	0.224556	-0.735229	0.0374622	0.347301	-0.106836	-0.252281	-0.687485	-0.0952063	-0.471977	-0.00354767	-0.847533	-0.770168	-0.665164	-0.377998	-0.316987	-0.578823	-0.14631	-0.847531	-0.387699	-0.744733	-0.0106716	-0.0662136	-0.552201	0.459776	0.0363712	0.319374	0.532919	0.155387	-0.393657	-0.524443	-0.683361	-0.270746	-0.578958	-0.307504	-0.19258
O14561	NDUFAB1	Acyl carrier protein, mitochondrial OS=Homo sapiens OX=9606 GN=NDUFAB1 PE=1 SV=3	56	2	17.4	608	0.215795	0.256886	0.0922229	0.702967	0.0554247	0.0490036	0.828365	0.399045	0.160113	0.585023	0.2751	0.0499039	0.185973	-0.167948	-0.127533	-1.26637	-0.257231	0.132566	0.800629	-0.0596619	0.428457	0.696163	0.377773	0.268982	0.19908	0.0496559	0.150478	-0.128502	0.498167	0.0809813	0.365352	0.381516	0.63644	0.0367155	0.312188	-0.00216579	0.604321	0.153108	0.440096	0.70591	0.475887	0.355879	0.337954	0.55199	0.469709	0.178732	0.558269	0.386459	0.0377941	0.271884	0.360434	1.57524	0.505281
O95865	DDAH2	N(G),N(G)-dimethylarginine dimethylaminohydrolase 2 OS=Homo sapiens OX=9606 GN=DDAH2 PE=1 SV=1	344	13	29.6	6451	0.339965	0.0387396	0.400535	0.0236809	-0.0655651	0.151907	-0.50905	-0.142099	0.591867	0.444675	0.418955	0.0136566	-0.10747	-0.111868	-0.0722656	-0.502186	-0.464813	-0.703241	1.08739	-0.0399895	-0.0509281	0.620728	0.283005	0.340738	0.0276451	0.523388	0.156221	0.328825	-0.126497	0.0226288	0.119392	-0.154467	-0.0298519	-0.344795	-0.0435371	-0.359556	-0.604885	-0.6493	0.423502	0.10465	-0.105021	0.290115	0.174635	0.191172	-0.00115585	0.366611	-0.0734749	0.099369	0.0608692	0.654446	0.673363	0.240866	0.336294
Q14112	NID2	Nidogen-2 OS=Homo sapiens OX=9606 GN=NID2 PE=1 SV=3	447	25	151.2	6677	-0.21419	0.611062	0.171159	0.72182	-0.326359	-1.23409	0.201492	-0.840168	-0.592594	-0.739958	-0.76256	-0.570164	-1.08577	-1.11186	-1.42574	0.51166	1.84831	1.60359	-0.870033	-1.10619	-0.0547009	-0.736115	0.261845	0.0867062	0.738884	0.0500698	-1.36617	-1.13099	-1.04243	-1.27906	-0.191513	-0.782816	-0.212408	-0.123295	0.689081	0.776768	-0.699692	0.140366	-1.29101	-0.762112	0.0470505	-0.342451	-0.475515	-0.363579	0.204767	-0.142216	0.117548	-0.631395	-0.871429	-0.200481	0.179813	0.784422	1.16579
P61457	PCBD1	Pterin-4-alpha-carbinolamine dehydratase OS=Homo sapiens OX=9606 GN=PCBD1 PE=1 SV=2	98	5	12	950	-0.023968	0.940353	0.456461	0.074482	0.612894	1.07868	-0.646611	0.720744	0.433587	0.863635	0.745876	0.33353	0.740686	0.123784	0.838716	-1.3477	-0.425062	-1.08088	-0.0798359	-0.41271	-0.294047	0.0896139	0.478292	0.846313	0.573332	0.348386	0.340085	0.357077	0.0572243	-0.0268822	-0.42624	-0.598638	-0.0820684	-0.122742	0.45008	-0.403006	-0.748796	-0.472363	-0.041708	-0.111976	-0.0359516	-0.19355	-0.0818291	0.206175	0.244503	0.535584	0.7055	0.366051	0.535506	-0.0920286	0.135792	-0.00283146	0.289486
P05783	KRT18	Keratin, type I cytoskeletal 18 OS=Homo sapiens OX=9606 GN=KRT18 PE=1 SV=2	129	12	48	755	0.648567	0.0291053	0.761586	0.0173437	0.861492	0.181588	0.213897	-0.453856	-0.485921	-0.388464	-0.137788	-0.382255	-0.427144	-1.62769	-0.761851	-0.0589876	-0.0158796	-1.15476	0.759156	-1.06734	1.13241	-0.329649	1.4903	0.761237	0.534917	0.336031	-0.21702	0.752594	-0.185309	-0.159618	-1.02894	-0.903959	-1.21992	-0.699155	-0.159499	-2.1083	-1.05677	-1.13869	-2.11567	-0.621062	-1.19557	-0.447343	-0.641726	-0.466879	-0.301127	0.415401	0.0390348	-0.452072	-0.241657	-1.31019	-1.52952	-0.186348	0.900513
Q15811	ITSN1	Intersectin-1 OS=Homo sapiens OX=9606 GN=ITSN1 PE=1 SV=3	12	3	195.3	33	0.535179	0.00437221	0.255157	0.282917	-0.275811	-0.171825	-0.483736	-0.126344	-0.226335	-0.187596	-0.0203972	0.013814	-0.0364294	-0.414257	NaN	-0.644247	-1.09607	-1.32487	0.194871	-0.35005	0.302155	0.557444	0.253273	0.175674	0.266571	NaN	-0.0377111	0.163108	-0.0151653	NaN	0.0522003	0.31533	0.373549	NaN	-0.244398	-0.731105	-0.832808	NaN	0.100478	0.0899334	NaN	0.0989256	0.481473	0.486558	NaN	0.198148	0.0676432	-0.191074	NaN	0.0840101	0.21815	-0.13384	NaN
P50502	ST13	Hsc70-interacting protein OS=Homo sapiens OX=9606 GN=ST13 PE=1 SV=2	675	13	41.3	7249	0.0516234	0.866568	-0.024985	0.942639	0.406847	0.695122	-0.221802	0.142685	0.359787	0.155239	0.407114	0.956064	0.202131	0.20406	0.359749	-1.4941	-1.32897	-1.13725	0.325874	-0.637041	-0.0942631	0.246477	0.127779	0.110136	-0.169806	0.173296	0.256771	0.323498	-0.22521	-0.0694523	0.382816	0.42038	0.267006	-0.0397892	0.193193	-0.4431	-0.87429	-0.642973	0.680252	0.403763	-0.00892067	-0.0216007	0.286066	0.262976	0.0563698	0.255533	0.359324	-0.517225	-0.255266	0.139763	0.0115871	-0.388025	-0.120226
Q8WU90	ZC3H15	Zinc finger CCCH domain-containing protein 15 OS=Homo sapiens OX=9606 GN=ZC3H15 PE=1 SV=1	13	3	48.6	290	0.439141	0.0476609	0.555317	0.0236809	0.134036	0.0956564	-0.213529	0.26385	0.0160704	NaN	-0.471369	0.327265	0.12773	0.0239668	0.237994	-0.90932	-0.992044	-0.885555	1.00485	-0.072011	0.419977	1.00448	-0.269827	-0.224482	-0.361343	NaN	0.512786	0.383432	NaN	NaN	-0.267172	-0.101252	-0.00020504	NaN	0.151029	-0.838065	NaN	NaN	0.186649	-0.106466	-0.718422	0.489138	0.250321	0.508764	0.382098	0.58399	0.228104	NaN	NaN	0.288514	0.311543	0.225965	0.167356
A0A8I5KW48	PTPN11	Protein tyrosine phosphatase non-receptor type 11 OS=Homo sapiens OX=9606 GN=PTPN11 PE=1 SV=1	38	9	77.1	402	0.581976	0.000379177	0.574114	0.000992647	-0.236094	-0.477889	0.441649	-0.19406	0.153129	0.317399	0.0329266	-0.577533	-0.617537	-0.751278	-0.490404	-0.356636	-0.366243	0.686179	0.296088	-0.0422611	0.571108	0.235335	0.712283	0.633883	0.585096	0.530798	0.684342	0.118566	-0.0372934	0.60743	-0.353458	-0.100801	-0.115265	-0.283026	-0.0563307	0.0360937	-0.70158	-0.429206	0.197296	0.401222	-0.0977116	0.391877	0.494765	0.152925	0.334743	0.557501	0.426497	0.244622	0.880287	0.471084	0.531779	0.311261	0.452647
P62280	RPS11	Small ribosomal subunit protein uS17 OS=Homo sapiens OX=9606 GN=RPS11 PE=1 SV=3	103	6	18.4	510	0.846268	0.000215201	0.750938	0.00162111	0.157425	-0.763	-0.593363	-0.543907	-1.15184	-1.2923	-1.5758	-0.486696	-0.230608	-0.663383	-0.168524	-1.74262	-1.58932	-1.08695	0.383671	-0.058836	-0.0230217	0.557982	-0.364399	-0.666212	-0.495309	-0.416798	0.686232	0.252209	0.137725	0.106928	-0.500704	-0.26734	-0.212856	-0.451118	-0.237906	-0.650806	-0.563379	-0.460888	-1.13695	-0.8929	-1.79997	0.660664	0.42621	0.259338	0.327087	-0.0332661	0.173063	-0.627185	-0.197617	0.11738	-0.148712	0.0217972	0.205425
P01008	SERPINC1	Antithrombin-III OS=Homo sapiens OX=9606 GN=SERPINC1 PE=1 SV=1	87	6	52.6	201	-0.184068	0.549372	0.0848762	0.813784	-0.0302601	0.265411	1.23118	1.35387	-0.172613	-0.335629	-0.181428	-0.582592	-0.532615	-0.0949726	-0.532191	-0.33597	0.974266	0.981451	-0.444133	-0.298262	0.150916	-0.419722	-0.360519	0.118406	0.195429	0.486496	0.052618	-0.112097	0.0927429	0.0503683	-0.996246	-0.948783	-0.902431	-0.73821	0.354813	1.42998	0.173304	0.417284	0.226891	0.415088	-0.0836525	-0.396959	-0.725113	-0.345599	-0.242633	0.16692	0.350382	0.143766	0.453953	0.143415	0.460989	0.125817	0.172347
P60842	EIF4A1	Eukaryotic initiation factor 4A-I OS=Homo sapiens OX=9606 GN=EIF4A1 PE=1 SV=1	171	5	46.1	1488	0.917909	1.57435e-05	0.798775	0.000238428	0.478535	-0.926233	-0.532317	-0.396907	-0.680906	-1.36353	-1.12177	-0.710138	-0.535473	-0.553434	-0.0630856	-0.576227	-0.426058	-0.820467	0.430563	0.606558	0.220328	0.908581	-0.00493813	-0.14476	-0.591669	-0.277459	0.648328	0.0394487	1.10489	1.02246	-0.775443	-0.269187	-0.137262	-0.381752	0.142658	-0.163017	-0.409924	-0.580589	-0.79888	-0.478395	-0.646636	0.553966	0.237761	0.379315	0.329035	-0.0973358	0.520558	1.10231	0.472898	0.386282	0.22127	0.14257	0.429305
P05997	COL5A2	Collagen alpha-2(V) chain OS=Homo sapiens OX=9606 GN=COL5A2 PE=1 SV=3	82	11	144.8	420	-0.6181	0.167917	-0.245435	0.668982	0.443895	0.792684	1.58268	-0.403562	-1.72057	-0.860091	-1.03912	-1.41194	-0.293442	-0.571517	-1.09559	3.15367	0.674284	0.917625	-0.916856	-1.89691	-0.187229	-1.14194	0.603352	0.0968056	0.307623	1.02652	-1.66026	-2.16907	-0.51594	-0.818418	0.166332	-0.297852	-0.255463	-0.344212	-0.174243	0.447243	-0.154594	-0.201571	-1.55235	-1.40532	-0.629006	-0.305536	-0.434454	-0.130184	-0.280375	-1.35054	-0.545137	-0.327035	-0.0651121	-1.0586	-1.56722	-0.879525	-0.802625
A0A096LPE2	SAA2-SAA4	SAA2-SAA4 readthrough OS=Homo sapiens OX=9606 GN=SAA2-SAA4 PE=3 SV=1	97	3	23.3	1081	-0.050669	0.828863	-0.0411014	0.87257	-0.121099	-0.155505	0.394614	-0.0137272	0.0466213	0.179617	-0.167709	-0.903097	-0.35141	-0.0518208	-0.330273	1.16397	0.819612	0.564569	-0.079566	0.196066	0.511359	-0.229322	0.0290794	0.0250988	0.139957	-0.122616	-0.331923	-0.145395	0.170301	0.149817	0.0841799	0.0549765	-0.193126	0.0259514	0.267061	0.655461	0.862883	0.893927	-0.456087	-0.260219	0.140856	0.00380802	0.105881	-0.148768	0.141769	0.3409	0.295508	0.563341	0.205107	-0.0230141	-0.062151	0.19926	0.149721
O75663	TIPRL	TIP41-like protein OS=Homo sapiens OX=9606 GN=TIPRL PE=1 SV=2	83	9	31.4	398	0.321103	0.0878705	0.296021	0.1528	-0.477925	-0.374719	-0.73147	-0.335634	-0.24501	0.129342	-0.0380878	0.145	0.126332	0.0701408	0.201253	-1.05919	-0.877252	-0.919314	0.171762	-0.793573	-0.219085	-0.0172358	0.00928783	0.174277	-0.0400352	0.0925941	0.248345	0.328871	0.0113392	0.126801	-0.312198	-0.303829	-0.162318	-0.476681	-0.2682	-0.590633	-0.696834	-1.37438	0.488995	0.313379	0.0221386	-0.0180588	-0.244752	0.0713196	-0.23291	-0.110029	-0.200721	-0.132827	-0.204061	0.437347	0.359398	0.0979958	0.0634794
P49006	MARCKSL1	MARCKS-related protein OS=Homo sapiens OX=9606 GN=MARCKSL1 PE=1 SV=2	138	6	19.5	3415	-0.189797	0.733626	-0.0938046	0.879422	0.750603	1.13525	-0.441146	0.577352	0.438246	-0.605682	-0.632322	2.17197	1.98595	1.62142	2.24394	-0.989936	-1.58262	-2.26108	0.734825	-0.162138	-0.214976	0.221545	-0.13102	-0.843779	-1.04601	-0.700956	1.19879	0.939194	0.63007	0.878565	1.37419	1.3804	1.03766	0.578215	0.745243	-0.467706	-0.726984	0.205671	0.825603	-0.0399294	-1.02552	1.26863	0.463293	0.965872	0.204569	1.06115	0.0864239	-0.697748	0.5966	0.249134	-0.465821	-0.445873	-0.171696
K7EKW2	OLFM2	Olfactomedin 2 OS=Homo sapiens OX=9606 GN=OLFM2 PE=1 SV=9	16	3	53.8	51	-0.223778	0.419602	-0.563021	0.0467034	-0.43327	-0.59668	0.361875	0.590879	0.478097	0.240435	NaN	-0.592087	0.219524	0.071434	-0.320689	-0.803862	NaN	-0.270354	-0.873215	0.0342922	-0.0400639	-0.519968	-0.972416	NaN	-0.370011	NaN	-0.0967999	-0.407305	0.440459	NaN	-0.513248	NaN	-0.92253	NaN	0.130815	0.289998	0.670421	NaN	0.818412	0.988028	0.356544	-0.34271	NaN	-0.573165	0.0456905	-0.700674	NaN	-0.171613	NaN	-0.464137	-0.414088	-0.42019	0.0194416
A0A1W2PR46	GFAP	Glial fibrillary acidic protein OS=Homo sapiens OX=9606 GN=GFAP PE=1 SV=1	301	15	57.3	937	0.405479	0.497212	0.711742	0.229233	NaN	-2.68743	-0.414816	-0.672932	-0.348274	1.86385	1.70633	-1.56079	-1.36073	-1.12684	-1.19892	NaN	0.0269146	-0.0566959	NaN	-1.15225	-0.421722	-1.31268	0.065691	1.42191	2.46231	0.465185	-0.536334	-0.662131	-0.655306	-0.558868	NaN	-1.44387	-0.824798	-1.31427	-0.573046	-0.177651	-2.01105	-1.01405	2.13076	-0.958986	-0.0904961	NaN	0.393534	-0.391365	-0.508936	1.79314	-0.377436	0.0242672	0.107445	0.322896	0.809594	-0.75142	-0.497754
Q13308	PTK7	Inactive tyrosine-protein kinase 7 OS=Homo sapiens OX=9606 GN=PTK7 PE=1 SV=2	122	15	118.3	1047	0.546549	0.000602158	0.499656	0.00294522	-0.30949	-0.300897	-0.132504	-0.440045	-0.726068	-0.666999	-0.690302	-0.404432	-0.851419	-0.581965	-0.872574	0.0740128	-0.178961	-0.323855	0.168678	-0.60446	0.274305	-0.0600605	1.07487	0.399048	0.3441	0.421033	-0.364206	-0.0498657	-0.1377	-0.397581	-0.724567	-0.652618	-0.536197	-0.600908	-0.302976	-0.273425	-0.64473	-0.498325	-0.933108	-0.79188	-0.714174	-0.39064	-0.240595	-0.15485	-0.0566292	-0.236551	-0.262054	0.0904255	-0.540527	-0.0431137	0.130128	0.110381	0.310368
P15391	CD19	B-lymphocyte antigen CD19 OS=Homo sapiens OX=9606 GN=CD19 PE=1 SV=6	122	1	61.1	25	0.0317874	0.89607	0.127011	0.585279	0.255286	0.0693436	0.705381	0.864047	0.428761	0.0585003	0.099946	-0.204456	0.451861	0.482554	0.125665	1.56395	1.42299	1.12386	0.386858	0.409376	0.845602	0.477044	0.574821	0.70644	0.487088	0.586206	0.246769	0.719138	0.53976	0.786088	0.607418	0.0789194	-0.00309467	0.368531	0.738086	1.29761	0.940303	1.04589	0.0838184	0.610447	0.510836	0.524923	0.370169	0.428104	0.600928	0.958508	0.649602	0.813627	0.856505	0.461505	0.863526	1.07139	0.774914
P23528	CFL1	Cofilin-1 OS=Homo sapiens OX=9606 GN=CFL1 PE=1 SV=3	970	13	18.5	14043	0.941288	8.01141e-05	0.798277	0.00122721	-0.060461	-0.195654	-0.542458	-0.24814	0.0560627	0.228661	0.239893	0.300728	-0.136589	-0.395157	0.155895	-1.66326	-1.19104	-1.41638	1.22511	0.354555	0.523573	1.03571	0.764559	0.744707	0.0912819	0.543766	0.375565	0.712549	0.147861	0.603741	0.607307	0.6078	0.320734	-0.192322	-0.107485	-0.810436	-1.02548	-0.940844	0.00714111	-0.121052	-0.670189	0.638687	0.99011	0.817627	0.541935	0.45437	0.615297	0.46146	0.106688	0.657873	0.780397	0.375267	0.603439
P12814	ACTN1	Alpha-actinin-1 OS=Homo sapiens OX=9606 GN=ACTN1 PE=1 SV=2	1118	29	103	16824	0.107142	0.67015	0.0837797	0.771015	0.491009	0.451876	-0.0987988	-0.465519	-0.149197	0.644608	0.679138	0.282652	0.1548	0.16608	0.094408	-1.13943	-1.16402	-1.04806	-0.156258	-0.743999	0.00494957	-0.293753	0.615255	0.469738	0.595562	-0.143185	-0.0930576	0.30315	0.0283146	-0.244263	-0.767761	-0.487162	-0.176397	-0.336233	-0.223988	-0.750563	-0.639322	-0.667187	-0.0334816	-0.114939	0.0216045	-0.494602	-0.271229	-0.22147	-0.370762	0.0402431	-0.591095	-0.513205	-0.357635	-0.0430241	-0.0259686	-0.373659	-0.32725
A0A669KBL1	USP7	Ubiquitin carboxyl-terminal hydrolase 7 OS=Homo sapiens OX=9606 GN=USP7 PE=1 SV=1	8	3	132.2	18	0.610572	0.00170356	0.724534	0.000567291	NaN	NaN	-0.329689	0.0599623	-0.103364	NaN	-0.4313	NaN	-0.356982	NaN	-0.487654	NaN	-0.231753	-0.861835	NaN	NaN	0.45598	0.351238	0.0165443	0.0757589	0.114426	-0.0192394	0.680479	NaN	NaN	0.466774	NaN	-0.207996	-0.350241	-0.483011	-0.117487	NaN	NaN	-0.864509	NaN	-0.359828	-0.949593	NaN	-0.0556316	0.628423	0.0224123	0.311104	0.283422	NaN	0.555307	NaN	NaN	-0.00592136	0.248399
K7EPJ4	CILP2	Cartilage intermediate layer protein 2 OS=Homo sapiens OX=9606 GN=CILP2 PE=1 SV=1	15	1	126.8	308	0.610389	0.296122	0.272044	0.726002	1.66494	0.283654	0.405554	-0.102522	NaN	-0.079361	0.0217133	-0.214383	-0.0520096	-0.32213	NaN	-1.54059	NaN	-3.49352	0.929643	0.447696	1.36857	0.315951	NaN	-0.697308	0.326813	NaN	NaN	-0.39025	0.0884323	NaN	1.33088	0.534948	0.262834	NaN	NaN	-0.00697613	-1.12158	NaN	-0.246611	-2.23521	NaN	1.46425	0.259368	0.558589	NaN	NaN	-0.743397	-0.251903	NaN	-0.289678	0.300783	-0.815033	NaN
G3XAH0	SEPTIN5	Septin OS=Homo sapiens OX=9606 GN=SEPTIN5 PE=1 SV=1	109	2	43.8	0	-1.1214	0.026598	-0.767988	0.177088	0.512772	0.377531	1.52852	2.20844	0.301874	2.89176	-0.0941334	-0.239204	0.724368	0.635551	1.83433	0.331549	2.0043	1.82582	-1.19832	-1.01761	-0.374969	1.08657	-0.816217	0.647511	0.136779	0.588594	-0.221708	-0.713467	0.384034	0.765021	-0.963703	-1.12623	-0.700378	2.10304	0.725067	4.83953	1.65317	0.576524	0.348403	1.38479	0.688011	-1.27374	-1.0679	-0.259083	1.02474	-0.509539	0.119092	0.161733	2.17048	-0.317303	0.323969	0.265056	0.541054
O60832	DKC1	H/ACA ribonucleoprotein complex subunit DKC1 OS=Homo sapiens OX=9606 GN=DKC1 PE=1 SV=3	23	1	57.6	199	0.445467	0.0145731	0.665999	0.000895845	0.54959	-0.289981	-0.197142	-0.209038	0.264145	-0.751263	-0.698759	-0.6485	-0.643288	-0.360081	-0.434709	-0.169354	-0.192409	-0.697984	0.436579	-0.412032	0.299951	0.375392	-0.122692	-0.326114	-0.0466785	-0.138692	0.736595	0.361397	0.0614758	0.281475	-0.0456619	-0.195467	-0.0973673	-0.210841	0.371269	-0.0594606	-0.467983	-0.49871	-0.874265	-0.704291	-0.944125	1.09588	0.0927925	0.681032	0.506416	0.700561	0.553478	0.138652	0.179837	-0.246388	-0.0455551	-0.0562305	0.3258
Q02543	RPL18A	Large ribosomal subunit protein eL20 OS=Homo sapiens OX=9606 GN=RPL18A PE=1 SV=2	34	6	20.7	330	0.718914	0.00893195	0.42059	0.175616	0.516313	-0.726865	-0.806323	-0.0994053	-0.659459	-1.25862	-1.56336	-0.123553	-0.174469	-0.412014	0.142002	-1.12539	-1.6223	-1.51982	0.0716143	-0.0177011	-0.0135717	0.821157	-0.329625	-0.865736	-1.15386	-0.31611	1.17193	-0.0178757	0.527511	0.663589	-0.550918	-0.041399	0.162683	-0.131563	0.127419	-0.221846	-0.949361	-0.243061	-1.34317	-0.521273	-1.3496	0.692033	0.199997	0.298406	0.190634	-0.458934	-0.864596	-0.499824	-0.151139	-0.0996847	-0.184504	0.0291758	0.373228
P61604	HSPE1	10 kDa heat shock protein, mitochondrial OS=Homo sapiens OX=9606 GN=HSPE1 PE=1 SV=2	528	5	10.9	5229	0.0306411	0.946212	-0.0189145	0.965416	1.54974	1.26837	0.544199	0.917843	0.615379	0.789499	0.70327	1.44143	1.1727	0.771372	0.754852	-1.6716	-1.77677	-1.54059	1.22457	0.104944	0.276363	1.09431	0.29369	0.130341	-0.133087	0.125648	0.485683	0.389673	0.595232	0.528645	1.28592	0.81797	0.644867	0.956966	0.725796	7.25e-05	-0.341593	0.442387	0.759853	0.439096	-0.37891	0.82983	0.563225	0.834219	0.561707	0.58672	0.425266	0.13916	0.523228	0.461445	0.455051	-0.0906353	0.322826
O60664	PLIN3	Perilipin-3 OS=Homo sapiens OX=9606 GN=PLIN3 PE=1 SV=3	96	14	47	1475	0.158855	0.436292	0.155386	0.489669	-0.0619125	0.00119209	-0.740273	-0.52026	0.0350628	0.347855	0.236973	0.418383	0.0376396	-0.121242	0.0429449	-0.521013	-0.267119	-1.48628	0.17072	-0.453608	-0.29315	-0.360992	0.57746	0.276588	0.285654	0.206161	-0.0277042	0.0554543	-0.389329	-0.367906	-0.0698328	0.0528889	0.185472	-0.318778	-0.074254	-0.687083	-0.457947	-0.654904	-0.09408	0.0594721	-0.229032	0.249792	0.158913	0.182903	0.231815	0.0524874	-0.257627	-0.627089	-0.255046	0.118411	-0.19178	-0.492888	0.198662
P08254	MMP3	Stromelysin-1 OS=Homo sapiens OX=9606 GN=MMP3 PE=1 SV=2	10	1	53.9	24	0.884228	1.92356e-05	0.764035	0.000131891	-0.379148	-0.538959	NaN	NaN	-0.826962	-0.677233	-1.06366	-0.643765	NaN	-0.916973	-0.560718	-0.703661	-1.33256	NaN	0.291487	-0.302608	NaN	NaN	-0.0283642	-0.229749	NaN	-0.19264	0.499866	0.143948	0.318217	0.578622	-0.578567	-0.199568	NaN	-0.304801	-0.0241051	-1.00145	-1.28182	-0.652935	-0.152204	NaN	-1.06302	0.341743	0.20505	NaN	-0.0186567	0.270923	0.204201	0.252337	0.332105	0.145089	0.0136757	NaN	0.0511408
Q9H5P4	PDZD7	PDZ domain-containing protein 7 OS=Homo sapiens OX=9606 GN=PDZD7 PE=1 SV=2	9	1	111.7	0	0.353919	0.304014	0.693848	0.0833603	-0.0911846	-0.729135	0.327905	1.25776	-0.789581	-1.20787	NaN	-1.06782	-0.485689	NaN	NaN	-0.53856	NaN	0.421348	-0.290571	0.135252	-0.0920086	0.0899	-0.637848	NaN	0.410303	NaN	0.456497	NaN	0.437563	NaN	-0.970121	NaN	-1.01606	NaN	-0.379847	NaN	-0.757832	NaN	-0.908958	0.37774	NaN	-0.342493	NaN	-0.119636	NaN	-0.311956	NaN	0.407702	NaN	0.345571	NaN	0.528823	NaN
Q9H2U2	PPA2	Inorganic pyrophosphatase 2, mitochondrial OS=Homo sapiens OX=9606 GN=PPA2 PE=1 SV=2	57	3	37.9	373	0.144481	0.42053	0.247106	0.180004	-0.563542	0.136034	-0.105208	-0.289327	-0.232492	NaN	-0.0454149	0.42425	-0.509187	NaN	-0.270163	-0.70935	-0.262054	0.00619412	0.0465918	-0.466136	-0.207924	-0.0138111	0.0631304	0.146873	0.0734663	-0.310557	-0.100173	NaN	NaN	0.196467	-0.436453	-0.127081	-0.751965	-0.15671	-0.298986	NaN	NaN	-0.389688	0.0308189	-0.240923	0.227009	0.257702	0.180289	-0.215704	0.621649	-0.317226	-0.164172	NaN	-0.189807	-0.416704	NaN	0.246119	0.0867214
Q9NQW7	XPNPEP1	Xaa-Pro aminopeptidase 1 OS=Homo sapiens OX=9606 GN=XPNPEP1 PE=1 SV=3	55	15	69.9	456	0.564973	0.00070479	0.513554	0.00353912	-0.297008	-0.369247	-0.658312	-0.337446	-0.184475	-0.121428	-0.0491247	-0.368689	-0.521674	-0.464255	-0.417188	-1.58602	-0.274674	-0.883076	0.339849	-0.476762	-0.254425	0.318999	0.239199	0.279336	0.0748959	0.0507584	-0.0631437	0.320865	0.180821	0.169895	-0.340861	-0.165053	-0.251911	-0.408216	0.00884724	0.52164	-0.789866	-1.04518	-0.242721	-0.20204	0.116803	0.302636	0.296332	0.388287	0.306313	-0.259905	0.1226	0.194993	0.145941	0.184578	0.671057	0.409769	0.347069
O60925	PFDN1	Prefoldin subunit 1 OS=Homo sapiens OX=9606 GN=PFDN1 PE=1 SV=2	142	6	14.2	905	0.123674	0.614869	0.198564	0.423925	0.237175	0.425917	-0.236948	0.169159	0.211887	-0.0578718	0.137333	0.72859	0.386018	0.590521	0.682844	-0.835059	-0.594871	-0.954629	0.283442	-0.301651	0.301515	0.365308	0.231421	0.211748	-0.115919	0.0844307	0.289522	0.662821	0.226651	0.0077095	0.590006	0.388248	0.567979	0.332634	0.131351	-0.961811	-0.703997	-0.699813	0.640574	0.475285	0.0131416	0.326561	0.495199	0.577106	0.237547	0.298813	0.470875	-0.0584097	0.0793438	0.335756	0.351477	0.0878725	0.0245552
P22234	PAICS	Bifunctional phosphoribosylaminoimidazole carboxylase/phosphoribosylaminoimidazole succinocarboxamide synthetase OS=Homo sapiens OX=9606 GN=PAICS PE=1 SV=3	481	19	47	6383	0.0265094	0.932266	-0.114258	0.72182	0.208305	0.260878	-0.623962	0.142939	-0.162008	-0.273218	-0.22126	0.0571632	0.249964	0.0678902	0.274214	-1.74502	-1.36892	-1.42384	-0.260059	-0.731564	-0.193115	0.119982	-0.458075	-0.598827	-0.619545	-0.612177	0.221224	-0.0708961	-0.106956	-0.277771	-0.181381	-0.0794659	0.0688877	-0.236944	-0.0102482	-0.986486	-1.11862	-1.01635	0.670021	-0.00143433	-0.0988846	-0.125597	-0.142588	-0.0178108	-0.310062	-0.356236	-0.576271	-0.989784	-0.534433	-0.0551472	-0.281874	-0.690655	-0.553434
Q9BRP8	PYM1	Partner of Y14 and mago OS=Homo sapiens OX=9606 GN=PYM1 PE=1 SV=1	61	5	22.6	1569	0.189285	0.332773	0.148685	0.505289	-0.358197	-0.127915	-0.508749	0.0299244	0.112184	0.00880051	-0.219365	0.22207	-0.0960226	0.085331	0.183475	-0.710074	-0.593222	-1.60827	0.332675	-0.411199	0.279344	0.269124	0.0948505	-0.0304222	-0.5513	-0.174158	-0.463902	0.17015	0.100748	-0.413081	-0.347395	-0.285567	0.405228	-0.164657	-0.0457726	-0.144145	-0.446171	-1.01688	-0.296451	0.203817	-0.588619	-0.207369	-0.104043	0.448614	-0.115885	-0.00509548	-0.0562429	-0.0385361	-0.413103	-0.186586	-0.268331	-0.0305443	-0.213147
P43251	BTD	Biotinidase OS=Homo sapiens OX=9606 GN=BTD PE=1 SV=2	26	3	61.1	379	-0.393007	0.0799271	-0.454851	0.048744	-0.577983	-0.657929	NaN	0.814637	-0.0781517	0.212967	0.373923	0.0248594	-0.039186	0.607831	0.470876	0.507957	0.638092	NaN	-0.848322	-0.369349	NaN	-0.73357	-0.194604	-0.132284	NaN	0.15622	-0.0034008	-0.276343	0.387524	-0.00103188	-0.0654879	-0.277102	NaN	0.0453176	-0.0207129	1.19084	0.495027	0.577228	-0.10327	0.47904	0.711961	-0.658063	-0.232064	NaN	-0.438213	-0.121766	-0.673223	0.15889	0.130765	-0.0908709	0.579474	-0.0221782	-0.299988
P26038	MSN	Moesin OS=Homo sapiens OX=9606 GN=MSN PE=1 SV=3	1927	29	67.8	28375	0.105272	0.766646	-0.0890593	0.817568	-0.192945	0.0578632	-0.457287	-0.173006	0.35219	0.87752	0.87162	0.401676	0.281898	0.330297	0.382191	-2.05723	-1.22194	-1.62961	0.0253963	-0.84992	-0.177521	-0.043293	0.427776	0.360733	0.448671	0.0698376	-0.130648	0.21558	-0.299309	-0.649836	0.536066	0.583683	0.439163	0.178308	-0.180685	-0.830179	-0.917849	-0.978594	0.218269	-0.24505	-0.487654	-0.146755	0.234329	0.16304	-0.103567	-0.0552654	-0.363705	-0.720722	-0.646652	-0.198486	-0.142622	-0.578405	-0.347559
Q9BW30	TPPP3	Tubulin polymerization-promoting protein family member 3 OS=Homo sapiens OX=9606 GN=TPPP3 PE=1 SV=1	293	13	19	4443	0.0201132	0.966164	0.280381	0.500281	-0.668213	-0.242432	-1.02241	-0.179876	0.405546	0.805506	0.969667	0.744951	-0.201288	-0.861217	-0.400867	-1.58158	-1.0047	-1.19256	0.0194664	-1.15258	-0.435944	-0.377193	0.152872	0.31245	0.724028	-0.00939178	-0.688391	-0.182961	-0.84585	-1.07184	0.351471	0.0858746	0.205238	0.331617	0.164894	-0.637722	-1.11568	-1.21925	-1.85622	-1.64076	-0.644442	0.255451	0.725306	0.769684	0.568806	-0.282543	-0.667322	-0.875221	-0.989979	-1.23734	-0.913649	-0.432138	-0.0746498
P47813	EIF1AX	Eukaryotic translation initiation factor 1A, X-chromosomal OS=Homo sapiens OX=9606 GN=EIF1AX PE=1 SV=2	71	6	16.5	612	0.626106	0.00579445	0.557088	0.0237626	0.123409	-0.376719	-0.490555	-0.322134	-0.185993	-0.882851	-0.640291	-0.124084	-0.375319	-0.813279	-0.200102	-1.04291	-0.69169	-1.71478	0.629353	-0.407084	0.225406	1.13847	0.268941	-0.18656	-0.50304	0.0549021	0.200867	-0.113316	-0.406334	-0.0203009	-0.0809212	-0.000359535	0.0635576	-0.244027	0.0983667	-0.606722	-1.59847	-0.860431	-0.463845	-0.604866	-0.997436	0.575031	0.665909	0.629924	0.609656	0.113734	-0.243006	-0.752265	-0.465067	-0.0251684	-0.458164	0.050437	0.207506
X5DQS5	CADM1	Cell adhesion molecule 1 (Fragment) OS=Homo sapiens OX=9606 GN=CADM1 PE=1 SV=1	103	5	48.6	1452	-0.000124455	0.99992	0.325944	0.201423	-0.880927	-0.921549	-0.109325	-0.464716	0.448291	0.629448	0.169426	-0.268407	-0.0914564	-0.272834	-0.101298	-0.969043	-0.128497	0.127826	-0.738818	-0.88409	-0.233402	-0.452222	-0.431481	-0.0707741	-0.167885	0.722955	-0.29396	0.0577726	-0.047267	0.10934	-0.692701	-1.41362	-1.02281	-0.902679	-0.245167	0.0863161	0.065053	-0.497467	-0.415955	-0.12069	-0.263749	-0.864709	-0.874666	-0.477509	-0.489592	-0.537356	-0.370728	0.586447	-0.367514	0.398953	0.483047	0.345644	0.16281
Q14257	RCN2	Reticulocalbin-2 OS=Homo sapiens OX=9606 GN=RCN2 PE=1 SV=1	184	9	36.9	5744	0.406502	0.026052	0.375539	0.0581571	0.00709343	-0.496762	-0.026207	-0.0488415	-0.257238	-0.551666	-0.401936	-0.276978	-0.137153	0.237298	-0.173384	-0.372997	-0.0654631	-0.865104	0.444278	0.0333176	0.0608788	0.57185	-0.794714	0.00277615	-0.743052	-0.350631	0.746785	0.411483	0.464615	1.091	-0.221816	-0.155001	-0.50575	-0.1239	-0.133297	0.342942	-0.0134363	-0.114367	-0.568089	-0.536908	-0.610383	0.262634	-0.24743	-0.0628433	0.057745	0.0796738	0.480362	0.340931	0.650309	-0.226579	0.221611	-0.160975	0.231022
P28482	MAPK1	Mitogen-activated protein kinase 1 OS=Homo sapiens OX=9606 GN=MAPK1 PE=1 SV=3	120	9	41.4	1151	0.338582	0.038744	0.177047	0.365232	0.11317	-0.0887375	0.205027	0.550647	-0.190248	0.167353	0.18822	-0.179052	-0.25475	0.0449944	0.101935	-0.97189	-0.783511	-0.657272	0.365742	-0.335011	-0.258616	-0.00140381	0.794753	0.42195	0.290077	0.365917	0.50351	0.189072	0.000190735	0.223272	-0.0912647	-0.0962858	-0.0645924	-0.220954	-0.0712013	-0.182838	-0.389453	-0.177255	0.612673	0.446527	0.264119	0.312704	0.123634	0.0186491	-0.115233	0.0447226	0.153481	-0.111032	0.25032	0.533451	0.484577	0.206675	0.254772
P62837	UBE2D2	Ubiquitin-conjugating enzyme E2 D2 OS=Homo sapiens OX=9606 GN=UBE2D2 PE=1 SV=1	58	1	16.7	720	-0.0551658	0.871102	-0.084052	0.808937	-0.164213	0.110147	NaN	-0.340147	0.267197	0.175582	0.170876	0.201812	0.260664	NaN	0.162229	-1.62536	-1.45913	NaN	0.151825	-0.727629	NaN	0.0286913	-0.0471067	-0.224035	NaN	-0.0216217	-0.106989	NaN	-0.661744	-0.720893	0.0145054	0.0765467	NaN	-0.31884	-0.0656719	NaN	-0.503185	-1.34622	0.295218	0.326728	-0.211527	-0.160256	-0.0999594	NaN	-0.202791	-0.100801	-0.715084	-0.583813	-0.723532	0.155011	NaN	-0.201582	-0.132653
Q04446	GBE1	1,4-alpha-glucan-branching enzyme OS=Homo sapiens OX=9606 GN=GBE1 PE=1 SV=3	16	4	80.4	108	0.733662	0.000561349	0.69575	0.00139917	-0.0673141	-0.431098	0.0770502	NaN	-0.734951	-0.0343962	-0.585607	-0.601232	NaN	NaN	-0.710179	NaN	-1.23293	0.0341873	0.95035	-0.378305	0.0755558	NaN	0.713331	0.217794	0.422038	0.368722	-0.172647	NaN	0.423985	0.429322	0.328165	-0.436479	-0.258356	-0.479133	-0.517339	NaN	-0.0407743	-0.20848	-0.707567	NaN	-0.280427	0.831771	0.417503	0.565981	0.770049	-0.0268679	-0.111682	0.605381	0.377623	0.0843983	NaN	NaN	0.554025
P00558	PGK1	Phosphoglycerate kinase 1 OS=Homo sapiens OX=9606 GN=PGK1 PE=1 SV=3	1554	27	44.6	20819	0.480139	0.0592304	0.421938	0.133474	-0.55291	-0.249807	-1.08565	-0.772587	0.449821	0.474907	0.499231	0.10865	-0.302111	-0.845743	-0.548321	-1.86377	-1.13386	-1.29564	0.681786	-0.651522	-0.360466	0.2034	0.389929	0.231636	0.0756683	0.472364	-0.278412	-0.00618553	-0.617088	-0.480387	0.0896358	0.109758	0.379105	-0.34956	-0.0755634	-0.963699	-1.1547	-1.26863	0.113688	-0.0289459	-0.398621	0.322361	0.634283	0.461319	0.354385	-0.0737057	-0.237385	-0.0179024	-0.504904	0.159763	0.0675373	-0.0533695	0.0808372
J3QQ67	RPL18	Ribosomal protein L18 (Fragment) OS=Homo sapiens OX=9606 GN=RPL18 PE=1 SV=1	48	6	21.8	361	0.790193	8.53238e-06	0.790189	2.22255e-05	-0.0610857	-0.945378	-0.353329	-0.92265	-0.663578	-1.07009	-1.03913	-0.501765	-0.412982	-0.241745	-0.326813	-0.836042	-0.711105	-0.540883	0.16221	-0.0673695	0.00989914	0.803364	-0.262039	-0.150899	-0.548558	0.0604887	0.750058	0.0552711	0.571636	0.70405	-0.900575	-0.511014	-0.476849	-0.561819	-0.139708	-0.106673	-0.924844	-0.291644	-0.877944	-0.912963	-0.848216	0.456084	0.0869513	0.0841284	0.137255	-0.0371342	0.156136	0.100274	0.549102	0.299774	0.34864	-0.101522	0.254669
P10451	SPP1	Osteopontin OS=Homo sapiens OX=9606 GN=SPP1 PE=1 SV=1	71	8	35.4	1134	-0.163071	0.760639	0.166545	0.775127	-0.0317154	1.74257	-0.148666	-0.780581	2.05448	1.89985	1.50087	-1.23923	-0.852514	-1.6861	-1.2781	-0.120457	-0.888697	-0.584207	-0.705092	-0.508202	-0.383055	-1.46256	0.72268	0.646059	1.72433	1.03725	-0.650977	-1.27545	-0.501425	-0.953987	-0.902381	-1.27409	-1.58395	-1.38235	-0.679683	1.14841	-1.12014	-0.936849	-0.196492	-1.01433	-1.80034	-0.801995	-0.578642	-0.713099	-1.15613	-0.823638	-0.527686	-0.459606	-0.482359	-0.668081	-0.964356	-0.648705	-0.805007
A0A994J5B1	EPB41L2	Erythrocyte membrane protein band 4.1 like 2 OS=Homo sapiens OX=9606 GN=EPB41L2 PE=1 SV=1	49	8	118.4	241	0.185003	0.367708	0.344719	0.0882727	0.0618362	0.424199	-0.371447	NaN	0.216917	-0.0330725	0.334555	0.180431	NaN	-0.198185	-0.42748	-1.25109	-0.590525	-0.841946	-0.0573597	-0.399061	0.170338	NaN	-0.00436688	0.153356	-0.086545	0.163464	-0.150179	-0.0127611	0.178053	-0.207726	-0.0185366	-0.103711	-0.336984	-0.523766	0.0391769	-0.713374	-0.642275	-1.28913	-0.499294	NaN	-0.708555	-0.160024	-0.0314922	0.145117	-0.439865	-0.124896	0.0101624	0.301973	-0.493378	-0.115758	-0.182306	NaN	-0.393725
P51659	HSD17B4	Peroxisomal multifunctional enzyme type 2 OS=Homo sapiens OX=9606 GN=HSD17B4 PE=1 SV=3	40	11	79.6	207	0.864485	0.000761031	0.656479	0.0117575	0.44413	-0.666072	NaN	0.0346518	-1.04472	-0.953589	-1.43202	-0.47681	-0.428823	-0.559644	0.104885	-0.565086	-1.73362	NaN	-0.058754	0.784502	NaN	0.450212	-0.115191	-0.570007	NaN	-0.272305	1.09446	-0.000224113	0.444477	0.823746	-0.587607	-0.484658	NaN	-0.363823	-0.159494	0.167503	-0.478851	-0.555347	-1.35543	-0.459631	-0.953345	0.597561	0.163622	NaN	0.632018	-0.239424	-0.0546885	-0.109161	0.367402	-0.222017	0.0104418	0.0531502	0.268605
A0A087WY31	YTHDF3	YTH domain-containing family protein OS=Homo sapiens OX=9606 GN=YTHDF3 PE=1 SV=1	51	2	64.5	621	0.244223	0.127295	0.097137	0.630715	0.0848656	0.122789	-0.407094	-0.501183	0.223968	-0.1101	-0.0447817	-0.107171	0.151638	0.0217371	-0.00349236	-1.07985	-0.959462	-0.666076	-0.0415211	-0.45764	0.283744	0.1266	-0.121063	-0.234992	-0.206023	0.0640802	0.341744	0.292256	0.0885935	-0.0115681	0.0743513	0.137961	0.221706	-0.0585489	0.0973673	-0.407668	-0.415781	-0.565178	0.276857	0.223811	-0.129343	0.273572	0.136577	0.388903	0.173139	0.064373	-0.0752878	-0.296234	0.103806	0.0928831	0.138978	-0.358073	-0.0709524
P13611	VCAN	Versican core protein OS=Homo sapiens OX=9606 GN=VCAN PE=1 SV=3	682	17	372.6	6715	-0.338685	0.256886	-0.285341	0.398127	-0.345112	-0.489506	-0.183994	-0.653996	-0.0304394	-0.33186	-0.361929	-0.72879	-0.563549	-0.930044	-1.09778	0.275105	-0.371618	-0.350672	-1.32963	-1.04929	-0.213783	-0.952255	-0.332806	-0.0987778	-0.0583706	0.194128	-1.31017	-1.45189	-1.36815	-1.37681	0.356226	-0.268766	-0.0936928	-0.942822	-0.451742	-0.725267	-0.670185	-2.02579	0.243282	1.12585	0.428356	-0.561762	-1.18393	-0.835609	-0.69532	-1.43353	-0.634947	-0.874046	-1.07352	0.313663	0.12031	0.0847511	0.0503521
P49721	PSMB2	Proteasome subunit beta type-2 OS=Homo sapiens OX=9606 GN=PSMB2 PE=1 SV=1	286	10	22.8	3269	-0.0924393	0.700432	-0.122924	0.627728	0.194527	0.573503	0.0647125	0.21192	0.354408	0.461725	0.388325	0.356611	0.326822	0.344805	0.465467	-1.38457	-0.912153	-0.854702	-0.292881	-0.417179	-0.123457	-0.125435	-0.079895	0.0201073	-0.0245247	-0.00204086	0.0760269	0.34219	0.0318031	-0.00706673	-0.273273	0.203691	0.253191	0.338478	-0.340538	-0.459829	-0.757021	-0.645811	0.421787	0.253683	0.010643	-0.239742	-0.0337372	0.0220413	-0.173243	-0.175922	-0.199047	-0.658499	-0.301893	0.00850677	-0.219727	-0.237898	-0.351387
Q99584	S100A13	Protein S100-A13 OS=Homo sapiens OX=9606 GN=S100A13 PE=1 SV=1	104	5	11.5	1039	0.283955	0.439528	0.352138	0.3725	0.00784683	0.182141	-0.528085	-0.707872	-0.225613	-0.184846	-0.0786867	0.81568	-0.152693	-0.450506	-0.156435	-1.50748	-1.08628	-1.73273	0.133581	-0.964523	0.215534	0.0644922	0.47072	-0.406733	-0.497216	-0.293783	-0.230581	0.230289	-0.0430269	-0.247487	0.338984	0.472593	0.339878	0.630675	-0.452159	-0.983248	-0.942913	-1.10635	-2.16152	-1.74323	-1.63682	0.736881	0.438196	1.12136	0.0827103	-0.390602	-0.560575	-0.811094	-0.632918	-1.15779	-1.00083	-0.607012	-0.89531
A0A8J9AD82	ELOC	Elongin-C OS=Homo sapiens OX=9606 GN=ELOC PE=1 SV=1	27	4	14.9	302	0.798135	1.96102e-05	0.559914	0.00275643	0.0867434	-0.385553	-0.242221	-0.733079	0.0773859	-0.492656	-0.445573	-0.417364	-0.545963	-0.683194	-0.456217	-0.686311	-1.30154	-0.592314	0.894776	-0.214123	0.292315	0.98669	0.391666	0.209175	0.0384598	0.0445576	0.37518	0.271339	0.039855	0.403852	-0.111522	0.0193014	0.0965652	-0.323027	0.768985	-0.764359	-0.865308	-0.976282	-0.351234	-0.411846	-0.146098	0.47796	0.462041	0.436974	0.479988	0.0829811	0.219439	0.105155	-0.0139189	0.0991564	0.314484	0.254115	0.457147
O95206	PCDH8	Protocadherin-8 OS=Homo sapiens OX=9606 GN=PCDH8 PE=1 SV=2	10	1	112.9	221	0.256827	0.410588	-0.292333	0.357345	NaN	NaN	0.333904	0.0338383	NaN	-1.0887	-1.20724	NaN	-0.175073	0.919991	-0.0178785	NaN	-0.297033	-0.541456	NaN	NaN	0.847929	0.00962925	NaN	-0.243927	-0.361662	-0.445678	NaN	0.365732	0.103709	-0.0341368	NaN	0.696154	0.216774	0.667003	NaN	0.287687	1.10917	0.129848	NaN	-0.211396	-0.00156498	NaN	0.26158	0.250146	0.551355	NaN	-0.240897	-0.0739994	0.0425129	NaN	-0.319261	-0.38228	0.535225
P21127	CDK11B	Cyclin-dependent kinase 11B OS=Homo sapiens OX=9606 GN=CDK11B PE=1 SV=4	28	2	92.6	475	0.388955	0.0583853	0.214506	0.380215	0.022336	0.476039	-0.0705347	-0.466846	0.0190964	-0.185371	-0.177716	0.497334	0.309905	0.340249	-0.0741138	-0.696054	-1.00893	-1.12486	0.407969	0.135291	0.128306	0.127218	-0.647841	0.0686445	-0.337158	-0.0482721	0.629399	0.456309	0.953208	0.960553	-0.241974	-0.296029	-0.174577	-0.048274	0.177928	-0.0875874	0.493012	0.44385	0.00747681	-0.379462	-0.450884	-0.209419	-0.164598	0.261889	0.252322	0.33362	0.307144	-0.0273132	1.08265	0.0702124	-0.0810356	0.0219727	0.119522
P49189	ALDH9A1	4-trimethylaminobutyraldehyde dehydrogenase OS=Homo sapiens OX=9606 GN=ALDH9A1 PE=1 SV=3	140	14	53.8	719	0.78458	4.9659e-05	0.651621	0.00106387	-0.503695	-0.641401	-0.159579	-0.701954	-0.532495	-0.146718	-0.0737724	0.12999	-0.392028	-0.625152	-0.475399	-1.63649	-0.261616	-0.635208	0.601746	0.0889454	-0.241426	-0.0674372	1.08455	0.796635	0.719097	0.245597	0.092308	0.606785	-0.114345	-0.102221	-0.773699	-0.652228	-0.392186	-0.630666	-0.0839291	-0.567225	-0.326336	-1.19146	-0.756567	-0.49575	0.255111	0.0854206	0.0756626	0.144465	0.40284	0.126497	-0.0458927	-0.267521	-0.153708	0.0792847	0.415833	0.393713	0.437468
P09104	ENO2	Gamma-enolase OS=Homo sapiens OX=9606 GN=ENO2 PE=1 SV=3	1120	14	47.2	28861	0.273802	0.368461	0.291169	0.383281	-0.747231	-0.281872	-0.618992	-0.114595	0.884937	0.710585	0.704288	0.368647	0.378815	0.867933	0.721102	-1.62979	-0.700069	-1.09355	0.26458	-0.224442	-0.489122	0.206654	0.0616112	0.734737	0.188124	0.411959	0.26248	0.765139	0.259846	0.372812	0.285234	0.469299	0.505239	0.188606	-0.244385	-0.515524	-0.487494	-1.13039	1.29309	1.21202	0.361115	0.234608	0.336899	0.27178	-0.0128212	0.679895	0.927763	0.805763	0.559406	0.704058	0.556038	0.241182	0.302349
Q9UQ35	SRRM2	Serine/arginine repetitive matrix protein 2 OS=Homo sapiens OX=9606 GN=SRRM2 PE=1 SV=2	137	27	299.4	1564	0.00625407	0.984034	-0.0265148	0.929122	0.0149345	0.578442	-0.122062	0.140786	-0.168169	-0.220833	-0.239901	0.670185	0.5382	0.419845	0.326913	-1.29084	-1.13239	-1.1806	-0.160981	-0.42059	-0.0398598	0.233911	-0.346874	-0.460703	-0.587962	-0.294751	0.278913	0.272876	0.12393	0.0495787	0.0407391	0.265654	0.0542126	-0.0348721	0.121498	-0.177401	-0.139441	-0.28557	-0.531861	-0.476823	-0.772237	0.00598526	-0.0844221	0.13418	-0.247556	0.189657	0.119017	-0.580383	-0.0399599	-0.310271	-0.324981	-0.848244	-0.443312
P47756	CAPZB	F-actin-capping protein subunit beta OS=Homo sapiens OX=9606 GN=CAPZB PE=1 SV=5	483	13	30.6	9015	-0.106823	0.718412	-0.0954527	0.773674	-0.0135002	0.424875	-0.48514	-0.187748	0.417688	0.312126	0.467573	0.713644	0.64794	0.574007	0.601202	-1.68697	-0.970345	-1.15889	-0.193975	-0.493441	-0.462831	-0.210117	0.000753403	0.0590591	-0.232454	-0.0691319	0.160065	0.387594	-0.147406	-0.374443	-0.0319481	0.27487	0.181805	0.172806	-0.0915451	-0.806477	-0.725538	-1.11226	0.509975	0.359232	-0.131718	-0.122051	-0.125942	-0.0314426	-0.0932312	-0.0307198	-0.233347	-0.571142	-0.443806	0.0420494	-0.163925	-0.618889	-0.281132
P21796	VDAC1	Voltage-dependent anion-selective channel protein 1 OS=Homo sapiens OX=9606 GN=VDAC1 PE=1 SV=2	97	9	30.8	1380	0.514282	0.0445731	0.491399	0.07544	0.387441	-0.753992	-0.129351	-0.356203	-0.668576	-0.73773	-0.58842	-0.412627	0.0892439	-0.180943	-0.0504332	-1.11978	0.0557051	-0.512733	-0.214913	0.682295	-0.154698	0.740644	-0.442431	-0.64158	-0.660905	-0.567697	1.02793	0.121919	0.679854	1.33377	-0.437078	-0.197672	-0.42156	-0.350072	-0.053936	1.02526	-0.632286	-0.229568	-1.09007	-0.550199	-0.777435	0.769365	-0.185013	0.136118	0.228234	-0.550031	-0.485836	-0.278399	0.397795	-0.0904455	0.894465	0.0393867	0.968833
P50990	CCT8	T-complex protein 1 subunit theta OS=Homo sapiens OX=9606 GN=CCT8 PE=1 SV=4	264	27	59.6	2650	0.544474	0.00056692	0.659887	0.000127715	0.342735	-0.121017	-0.255699	-0.281506	-0.278107	-0.605452	-0.628557	-0.263065	-0.312405	-0.187168	-0.0182362	-0.937975	-0.77445	-0.659784	0.400854	-0.0878868	-0.119282	0.529234	-0.0364513	-0.269501	-0.3361	-0.250883	0.764177	0.28974	0.609291	0.771334	-0.277441	-0.209902	-0.000658035	-0.340918	-0.159252	-0.425028	-0.916757	-0.661745	-0.175161	-0.307407	-0.526279	0.440451	0.207762	0.226374	0.365433	0.0141163	0.328836	0.172098	0.498661	0.182512	0.304895	0.322523	0.490747
O94760	DDAH1	N(G),N(G)-dimethylarginine dimethylaminohydrolase 1 OS=Homo sapiens OX=9606 GN=DDAH1 PE=1 SV=3	476	15	31.1	8125	0.446027	0.0888822	0.461241	0.103683	-0.811745	-0.914953	-0.431734	-0.309223	0.101437	0.501448	0.546749	-0.0423222	-0.249205	0.679993	0.214954	-1.36779	-0.565334	-0.541689	-0.0985546	0.271057	-0.602428	-0.6726	1.09445	0.868004	0.968739	0.468132	0.0577068	0.604818	-0.051527	-0.289255	-0.257257	-0.197601	-0.191807	-0.383036	-0.156363	-0.45495	-0.780264	-0.663229	1.07921	1.05137	0.602581	0.203283	0.338003	0.35326	0.482702	0.504429	0.286285	0.159088	-0.115328	0.80562	1.0653	0.396568	0.672377
O75506	HSBP1	Heat shock factor-binding protein 1 OS=Homo sapiens OX=9606 GN=HSBP1 PE=1 SV=1	128	4	8.5	1654	0.0828161	0.790865	0.105462	0.755547	0.841665	1.38068	-0.0343351	0.515289	0.736567	0.71713	0.653831	1.51793	1.07875	0.840668	1.44684	-0.649853	-0.0511312	-1.16794	0.444661	0.413148	0.264473	0.764593	0.836764	0.793943	0.282652	0.645169	0.871068	0.839661	0.891004	0.654731	1.31395	0.874127	0.597803	0.861135	0.672011	-0.4083	-0.0820513	-0.00668907	1.11577	0.868551	0.829743	0.773885	1.02055	0.810337	1.01261	0.751107	0.907926	0.248549	0.553107	0.913673	0.320425	0.391733	0.800978
P30048	PRDX3	Thioredoxin-dependent peroxide reductase, mitochondrial OS=Homo sapiens OX=9606 GN=PRDX3 PE=1 SV=3	136	7	27.7	1524	0.235665	0.21929	0.37645	0.0562683	0.136118	0.289286	0.149945	-0.493754	0.251513	0.0827312	0.0350475	-0.209058	-0.256655	-0.409901	-0.265005	-1.58635	-0.798599	-0.449467	0.490047	-0.727956	-0.107325	0.333857	0.410543	0.118277	0.0429096	-0.135742	-0.190809	-0.287087	-0.117521	-0.0219059	-0.404697	-0.0647717	-0.190331	0.404743	-0.164036	-0.321996	-0.758368	-0.585424	0.242752	-0.00844955	-0.214608	0.522388	0.19607	0.375842	0.432244	0.0171776	-0.0588131	-0.171579	-0.0044899	0.0387726	-0.00691605	0.367891	0.555881
P62899	RPL31	Large ribosomal subunit protein eL31 OS=Homo sapiens OX=9606 GN=RPL31 PE=1 SV=1	52	6	14.5	382	0.645782	0.00584289	0.489557	0.0556876	0.251705	-0.438638	-0.773157	1.37162	-0.546467	-1.24208	-1.12395	-0.178425	-0.262331	-0.33117	-0.229245	-1.30523	-1.0988	-1.08965	0.285879	-0.0344582	0.0431776	0.318048	0.225123	-0.459032	-0.474302	0.0673571	0.674447	0.244423	0.330403	0.531909	-0.132284	-0.199188	-0.251314	-0.590965	0.493947	-0.613721	-0.24104	-0.221082	-1.37428	0.17736	-1.25188	0.411988	0.0519562	-0.00720692	0.224674	-0.0192871	-0.0289478	-0.0635462	-0.0172482	0.186126	0.182487	0.0457687	0.321247
P49736	MCM2	DNA replication licensing factor MCM2 OS=Homo sapiens OX=9606 GN=MCM2 PE=1 SV=4	53	10	101.8	1457	0.6541	0.14085	0.546049	0.27713	0.766694	-0.52247	-0.386583	-0.167036	-0.199324	-0.759562	-3.73996	-1.00297	-0.39015	-0.588065	0.0198908	-2.83791	-2.98467	-1.73371	0.0842361	-0.524282	0.102693	0.975964	-0.235332	-2.96816	-1.77125	-0.50344	-0.0239096	-0.192694	0.145872	0.308808	-1.59215	-0.646626	-0.580439	-0.446349	0.22594	-0.118165	-0.144262	-0.232985	-1.41155	-0.638675	-0.728746	0.259109	-0.215888	-0.504856	0.473284	0.319302	-1.16264	-0.327148	0.103397	-0.738053	0.638767	0.253714	0.565595
P83916	CBX1	Chromobox protein homolog 1 OS=Homo sapiens OX=9606 GN=CBX1 PE=1 SV=1	607	9	21.4	12234	-0.0383463	0.924747	-0.379641	0.29304	-0.253632	0.519678	-0.904959	0.0836182	0.402653	0.296852	0.355904	0.629049	0.318188	0.00816154	0.18585	-2.79494	-1.72536	-2.20014	-0.195189	-0.783569	-0.205244	-0.0186348	-0.995649	-0.399019	-1.02553	-0.184034	-0.115923	-0.166904	-0.372562	-0.351385	-0.204927	0.254326	-0.0264339	-0.045784	0.0877247	-1.22186	-0.220352	-0.719063	0.409023	0.229437	-0.080965	-0.761724	-0.440689	-0.426319	-0.608597	-0.0182743	-0.168192	-0.626703	-0.344954	-0.32004	-0.696194	-1.01795	-0.804834
Q9NYL9	TMOD3	Tropomodulin-3 OS=Homo sapiens OX=9606 GN=TMOD3 PE=1 SV=1	18	5	39.6	462	0.637615	0.0232359	0.612188	0.0359699	-0.777107	-1.60567	NaN	-0.584414	-0.670294	0.0525885	-0.415748	-1.16366	-0.516355	NaN	-0.434505	-1.62175	-0.814372	NaN	-0.0340176	-0.955656	NaN	0.443417	-0.313599	-0.434275	NaN	-0.159741	-0.34216	NaN	0.470169	0.0678911	-0.768204	-0.641318	NaN	-0.308174	-0.638918	NaN	0.471199	-0.993178	-1.91874	-0.475763	-0.517767	-0.518985	0.711923	NaN	0.325109	-0.173878	-0.311776	0.163817	-0.127327	-0.973519	NaN	0.501504	0.0907173
O00299	CLIC1	Chloride intracellular channel protein 1 OS=Homo sapiens OX=9606 GN=CLIC1 PE=1 SV=4	195	12	26.9	3712	0.633617	0.000312719	0.522758	0.00437189	0.252499	-0.369081	-0.379006	-0.510456	-0.329407	-0.621201	-0.465956	-0.0837698	-0.494311	-0.693748	-0.697976	-0.736338	-0.177732	-0.999946	0.742004	-0.06145	-0.173885	0.630376	0.871634	0.0846004	-0.187296	0.219818	0.159546	-0.12145	-0.0431604	0.0771618	0.0553894	-0.0995188	0.114691	-0.408021	-0.278703	-0.373581	-0.851437	-0.69822	-0.766049	-0.622038	-1.02455	0.687761	0.527958	0.480482	0.338849	-0.188475	-0.169101	-0.0450869	-0.16444	-0.296803	-0.203864	-0.173297	0.0768919
A0A1W2PQU7	GFAP	Glial fibrillary acidic protein (Fragment) OS=Homo sapiens OX=9606 GN=GFAP PE=1 SV=1	106	1	3.4	1091	0.28455	0.373878	0.207859	0.573575	1.3573	0.384353	-0.397251	0.41504	0.869538	0.232274	0.307753	0.579156	0.226831	0.882254	0.793012	-0.930067	0.0283575	-0.622194	1.08199	-0.567837	0.241736	0.0250082	2.10344	0.700705	0.45116	0.423326	1.36978	0.401181	0.211252	0.509736	1.20776	0.801746	1.26962	0.198251	0.848149	-0.0979939	-0.689662	-0.426101	0.690664	0.309792	0.0889874	1.58842	0.783266	0.888791	0.333365	1.56571	-0.113049	-0.186551	0.440234	0.433738	0.728937	-0.0389099	0.6535
P09874	PARP1	Poly [ADP-ribose] polymerase 1 OS=Homo sapiens OX=9606 GN=PARP1 PE=1 SV=4	654	42	113	9527	0.56954	0.0117283	0.509996	0.0376201	0.00740814	-0.533678	-0.73535	-0.738588	-0.457626	-0.657509	-0.482679	0.260805	0.126566	-0.482269	0.0734711	-1.63763	-1.17448	-1.32033	0.349474	-0.435675	0.0622673	0.748169	-0.840981	-0.785521	-1.08847	-0.229881	0.741806	0.326929	0.534985	0.806898	-0.473358	0.134336	-0.0473461	-0.126646	-0.163969	-0.535839	-0.757992	-0.626266	-0.505964	-0.546041	-0.648355	0.533297	0.174026	0.484276	0.137478	-0.0998402	0.0319576	0.0028038	0.0893192	0.211487	0.148504	-0.203577	-0.0778923
Q53H82	LACTB2	Endoribonuclease LACTB2 OS=Homo sapiens OX=9606 GN=LACTB2 PE=1 SV=2	14	3	32.8	187	0.159595	0.559797	0.0194487	0.954006	-0.0980349	NaN	0.868885	0.685989	-0.324028	-0.311392	0.0438757	NaN	-0.663154	NaN	-0.363451	-1.38353	-0.733637	0.546286	0.165614	NaN	0.474007	-0.144996	-0.271502	-0.0886059	0.108379	0.164171	-0.37783	NaN	0.00169849	-0.0097084	0.158958	0.451437	0.321787	0.395857	0.0134497	NaN	0.276724	-0.653005	NaN	0.5409	-0.300014	0.181711	0.27108	0.241984	0.606575	-0.242066	-0.144938	0.074914	-0.121395	NaN	NaN	-0.0395136	0.706239
O14980	XPO1	Exportin-1 OS=Homo sapiens OX=9606 GN=XPO1 PE=1 SV=1	89	16	123.3	1030	0.457385	0.000455188	0.407881	0.00289309	0.228009	-0.256392	-0.382006	-0.623868	-0.324994	-0.446865	-0.321749	-0.383507	-0.281894	-0.488929	-0.081686	0.361087	-0.62666	-0.357173	0.275816	-0.283273	0.11026	0.620413	0.0558701	-0.0863647	0.0611448	0.0294895	0.515877	0.0484123	0.212944	0.510921	-0.296008	-0.175687	-0.0096035	-0.281647	0.0418644	-0.0597153	-0.488129	-0.366813	-0.0462713	-0.532593	-0.455509	0.344563	0.263798	0.166743	0.316062	-0.00385475	-0.111274	-0.00438404	0.109738	0.0452137	0.392344	0.170414	0.292366
Q05682	CALD1	Caldesmon OS=Homo sapiens OX=9606 GN=CALD1 PE=1 SV=3	54	9	93.2	677	0.312759	0.0326619	0.296089	0.0620578	0.244637	0.0811653	-0.365572	-0.075984	-0.796192	-0.257278	-0.194864	-0.259002	-0.649472	-0.405155	-0.815244	-0.830073	-0.651173	-0.722479	0.121924	-0.829878	0.090107	-0.160325	0.563503	0.09692	-0.26715	0.376163	-0.114093	-0.288526	-0.401138	-0.31728	-0.0990648	-0.0859318	-0.561196	-0.472154	-0.26038	-0.529123	-0.318003	-0.506344	-0.250946	-0.0739679	-0.26898	-0.0988016	0.0861893	-0.177738	-0.152509	0.0678844	-0.128476	-0.150349	-0.0657387	-0.0305395	0.00772286	0.106667	0.351202
D3YTI2	ACP1	acid phosphatase OS=Homo sapiens OX=9606 GN=ACP1 PE=1 SV=1	55	1	9.4	233	0.039351	0.910277	0.116565	0.749664	0.0522747	0.405885	-0.358464	-0.218549	-0.0726376	0.00231934	-0.0752249	1.1206	0.354677	0.222379	0.564349	-1.04508	-0.736916	-1.09056	0.794746	-0.25411	0.120316	0.0443249	-0.16146	-0.122309	-0.575908	-0.223708	0.00452614	0.301409	0.126657	-0.332231	0.690979	0.529682	0.596148	0.394879	-0.531678	-0.582997	-0.965858	-0.954548	-0.947037	-0.868944	-0.739699	0.18533	0.651772	0.573171	0.500679	-0.960022	-0.547241	-0.288791	-0.973039	-0.411607	-0.487875	-0.402192	-0.127664
P47897	QARS1	Glutamine--tRNA ligase OS=Homo sapiens OX=9606 GN=QARS1 PE=1 SV=1	20	1	87.7	122	0.397168	0.0833449	0.31158	0.22892	0.204571	-0.16797	-0.445347	-0.635829	0.443534	NaN	0.052166	-0.10157	-0.250857	-0.803501	-0.102921	-1.43592	-1.02219	-0.621266	0.146127	-0.280176	0.036005	0.320538	0.248715	0.03934	0.0979557	0.381898	0.224468	-0.0241146	NaN	-0.957141	-0.30047	0.0658932	-0.319444	-0.580863	0.0966778	-0.687589	NaN	-0.355878	-0.27647	-0.38135	-0.632238	0.755601	0.34124	0.394335	0.300569	0.109833	-0.706894	NaN	-1.13949	0.306484	0.10656	-0.669201	-0.0805531
Q09666	AHNAK	Neuroblast differentiation-associated protein AHNAK OS=Homo sapiens OX=9606 GN=AHNAK PE=1 SV=2	176	28	628.7	833	0.685496	0.0539743	0.469853	0.247553	0.833487	1.16189	-0.267147	-0.738227	-0.707999	0.140968	-0.000177383	0.00316811	-0.643938	-1.0892	-1.24029	-0.549028	-0.533634	-1.19552	1.07088	0.681269	0.573978	0.175833	2.12982	1.1619	0.336559	0.970913	-0.841901	-0.275585	-0.831681	-1.06231	0.590075	0.358961	0.432055	-0.178404	-0.290953	-1.45074	-1.71912	-1.61569	-1.17724	-0.863544	-1.1787	-0.035181	0.662064	0.547197	0.0631676	0.200941	-0.258799	-0.883349	-0.826123	-0.542431	-0.303396	-0.42331	-0.300673
Q15366	PCBP2	Poly(rC)-binding protein 2 OS=Homo sapiens OX=9606 GN=PCBP2 PE=1 SV=1	307	4	38.6	3820	0.584594	0.00156575	0.513644	0.00939201	0.313112	-0.573363	0.105991	-0.497009	-0.215784	-0.318759	-0.347415	0.057085	-0.0199604	-0.38456	0.0891685	-1.29513	-0.822536	-0.418539	0.471447	-0.105157	-0.13471	0.923715	-0.0478544	-0.176946	-0.496142	0.387962	0.957578	0.315214	0.393756	0.816813	-0.179023	-0.0907917	-0.16868	-0.231658	0.00273705	-0.0302944	-0.561356	-0.714461	-0.350715	-0.282541	-0.838509	0.811775	0.332504	0.234743	0.317062	-0.195903	-0.214331	0.0160542	0.405642	0.209847	0.415137	-0.175175	0.247874
Q96C90	PPP1R14B	Protein phosphatase 1 regulatory subunit 14B OS=Homo sapiens OX=9606 GN=PPP1R14B PE=1 SV=3	124	7	15.9	4182	0.0681615	0.788317	0.109523	0.676794	-0.521669	-0.539293	-0.43753	-0.510533	0.13999	0.270564	0.162019	0.190199	-0.227942	0.235597	-0.142636	-1.61566	-0.725972	-0.493616	-0.175996	-0.86154	-0.39003	-0.366405	-0.119929	-0.0629206	-0.263083	0.0448103	0.150382	0.135938	-0.474846	-0.412569	-0.111931	-0.186744	-0.495073	-0.478466	-0.504567	-0.392802	-0.668915	-1.1048	0.744042	0.472928	-0.00868988	-0.295725	-0.248495	-0.204821	-0.303718	-0.138088	-0.254693	-0.534756	-0.353681	0.221947	0.318304	0.0536413	0.0706968
A6NE02	BTBD17	BTB/POZ domain-containing protein 17 OS=Homo sapiens OX=9606 GN=BTBD17 PE=3 SV=1	35	4	52.4	819	0.105244	0.718828	0.186911	0.530002	-0.489372	-0.999379	-0.0674725	-0.56793	0.363109	0.475943	0.241417	-0.73537	-1.27577	-0.184089	-0.88751	-1.46097	-0.740568	-1.16702	-0.867416	-0.652617	-0.551122	-1.06856	0.879486	0.059988	0.287242	-0.536385	-0.509176	-0.62847	-0.423495	-1.15082	-0.865526	-0.697845	-0.826313	-1.31503	-0.432608	-0.749579	-0.827382	-1.70284	-0.296886	-0.845479	-0.0534296	-0.33944	-0.543009	-0.295046	-0.400973	-0.933384	-0.487147	-0.757168	-0.649648	-0.297256	-0.82091	-1.04087	-0.588129
P61927	RPL37	Large ribosomal subunit protein eL37 OS=Homo sapiens OX=9606 GN=RPL37 PE=1 SV=2	57	3	11.1	32	0.15491	0.723063	-0.221624	0.630715	0.780758	0.870983	-0.823778	0.00666046	-0.553017	-1.17869	-1.2327	0.0213604	0.142497	-0.415277	0.172691	-2.32001	-2.64673	-2.29255	0.0389919	-0.624968	-0.293895	0.185504	-0.594045	-1.22718	-1.17549	-1.00025	0.0328817	-0.25513	-0.715242	-0.627519	-0.256575	0.211954	0.361039	-0.240004	0.101378	-1.56481	-1.27976	-0.856525	0.206402	-0.328884	-0.977423	0.198769	-0.149181	0.0662661	-0.270737	-0.283019	-1.00709	-1.7919	-1.11564	-0.596758	-1.03743	-0.963684	-0.752577
P46013	MKI67	Proliferation marker protein Ki-67 OS=Homo sapiens OX=9606 GN=MKI67 PE=1 SV=2	15	3	358.5	69	0.144708	0.636513	0.0935866	0.78332	NaN	0.564207	0.195462	0.873184	-0.184066	-0.264787	-0.486639	0.456029	0.390414	0.0568781	0.0260439	NaN	-0.588518	0.147788	NaN	0.282766	1.01208	0.414986	-0.540583	-0.255451	-0.441218	-0.351737	0.7667	0.261253	0.604818	0.925336	NaN	0.557112	-0.029563	0.230861	0.317147	0.579723	-0.0673971	1.02656	-0.958426	-0.764722	-0.774788	NaN	0.344968	0.174747	0.400221	0.786203	-0.039217	0.10926	-0.097436	-0.256508	-0.390597	0.0500813	0.0758848
H0YAH3	GALNT7	Polypeptide N-acetylgalactosaminyltransferase OS=Homo sapiens OX=9606 GN=GALNT7 PE=1 SV=2	27	1	75.4	44	-0.403882	0.0539454	-0.122844	0.654159	0.316795	0.345148	0.177815	-0.0186501	0.378531	0.812972	0.722142	-0.0904427	0.291188	0.145585	0.204332	1.45039	-0.161345	-0.373914	0.153181	-0.577035	0.323431	-0.391678	0.181563	-0.470153	-0.502758	0.162985	0.113136	-0.189331	0.0604715	-0.109932	0.0857143	-0.469769	-0.260942	-0.106201	0.330328	0.234035	0.274626	0.0884027	-0.851046	-0.924188	-0.645823	0.284805	-0.727468	-0.180809	-0.200445	0.749104	-0.685872	-0.766857	-0.0205555	-0.865709	-0.717747	-0.561086	-0.230429
Q71U36	TUBA1A	Tubulin alpha-1A chain OS=Homo sapiens OX=9606 GN=TUBA1A PE=1 SV=1	1897	1	50.1	41070	0.91939	0.00292249	1.06727	0.00140753	0.0948057	-0.807932	-0.301346	-0.865162	-0.0365286	-0.79842	-1.11535	-0.237702	-0.00821209	-0.111356	0.987275	-0.192818	-1.0998	-0.0721636	0.838061	0.577324	0.324897	1.46962	-0.777517	-0.560588	-0.425581	-0.0847549	2.25041	0.902578	0.864015	1.74162	-0.205077	-0.498674	-0.0382147	-0.171784	0.0174046	-0.21057	-1.44389	-0.170267	-0.648577	-0.753184	-1.53803	1.06078	0.0623751	0.345782	0.387346	0.363551	-0.414535	0.123165	0.510944	1.03458	1.28964	0.391805	1.47629
P15311	EZR	Ezrin OS=Homo sapiens OX=9606 GN=EZR PE=1 SV=4	1217	23	69.4	12760	0.344162	0.174948	0.278557	0.332958	-0.467834	-0.319857	-0.866634	-0.325714	-0.519352	-0.327244	-0.258064	0.0569401	-0.280123	-0.133945	-0.128801	-1.33505	-1.33072	-1.90556	-0.190746	-0.791235	-0.643829	-0.595095	0.513817	0.403069	0.13393	-0.0353317	-0.382822	-0.0838375	-0.461674	-0.715113	-0.488163	-0.429699	-0.316565	-0.385181	-0.164141	-0.944729	-1.12449	-1.1993	0.797279	0.352045	0.274382	-0.334436	-0.0436916	0.0297642	0.470201	-0.206089	-0.33984	-0.848248	-0.572189	0.390356	0.504204	0.176727	0.15749
Q9Y2W1	THRAP3	Thyroid hormone receptor-associated protein 3 OS=Homo sapiens OX=9606 GN=THRAP3 PE=1 SV=2	119	18	108.6	785	0.0536256	0.82331	0.0156899	0.954006	-0.189857	0.000629425	-0.542668	-0.408262	0.26346	-0.0515652	0.033783	0.185991	0.035202	0.060297	0.141665	-0.91191	-1.18586	-1.14337	-0.201695	-0.473722	-0.346854	-0.0761185	-0.636066	-0.521948	-0.983835	-0.028533	0.250006	0.253725	0.107832	0.11861	-0.296138	0.0259895	-0.34481	-0.215093	0.138403	-0.689561	-0.336559	-0.48298	-0.100113	-0.172079	-0.29165	-0.0140533	-0.198523	-0.116251	-0.179117	0.107994	0.295435	-0.507005	0.0845423	-0.301746	-0.579501	-0.954325	-0.465087
E7EVH7	NA	Kinesin light chain OS=Homo sapiens OX=9606 PE=3 SV=2	14	5	82.4	121	1.04709	3.52149e-06	1.18762	5.67411e-07	0.0532818	-0.800002	NaN	-0.244094	-0.0397987	-0.873024	-0.865161	-0.488124	-0.351919	-0.0642986	-0.290657	-0.505214	-0.947375	NaN	0.703903	-0.0105143	NaN	0.522206	0.264768	0.751725	NaN	0.370558	0.594825	0.419013	1.01076	1.32998	-0.378744	-0.700448	NaN	-0.731955	0.0508928	-0.0622349	-0.935831	-0.779986	-0.836375	-0.185749	-0.926112	0.709878	0.326478	NaN	0.0254869	0.96094	1.04831	0.557742	1.37219	0.507888	0.706031	0.409201	0.404503
P49908	SELENOP	Selenoprotein P OS=Homo sapiens OX=9606 GN=SELENOP PE=1 SV=3	19	4	43.2	97	-0.0591786	0.866572	-0.0351241	0.927168	-0.0364599	-0.303917	0.773728	0.176397	NaN	-0.0824871	-0.552119	-0.870753	-0.746971	0.265835	-0.737424	1.23825	0.552046	1.05843	-0.609621	-0.408881	0.411903	-0.493173	NaN	-0.0997162	0.374925	0.44712	NaN	-0.245434	0.485679	0.110452	0.125177	-0.949565	-0.329539	-0.126968	NaN	1.19647	0.535522	0.52517	-0.784244	-0.143724	0.106062	-0.308393	-0.560169	0.0127411	-0.0488596	NaN	-0.0824556	0.691491	0.214378	-0.230767	-0.0159864	-0.00740528	0.118859
P11142	HSPA8	Heat shock cognate 71 kDa protein OS=Homo sapiens OX=9606 GN=HSPA8 PE=1 SV=1	2324	12	70.9	33449	0.42729	0.127794	0.398307	0.195059	0.220726	0.574995	0.0578346	-0.162479	-0.108559	-0.109766	-0.117529	0.276031	-0.00881767	0.142572	0.0434971	-2.23661	-1.92919	-2.02349	0.443192	-0.0049839	-0.367922	0.518972	-0.496374	-0.335627	-0.393526	-0.522251	0.501568	0.279783	0.432117	0.460424	-0.567261	-0.628822	-0.644951	-0.616125	-0.418701	-0.371058	-0.683348	-0.539948	-0.0903835	-0.160603	-0.570957	-0.534727	-0.676258	-0.425579	-0.633265	0.208914	0.619326	0.134714	0.13405	0.0234737	0.175888	-0.0538158	0.0337009
Q01459	CTBS	Di-N-acetylchitobiase OS=Homo sapiens OX=9606 GN=CTBS PE=1 SV=1	39	5	43.7	333	0.101846	0.749553	0.0589424	0.869387	-0.534783	-0.946002	-0.233737	-0.924653	-0.324711	-0.125256	-0.384828	0.301896	-0.297593	-0.340103	-0.832808	0.864898	0.371019	-0.328997	-0.608043	-0.743313	-0.254775	-0.959315	0.780737	0.242496	0.829127	0.161475	-0.646662	0.0116968	-0.168794	-0.624466	0.435865	-0.349477	0.0694094	0.883028	-0.330565	-0.0510187	-0.177952	0.460999	-1.37477	-1.05922	-0.326414	0.0476007	0.476954	0.198298	0.566508	0.130177	-0.524529	-0.393005	-0.777644	-0.482219	-0.486002	0.2216	-0.256013
P26992	CNTFR	Ciliary neurotrophic factor receptor subunit alpha OS=Homo sapiens OX=9606 GN=CNTFR PE=1 SV=2	67	4	40.6	669	-0.0168712	0.953189	-0.370341	0.0900971	-0.275543	-0.441177	-0.602817	0.0596132	-0.242344	-0.122759	-0.237348	0.385501	0.241992	0.351686	0.327848	-0.592761	-1.13257	-0.803309	-0.46638	-0.654233	-0.358897	-0.279992	-0.483414	-0.039958	-0.445507	-0.194026	0.293606	0.0452652	-0.0821018	-0.180232	1.23306	0.884073	0.629684	0.132431	0.0949421	-0.656388	0.0487976	-0.63041	-0.00195599	0.0458412	-0.396851	-0.16099	-0.326026	0.225673	-0.3363	-0.400114	-0.587404	-0.0551577	-0.228408	-0.0422611	0.0552282	-0.681826	-0.39754
Q15714	TSC22D1	TSC22 domain family protein 1 OS=Homo sapiens OX=9606 GN=TSC22D1 PE=1 SV=3	44	2	109.6	25	0.415473	0.0368071	0.626417	0.00324758	0.411238	1.03724	0.157814	0.723119	0.887815	0.624372	0.578657	1.25353	1.19585	1.20302	1.12801	-0.273397	0.10883	-0.665705	1.17524	0.471163	1.1046	1.40479	1.12689	1.24576	0.678103	1.20465	0.806355	1.24575	0.702674	0.994344	0.712823	0.930511	1.09328	0.800752	0.610275	0.198352	0.360665	-0.21435	0.254332	0.570634	0.084362	1.02089	1.15995	1.47821	1.27508	1.23063	1.49209	1.1042	1.26906	0.84555	0.798829	0.645015	1.09018
Q9BQ61	TRIR	Telomerase RNA component interacting RNase OS=Homo sapiens OX=9606 GN=TRIR PE=1 SV=1	46	4	18.4	615	0.0639823	0.872559	0.175455	0.670593	0.454773	0.812157	-0.611359	0.159218	0.434103	-0.536974	-0.286564	0.963436	1.14221	0.775789	0.909081	-1.13898	-1.60279	-2.04503	0.701682	-0.377282	0.292817	0.703953	-0.194256	-0.224323	-1.20711	-0.0357304	0.235187	0.510711	-0.043519	-0.0837202	0.391707	0.533813	0.430749	-0.262918	0.392782	-1.11911	-0.607188	-0.285369	0.281288	0.157918	-0.730068	0.34306	0.333486	0.420038	0.279926	0.314648	0.238273	-0.285419	0.0383024	0.201819	-0.393964	-0.305002	0.0296774
P06396	GSN	Gelsolin OS=Homo sapiens OX=9606 GN=GSN PE=1 SV=1	579	19	85.6	6675	0.18457	0.627885	0.185675	0.654818	0.913305	0.748974	0.718685	-0.491138	-0.36375	1.48803	1.40947	-0.434389	-0.783047	-0.441196	-0.881838	-0.257011	-0.477617	-0.346355	0.692436	-0.139992	0.412094	-0.245827	1.44749	1.17563	1.47631	0.600416	-0.794477	-0.244558	-0.711042	-0.766119	0.0752773	0.48798	0.0151024	-0.158562	-0.451822	-0.975166	-1.31856	-0.90366	-0.998171	-1.005	-0.38331	-0.513025	0.291393	-0.0509796	0.125759	0.0587444	-0.610422	-0.85343	-0.570301	-0.575125	-0.544786	-0.329403	-0.326744
F2Z3N3	OLFML2B	Olfactomedin like 2B OS=Homo sapiens OX=9606 GN=OLFML2B PE=1 SV=1	12	3	84.1	61	-0.302122	0.306969	-0.287327	0.424596	0.108725	0.548447	0.662143	0.737401	-0.229734	-0.679337	-0.255253	-0.052577	-0.254041	0.455415	NaN	-0.626208	-0.654545	0.102395	-0.690958	-0.229801	0.54931	-1.3863	-0.446875	-0.419653	-0.0854712	NaN	0.172327	-0.276846	-0.312461	NaN	0.546967	0.51654	-0.0211163	NaN	-0.00576305	-0.0224781	-0.277026	NaN	-1.02713	-0.146562	NaN	0.327961	0.337079	0.612452	NaN	-0.227709	-0.370088	-1.30356	NaN	-0.654881	-0.46122	-1.33711	NaN
O75396	SEC22B	Vesicle-trafficking protein SEC22b OS=Homo sapiens OX=9606 GN=SEC22B PE=1 SV=5	16	3	24.7	72	0.43352	0.0104062	0.548243	0.00228852	-0.14649	-0.448263	0.1728	-0.210673	NaN	-0.829765	-0.580927	-0.286588	-0.597134	-0.613202	0.00225067	-0.545679	-0.829315	-0.258991	0.0815573	-0.397458	-0.310387	0.0914478	NaN	0.135223	-0.364562	0.136309	NaN	-0.0492897	0.549973	0.483943	-0.447726	-0.727146	-0.457058	-0.190796	NaN	-0.579051	-0.0686111	-0.835173	-0.39235	-0.514395	-0.514592	0.549699	-0.103684	0.0276318	0.414394	NaN	-0.469009	0.349738	0.0637512	0.0796576	0.0618048	-0.626845	0.483944
Q8WX77	IGFBPL1	Insulin-like growth factor-binding protein-like 1 OS=Homo sapiens OX=9606 GN=IGFBPL1 PE=1 SV=1	379	9	29	6962	-0.758735	0.000409137	-1.18322	2.3686e-06	0.318626	-0.487972	0.168066	0.610115	0.76199	0.59214	0.512283	0.0535316	0.127493	0.62615	0.399582	-1.71621	-0.306421	-0.238029	-1.31174	-0.579439	0.23802	-0.753994	-0.973841	-0.852139	-0.714546	-0.66877	-0.483917	-0.656355	-0.251968	-0.877845	0.459568	0.193415	-0.00938797	0.231874	0.408829	-0.171108	0.391567	0.222569	0.85885	0.435879	0.789454	-1.06826	-0.633022	-0.497484	-0.513966	-0.717808	-1.28894	-1.20338	-0.695214	-0.854845	-0.685783	-1.00431	-0.877659
P55290	CDH13	Cadherin-13 OS=Homo sapiens OX=9606 GN=CDH13 PE=1 SV=1	7	1	78.2	57	-0.179853	0.608057	-0.399301	0.20208	0.0652609	0.392936	NaN	NaN	-0.185261	NaN	0.662146	0.147847	NaN	1.79014	0.347487	-0.45658	0.753176	NaN	-0.136334	0.550726	NaN	NaN	0.0639334	0.596662	NaN	-0.183124	0.521842	0.395002	NaN	-0.121177	-0.0984106	-0.0434713	NaN	-0.170052	0.00667763	1.64345	NaN	0.572857	0.23581	NaN	0.0688457	-0.118099	-0.666751	NaN	-0.0909615	-0.0409632	-0.167187	NaN	0.637614	-0.425593	-0.279187	NaN	0.0500898
P01023	A2M	Alpha-2-macroglobulin OS=Homo sapiens OX=9606 GN=A2M PE=1 SV=3	182	30	163.2	1076	0.0257094	0.954671	0.0187653	0.965619	1.56471	1.29974	0.660759	-0.893548	-0.0702219	0.0131397	0.0283699	-0.795769	-0.420421	-0.567812	-1.34365	0.387756	1.34779	1.10293	-0.78224	-0.358269	0.543604	-0.514339	0.89587	0.591135	0.925301	1.28178	-0.335744	-0.199257	0.467737	-0.223839	0.25342	-0.0407658	0.797722	0.811815	-0.838644	-0.0650816	-1.08538	0.560413	-0.184813	-1.13096	-0.407969	0.365995	0.219856	0.581253	0.575382	0.517574	-0.247984	-0.600266	-0.467323	-0.659475	-0.395201	-0.307055	-0.808749
P34932	HSPA4	Heat shock 70 kDa protein 4 OS=Homo sapiens OX=9606 GN=HSPA4 PE=1 SV=4	935	41	94.3	9852	0.357832	0.0871176	0.369946	0.100996	0.00801468	0.626478	-0.644514	-0.123644	-0.347227	-0.399174	-0.197899	0.0123959	-0.145576	-0.388807	-0.123817	-1.706	-1.39827	-1.80859	0.0799065	-0.45816	-0.179581	0.443594	-0.325861	-0.140711	-0.432751	-0.1628	-0.032629	0.0149918	-0.168224	-0.0323238	-0.402956	-0.0289478	-0.30195	-0.262043	-0.322401	-1.08079	-0.894186	-1.01421	-0.330795	-0.413641	-0.63088	-0.246716	-0.0914154	-0.0930462	-0.0389404	-0.0395622	0.169271	-0.327513	-0.173458	-0.125202	-0.322796	-0.338203	-0.132488
P28799	GRN	Progranulin OS=Homo sapiens OX=9606 GN=GRN PE=1 SV=2	11	2	63.5	39	0.10598	0.656024	-0.162547	0.554679	-0.0898037	-0.206488	-0.0609722	-0.82796	0.0195484	NaN	-0.566216	0.0402355	-0.322974	-0.287686	NaN	0.134484	-0.546849	-1.05359	-0.639979	-0.421985	-0.128172	-0.299195	0.443964	-0.396653	0.0423555	NaN	-0.272128	-0.200592	NaN	NaN	0.76045	0.148344	-0.0949497	NaN	0.109189	-0.258845	NaN	NaN	-0.407142	-0.182115	NaN	-0.196361	0.258902	0.0143385	NaN	0.185178	-0.876869	NaN	NaN	-0.179362	-0.234608	-0.185955	NaN
P17096	HMGA1	High mobility group protein HMG-I/HMG-Y OS=Homo sapiens OX=9606 GN=HMGA1 PE=1 SV=3	92	4	11.7	851	0.256756	0.452129	0.465305	0.176456	0.668785	-0.536938	-0.583018	-0.569173	-0.691956	-0.748717	-0.785065	-0.387686	0.135057	-0.928531	-0.618532	-0.899711	-1.70869	-1.91417	0.126249	-1.26576	-0.44441	-0.345489	-0.855071	-0.992089	-1.47058	-1.35496	0.726467	-0.384439	0.20649	0.933224	-0.0358181	-0.327755	-0.578782	-0.452873	0.142508	-0.160912	-0.719489	0.365644	-1.47192	-1.13466	-1.41356	1.3157	-0.121986	0.111145	-0.449325	0.483671	-0.202208	-0.174322	0.172661	-0.0233173	-1.07302	-0.152912	-0.6162
A0A6Q8PH20	CAST	Calpastatin OS=Homo sapiens OX=9606 GN=CAST PE=1 SV=1	61	5	81	1347	0.16546	0.505944	0.428335	0.0700827	0.184757	0.391168	0.726365	-0.403691	-0.514009	-0.0685673	-0.216372	0.201257	-0.473367	-0.430368	-1.08356	-0.550429	-0.163941	-0.154812	0.394287	-0.671251	0.269251	-0.178406	0.704782	0.508096	0.204469	-0.0221395	-0.982113	-0.039197	0.104248	-0.496997	0.0137396	0.0677052	-0.20667	0.136384	-0.21191	-0.212689	-0.416247	-1.29215	-1.20908	-0.778099	-0.37531	0.305733	0.251692	0.215687	0.862677	-0.428654	-0.134067	0.247717	-0.316449	-0.576102	-0.253962	0.111626	-0.0378637
P06702	S100A9	Protein S100-A9 OS=Homo sapiens OX=9606 GN=S100A9 PE=1 SV=1	75	6	13.2	744	0.831825	0.210007	0.0930594	0.919691	1.64312	-0.735089	-0.455049	NaN	-0.608125	-0.948486	NaN	-0.740273	NaN	-0.937304	-1.62168	0.903827	NaN	0.0683823	-0.218256	5.54544	0.214523	NaN	-0.160311	NaN	0.370123	NaN	-0.694661	-0.666636	-0.480167	NaN	-0.928649	NaN	-0.533251	NaN	-0.561213	-0.00878143	-0.716035	NaN	-0.519917	NaN	-0.74013	-0.480054	NaN	-0.223257	-1.04611	-0.694252	NaN	-0.389014	NaN	0.294502	-0.548357	NaN	-0.749525
P60953	CDC42	Cell division control protein 42 homolog OS=Homo sapiens OX=9606 GN=CDC42 PE=1 SV=2	50	3	21.2	639	1.16926	6.00056e-06	0.965727	8.1942e-05	0.0237522	NaN	NaN	-0.910209	-0.585933	-0.769383	-0.509201	NaN	-0.177317	-0.328047	-0.201868	-1.2638	-1.56391	NaN	0.412815	NaN	NaN	0.586773	0.346343	0.0602169	NaN	-0.040122	1.07856	0.32755	0.978306	1.11553	-0.192654	-0.167829	NaN	-0.403336	-0.384145	-0.471381	-1.16659	-0.64982	NaN	-0.632217	-0.745522	0.393909	0.218044	NaN	0.289526	-0.199718	0.422897	0.34146	0.866625	NaN	0.788815	0.526331	0.661057
Q14566	MCM6	DNA replication licensing factor MCM6 OS=Homo sapiens OX=9606 GN=MCM6 PE=1 SV=1	36	7	92.8	777	0.385749	0.15231	-0.0235978	0.949845	0.825781	0.104546	0.642268	-0.351866	-0.601546	0.208885	-0.491324	-0.28482	-0.17385	-0.756181	-0.330053	0.408413	-0.402073	-0.00551128	0.359776	-0.00148964	1.48719	0.981564	-0.191362	-0.367685	-0.390575	-0.22039	0.162651	-0.305949	1.52401	0.556396	-0.124331	0.961143	1.10143	-0.283281	0.466093	-0.120934	1.66465	0.247643	-0.313586	-0.431644	0.0798149	0.441475	0.449286	1.06325	0.506711	-0.00844574	0.234576	0.438396	0.0762205	-0.0559273	0.134468	-0.0881662	0.0671644
Q9NXG2	THUMPD1	THUMP domain-containing protein 1 OS=Homo sapiens OX=9606 GN=THUMPD1 PE=1 SV=2	105	14	39.3	828	0.214975	0.240446	0.258157	0.185331	0.0472345	0.119691	-0.652371	-0.279139	-0.0620003	-0.249725	-0.150843	0.0342522	-0.0733709	0.209117	-0.0966434	-1.45424	-1.09467	-1.22456	-0.0896826	-0.46883	-0.076684	0.0448322	-0.311587	-0.093256	-0.361835	0.16407	-0.0524817	0.23242	-0.317719	-0.312914	-0.308346	-0.0604477	-0.144466	-0.291042	-0.259723	-0.681982	-0.746531	-0.943397	-0.0961189	-0.168717	-0.317697	-0.0657501	0.240616	0.039855	0.0821505	-0.106558	0.0581875	-0.535914	-0.290739	-0.062541	-0.235617	-0.31615	-0.0934362
A0A7I2YQ74	UGP2	UTP--glucose-1-phosphate uridylyltransferase OS=Homo sapiens OX=9606 GN=UGP2 PE=1 SV=1	259	20	51.7	3818	-0.0400409	0.856656	-0.153996	0.456404	0.0945492	0.246031	-0.205518	-0.294661	0.195944	0.378918	0.316072	-0.18895	-0.0499954	0.208057	0.00964737	-0.911531	-0.675703	-1.28842	-0.382374	-0.791351	-0.366711	-0.441364	0.255648	0.107197	0.0472565	0.146835	-0.212452	-0.0530033	-0.171242	-0.475121	0.110744	0.172152	0.265175	-0.0382919	0.0322723	-0.335999	-0.350975	-0.566862	0.436428	0.161001	0.00269508	-0.234421	-0.0159359	-0.0104027	-0.137987	-0.0845242	0.0104523	-0.454866	-0.296997	-0.0324745	-0.0992241	-0.240665	-0.372719
P17174	GOT1	Aspartate aminotransferase, cytoplasmic OS=Homo sapiens OX=9606 GN=GOT1 PE=1 SV=3	505	21	46.2	7646	0.00703512	0.97808	0.179662	0.391787	-0.344507	0.327036	-0.438354	0.0737839	0.148081	0.177036	0.212675	0.0952969	0.144903	0.390633	0.170685	-1.33187	-0.502308	-0.886843	-0.109968	-0.56308	-0.370625	-0.124462	-0.0818539	0.232359	-0.0123234	-0.0471973	-0.210077	0.209042	-0.103342	-0.245836	0.0823116	0.26976	0.321968	0.140739	-0.0830517	-0.545996	-0.458954	-0.790991	0.293276	0.218935	-0.0220871	-0.017292	0.256222	0.208408	0.303169	0.0223484	0.58293	-0.138065	-0.11581	0.0868206	0.0383339	0.227922	0.0746765
P53990	IST1	IST1 homolog OS=Homo sapiens OX=9606 GN=IST1 PE=1 SV=1	101	8	39.7	963	0.328091	0.0998251	0.246351	0.281956	0.00964451	-0.0525532	-0.307443	0.11073	-0.0705214	-0.0474863	0.108819	0.479409	0.358685	-0.127769	0.135415	-1.4838	-1.21652	-1.51203	0.285131	-0.219271	-0.0954952	0.437486	0.0153246	-0.0475616	-0.467426	-0.0424137	0.428405	0.272866	0.114151	0.156978	-0.428891	0.150531	-0.12308	-0.161224	-0.220485	-0.491367	-0.220199	-0.639467	-0.203777	-0.246252	-0.431504	0.370319	0.291812	0.245795	0.126632	-0.128793	-0.0143871	-0.433458	-0.181795	-0.00646782	-0.0587044	-0.360613	-0.183997
Q8WUW1	BRK1	Protein BRICK1 OS=Homo sapiens OX=9606 GN=BRK1 PE=1 SV=1	24	2	8.7	156	0.159618	0.431688	0.264376	0.180004	-0.140886	0.115714	NaN	-0.281328	-0.082408	-0.00152111	0.0119143	0.0156708	0.0689363	0.484869	0.0412664	-0.874599	-0.890541	NaN	-0.286263	-0.319097	NaN	-0.143119	0.190209	0.0749598	NaN	0.0768785	0.30388	0.0903549	0.411322	-0.0803719	-0.0291452	0.133055	NaN	-0.0369205	-0.408612	-0.733722	-0.152583	-0.830335	0.170823	0.667873	-0.188432	0.00537109	0.128707	NaN	0.137596	0.0329456	0.272404	0.19931	-0.130577	0.313377	0.35466	-0.30107	0.346618
Q6EMK4	VASN	Vasorin OS=Homo sapiens OX=9606 GN=VASN PE=1 SV=1	46	5	71.7	779	0.1072	0.689328	0.19757	0.45953	0.546764	0.480832	1.19039	-0.0499353	-0.172997	-0.0914097	0.192064	-0.038682	-0.0116673	0.630699	-0.423911	1.89106	1.11095	0.640285	0.403997	0.416258	0.446412	0.281267	1.00355	0.720398	0.910719	0.665942	0.00698376	0.178703	0.779921	0.524621	0.119379	0.153185	0.226883	-0.38371	-0.186229	1.39806	0.864156	0.0547152	-0.21169	-0.422739	-0.232491	0.282002	0.179406	0.240603	0.223702	0.409253	0.312956	0.381358	0.618802	0.0892658	0.247099	0.618042	0.273286
Q15102	PAFAH1B3	Platelet-activating factor acetylhydrolase IB subunit alpha1 OS=Homo sapiens OX=9606 GN=PAFAH1B3 PE=1 SV=1	76	8	25.7	766	0.76798	1.6756e-05	0.907074	3.97665e-06	0.098484	-0.520447	-0.155171	0.0126381	-0.229891	-0.313254	-0.258799	-0.404838	-0.203233	-0.103752	0.0467081	-0.590553	-0.760417	-0.616799	1.23314	-0.0294895	0.255516	1.0825	0.171843	0.114017	-0.225872	0.366039	1.00846	0.46465	0.470445	0.876522	-0.539584	-0.427754	-0.432465	-0.67792	-0.24538	-0.280408	-0.639403	-0.629498	-0.0663528	0.146995	-0.502602	0.550367	0.166865	0.134892	0.193292	0.19446	0.452439	0.487354	0.525568	0.742096	0.980431	0.906806	0.865542
Q8WXD2	SCG3	Secretogranin-3 OS=Homo sapiens OX=9606 GN=SCG3 PE=1 SV=3	281	20	53	3291	-0.636198	0.0279083	-1.05286	0.000895845	-0.290852	-0.532654	0.447756	0.870747	1.06698	0.440912	0.48089	-0.44956	0.326891	1.0725	0.589724	-1.77647	-0.0237217	-0.0711269	-1.6581	-0.212372	-0.562094	-1.36213	-0.68026	0.000558853	-0.731663	-0.371531	0.31848	-0.666498	0.300537	-0.164732	-0.354757	-0.301693	-0.839911	-0.547739	0.310205	0.851452	0.750393	0.0612164	0.633493	0.730259	0.622892	-1.40042	-1.72253	-0.875196	-0.73893	-0.506088	-0.649954	-0.577942	-0.0114555	-0.756441	-0.681139	-1.58201	-1.04223
P53618	COPB1	Coatomer subunit beta OS=Homo sapiens OX=9606 GN=COPB1 PE=1 SV=3	20	2	107.1	204	0.860502	0.000165119	0.957007	0.000101417	0.759964	-0.415152	-0.893629	-1.07161	-0.730649	-1.17797	-0.913439	-0.305758	-0.560549	-0.430316	0.0199366	0.00996685	-0.706863	-1.19639	0.733372	0.0801067	0.301229	0.799927	0.273557	-0.140031	-0.638005	-0.34429	0.953866	0.119339	0.625062	1.03692	-0.922906	-0.403249	-0.181969	-0.340383	0.210976	-0.493982	-0.883074	-0.212569	-0.732446	-1.2809	-1.21129	0.843141	0.49198	0.396992	0.618649	0.141635	0.186439	0.102071	0.698152	0.165656	0.217704	0.120218	0.463131
A0A286YFF7	PPT1	Palmitoyl-protein thioesterase 1 OS=Homo sapiens OX=9606 GN=PPT1 PE=1 SV=1	57	5	37.1	832	0.00354214	0.989932	-0.0266176	0.927168	-0.136176	-0.143863	-0.0182133	0.506267	-0.229848	0.21424	-0.0939093	0.613917	0.435308	0.595731	0.364706	-0.823416	-0.330596	-0.0678358	-0.676811	-0.0247383	0.24691	-0.011549	-0.0733795	0.251708	0.375783	0.202047	0.257216	0.265659	0.342062	-0.352707	0.948115	0.69931	-0.0312786	0.651574	0.0772505	-0.411671	-0.148418	-0.952568	-0.44415	-0.425701	-0.428368	-0.130033	0.636941	0.516939	0.152085	-0.230707	0.0504103	-0.26053	-0.326865	-0.165909	-0.218222	-0.435022	-0.416758
P30086	PEBP1	Phosphatidylethanolamine-binding protein 1 OS=Homo sapiens OX=9606 GN=PEBP1 PE=1 SV=3	762	11	21	11106	-0.0823036	0.810905	-0.0748895	0.838139	-0.311148	0.324963	-0.403404	0.0831108	0.816479	0.853189	0.976147	0.50666	0.521637	0.471643	0.448835	-1.95173	-0.997091	-1.14561	0.276009	-0.629391	-0.189634	0.278486	0.0746441	0.327147	0.0764809	0.321066	-0.268461	0.176668	-0.500999	-0.763643	0.327761	0.470081	0.222717	0.0436306	0.225639	-0.466124	-0.290003	-0.863741	0.922958	0.901295	0.324928	-0.0807953	0.132101	0.17548	0.13051	0.174681	0.125633	-0.276918	-0.245989	0.36734	0.289501	0.265265	0.0290375
Q9Y2H0	DLGAP4	Disks large-associated protein 4 OS=Homo sapiens OX=9606 GN=DLGAP4 PE=1 SV=3	30	3	107.9	318	0.521436	0.056632	0.435638	0.150556	0.000526428	-0.384033	-1.2399	-0.58329	0.287331	0.0929651	0.320626	0.224376	-0.151434	-0.225019	0.399366	-1.42654	-1.40473	-1.79474	0.788743	-0.375184	-0.209272	0.32994	0.0861568	-0.0156336	-0.528238	0.0712738	0.884086	0.33425	-0.268598	0.115868	0.0336809	0.173433	0.128274	-0.260227	-0.329616	-1.0083	-1.61519	-1.26326	0.528079	-0.156233	-0.504105	0.517752	0.34304	0.338003	-0.24038	0.0753784	-0.128617	-0.607025	-0.471581	0.69186	0.224801	-0.22924	0.0517149
Q9HBR0	SLC38A10	Solute carrier family 38 member 10 OS=Homo sapiens OX=9606 GN=SLC38A10 PE=1 SV=2	24	3	119.7	254	0.314939	0.162559	0.597605	0.00890201	0.130831	-0.410709	-0.149044	-0.722717	NaN	-0.460036	-0.581657	0.148567	-0.0155821	-0.301991	-0.417297	1.22839	-0.338902	-0.366726	-0.183816	-0.181243	0.161327	-0.651846	NaN	0.326744	0.351059	0.432212	NaN	0.19753	0.561395	0.399975	0.273018	-0.488586	-0.0977039	-0.368663	NaN	-0.0868683	-0.628913	-0.500806	-0.838179	-1.5857	-0.341673	0.207323	-0.126317	0.190509	0.170974	NaN	-0.194375	0.633446	0.586161	0.0212011	0.0135508	-0.171594	0.112296
P68104	EEF1A1	Elongation factor 1-alpha 1 OS=Homo sapiens OX=9606 GN=EEF1A1 PE=1 SV=1	878	10	50.1	9572	1.23518	1.89019e-05	1.24787	4.17421e-05	0.49486	-0.977274	-0.954248	-1.06756	-0.718372	-1.2062	-0.803173	-0.220852	-0.112051	-0.488527	0.183702	-1.45077	-1.42479	-1.90694	0.620283	0.53746	0.0252609	1.07537	0.264833	-0.331064	-0.543371	-0.227804	1.39146	0.557211	0.984833	1.33726	-0.687704	-0.159336	-0.0393467	-0.362099	-0.0666313	-0.475771	-1.49608	-0.568542	-1.3885	-1.23903	-1.6623	0.949909	0.715031	0.746397	0.45586	0.0200462	0.478296	0.473766	0.750362	0.13896	0.615681	0.188513	0.555769
P51809	VAMP7	Vesicle-associated membrane protein 7 OS=Homo sapiens OX=9606 GN=VAMP7 PE=1 SV=3	10	2	24.9	25	0.565062	0.069383	0.479092	0.191995	-0.231586	-0.379043	NaN	-0.803108	-0.351603	NaN	-0.214586	-0.798738	-0.867586	-0.975711	NaN	-1.18404	-1.25924	NaN	-0.0293846	-0.0308771	NaN	0.154073	-0.0248089	-0.42312	NaN	NaN	-0.205292	-0.430821	NaN	NaN	0.940312	0.769475	NaN	NaN	-0.275927	-1.39369	NaN	NaN	-0.7364	-0.634357	NaN	0.986141	0.859044	NaN	NaN	-0.104386	-0.0643759	NaN	NaN	0.175788	0.121796	-0.172712	NaN
P07311	ACYP1	Acylphosphatase-1 OS=Homo sapiens OX=9606 GN=ACYP1 PE=1 SV=2	203	8	11.3	2659	-0.18501	0.498679	-0.126242	0.697785	-0.387205	0.0795002	-0.642237	-0.0436363	0.188414	0.364511	0.345366	0.753712	0.506609	0.582706	0.59144	-1.10191	-1.41044	-1.51961	0.154705	-0.747564	-0.62825	-0.103069	-0.44714	-0.203123	-0.568642	-0.124258	-0.151136	0.236032	-0.430012	-0.658621	0.0724525	0.380215	0.0637455	0.0734997	-0.0263519	-0.620409	-0.296064	-0.944155	0.711018	0.643127	0.18663	0.0659409	-0.0762081	0.049015	-0.123169	0.0125008	-0.125263	-0.4272	-0.423048	0.253229	0.15439	-0.235289	-0.373936
Q9H4D0	CLSTN2	Calsyntenin-2 OS=Homo sapiens OX=9606 GN=CLSTN2 PE=1 SV=2	108	12	106.9	385	-0.592429	0.0158382	-0.743986	0.00492294	-0.0255222	-0.783618	0.711254	0.546747	0.592754	0.496834	0.677755	0.0872669	0.703819	0.959381	0.369251	-1.15404	0.701466	0.303694	-1.81407	-0.202271	-0.560985	-0.667173	-0.613077	-0.0557995	0.320477	-0.20027	0.123821	-0.403596	0.579851	-0.0271645	-0.0580263	-0.508098	-0.472234	0.255842	0.358494	1.01389	0.451559	0.411829	-0.130395	0.201855	0.417616	-1.26917	-0.508774	-0.438349	-0.427851	-0.347246	-0.947832	-0.580183	0.34936	-0.841883	-0.827986	-0.324724	-0.644287
Q9NQG5	RPRD1B	Regulation of nuclear pre-mRNA domain-containing protein 1B OS=Homo sapiens OX=9606 GN=RPRD1B PE=1 SV=1	55	8	36.9	661	0.824936	1.32481e-05	0.827107	3.02774e-05	0.0218487	0.0444736	-0.612034	-0.587361	0.151869	-0.239284	0.00848198	-0.198104	-0.504019	-0.350818	-0.416789	-0.931573	-0.952165	-1.70765	0.750111	-0.0488806	0.141143	0.802647	0.502129	0.17393	-0.453454	0.257223	0.576564	0.401067	0.63479	0.785004	-0.482317	-0.442257	-0.526884	-0.493244	-0.0770473	-0.0848951	-0.660454	-0.425483	-0.276193	-0.507325	-0.661183	0.417399	0.143107	0.36968	0.246315	0.546653	0.610909	0.781757	0.619754	0.30547	0.40592	0.142691	0.276774
A0A7I2V5M7	G3BP1	G3BP stress granule assembly factor 1 OS=Homo sapiens OX=9606 GN=G3BP1 PE=1 SV=1	48	7	53.3	509	0.234854	0.159791	0.296092	0.0785002	0.358345	0.134499	NaN	0.34033	-0.390569	-0.268147	-0.193614	-0.108339	-0.153641	-0.402423	-0.0541191	-0.395582	0.0286169	NaN	0.177029	-0.174337	NaN	0.59719	-0.368822	-0.171614	NaN	0.286494	0.0148134	0.163567	0.556925	0.346755	-0.187714	0.41203	NaN	-0.38369	0.318815	0.404906	0.25251	-0.443283	-0.591768	-0.199244	-0.22468	0.229529	0.156637	NaN	0.373044	-0.0424137	0.139513	0.504628	0.338405	0.0958767	0.322493	0.162732	0.27024
A0A9L9PY85	FBLN5	Fibulin 5 OS=Homo sapiens OX=9606 GN=FBLN5 PE=1 SV=1	16	3	56.3	33	0.217835	0.368552	0.187148	0.49242	0.0547037	-0.074873	0.931876	-0.112072	0.286169	0.144037	0.19905	0.299228	-0.101412	0.664321	-0.395976	0.989087	0.673702	0.334657	-0.124793	0.526363	0.237418	0.00858498	1.20097	0.812662	0.770795	0.65289	0.0974569	0.490365	0.853578	0.424152	-0.575866	0.0684042	0.0379915	-0.0369053	0.407954	1.82004	-0.147556	0.526679	-0.149211	-0.353301	-0.05902	-0.0476761	0.103859	0.326008	0.508551	1.48746	-0.0524511	0.158779	0.581432	0.251143	-0.0195036	0.158067	0.469239
Q9BWD1	ACAT2	Acetyl-CoA acetyltransferase, cytosolic OS=Homo sapiens OX=9606 GN=ACAT2 PE=1 SV=2	361	15	41.3	6142	0.29374	0.136655	0.138806	0.565548	-0.166512	-0.0101452	-0.700969	-0.370895	-0.297483	-0.69869	-0.635618	-0.151646	-0.299734	-0.0226269	-0.351982	-1.41072	-1.20855	-0.977015	-0.212276	-0.537645	-0.356136	0.0995102	-0.105433	-0.649689	-0.463789	-0.465103	0.251415	-0.186626	-0.168018	0.0593109	-0.202324	-0.124657	-0.0772095	-0.591309	-0.100859	-0.837328	-0.922325	-1.15841	0.767958	0.261927	-0.152952	-0.0945835	-0.113798	-0.126945	-0.258013	-0.25041	-0.290913	-0.575174	-0.328836	0.297775	0.302492	-0.146744	-0.171888
P52823	STC1	Stanniocalcin-1 OS=Homo sapiens OX=9606 GN=STC1 PE=1 SV=1	69	4	27.6	1218	0.144012	0.708389	0.185783	0.651224	-0.143008	-0.446275	-0.471896	-0.640585	-0.366723	-0.954105	-1.07071	0.79084	0.455269	-1.05802	-0.74361	0.203122	-0.725349	-0.84248	-1.12001	0.0729856	0.161657	-0.816565	0.028491	-0.547485	0.738935	0.0432034	-0.506565	-0.529675	-0.17592	-0.775356	0.908636	-0.179121	0.350615	0.0920687	-0.00629234	-0.433738	-1.04715	-0.402542	-2.13949	-1.65399	-0.727708	0.205092	0.748039	0.741393	0.616271	-0.0913401	-1.07089	-0.703369	-0.537917	-1.09396	-0.9982	-0.367296	-0.933369
Q16204	CCDC6	Coiled-coil domain-containing protein 6 OS=Homo sapiens OX=9606 GN=CCDC6 PE=1 SV=2	13	3	53.3	72	0.727577	0.00324423	0.55531	0.0408094	NaN	-0.329598	-0.519333	-0.000272751	NaN	-0.81958	0.296246	-0.201333	-0.545062	-0.130194	NaN	NaN	-0.534523	-1.48052	NaN	0.326548	0.00950527	0.12843	NaN	0.147986	-0.0135374	0.465039	NaN	0.431764	0.312207	0.902501	NaN	0.300977	-0.0730152	-0.362881	NaN	-0.773943	-0.680952	1.21265	-0.295639	-0.177181	NaN	NaN	0.633341	0.614086	NaN	NaN	0.755131	0.252728	0.335427	0.211367	0.4716	0.31881	NaN
P45877	PPIC	Peptidyl-prolyl cis-trans isomerase C OS=Homo sapiens OX=9606 GN=PPIC PE=1 SV=1	122	3	22.7	514	-0.0465297	0.878637	-0.0718976	0.825896	-0.145143	-0.565523	0.382672	-0.452184	-1.14716	-0.170116	-0.0749979	0.010457	-0.457908	-0.305548	-0.487625	1.22686	1.03327	0.720015	-0.477335	-0.520231	-0.0442543	-0.75827	0.376945	0.219144	0.977729	0.531881	-0.639948	-0.0297632	-0.342094	-0.223238	0.311322	-0.618898	0.0915108	-0.0101795	-0.458988	0.292188	-0.156996	0.496567	-0.865625	-1.04058	0.165198	-0.400743	-0.127028	-0.0916653	0.0404768	-0.0289917	-0.407852	-0.482026	-0.365984	-0.260756	-0.269371	-0.173081	-0.253368
P55285	CDH6	Cadherin-6 OS=Homo sapiens OX=9606 GN=CDH6 PE=1 SV=1	70	7	88.3	428	-0.328109	0.225718	-0.0364936	0.921232	-0.317505	-0.511437	0.471479	-0.277552	0.00743008	-0.114535	-0.116966	-0.564491	-0.237817	-0.879464	-0.941759	1.89154	1.08548	1.2194	-0.419196	-0.575166	0.345652	-0.47834	-0.230419	-0.12836	0.438855	-0.291272	-0.997389	-0.653162	-0.165687	-0.170995	-0.114829	-0.962495	-0.234177	0.438905	-0.532222	0.249197	-0.726384	0.202163	-0.908462	-0.156687	0.150207	-0.0421047	-0.198662	0.0317097	0.0488405	-0.196767	-0.471189	-0.719168	-0.450949	-0.493307	-0.371539	-0.273297	-0.132164
Q53EL9	SEZ6	Seizure protein 6 homolog OS=Homo sapiens OX=9606 GN=SEZ6 PE=1 SV=2	35	6	107.4	292	-0.100125	0.823409	-0.874997	0.0192184	NaN	-1.08079	-0.398958	-0.565931	-0.0701208	-0.70895	-0.893333	-0.787609	-0.261916	0.200767	-0.0926199	NaN	0.310313	0.14814	NaN	-0.232946	-1.34427	-0.558066	-1.00979	-0.286794	-0.826575	0.204728	-0.0607986	-0.639884	-0.294163	0.0962515	NaN	-1.06237	-1.48144	-0.484075	-0.715711	0.301596	-0.0931234	0.412906	1.79687	1.95135	1.72454	NaN	-0.768882	-1.19812	-0.985846	-1.19633	-0.610204	-1.14933	-0.027463	-0.0401516	0.0949392	-0.266724	-0.891271
Q8NBJ4	GOLM1	Golgi membrane protein 1 OS=Homo sapiens OX=9606 GN=GOLM1 PE=1 SV=1	304	16	45.3	3410	-0.686168	0.00016957	-1.16658	1.47263e-07	0.264507	-0.307701	0.886457	0.425108	0.227093	0.293959	0.25757	0.0149403	0.0671501	0.428017	0.0143871	-0.173727	0.109531	0.168476	-1.52379	-0.158228	-0.0594845	-1.06398	-0.677095	-0.330671	-0.362715	-0.387815	-0.026413	-0.654413	0.00181007	-0.697708	0.513336	-0.13278	-0.170786	-0.143042	0.204418	0.462952	0.637394	-0.016964	0.172405	0.15815	0.422691	-1.34149	-1.03725	-0.561014	-0.926529	-0.925388	-1.11772	-1.15149	-0.041769	-0.884575	-0.909101	-1.3602	-1.44299
P25788	PSMA3	Proteasome subunit alpha type-3 OS=Homo sapiens OX=9606 GN=PSMA3 PE=1 SV=2	445	12	28.4	8728	0.0754714	0.784453	0.0749054	0.799575	0.0596943	0.438015	-0.216455	-0.00152969	0.254536	0.319548	0.204159	0.20458	0.175928	0.264484	0.308638	-1.42046	-1.33352	-1.4915	-0.306009	-0.449226	-0.183718	-0.16674	-0.143394	-0.0759983	-0.0838547	-0.0649757	0.0911255	0.337027	0.171715	-0.135048	-0.43313	0.0639248	0.0502396	0.147589	-0.477804	-1.00921	-0.825897	-1.02674	0.324924	-0.0109005	-0.174114	-0.284624	-0.131742	-0.0886803	-0.171349	-0.214212	-0.281321	-0.541698	-0.422834	0.0348587	-0.171225	-0.20224	-0.303648
P50748	KNTC1	Kinetochore-associated protein 1 OS=Homo sapiens OX=9606 GN=KNTC1 PE=1 SV=1	25	1	250.6	0	-0.162	0.624644	-0.279034	0.444779	-0.0989447	0.0446138	0.66898	0.416498	-0.44013	-0.231964	-0.238993	-1.19844	-0.494453	-0.125246	NaN	1.04095	0.61132	0.923703	-0.167535	0.15084	0.644884	-0.239502	-0.410655	-0.180211	-0.104706	NaN	-0.515589	-0.159794	0.0375748	NaN	-0.0877466	-0.228344	-0.384346	NaN	0.599445	1.23597	1.26295	NaN	-0.620925	-0.146375	NaN	-0.400098	0.0438881	-0.603827	NaN	0.376745	0.323806	0.587404	NaN	-0.450399	-0.347374	-0.206988	NaN
P60709	ACTB	Actin, cytoplasmic 1 OS=Homo sapiens OX=9606 GN=ACTB PE=1 SV=1	2110	1	41.7	46748	0.872047	0.00440545	0.867178	0.00528323	-0.104329	-0.580159	NaN	NaN	-0.946848	NaN	-0.636333	-0.744549	NaN	0.253182	-0.0480652	-0.761347	-1.33148	NaN	0.305918	0.331525	NaN	NaN	0.638149	0.130761	NaN	0.465603	1.14821	-1.29833	NaN	0.899049	-0.785241	-0.543916	NaN	-0.69875	-0.177101	-0.346463	NaN	0.254596	-0.705888	NaN	0.0519924	0.488141	0.56724	NaN	-0.0638809	0.471483	-0.201193	NaN	1.02097	0.414355	1.06497	NaN	0.722903
Q9NWB6	ARGLU1	Arginine and glutamate-rich protein 1 OS=Homo sapiens OX=9606 GN=ARGLU1 PE=1 SV=1	113	9	33.2	115	0.590936	0.00135384	0.596415	0.0025196	0.226494	0.245523	-0.170964	-0.137456	-0.10581	-0.390343	-0.196106	-0.313318	-0.342242	-0.383616	-0.400396	-0.803827	-0.985547	-1.58203	0.377218	-0.221331	0.0395498	0.54467	-0.263077	-0.0548325	-0.609611	-0.00759602	0.909687	0.338045	0.623251	0.838417	-0.486458	-0.23242	-0.415359	-0.446822	-0.0587349	-0.053669	-0.325622	-0.365499	-0.133327	-0.17244	-0.383563	0.0475168	-0.122141	0.0821857	0.0244408	0.511589	0.789057	0.436779	0.626068	0.328268	0.465971	0.384453	0.229433
Q12805	EFEMP1	EGF-containing fibulin-like extracellular matrix protein 1 OS=Homo sapiens OX=9606 GN=EFEMP1 PE=1 SV=2	98	10	54.6	1160	-0.489696	0.0889944	-0.0627238	0.87257	-0.00709724	-0.329882	0.592344	0.489771	-0.209503	-0.349474	0.571727	-0.154156	0.886642	0.112371	0.615273	1.58527	1.76839	1.24237	-0.666276	-0.250284	0.220224	-0.402138	0.297522	0.176484	0.815102	0.0760622	-0.713371	0.121461	0.271457	0.0180225	-0.173248	0.0509138	-0.120855	0.533129	0.0249815	1.02561	-0.73756	1.53835	-1.41	-0.890743	-0.110905	-0.512338	-0.337727	-0.196662	0.02491	0.478723	-0.404912	-0.242455	0.103248	-0.58504	-0.167245	0.448139	0.343774
Q8IV08	PLD3	5'-3' exonuclease PLD3 OS=Homo sapiens OX=9606 GN=PLD3 PE=1 SV=1	63	7	54.7	265	0.1482	0.439528	0.19055	0.352146	-0.0400848	-0.557021	0.0989628	0.490298	-0.347431	-0.575315	-0.489498	-0.538786	-0.00672054	0.0195436	-0.0524759	-0.242393	-0.138814	-0.139965	-0.664003	0.16499	0.10061	-0.107834	-0.249318	0.039854	-0.0999603	-0.149095	0.0817614	0.193168	0.0168171	0.291669	0.705504	0.473402	-0.19209	0.24093	-0.317076	0.055748	0.316217	0.0917616	-0.61494	-0.263466	-0.687842	0.435333	0.752842	0.498535	0.727177	0.0872946	0.234133	0.0819588	0.258937	-0.516541	-0.29543	-0.103134	-0.0837965
Q96AY3	FKBP10	Peptidyl-prolyl cis-trans isomerase FKBP10 OS=Homo sapiens OX=9606 GN=FKBP10 PE=1 SV=1	17	4	64.2	30	0.311684	0.336047	0.685366	0.0509102	0.361764	-0.466299	0.393387	-0.535896	-0.815633	NaN	-1.04424	-1.0209	-1.10113	NaN	NaN	1.54198	0.0933428	0.345456	0.568624	-0.75559	-0.134619	-0.187298	1.60469	0.56437	-0.228362	0.208323	-0.271649	NaN	NaN	-0.295436	-0.6948	-0.920217	-1.12195	-0.772413	-0.890163	NaN	NaN	-0.840414	-1.21174	-1.01352	NaN	-0.168082	-0.409978	-0.447048	NaN	-0.0597239	-0.390707	NaN	-0.154479	-0.180114	NaN	-0.172154	NaN
P35754	GLRX	Glutaredoxin-1 OS=Homo sapiens OX=9606 GN=GLRX PE=1 SV=2	42	3	11.8	472	0.158023	0.527246	0.17808	0.507016	0.311037	0.222952	0.188861	0.377851	1.11953	0.702291	0.987855	0.419151	0.341795	0.579628	0.682555	-0.972238	-0.350747	-0.552163	1.06361	0.972201	0.183107	0.636048	0.506458	0.653114	0.225747	0.721382	0.14236	0.630882	-0.424729	0.0646906	0.544919	0.155681	-0.13926	-0.129093	0.352304	-0.177482	-0.573519	-0.650542	0.865456	0.85749	0.0814533	0.213613	0.132085	0.253587	-0.014576	0.40976	0.346028	0.119028	0.0624037	0.555642	0.696481	0.473092	0.185163
Q99873	PRMT1	Protein arginine N-methyltransferase 1 OS=Homo sapiens OX=9606 GN=PRMT1 PE=1 SV=3	38	8	42.4	248	0.366066	0.0409088	0.0486654	0.845606	0.397816	0.200398	-0.11206	-0.239088	-0.266043	-0.393623	-0.791892	-0.647417	-0.331596	-0.416343	-0.500159	-0.927194	-0.533994	-0.69608	-0.0220461	-0.19476	0.533509	0.636943	-0.158745	-0.459126	-0.539119	NaN	0.218325	-0.1323	0.0227814	NaN	-0.251143	0.274513	0.242225	NaN	0.355721	0.0215302	0.267082	NaN	-0.563931	-0.158358	-0.579309	0.115919	0.0984135	0.39585	0.358042	0.0959921	-0.050189	-0.2927	NaN	-0.29012	-0.241422	-0.0391026	-0.0940714
Q04323	UBXN1	UBX domain-containing protein 1 OS=Homo sapiens OX=9606 GN=UBXN1 PE=1 SV=2	33	4	33.3	286	-0.00878634	0.972063	0.25442	0.205062	0.275528	-0.135256	0.544236	-0.220692	0.291854	-0.118686	0.0371332	0.475925	0.310421	0.102996	0.293047	-1.03728	-0.782279	-0.343673	0.399459	-0.433025	0.0393438	0.243496	-0.175475	-0.0566139	-0.493973	-0.0013237	0.172858	0.152319	-0.0631609	-0.152249	0.176525	0.110635	0.18192	-0.24341	0.535728	-0.694938	-0.527596	-0.956317	-0.182387	-0.236723	-0.46318	0.408921	0.0725355	0.317431	-0.12891	0.233366	0.256144	-0.187406	-0.157637	0.0554857	-0.00978851	-0.285911	-0.0300007
P53999	SUB1	Activated RNA polymerase II transcriptional coactivator p15 OS=Homo sapiens OX=9606 GN=SUB1 PE=1 SV=3	129	7	14.4	2215	-0.173219	0.459929	0.0246266	0.93519	1.03037	0.658649	0.145538	0.36189	0.369339	0.112813	0.146835	-0.33033	-0.251659	-0.131071	0.00193787	-0.951737	0.254923	-1.09955	0.155581	-0.646444	0.0922213	0.0577364	-0.364643	-0.166861	-0.557163	0.237785	-0.157516	-0.281755	-0.250595	0.0755463	-0.233152	-0.227409	-0.387064	-0.334173	0.498093	0.931667	-0.905519	-0.221601	0.658535	0.607017	-0.0732498	0.289265	-0.372616	0.303262	-0.0197525	0.0696011	-0.0338421	0.0771246	0.312599	0.248138	0.173569	-0.183187	-0.227032
Q92499	DDX1	ATP-dependent RNA helicase DDX1 OS=Homo sapiens OX=9606 GN=DDX1 PE=1 SV=2	27	12	82.4	285	0.772164	0.000845221	0.683296	0.00297122	0.154771	NaN	NaN	-0.719029	-0.17614	NaN	-0.85389	NaN	-0.208398	-0.179144	-0.0578156	-0.489076	-0.649098	NaN	0.559259	NaN	NaN	0.965425	-0.000248909	0.0889339	NaN	0.277414	0.736055	-0.0885782	NaN	0.814325	-0.280654	-1.10834	NaN	-0.456766	0.0953903	0.39514	NaN	-0.45764	NaN	-0.606783	-0.664061	0.341917	0.268003	NaN	0.345984	0.0114651	0.181776	NaN	0.469563	NaN	-0.0503159	0.676423	0.435675
Q9NTI5	PDS5B	Sister chromatid cohesion protein PDS5 homolog B OS=Homo sapiens OX=9606 GN=PDS5B PE=1 SV=1	16	2	164.6	40	0.199901	0.518428	-0.0925823	0.801933	NaN	-0.245216	-0.0864649	0.0172911	0.152458	0.235845	0.310248	-0.448288	-0.0536146	-0.207462	-0.0537138	NaN	-1.91094	-1.65891	NaN	-0.560756	-0.364143	0.104796	-0.700906	-0.281711	-0.238724	NaN	0.553144	0.238674	0.0871592	NaN	NaN	-0.28014	-0.461889	NaN	0.325278	-0.238294	-0.238406	NaN	0.291326	0.472625	0.298662	NaN	-0.18065	0.307911	-0.314254	0.47281	0.529466	-0.31998	NaN	0.178877	-0.355355	-0.595006	-0.43819
P00492	HPRT1	Hypoxanthine-guanine phosphoribosyltransferase OS=Homo sapiens OX=9606 GN=HPRT1 PE=1 SV=2	75	7	24.6	686	-0.0234356	0.949656	0.195752	0.552131	-0.505119	0.403227	-0.511792	-0.58742	0.622261	0.639469	0.645653	0.0166578	-0.533071	-0.706153	-0.633712	-1.0905	0.314596	-0.579136	-0.551404	-0.460379	-0.174607	-0.36704	0.222709	0.318143	0.240805	0.415226	-0.325898	-0.377234	-0.582892	-0.785835	0.356125	0.625802	1.00922	0.654935	-0.250675	-0.993932	-0.690699	-0.904553	0.78509	0.116185	0.128141	0.57491	0.809724	0.986711	1.03813	-0.0304251	0.288937	-0.502939	-0.40655	0.416258	0.00794315	0.109071	-0.0311365
Q9BXS5	AP1M1	AP-1 complex subunit mu-1 OS=Homo sapiens OX=9606 GN=AP1M1 PE=1 SV=3	80	12	48.6	824	0.380692	0.0198723	0.365165	0.0392427	-0.165139	-0.283636	-0.438714	-0.28845	-0.0292654	0.0187407	-0.0262661	-0.436579	-0.0546446	0.149655	-0.0129004	-1.34815	-0.969922	-1.06425	-0.1599	-0.363713	-0.177107	-0.131635	0.207227	0.0871239	0.183749	0.219101	0.0865583	0.165672	0.0302486	0.178536	-0.44912	-0.339288	-0.261533	-0.575699	-0.0656815	-0.296208	-0.797029	-0.850551	0.359284	0.210548	-0.0490494	-0.0373001	-0.119194	0.00472832	0.0744982	0.312218	0.118799	-0.200131	0.258386	0.216006	0.210398	-0.105094	0.251219
O76003	GLRX3	Glutaredoxin-3 OS=Homo sapiens OX=9606 GN=GLRX3 PE=1 SV=2	42	5	37.4	2111	0.608832	0.00515572	0.34274	0.172631	0.463753	-9.82e-05	0.40698	-0.83428	-0.451613	NaN	-0.341889	-0.158944	-0.823296	-0.292291	0.0308666	-0.610248	-0.682436	0.276988	0.935905	-0.114055	0.542375	1.29893	0.293481	-0.131803	0.146333	NaN	0.563573	-0.143605	NaN	NaN	-0.0422668	0.132809	-0.0342836	NaN	0.0353212	0.00918102	NaN	NaN	0.0892906	-0.596472	0.15833	0.730252	0.660705	0.35998	0.727396	-0.129482	-0.112407	NaN	NaN	-0.034565	-0.0214777	0.520996	0.415885
P62081	RPS7	Small ribosomal subunit protein eS7 OS=Homo sapiens OX=9606 GN=RPS7 PE=1 SV=1	127	9	22.1	1159	0.751973	8.40042e-05	0.88799	2.22255e-05	0.194514	-0.391831	-0.880309	-0.421942	-0.456091	-0.912636	-0.901451	-0.376374	-0.382807	-0.526716	-0.217623	-0.932404	-0.431313	-1.06394	0.34196	0.0155621	-0.0464306	0.792228	-0.103025	-0.221692	-1.03552	-0.174948	0.867383	0.389138	0.788586	0.809649	-0.415204	-0.316358	-0.297521	-0.23471	-0.213328	-0.368865	-0.609418	-0.347492	-0.431118	-0.82334	-1.0266	0.593991	0.262275	0.306031	0.388721	0.121136	0.315461	0.43884	0.625546	0.240483	0.982828	0.371787	0.462648
Q8NCW5	NAXE	NAD(P)H-hydrate epimerase OS=Homo sapiens OX=9606 GN=NAXE PE=1 SV=2	149	8	31.7	1719	0.016258	0.953189	0.0984076	0.717318	-0.226885	0.252905	-0.554128	-0.17964	0.37718	0.296241	0.402882	0.551706	0.304613	0.511923	0.527799	-1.45747	-0.915187	-0.986393	-0.0628777	-0.543001	-0.334591	-0.428384	0.137983	0.229874	0.362564	-0.00313854	0.0127773	0.337477	-0.11148	-0.340207	-0.207229	0.0416508	-0.133013	0.0408163	0.00794983	-0.623806	-0.651591	-0.807137	0.170498	-0.106174	-0.145664	-0.0699463	-0.162272	-0.0268745	-0.182956	-0.0906277	-0.22992	-0.1069	-0.359223	0.0572548	-0.0816288	-0.061204	-0.137937
A0A0B4J2C3	TPT1	Tumor protein, translationally-controlled 1 OS=Homo sapiens OX=9606 GN=TPT1 PE=1 SV=1	259	7	22.6	2816	0.547995	0.00125763	0.316968	0.0851323	-0.0914192	-0.0985928	-0.689711	0.158239	-0.444304	-0.0127296	0.055748	-0.0771217	-0.202375	-0.44248	-0.266903	-0.960777	-0.688232	-1.02736	0.722221	-0.141567	0.203308	0.453213	0.717123	0.392969	0.11953	0.0414486	0.192699	0.291985	-0.196762	-0.324245	0.0881653	0.374996	0.138382	-0.239176	-0.0251884	-0.668531	-0.385351	-0.885696	-0.0126915	0.0684185	-0.27718	0.349878	0.648252	0.438129	0.141096	0.195543	0.0688286	-0.15016	-0.377108	0.237291	0.300308	-0.0281754	-0.00992966
Q14008	CKAP5	Cytoskeleton-associated protein 5 OS=Homo sapiens OX=9606 GN=CKAP5 PE=1 SV=3	16	7	225.4	53	0.308981	0.417412	0.350343	0.367017	0.350107	-0.16099	NaN	NaN	0.253242	2.13445	0.042161	0.225532	NaN	-0.526917	-0.407205	-0.702823	-1.40514	NaN	0.0930824	-0.0480318	NaN	NaN	-0.205085	-0.25113	NaN	0.0220985	0.639403	0.229392	1.79286	0.33041	-0.674957	0.127551	NaN	-0.288203	0.379985	-0.0950928	0.957213	-0.169761	0.302692	NaN	-0.563247	0.793604	0.54124	NaN	0.229588	-0.408698	0.114622	0.714204	0.116879	0.493293	0.325477	NaN	0.556759
P24593	IGFBP5	Insulin-like growth factor-binding protein 5 OS=Homo sapiens OX=9606 GN=IGFBP5 PE=1 SV=1	277	11	30.6	2135	-0.454076	0.152756	-0.7283	0.0276881	0.840546	0.404444	0.413002	-0.528217	-0.207317	0.155661	0.145016	-0.53474	-0.131044	-0.563631	-0.541536	0.624821	0.601028	0.294353	-1.33671	-0.685923	-0.477844	-0.869154	0.326603	0.348814	0.760347	0.494993	-0.971821	-0.856796	-0.556139	-0.791815	-0.329302	-0.491552	-0.711035	-0.425098	-0.285778	0.477217	-0.43779	-0.363449	1.12107	1.82084	2.26688	-0.466124	-0.726254	-0.5033	-0.41465	-0.34576	-0.845388	-0.801117	0.0781956	0.0555973	-0.60405	-0.646572	-0.638002
Q9H773	DCTPP1	dCTP pyrophosphatase 1 OS=Homo sapiens OX=9606 GN=DCTPP1 PE=1 SV=1	67	5	18.7	843	-0.162231	0.386265	-0.3201	0.0855973	-0.152331	0.33208	-0.129194	0.266803	0.116859	0.107768	0.0830555	0.425723	0.0911474	-0.00825405	0.103148	-1.21343	-0.455567	-1.098	-0.287471	-0.735692	0.00603962	-0.0733166	-0.341559	-0.363885	-0.651543	-0.0833778	-0.200525	-0.0972481	-0.0729418	-0.356835	-0.0556793	0.169393	0.286554	0.00743389	0.221174	0.229537	-0.42063	-0.255934	0.71963	0.451769	0.36231	-0.491622	-0.195971	-0.205372	0.247383	-0.0309	-0.438547	-0.375881	-0.267808	0.101314	0.172995	-0.242826	-0.242443
Q08945	SSRP1	FACT complex subunit SSRP1 OS=Homo sapiens OX=9606 GN=SSRP1 PE=1 SV=1	95	11	81	648	0.626663	0.00265488	0.733484	0.00118327	0.554363	-0.316946	-0.589132	0.0406179	-0.304903	-0.430058	-0.7395	-0.280711	-0.22875	-0.419074	0.15842	-0.960031	-0.850367	-0.997775	0.4792	0.203414	0.178046	1.02276	-0.445812	-0.436206	-0.992712	0.024044	0.843331	0.349524	0.631964	1.06483	-0.756353	-0.0547915	-0.140257	-0.479914	0.299327	0.0573521	-0.337876	-0.0747805	-0.793365	-0.271508	-0.85587	0.606434	0.339729	0.248657	0.226324	0.111518	0.531158	0.341684	0.702523	0.413694	0.62501	0.539038	0.398182
Q969H8	MYDGF	Myeloid-derived growth factor OS=Homo sapiens OX=9606 GN=MYDGF PE=1 SV=1	116	4	18.8	824	0.277137	0.0535546	0.282981	0.0669121	-0.197124	0.219587	-0.0261955	-0.218496	-0.27722	-0.10239	-0.120489	0.0038681	-0.0813046	0.0711136	-0.0272789	-0.921545	-0.60704	-0.868526	0.0959301	-0.495966	-0.0784645	-0.253668	0.279762	0.464859	0.104088	0.392879	-0.0529022	0.358891	-0.0143642	-0.178008	-0.333658	-0.0375347	-0.0424652	0.0621929	-0.293354	-0.766663	-0.316486	-0.774779	-0.0697498	-0.0760632	-0.189877	-0.0124416	0.0639553	0.207447	0.292562	-0.123722	-0.0604553	-0.0179558	-0.0465298	0.134216	0.0682507	-0.169973	-0.0360546
O15355	PPM1G	Protein phosphatase 1G OS=Homo sapiens OX=9606 GN=PPM1G PE=1 SV=1	19	5	59.2	202	0.742017	0.000106941	0.457729	0.0145301	0.234208	-0.583526	NaN	-0.293108	-0.604364	NaN	-0.578307	-0.613197	-0.504616	-0.211947	-0.339325	-0.765653	-0.761752	NaN	0.913795	0.188668	NaN	0.872902	-0.10389	0.0968962	NaN	0.0716944	-0.160001	0.148857	NaN	0.540659	-0.33994	-0.181827	NaN	-0.362994	0.00850773	-0.357994	NaN	-0.271143	-0.714363	-0.879105	-0.195454	-0.00900936	0.101395	NaN	0.359378	0.043932	0.369178	NaN	0.375963	-0.480952	-0.0972939	0.07477	0.179585
P02787	TF	Serotransferrin OS=Homo sapiens OX=9606 GN=TF PE=1 SV=4	44433	95	77	712211	-0.404576	0.0871993	-0.322958	0.223683	-0.491556	-0.353491	0.279877	0.209003	-0.132896	-0.0784454	-0.16259	-0.948483	-0.140345	-0.11927	-0.151983	1.27721	1.25619	1.235	-0.598156	-0.305025	0.344267	-0.52854	-0.352116	-0.17729	0.0176506	-0.404261	-0.813404	-0.618719	0.0798321	-0.0606861	-0.0170059	-0.178757	-0.247444	0.335875	0.0783119	0.641031	1.01389	1.10532	-0.652149	-0.116842	0.531958	-0.3431	-0.27836	-0.447126	0.0598469	-0.0120831	0.0439796	0.417492	-0.00919151	-0.347361	-0.368902	0.15575	-0.0255089
P51693	APLP1	Amyloid beta precursor like protein 1 OS=Homo sapiens OX=9606 GN=APLP1 PE=1 SV=3	457	16	72.1	7244	-0.512635	0.0191486	-0.775476	0.0011416	-0.0611782	-0.322084	0.700033	1.0236	0.609583	0.305292	0.312721	0.0862465	0.710016	0.937595	0.497953	-1.23292	-0.00277328	-0.0282211	-1.29122	0.0233097	-0.32016	-0.70738	-0.392843	0.021143	-0.434389	-0.290966	0.343328	-0.364037	0.290483	0.00185013	-0.0979366	-0.124565	-0.427608	-0.489929	0.41993	0.697046	0.775295	0.14361	0.505121	0.542622	0.450424	-1.04057	-0.78549	-0.653763	-0.592703	-0.383865	-0.529343	-0.504038	0.2572	-0.645048	-0.594532	-0.747332	-0.474585
Q9H0R4	HDHD2	Haloacid dehalogenase-like hydrolase domain-containing protein 2 OS=Homo sapiens OX=9606 GN=HDHD2 PE=1 SV=1	92	7	28.5	832	0.0730024	0.806552	-0.102856	0.749664	-0.456948	0.0964861	-0.424075	-0.185485	0.230032	0.466564	0.570326	0.454973	0.0565624	0.486458	0.30526	-1.73524	-1.59172	-0.871575	0.258441	-0.584407	-0.317118	-0.112292	-0.0317612	0.070158	0.0830851	-0.189914	-0.0975151	0.277531	-0.33733	-0.37003	-0.0115166	0.317078	0.2	0.0428181	-0.0989113	-0.643888	-0.714776	-1.11901	0.508347	0.215906	-0.0446529	-0.131329	0.0140686	0.0304804	-0.404472	-0.179188	-0.072957	-0.582536	-0.438962	0.0095644	-0.211773	-0.404921	-0.333463
P67936	TPM4	Tropomyosin alpha-4 chain OS=Homo sapiens OX=9606 GN=TPM4 PE=1 SV=3	1300	8	28.5	15448	0.0968229	0.726907	-0.00617404	0.983528	0.481808	0.346046	-0.377499	-0.55143	-0.000736237	0.176916	0.16279	0.406052	0.0130825	-0.2008	-0.174732	-1.63792	-1.55358	-1.34959	-0.164715	-0.796171	0.0121937	-0.137779	0.472286	0.115141	-0.43305	-0.0679054	-0.368391	-0.253971	-0.416359	-0.45048	-0.032011	-0.0641918	-0.0819073	-0.00271797	-0.252808	-1.14917	-0.765501	-1.18056	-0.352428	-0.342461	-0.583189	-0.426043	-0.19203	-0.194057	-0.392355	-0.182228	-0.362179	-0.787258	-0.486706	-0.54915	-0.403225	-0.832491	-0.510307
Q92626	PXDN	Peroxidasin homolog OS=Homo sapiens OX=9606 GN=PXDN PE=1 SV=2	94	17	165.2	358	0.181798	0.22253	0.296907	0.0524357	0.00725746	-0.0954256	-0.225384	-0.342916	-0.0399132	-0.286615	-0.442913	-0.0693102	-0.062417	-0.38628	-0.655075	0.0105562	-0.343132	-0.925955	-0.487393	-0.53084	0.253922	-0.159587	0.179234	0.00634193	0.393895	0.227333	-0.404101	-0.136177	-0.126498	-0.341002	-0.156876	-0.442823	-0.254539	0.0435343	-0.0717716	-0.100991	-0.357942	-0.22956	-0.79654	-0.851579	-0.712497	-0.000206947	-0.176207	-0.0322371	0.245001	-0.0888672	-0.0995007	-0.1727	-0.134824	-0.355058	-0.285028	0.274662	0.0988541
P35232	PHB1	Prohibitin 1 OS=Homo sapiens OX=9606 GN=PHB1 PE=1 SV=1	35	7	29.8	393	0.958801	0.000737005	1.06769	0.000512607	0.222442	-1.41396	-0.892155	-0.955443	-0.74206	-1.18448	-1.51531	-0.230724	0.113194	-0.687479	-0.105315	-0.92525	-1.37354	-1.78102	-0.141826	-0.121042	-0.288637	1.09584	-0.381861	-0.60805	-0.576496	-0.727296	1.00981	0.0961161	0.995048	1.32164	-0.323174	-0.724491	-0.493047	-0.25104	-0.381225	-0.680277	-1.68465	-0.430985	-1.72791	-1.35832	-1.013	0.608863	-0.128742	0.120706	0.297988	-0.54624	-0.437596	0.328402	0.74917	0.0307083	0.660425	0.410218	0.825853
Q58FF6	HSP90AB4P	Putative heat shock protein HSP 90-beta 4 OS=Homo sapiens OX=9606 GN=HSP90AB4P PE=5 SV=1	210	2	58.2	1930	0.311078	0.202576	-0.022836	0.945138	0.594562	0.762163	0.295843	-0.316054	-0.312804	-0.267352	0.0921869	0.254115	-0.391962	0.514724	-0.26159	-1.25855	-0.77409	-1.53939	0.346432	-0.269506	0.224298	0.850552	-0.318706	-0.0208235	-0.302365	-0.254438	0.232491	0.341302	0.132947	0.535161	0.0107727	0.45726	0.77994	-0.0223608	-0.16256	-0.327062	-0.86025	-0.613308	0.836353	0.223631	0.0148497	0.0221882	0.135511	0.392403	0.186582	-0.0935287	0.38273	-0.359785	0.0815811	-0.174224	-0.186247	-0.411629	0.118313
Q13409	DYNC1I2	Cytoplasmic dynein 1 intermediate chain 2 OS=Homo sapiens OX=9606 GN=DYNC1I2 PE=1 SV=3	66	8	71.4	1828	0.507246	0.0234424	0.479008	0.0486848	-0.564146	-0.698922	-0.816345	-0.425113	-0.223691	0.159964	-0.134477	-0.265679	0.153775	-0.000525475	-0.221652	-1.85232	-1.92962	-1.82002	-0.141913	-0.951853	-0.318188	0.0509501	0.207233	-0.216361	-0.266876	-0.323576	0.353746	0.110703	0.162256	0.0161781	-0.653656	-0.464577	-0.540692	-0.619865	-0.396305	-1.20512	-0.353535	-1.36501	-0.606406	-0.0835524	-0.844432	-0.299215	-0.415913	-0.168934	-0.353628	0.176795	0.0610867	-0.0706625	-0.0102997	-0.375347	-0.246668	-0.344156	0.0134182
A0A3B3IU69	EML1	EMAP like 1 OS=Homo sapiens OX=9606 GN=EML1 PE=1 SV=1	37	9	92.8	370	-0.0902912	0.726724	-0.0398782	0.888856	-0.415303	0.0945864	-0.660608	0.196083	0.832233	0.479742	0.993548	-0.279179	-0.242441	-0.126423	-0.442712	-0.0406466	0.107614	-0.805969	-0.352835	-0.666378	-0.0983677	-0.0196037	-0.452554	-0.313606	0.139184	0.656772	-0.262846	-0.0366201	0.091094	-0.0329981	-0.48698	-0.192679	-0.431931	-0.485217	0.342491	0.709969	0.122037	-0.471685	1.01658	0.633858	0.180699	-0.0365887	-0.333429	-0.114121	-0.0030508	-0.209532	-0.233131	0.00434589	0.0831881	0.692126	0.466983	0.10287	0.124137
P53007	SLC25A1	Tricarboxylate transport protein, mitochondrial OS=Homo sapiens OX=9606 GN=SLC25A1 PE=1 SV=2	27	5	34	129	0.364604	0.181872	0.432529	0.139618	0.29051	-1.06131	-0.64847	-0.59019	-0.60791	NaN	-0.294803	-0.188382	-0.163996	-0.177852	0.112379	-0.735966	-0.172128	-0.850916	-0.348811	-0.547048	-0.498819	0.552789	-0.461951	-0.371691	-0.962944	-0.191122	1.65541	0.24458	NaN	0.634144	-0.508485	-0.0815039	-0.206027	-0.742176	-0.064105	0.155035	NaN	-0.487276	-1.17707	-1.09949	0.404585	0.800653	-0.248268	-0.163557	0.165151	-0.413188	-0.76415	NaN	-0.042963	-0.0503874	0.597064	0.252153	0.438148
K7ES70	MFAP4	Microfibril associated protein 4 OS=Homo sapiens OX=9606 GN=MFAP4 PE=1 SV=1	14	1	31.3	16	0.109848	0.820088	-0.400525	0.369205	NaN	0.419657	1.76187	-0.78633	-0.804873	-0.244741	-0.521848	-0.417092	-0.708173	-0.45877	-0.934605	NaN	1.12071	1.08243	NaN	-0.5312	0.130253	-0.979082	1.68205	0.260133	1.06217	1.68106	-0.781509	-0.800666	-0.0539236	-0.911743	NaN	-1.61631	-1.01388	-0.659832	-1.05259	0.495765	-0.499228	0.181972	-0.987811	-0.8368	-0.212793	NaN	-0.917671	-1.36003	-0.990065	-1.6894	-0.720482	-1.14478	-1.21634	-0.690837	-1.41221	-0.190897	-0.894735
A0A994J6A8	DPF2	Double PHD fingers 2 OS=Homo sapiens OX=9606 GN=DPF2 PE=1 SV=1	48	3	63.7	321	0.482878	0.00188546	0.249623	0.150556	-0.0417089	0.00717545	-0.499845	-0.360304	-0.147151	-0.563875	-0.505584	-0.29318	-0.143605	-0.54373	-0.301303	-0.510815	-0.454985	-1.09094	0.017767	-0.230167	0.22189	0.520883	-0.495185	-0.323286	-0.519004	-0.0320988	0.659297	0.128138	0.598509	0.576497	-0.331207	0.0139666	0.170732	0.02279	-0.126123	-0.442219	-0.430528	-0.409939	-0.555056	-0.381318	-0.422383	0.105155	-0.0390034	0.41628	0.0999861	0.293799	0.178005	-0.085557	0.0651712	-0.207336	-0.273335	-0.315393	-0.396421
P49711	CTCF	Transcriptional repressor CTCF OS=Homo sapiens OX=9606 GN=CTCF PE=1 SV=1	44	2	82.7	691	-0.123286	0.712973	-0.0239756	0.951271	0.195806	0.967793	0.259478	0.0890951	1.09407	0.558474	0.776451	0.705213	0.570728	1.08998	0.609074	-2.26851	-0.869561	-0.124015	1.0147	-0.513706	0.0464458	0.3887	-0.15614	-0.33427	-0.453987	0.376678	0.417465	0.473007	-0.0670671	0.460818	-0.0172644	-0.0230694	0.282842	-0.267626	0.48981	0.432747	0.125284	-0.403047	0.438416	0.494604	-0.500962	0.409108	-0.418365	0.0443335	-0.481826	0.698669	0.0676575	-0.0404215	0.351017	0.0906239	0.0340109	-0.0163555	0.121187
P33316	DUT	Deoxyuridine 5'-triphosphate nucleotidohydrolase, mitochondrial OS=Homo sapiens OX=9606 GN=DUT PE=1 SV=4	56	5	26.5	1229	-0.104513	0.774693	-0.476458	0.138215	1.08812	0.62631	-0.207725	0.859339	-0.183968	-0.545568	-0.522465	0.268799	-0.247897	-0.341554	-0.207667	-0.0677185	-1.3947	-1.57138	0.21935	-0.219268	0.995352	0.438322	-0.702624	-1.0808	-1.74923	-0.472933	-0.236719	-0.228964	-0.193197	-0.12179	0.155777	0.117335	-0.0191059	-0.246634	0.994811	-0.286082	0.4193	0.43417	-0.922812	1.01464	0.0561161	-0.31033	-0.201176	-0.028286	-0.0764256	0.203273	-0.290579	-0.972013	-0.145803	-1.06113	-0.692571	-0.0223055	-0.246494
A0A0C4DG89	DDX46	RNA helicase OS=Homo sapiens OX=9606 GN=DDX46 PE=1 SV=1	15	7	117.4	40	0.295501	0.0989772	0.346713	0.0658645	NaN	-0.252478	-0.420845	-0.594008	-0.578101	0.0300961	0.00550556	-0.390139	-0.31261	-0.363289	-0.330501	NaN	-0.0377026	-1.44288	NaN	-0.236217	-0.0016079	0.644425	-0.63798	0.0117874	-0.800527	0.0306988	0.0210695	-0.195119	0.184389	-0.0667791	NaN	-0.108597	-0.521548	-0.726903	-0.651454	-0.123872	0.0391798	-0.606463	-0.477296	-0.395401	-0.65248	NaN	-0.0939741	0.0991869	0.521406	-0.298666	-0.093461	-0.0698709	-0.191035	-0.0293474	-0.199884	-0.455739	-0.0220919
Q92896	GLG1	Golgi apparatus protein 1 OS=Homo sapiens OX=9606 GN=GLG1 PE=1 SV=2	74	14	134.5	581	0.296126	0.042248	0.299738	0.0571652	-0.438263	-0.833142	-0.346358	0.0475769	-0.291825	-0.186483	-0.220741	0.0610847	-0.471819	-0.206369	-0.0942755	-1.14697	-0.217217	-0.102855	-0.365577	-0.343779	-0.2042	-0.203287	0.0339441	0.269877	-0.126035	0.163975	0.202986	-0.0572443	-0.0216599	0.392236	0.110485	-0.265574	-0.836967	-0.188377	-0.00308132	0.435697	0.000339508	-0.315447	-0.236285	-0.103127	-0.15938	0.0638914	-0.0357418	-0.256871	0.149297	-0.0622072	0.20808	0.154512	0.244858	0.640598	0.413754	0.126759	0.246238
E5RJD8	TBCA	Tubulin-specific chaperone A OS=Homo sapiens OX=9606 GN=TBCA PE=1 SV=1	505	13	14.3	4895	-0.0160929	0.966373	-0.0879042	0.813784	-0.740313	0.122942	-0.92565	-0.610315	-0.013298	-0.220472	-0.0797577	0.630884	0.0105286	-0.0503902	0.12948	-2.30346	-1.5387	-1.78819	-0.490513	-1.05397	-0.51219	-0.549868	-0.202335	-0.334412	-0.605314	-0.370989	-0.39922	-0.20755	-0.868689	-0.920967	0.333767	0.19364	0.115355	-0.0635338	-0.39595	-1.30628	-0.862204	-1.60644	0.24762	-0.139959	-0.333281	-0.444201	0.0321674	0.104914	-0.360699	-0.296564	-0.476658	-0.845732	-1.02824	-0.176544	-0.499403	-0.823408	-0.404781
P23396	RPS3	Small ribosomal subunit protein uS3 OS=Homo sapiens OX=9606 GN=RPS3 PE=1 SV=2	124	15	26.7	1202	0.679149	0.000750943	0.782119	0.000349014	0.36327	-0.85443	-0.392374	-0.741458	-0.885667	-0.949594	-1.3112	-0.48608	-0.380317	-0.450132	-0.151497	-0.733923	-0.661721	-1.15241	0.342113	0.0134983	-0.149996	0.609829	-0.352804	-0.630363	-1.00247	-0.176294	0.675591	0.144247	0.455286	0.688989	-0.31563	-0.330815	-0.419758	-0.319183	-0.163754	-0.249605	-0.786806	-0.554926	-1.28797	-0.982559	-1.15334	0.574976	0.21767	0.0285339	0.275585	-0.12594	0.0503044	0.0266171	0.530404	-0.092103	0.453611	-0.0323153	0.31698
O94992	HEXIM1	Protein HEXIM1 OS=Homo sapiens OX=9606 GN=HEXIM1 PE=1 SV=1	16	2	40.6	29	0.713574	0.000134702	0.655908	0.0013387	-0.393876	0.06147	-0.689104	-0.340131	-0.314475	-0.486086	-0.999626	-0.0584927	-0.130774	-0.362518	NaN	-1.65929	-1.13224	-1.3935	0.159156	-0.400532	0.170248	0.463245	0.0529461	-0.0764685	-0.370256	0.288483	0.237498	0.047102	0.477954	0.222459	-0.468696	-0.520855	-0.352052	-0.344195	-0.344455	-0.914736	-0.2434	-0.880854	-0.64105	-0.359029	NaN	0.271769	0.166484	0.268619	NaN	0.461547	0.253657	0.246498	0.166172	-0.00663567	0.0444164	-0.382771	NaN
J3KTL2	SRSF1	Serine/arginine-rich splicing factor 1 OS=Homo sapiens OX=9606 GN=SRSF1 PE=1 SV=1	209	11	28.3	1482	0.755085	0.00112682	1.07	4.2762e-05	0.276199	-0.461069	-0.168344	-0.13681	-0.394285	-0.553226	-0.657515	-0.552404	-0.318993	-0.261227	0.0408707	-1.6174	-1.15419	-1.63439	0.612576	0.0620308	-0.103004	0.4431	-0.512939	-0.410599	-0.707593	-0.235832	0.989994	0.275114	0.922884	1.21719	-0.904568	-0.678349	-0.674559	-0.839848	-0.461967	-0.240669	-0.379528	-0.662249	-0.635309	-0.513493	-1.00712	0.427935	-0.27581	-0.0793781	0.13677	0.244843	0.921862	0.829424	0.846069	0.26976	0.551378	0.800705	0.532625
X6R8A1	CTSA	Carboxypeptidase OS=Homo sapiens OX=9606 GN=CTSA PE=1 SV=1	10	2	56.2	47	0.486563	0.0302304	0.392689	0.14913	0.468566	-0.246938	-0.202177	-0.645267	0.0265064	-0.0534525	-0.153469	-0.172866	-0.691395	-0.173141	NaN	-0.170822	-0.51395	-0.51291	0.324361	1.71519	0.140981	-0.84443	0.886811	0.140089	0.319789	NaN	-0.22613	-0.000397682	0.0698957	NaN	0.247671	0.0772629	0.165094	NaN	0.0798998	-0.113627	-0.106879	NaN	-0.372513	-0.862941	NaN	0.258271	0.820876	0.5744	NaN	0.318779	0.273265	0.398904	NaN	-0.118026	0.158557	-0.147609	NaN
Q14696	MESD	LRP chaperone MESD OS=Homo sapiens OX=9606 GN=MESD PE=1 SV=2	30	5	26.1	59	0.258412	0.151603	-0.0410356	0.859332	0.0468502	-0.0565767	NaN	0.00427151	-0.125296	-0.0521879	-0.0252028	-0.45661	0.0949469	NaN	0.126392	-0.935078	-0.297586	NaN	0.07792	0.11723	NaN	0.236266	0.0150471	0.108615	NaN	0.020463	0.150384	NaN	-0.0392179	0.267664	-0.152873	0.0448818	NaN	0.884238	0.162368	NaN	-0.0187254	-0.396008	-0.138322	0.0322752	0.15006	0.018405	0.0108919	NaN	0.256598	-0.139719	-0.183798	-0.281633	0.604443	0.508155	NaN	-0.273894	-0.29881
A0A994J782	HNRNPK	Heterogeneous nuclear ribonucleoprotein K (Fragment) OS=Homo sapiens OX=9606 GN=HNRNPK PE=1 SV=1	919	2	49.8	14910	0.369659	0.0196903	0.469262	0.00535039	-0.62832	NaN	-0.0887918	-0.232183	-0.370574	-0.324666	-0.204142	NaN	-0.763144	-0.336599	-0.451117	-1.50506	-0.114344	-0.176654	-0.191195	NaN	0.033679	-0.468282	-0.150217	-0.0436478	0.0291872	0.0556879	0.122347	0.0399961	0.0183477	-0.142284	-0.984239	-0.670404	-0.939204	-0.858585	-0.297976	0.0989361	-0.767908	-0.590746	NaN	-0.435391	-0.744621	-0.506374	-0.375448	-0.33694	-0.052001	-0.156189	0.0894432	-0.0151958	-0.127128	NaN	0.171471	-0.288799	-0.0501137
Q12841	FSTL1	Follistatin-related protein 1 OS=Homo sapiens OX=9606 GN=FSTL1 PE=1 SV=1	644	17	35	7460	-0.948988	0.000662757	-1.22812	6.97973e-05	0.141321	-0.317934	0.901228	-0.452257	-0.321201	-0.36307	-0.34549	0.385939	0.293388	0.22913	-0.206778	-0.140551	0.811064	0.874487	-1.83991	-1.01148	-0.0274067	-1.54063	-0.317039	-0.637125	0.298859	-0.856543	-1.45238	-0.95524	-0.620106	-1.15233	0.405844	-0.219732	0.262556	0.950979	0.0377884	0.710451	0.57756	0.785074	-1.08533	-1.33693	0.0202961	-1.16258	-0.28583	-0.533142	-0.744421	-0.715651	-1.41237	-1.86275	-0.905378	-1.63738	-1.69038	-0.999628	-1.57859
P35637	FUS	RNA-binding protein FUS OS=Homo sapiens OX=9606 GN=FUS PE=1 SV=1	231	6	53.4	4789	0.0306756	0.928838	0.0890576	0.800905	-0.18808	0.488783	-0.551114	0.37415	0.224524	-0.0614357	-0.0307369	0.535181	1.05615	-0.0412674	0.692154	-1.81184	-1.54259	-1.24011	0.265955	-0.79093	0.144945	0.943894	-0.439686	-0.496166	-0.612289	-0.0032711	-0.204805	0.382713	-0.280128	-0.338899	-0.621462	0.0541172	0.0791626	-0.0598221	0.200689	-0.904134	-0.537055	-0.198374	-0.0105915	0.227054	-0.552112	0.030304	-0.0421677	0.245487	0.100767	0.160236	-0.216772	-0.345548	-0.0948658	-0.236301	-0.424898	-0.227822	-0.413394
H0Y933	ANK2	Ankyrin 2 OS=Homo sapiens OX=9606 GN=ANK2 PE=1 SV=2	17	5	458.6	43	0.288927	0.234212	0.449161	0.0681752	-0.119389	-0.613257	-0.119609	NaN	-0.302274	0.850567	-0.150807	-0.905712	NaN	-0.705821	-0.415028	0.437653	0.00599194	-0.433354	-0.537629	-0.171683	0.0316954	NaN	0.232155	0.256307	0.120081	0.289095	0.174162	0.305194	0.0743494	0.139354	0.161224	-0.238814	-1.77878	0.234083	-0.322713	0.419674	-0.165648	-0.845423	-0.254453	NaN	-0.147879	-0.311279	0.0608807	-0.751236	0.179502	0.196974	0.431703	0.271109	0.743479	0.374574	0.370124	NaN	0.142338
Q96CT7	CCDC124	Coiled-coil domain-containing protein 124 OS=Homo sapiens OX=9606 GN=CCDC124 PE=1 SV=1	125	7	25.8	2757	0.184952	0.438997	0.321288	0.181629	0.282846	0.640248	-0.200995	0.204866	0.040103	-0.395017	-0.271736	0.45597	0.554741	0.318069	0.316028	-1.48613	-0.573873	-1.20639	0.760681	-0.261518	0.353038	0.714056	-0.141485	-0.14887	-0.506383	-0.0596809	0.0520277	0.416036	0.188345	-0.279335	-0.116592	0.324387	0.26074	-0.23145	0.485285	-0.700589	-0.26227	-0.573077	-0.22169	-0.214116	-0.547195	0.375955	0.187208	0.459275	0.36999	0.424597	0.137362	-0.137506	0.100853	-0.0530891	-0.0775862	-0.132272	0.24077
Q13242	SRSF9	Serine/arginine-rich splicing factor 9 OS=Homo sapiens OX=9606 GN=SRSF9 PE=1 SV=1	29	4	25.5	210	0.773193	0.000527071	0.840618	0.00028485	0.113233	-0.494217	NaN	-1.26224	-0.600837	-1.07845	-1.0713	-0.461147	-1.36819	-0.393939	-0.312271	-0.102796	-0.292398	NaN	0.161451	-0.302469	NaN	-0.230085	0.242878	-0.416826	NaN	0.328403	0.367929	-0.0625763	0.475253	1.06418	-0.526021	-0.876153	NaN	-0.590281	-0.33514	0.0497122	-0.784416	-0.494008	-0.785658	-1.51774	-0.702991	0.323374	-0.320822	NaN	0.249824	0.0573797	0.229134	0.316755	0.808751	0.0987415	0.102462	-0.262458	0.424698
P07355	ANXA2	Annexin A2 OS=Homo sapiens OX=9606 GN=ANXA2 PE=1 SV=2	455	22	38.6	6375	0.409904	0.163688	0.357199	0.281354	1.2908	-0.513102	0.590956	-0.837427	-0.451252	-0.17919	-0.135086	-0.217695	-0.469667	-1.0981	-1.44226	-0.290462	-0.3314	-1.29662	-0.153126	1.00171	-0.0216255	-0.833237	1.3586	0.634741	0.358139	0.11883	-0.435049	-0.922464	-0.106674	-0.692856	0.274979	-0.852762	-0.538202	-0.563992	-0.0175114	-0.547009	-0.599989	-0.9049	-1.30731	-1.72276	-1.08272	-0.340288	0.473217	0.00141716	-0.419163	-0.532143	-0.777231	-0.880453	-0.123898	-0.645735	-0.482615	-0.508192	-0.0554562
O94906	PRPF6	Pre-mRNA-processing factor 6 OS=Homo sapiens OX=9606 GN=PRPF6 PE=1 SV=1	14	5	106.9	135	0.654783	0.0672002	0.584553	0.160453	NaN	-0.474046	0.669388	-0.743668	0.0943518	-0.741689	-1.43269	-0.461617	-0.690987	NaN	NaN	NaN	-1.96637	0.736804	NaN	-0.614239	0.608594	0.050149	-0.246753	-0.981742	0.396167	0.22889	0.19029	NaN	1.06363	0.842316	NaN	-1.2996	0.132755	-0.703642	0.0578966	NaN	-0.822606	-0.674729	-0.314516	-0.697714	NaN	NaN	-0.919041	0.272855	NaN	0.257282	-0.46476	0.908818	0.8055	0.174608	NaN	-0.680992	NaN
Q9NRR5	UBQLN4	Ubiquilin-4 OS=Homo sapiens OX=9606 GN=UBQLN4 PE=1 SV=2	37	4	63.8	511	0.0337783	0.913791	0.0237888	0.942423	-0.388412	0.0777493	NaN	-0.00217629	-0.101675	-0.0532932	0.0422277	0.716392	0.71496	0.446952	0.673041	-1.81994	-0.764557	NaN	-0.339357	-0.644197	NaN	0.0334682	-0.0058136	-0.102523	NaN	-0.0980959	0.349093	0.403675	0.0593929	0.299867	-0.212823	-0.266942	NaN	-0.0399866	-0.130589	-0.509728	-0.270247	-0.753408	0.272691	0.296679	-0.102633	-0.348491	-0.363008	NaN	-0.388214	0.232775	0.0341825	-0.231353	-0.198428	0.0658731	0.0788364	-0.229261	-0.279922
P49756	RBM25	RNA-binding protein 25 OS=Homo sapiens OX=9606 GN=RBM25 PE=1 SV=3	35	7	100.1	476	0.648822	0.00704606	0.81738	0.00108772	-0.358306	-0.327922	NaN	NaN	-0.105031	-0.394359	-0.636019	-0.583955	NaN	-0.485342	-0.191105	-1.46415	0.333428	NaN	0.350352	-0.322567	NaN	NaN	-0.271927	-0.0962324	NaN	0.0787659	1.03841	-0.204217	0.626511	0.848817	-0.883791	-1.18621	NaN	-0.714564	-0.189042	-0.39966	-0.385711	-0.81838	0.00756264	NaN	-0.804807	0.208754	-0.475267	NaN	-0.130897	0.189935	0.485689	0.411455	0.756531	0.146298	0.512158	NaN	0.0973654
Q92530	PSMF1	Proteasome inhibitor PI31 subunit OS=Homo sapiens OX=9606 GN=PSMF1 PE=1 SV=2	29	4	29.8	329	0.205327	0.292908	0.0721556	0.773674	-0.668368	-0.667721	-0.26442	0.75117	-0.581502	0.146938	-0.486979	-0.554975	0.340372	-0.632507	0.163994	-1.12046	-0.0571966	-0.400308	-0.219303	-0.0975733	-0.169888	0.119872	-0.3434	-0.128925	-0.26299	0.66579	-0.583529	-0.146464	0.0230808	0.151287	-0.378099	-0.77131	-0.370897	-0.292592	-0.233196	0.00642967	-0.321806	0.13951	-0.115095	0.883566	0.065115	-0.126229	-0.322118	-0.200932	-0.111651	-0.0231304	-0.0736866	-0.0851831	0.109056	-0.109722	0.0788221	0.0858126	0.130237
Q9UBB4	ATXN10	Ataxin-10 OS=Homo sapiens OX=9606 GN=ATXN10 PE=1 SV=1	15	3	53.5	80	0.716939	0.0114779	0.640277	0.0359699	0.355244	NaN	-0.708208	-1.28112	-0.329876	NaN	-0.240463	NaN	-0.933317	NaN	-0.111523	-1.33063	0.401796	-1.3722	0.420012	NaN	-0.465477	0.653025	0.0790768	-0.244413	-0.715957	0.0589304	1.16214	NaN	NaN	0.509847	-0.353024	0.0877972	-0.231925	-0.503244	-0.00376034	NaN	NaN	-1.01465	NaN	-1.22424	-0.516567	0.406762	0.0355501	0.0530577	0.206788	-0.0532312	0.253764	NaN	0.393456	NaN	NaN	-0.0244284	0.261202
Q96DB5	RMDN1	Regulator of microtubule dynamics protein 1 OS=Homo sapiens OX=9606 GN=RMDN1 PE=1 SV=1	19	3	35.8	253	0.557151	0.0021013	0.427095	0.0252408	-0.348932	-0.610405	-0.583204	-0.232327	NaN	-0.19613	-0.22734	-0.555088	-0.754048	-1.28585	-1.02685	-0.378199	-0.482735	-0.536198	0.495347	-0.6921	0.351165	0.0991707	NaN	0.031743	0.0904922	0.468818	NaN	-0.308254	-0.0566912	-0.459954	-0.399387	-0.489688	0.029479	-0.294359	NaN	-0.658326	-1.26272	-1.01909	-0.104793	-0.345424	-0.428926	-0.12839	-0.204871	0.184355	0.222003	NaN	-0.561705	-0.0435963	-0.174556	-0.0705881	-0.331517	0.164336	0.172021
Q12874	SF3A3	Splicing factor 3A subunit 3 OS=Homo sapiens OX=9606 GN=SF3A3 PE=1 SV=1	136	11	58.8	2047	0.27107	0.151842	0.196829	0.367664	0.365078	0.220736	0.0906448	0.00925255	-0.165777	-0.273746	-0.59939	-0.0183363	0.178768	0.112821	0.0942726	-1.41816	-1.00668	-0.743425	0.398185	-0.108476	0.0252476	0.573695	-0.340836	-0.509244	-0.30408	-0.295382	0.516373	0.144587	0.16681	0.282584	-0.044837	0.185315	0.307706	-0.0301495	-0.176467	-0.237852	-0.446812	-0.334501	0.467094	0.343465	-0.167327	0.532189	0.103996	0.370614	0.203303	0.0608902	0.231452	-0.269375	0.220917	0.0491657	0.0408955	0.300622	0.3707
I3L3Q4	GLOD4	Glyoxalase domain containing 4 (Fragment) OS=Homo sapiens OX=9606 GN=GLOD4 PE=1 SV=1	240	1	25.5	3176	-0.345279	0.109579	-0.344792	0.1433	-0.044631	0.623869	-0.170762	0.137934	0.602518	1.16675	0.435755	0.401487	0.410073	0.462249	0.595215	-1.13739	-0.651931	-0.834317	0.220574	-0.411774	-0.217021	-0.213927	-0.237405	-0.0790186	-0.109965	-0.000576019	-0.272621	-0.0102329	-0.438423	-0.661401	0.100811	0.181791	0.151257	0.517835	0.211745	-0.689253	1.23702	-0.0553427	0.805171	0.523571	0.457345	-0.200131	-0.269965	-0.116743	0.0768642	0.174847	-0.0381279	-0.255556	-0.282434	0.209882	0.256926	-0.1686	0.230387
Q9UJY5	GGA1	ADP-ribosylation factor-binding protein GGA1 OS=Homo sapiens OX=9606 GN=GGA1 PE=1 SV=1	16	4	70.3	58	0.0997639	0.816455	-0.219122	0.623999	-0.160239	0.319323	-0.630689	NaN	0.188222	0.239643	0.293693	0.747573	NaN	NaN	0.519441	-1.98748	-1.47888	-1.39049	-0.0963049	-0.8985	-0.522598	NaN	0.214087	0.0292492	-0.290486	NaN	0.164147	NaN	-0.230488	NaN	0.158269	0.37139	0.276367	NaN	-0.096076	NaN	-0.971559	NaN	0.905986	NaN	0.176016	-0.0169983	0.0462151	0.193084	-0.238802	-0.0956974	-0.256476	-0.683082	NaN	0.304983	NaN	NaN	-0.170531
Q15365	PCBP1	Poly(rC)-binding protein 1 OS=Homo sapiens OX=9606 GN=PCBP1 PE=1 SV=2	363	7	37.5	5106	0.470637	0.00482567	0.402558	0.0263689	0.208723	-0.13765	-0.805994	-0.478367	0.00344658	0.100191	0.114111	-0.107107	-0.0836887	-0.488022	-0.122658	-1.09713	-0.164801	-1.28014	0.355082	-0.371593	0.0633488	0.524088	0.155554	0.150982	-0.362706	0.279045	0.611511	0.0245342	0.151953	0.346632	-0.000711441	0.135548	0.0468149	-0.178925	-0.133055	-0.482705	-0.820077	-0.500349	-0.130878	-0.209734	-0.367715	0.370241	0.324926	0.368999	0.63331	-0.0309353	-0.0106564	-0.191079	0.0945168	0.117889	0.188372	-0.178402	0.26157
Q9H8Y8	GORASP2	Golgi reassembly-stacking protein 2 OS=Homo sapiens OX=9606 GN=GORASP2 PE=1 SV=3	31	3	47.1	269	0.541098	0.0102126	0.782107	0.000508014	0.0869493	0.33692	NaN	0.656978	0.0393343	-0.160259	-0.722595	0.872262	0.801787	0.424258	0.496473	-0.448214	-0.763599	NaN	0.538405	0.250321	NaN	1.22578	0.590063	0.586765	NaN	0.802252	0.691689	0.804214	0.55636	0.715376	0.0647297	0.289886	NaN	0.744651	-0.139974	0.525508	-0.110804	-0.0429506	-0.788715	-0.485776	-0.476893	0.951558	0.653946	NaN	1.01829	0.66282	0.65304	0.718878	0.563815	0.616104	0.800897	0.651131	0.850329
P67809	YBX1	Y-box-binding protein 1 OS=Homo sapiens OX=9606 GN=YBX1 PE=1 SV=3	120	6	35.9	3077	0.143658	0.650723	0.0786227	0.827123	-0.130993	0.124084	-0.324046	-0.177613	-0.347593	-0.399053	-0.357496	0.266499	0.299614	-0.0696192	0.10063	-1.95397	-1.82582	-1.258	-0.45895	-0.636147	-0.299646	-0.346617	-0.633913	-0.512762	-0.813011	-0.352988	0.351701	0.467437	-0.115588	-0.114224	-0.116615	0.30876	0.248922	-0.365871	-0.329287	-0.886083	-1.0275	-1.26403	0.825236	0.541233	-0.259174	-0.223534	-0.292443	0.15996	-0.205983	0.264779	0.394316	-0.642636	0.0150957	0.265497	-0.169733	-0.708035	-0.449524
O00193	SMAP	Small acidic protein OS=Homo sapiens OX=9606 GN=SMAP PE=1 SV=1	119	4	20.3	1895	0.0651	0.857779	-0.0609986	0.87342	-0.0220766	0.432456	-0.286957	-0.0633392	0.0287914	-0.311424	-0.266535	0.758079	0.624184	0.144514	0.128298	-2.39686	-1.51153	-1.2118	0.611686	-0.655821	0.254128	0.568583	-0.309769	-0.513805	-0.683139	-0.166739	-0.466375	-0.0897589	-0.485101	-0.672006	0.447846	0.608351	0.339843	0.174685	0.115868	-0.511363	-0.242887	-0.605075	-0.840897	-0.61799	-0.843954	0.014328	0.11735	0.241667	0.118639	0.0886631	-0.271132	-0.432343	-0.829643	-0.495129	-0.590741	-0.45044	-0.398373
P11717	IGF2R	Cation-independent mannose-6-phosphate receptor OS=Homo sapiens OX=9606 GN=IGF2R PE=1 SV=3	14	7	274.2	179	0.597785	0.00128206	0.54261	0.00676682	-0.398502	-0.150713	NaN	-0.684093	-1.3474	-0.502736	-0.431839	-0.155625	-0.486446	-0.672791	NaN	-0.218657	-0.203191	NaN	-0.098814	-0.0253897	NaN	-0.0120001	0.836384	0.185846	NaN	0.180882	-0.093524	-0.261768	0.278609	0.213085	-0.166963	0.164677	NaN	-0.328567	-0.570876	-0.0164471	-0.23555	-0.220137	-0.408649	-1.08114	NaN	0.236414	0.434561	NaN	NaN	-0.223009	0.231725	0.622644	0.0990963	0.562068	-0.127801	0.18414	NaN
Q9UBG0	MRC2	C-type mannose receptor 2 OS=Homo sapiens OX=9606 GN=MRC2 PE=1 SV=2	28	7	166.6	175	0.729491	0.000582694	0.471041	0.0362283	-0.696521	-0.48097	-0.146638	-0.386581	-0.547674	NaN	-0.591431	-0.575046	-0.498027	-0.574849	-0.299611	0.426958	-0.022234	0.084322	0.633825	-0.396785	0.226865	0.00910854	1.25297	0.798243	0.643792	1.13819	-0.447704	0.0120287	NaN	0.508376	-0.490892	-0.562263	-0.521388	-0.146995	-0.0758619	-0.776172	NaN	0.295581	-0.363569	-0.396897	-0.192388	-0.198025	-0.263476	-0.169802	0.146977	-0.345619	-0.0882893	NaN	0.50415	0.317497	0.626155	0.173723	0.924227
P42167	TMPO	Lamina-associated polypeptide 2, isoforms beta/gamma OS=Homo sapiens OX=9606 GN=TMPO PE=1 SV=2	496	13	50.6	7156	-0.0599168	0.825304	-0.0296856	0.922819	-0.124115	0.168451	-0.526249	0.0625668	0.410252	0.152264	0.242043	0.509502	0.444767	0.379103	0.43742	-1.38264	-0.664169	-1.37906	-0.0273705	-0.641306	-0.213211	0.328726	-0.753895	-0.265398	-0.780487	0.226589	0.135897	0.479282	-0.112869	-0.183418	-0.222179	0.00922203	-0.0298328	-0.270718	0.126167	-0.275417	-0.416283	-0.551275	0.049984	0.119007	-0.277302	-0.111206	-0.0911674	0.102921	-0.247906	0.088274	0.18424	-0.459597	-0.0796127	-0.129864	-0.0738983	-0.944345	-0.490749
P04406	GAPDH	Glyceraldehyde-3-phosphate dehydrogenase OS=Homo sapiens OX=9606 GN=GAPDH PE=1 SV=3	1246	19	36	21919	0.826254	9.69224e-07	0.67509	5.02467e-05	-0.169344	-0.359146	-0.84444	-0.478308	-0.152952	-0.574791	-0.561646	-0.420515	-0.372627	-0.666611	-0.376171	-1.08922	-0.883917	-1.283	0.558168	0.439522	-0.0992355	0.740368	0.0844479	-0.0707664	-0.11128	-0.0253372	0.540316	0.208246	0.266619	0.3274	0.0648861	0.144035	0.268631	-0.283112	0.0469284	-0.344053	-0.693981	-0.51722	-0.572918	-0.520866	-0.720413	0.445686	0.469383	0.362015	0.248623	0.200336	0.403498	0.347794	0.385698	0.441912	0.588436	0.338339	0.456905
P80723	BASP1	Brain acid soluble protein 1 OS=Homo sapiens OX=9606 GN=BASP1 PE=1 SV=2	240	13	22.7	3487	-0.381404	0.259494	0.0788846	0.859278	0.649664	0.944712	0.157455	0.470411	0.985609	0.29014	0.404257	1.55129	1.14877	1.53365	1.63266	-1.22333	-0.599501	-1.38146	0.0743122	0.0355854	-0.721718	-0.24329	0.0130558	-0.13945	-0.645506	-0.297764	0.841061	0.967508	0.490208	0.675709	0.650841	0.715681	0.222956	0.232656	0.707708	-0.351227	-0.546253	-0.160919	1.13851	0.494837	-0.192698	0.496763	-0.128189	0.103773	-0.0142956	1.08566	1.07436	0.00489807	1.00737	0.83073	-0.274733	-0.355507	0.292612
Q7Z6J4	FGD2	FYVE, RhoGEF and PH domain-containing protein 2 OS=Homo sapiens OX=9606 GN=FGD2 PE=1 SV=1	73	1	74.8	135	-0.903698	0.0041346	-0.536264	0.126543	0.499846	0.974215	1.764	1.71645	0.476759	-0.0549192	0.0337257	0.13682	-0.637512	0.158365	-0.255869	0.314917	1.74266	1.79562	-0.951138	-0.675939	-0.57093	-0.906732	-0.445127	-0.0135422	0.0384922	0.559288	0.324701	-0.281821	-0.146243	-0.348175	-0.727343	-0.547224	-0.758178	-0.559793	1.00817	1.96151	0.768651	0.0157928	0.931761	0.699121	0.0855427	-1.06067	-0.756628	-0.626317	-0.546935	-0.293915	0.329765	-0.13579	0.070694	0.16448	0.358849	-0.400222	-0.39882
P26639	TARS1	Threonine--tRNA ligase 1, cytoplasmic OS=Homo sapiens OX=9606 GN=TARS1 PE=1 SV=3	81	14	83.4	274	0.473976	0.000202717	0.458791	0.000676851	-0.104709	-0.330819	-0.272187	-0.629777	-0.207866	-0.22257	-0.0792971	-0.265759	-0.476541	-0.314162	-0.448538	0.0237904	-0.384606	-0.964137	0.060689	-0.131382	0.104469	0.379686	0.305865	0.251192	-0.0310955	0.061985	0.00171471	0.219471	0.137145	0.318959	-0.316455	0.0123768	0.187608	-0.143311	0.102756	-0.205175	-0.520495	-0.325	-0.53338	-0.755583	-0.384304	0.105666	0.351418	0.402044	0.396773	-0.0713282	0.350756	0.182129	0.319739	0.104848	0.279116	-0.169724	0.111185
Q8N475	FSTL5	Follistatin-related protein 5 OS=Homo sapiens OX=9606 GN=FSTL5 PE=2 SV=2	18	7	95.7	254	-0.108485	0.780024	-0.641387	0.0576221	NaN	-0.381226	0.184141	-0.38765	0.605803	0.718753	0.679426	-0.640506	-0.683443	0.41186	-0.17644	NaN	0.0824013	0.134423	NaN	0.638164	0.181956	-0.249426	-0.149744	0.153301	0.482905	NaN	-0.222466	-1.13383	-0.266564	NaN	NaN	0.00197506	-0.704985	NaN	0.472219	2.51638	0.0558844	NaN	0.490313	0.721017	0.491488	NaN	-0.227944	0.0579681	0.314122	-0.117042	-0.383975	0.309031	NaN	-0.0944939	-0.658188	0.21534	-0.773327
Q7L2J0	MEPCE	7SK snRNA methylphosphate capping enzyme OS=Homo sapiens OX=9606 GN=MEPCE PE=1 SV=1	24	2	74.3	643	0.341207	0.0597778	0.151935	0.486373	NaN	-0.00105095	-0.46657	-0.26488	0.396353	-0.0219841	0.0392017	0.00910664	-0.0292444	-0.0894728	-0.135732	NaN	-0.444472	-1.33405	NaN	0.23196	0.133122	0.404847	0.1785	-0.0348558	-0.568632	0.204552	0.354415	0.19155	0.356375	0.153887	NaN	0.485648	0.297688	0.0911484	0.347686	-0.605422	0.168735	-0.420232	-0.14625	-0.098609	-0.205043	NaN	0.388991	0.485423	0.13494	0.58294	0.301477	0.125647	-0.0864439	-0.0363264	-0.0294657	-0.452844	0.163832
A0A7I2V4V1	PPIA	Peptidyl-prolyl cis-trans isomerase OS=Homo sapiens OX=9606 GN=PPIA PE=1 SV=1	172	2	6.4	992	0.2494	0.312533	0.174398	0.534053	-0.585151	-0.897403	-1.24408	-1.20315	NaN	-0.438937	-0.977221	-0.65468	-0.586766	-1.44442	-0.264225	-1.71883	-0.969942	-1.79252	-0.212166	-1.23697	-0.518126	-0.399242	NaN	-0.973622	-0.692379	-0.476204	NaN	-0.795721	-1.25983	-0.770445	0.0967026	-0.604589	-0.107088	-0.474346	NaN	-1.49345	-1.80596	-1.21276	-1.0296	-0.513874	-0.320046	-0.48007	-0.75267	-0.327732	-0.299446	NaN	-0.958574	-0.905568	-0.542863	-0.673857	-0.579723	-0.742908	-0.0297279
A0A087X1Z3	PSME2	Proteasome activator subunit 2 OS=Homo sapiens OX=9606 GN=PSME2 PE=1 SV=1	227	9	29.1	4647	0.220732	0.32555	0.180641	0.476943	0.107645	0.487711	-0.626255	-0.242722	0.290876	0.284323	0.422894	0.0372162	-0.150448	-0.273834	-0.220163	-1.53894	-1.11886	-1.19538	0.0735607	-0.355982	-0.100451	-0.040205	0.499392	0.408627	0.242989	0.152716	-0.346272	-0.0127697	-0.489651	-0.585404	-0.460397	0.202534	0.00713921	-0.184011	-0.047575	-0.979303	-0.846629	-0.977688	-0.269852	-0.429754	-0.21195	-0.224165	0.0852985	-0.0348482	-0.2598	0.0666695	-0.246964	-0.433328	-0.239532	-0.235327	-0.20849	-0.397844	-0.28305
C9JIF9	APEH	Acylamino-acid-releasing enzyme OS=Homo sapiens OX=9606 GN=APEH PE=1 SV=1	173	10	81.6	2920	0.00370076	0.988755	-0.0639898	0.796895	0.00272274	-0.2061	0.0186672	-0.0777597	-0.0351963	0.336082	0.154533	-0.170937	-0.189933	0.00196838	-0.15037	-1.49597	-0.597751	-0.966656	-0.191432	-0.475574	-0.0610628	-0.267474	-0.13422	-0.143639	-0.153234	-0.547534	-0.348145	-0.166241	0.13372	-0.495069	0.0662184	0.273264	0.39996	0.393593	0.0649338	-0.863567	-0.506174	-0.786679	0.520962	0.165075	0.308613	-0.105505	0.124228	0.215342	0.139014	0.130421	-0.137518	-0.221102	-0.299789	0.0397549	-0.188013	-0.125591	-0.299629
P61981	YWHAG	14-3-3 protein gamma OS=Homo sapiens OX=9606 GN=YWHAG PE=1 SV=2	1737	11	28.3	23898	0.489058	0.104221	0.338478	0.332747	-0.175161	0.232313	-0.415169	-0.0934086	0.0322609	0.172878	0.139688	0.0468998	0.0468788	0.624311	0.283642	-2.25434	-1.53005	-2.1448	0.552639	-0.0811958	-0.403912	0.305719	-0.096859	0.503798	-0.103275	-0.0519257	0.0649509	0.533333	0.028986	0.301531	-0.213802	-0.0494671	-0.186581	-0.365635	-0.53923	-0.966551	-0.615019	-1.02872	1.11376	1.00867	0.258661	-0.0587273	-0.23098	-0.241133	-0.325718	0.409983	0.829451	0.0454922	0.225613	0.599632	0.443241	0.239161	0.397818
P54725	RAD23A	UV excision repair protein RAD23 homolog A OS=Homo sapiens OX=9606 GN=RAD23A PE=1 SV=1	270	8	39.6	2451	0.0464948	0.83114	0.102289	0.651224	-0.393907	0.116171	-0.187605	-0.117229	-0.00359726	0.0957289	0.144428	0.281781	0.287732	0.0300312	0.0405045	-1.3327	-1.00352	-0.611275	-0.201389	-0.672824	-0.194272	-0.156328	-0.0673294	0.141213	-0.0537882	0.0596657	-0.180131	0.171084	-0.171694	-0.390659	-0.12406	0.100267	-0.30517	-0.0716619	-0.20183	-0.842171	-0.617485	-0.861852	0.146509	0.235735	0.191269	-0.298615	0.0206985	-0.0097065	-0.0589552	-0.0378008	-0.0487804	-0.19629	-0.345912	-0.0245953	0.128993	-0.320783	-0.144915
Q9H993	ARMT1	Damage-control phosphatase ARMT1 OS=Homo sapiens OX=9606 GN=ARMT1 PE=1 SV=1	16	2	51.1	55	0.823285	3.36721e-05	0.560344	0.00753962	0.203078	-0.177465	-0.354834	0.0206652	-0.624856	NaN	-0.244779	-0.421816	-0.433931	-0.549935	NaN	-0.189586	-0.0753441	-1.50539	1.11937	-0.18787	0.323744	0.950452	0.693457	0.415847	0.0201216	0.746	0.281766	0.186719	NaN	0.515184	0.167452	-0.0696316	-0.0155344	-0.00526047	0.401858	-0.16358	NaN	-0.364142	-0.531106	-0.353168	NaN	0.654356	0.345969	0.432325	NaN	0.211077	0.552146	NaN	0.535312	0.418685	0.27616	0.683956	NaN
Q12905	ILF2	Interleukin enhancer-binding factor 2 OS=Homo sapiens OX=9606 GN=ILF2 PE=1 SV=2	490	16	43	7161	0.0768722	0.790865	0.0339723	0.916663	-0.0178394	0.436901	-0.762548	-0.0847054	0.218311	-0.0230637	-0.0210037	0.0894413	0.147875	-0.0511532	0.18998	-2.11091	-1.21587	-1.15864	-0.41054	-0.669071	-0.314203	-0.0237885	-0.562094	-0.367128	-0.641539	-0.117748	0.222504	0.343319	-0.0325718	-0.244581	-0.502926	-0.196987	-0.242029	-0.246433	-0.0116005	-0.880457	-0.703747	-0.823153	0.442165	0.28764	-0.223221	-0.285385	-0.321289	-0.164541	-0.249237	0.0351295	-0.0307331	-0.53377	0.0109844	-0.0020256	-0.165062	-0.732275	-0.536762
A0A0U1RRM6	ENAH	ENAH actin regulator OS=Homo sapiens OX=9606 GN=ENAH PE=1 SV=1	236	17	87.3	1523	-0.019841	0.953189	-0.0174371	0.95662	-0.0918617	0.159866	-0.673405	-0.238098	0.200325	-0.0592022	0.0571632	1.05869	0.697914	0.665854	0.869192	-1.42124	-0.634857	-1.60104	-0.387951	-0.794685	-0.465372	-0.197237	0.10092	-0.0726051	-0.368813	-0.0258636	0.450285	0.461523	0.220272	-0.0248833	0.093153	0.0746784	-0.134235	-0.0682983	0.104948	-0.795022	-0.554399	-0.739995	0.280619	-0.11359	-0.23011	-0.1488	-0.05303	-0.0312042	-0.375153	0.16523	-0.238991	-0.405771	-0.193848	-0.0233097	-0.182701	-0.635576	-0.35764
Q16643	DBN1	Drebrin OS=Homo sapiens OX=9606 GN=DBN1 PE=1 SV=4	356	18	71.4	5193	0.0650997	0.816304	0.00294375	0.990343	-0.394497	-0.191496	-0.233984	-0.162502	-0.0382175	0.24029	0.239763	0.537428	0.268095	0.575306	0.359955	-1.8725	-0.884075	-0.924883	-0.521492	-0.451685	-0.294527	0.0126839	-0.526573	-0.0213852	-0.385317	-0.117657	0.294514	0.40204	0.191158	0.0725918	-0.233011	-0.0183201	-0.447617	-0.355955	-0.321733	-0.31056	-0.0579224	-0.493328	0.861868	0.560617	-0.0333309	-0.345991	-0.234268	-0.167831	-0.381651	0.0161858	0.376638	-0.288057	0.0728207	0.301506	0.272844	-0.432858	-0.0805149
Q14766	LTBP1	Latent-transforming growth factor beta-binding protein 1 OS=Homo sapiens OX=9606 GN=LTBP1 PE=1 SV=4	28	5	186.7	103	0.00248533	0.992222	0.0898947	0.714643	0.324964	0.0436344	0.201812	-0.224291	-0.873615	-0.688617	-0.303824	-0.647745	-0.218314	-0.386616	-0.562748	0.0665197	0.214422	0.509131	-0.652374	-0.468328	0.276772	-0.0230684	-0.500301	0.0914307	-0.0405321	0.305947	-0.60393	-0.434511	-0.0587883	-0.0441666	0.43735	0.290955	-0.361405	0.128242	-0.689145	0.22964	-0.2041	-0.0166912	-0.373734	0.4203	0.343949	0.0306797	0.263325	0.113583	0.450333	-0.381496	0.064805	0.0989037	0.514335	-0.447609	-0.137563	0.654199	0.0792742
P11021	HSPA5	Endoplasmic reticulum chaperone BiP OS=Homo sapiens OX=9606 GN=HSPA5 PE=1 SV=2	1427	32	72.3	20099	0.627362	4.86766e-05	0.535158	0.000802486	0.369913	0.213879	0.199007	-0.255079	-0.46237	-0.4643	-0.368633	-0.180773	-0.308655	-0.218201	-0.271826	-0.86598	-0.804451	-1.1481	0.512972	-0.0122719	-0.0351067	0.349522	0.264179	0.305071	0.20203	0.0166702	0.487434	0.356884	0.49151	0.6761	-0.391651	-0.118793	-0.0124035	0.00328445	-0.249851	-0.234018	-0.574642	-0.405022	-0.444916	-0.705847	-0.411329	0.302143	0.200657	0.202763	0.357094	0.00868416	0.270979	0.245808	0.502787	-0.0383949	0.308207	0.0211544	0.172543
Q5T0N5	FNBP1L	Formin-binding protein 1-like OS=Homo sapiens OX=9606 GN=FNBP1L PE=1 SV=3	53	9	70	367	-0.00354366	0.989932	0.129763	0.621714	-0.696275	-1.05023	NaN	-0.405224	0.255844	0.0438232	-0.252817	-0.0656185	-0.142473	0.229379	0.341476	-0.781148	-0.604135	NaN	-1.04162	-0.910508	NaN	-0.538471	-0.588381	-0.447091	NaN	0.00967789	0.0567484	0.350279	0.372411	0.0953531	-0.625592	-0.455297	NaN	-0.509521	-0.0153027	-0.521487	-0.999179	-1.03661	-0.271653	-0.192436	-0.261969	-1.04433	-0.46403	NaN	-0.210933	-0.163495	-0.358558	-0.156837	-0.123467	-0.627435	-0.221501	-0.420774	-0.159202
Q8IX12	CCAR1	Cell division cycle and apoptosis regulator protein 1 OS=Homo sapiens OX=9606 GN=CCAR1 PE=1 SV=2	51	5	132.7	371	0.262577	0.353908	0.192317	0.559015	-0.193269	0.343019	-0.878482	-0.0810356	0.0974407	0.129769	0.140125	0.475993	0.462634	0.047389	0.396433	-2.04415	-1.69257	-2.10288	-0.155829	-0.574138	-0.184381	0.281059	-0.449158	-0.24438	-0.609695	-0.0178776	0.435938	0.359352	0.0442991	0.0661001	-0.165585	-0.133953	-0.246152	-0.173995	-0.138332	-0.650367	-0.676288	-0.499666	0.141498	0.00270367	-0.308182	0.0122252	0.063508	0.218387	-0.0324554	0.0813665	0.153128	-0.458984	-0.0852814	-0.0170135	0.158979	-0.543769	-0.349545
P00352	ALDH1A1	Aldehyde dehydrogenase 1A1 OS=Homo sapiens OX=9606 GN=ALDH1A1 PE=1 SV=2	119	16	54.8	929	0.109868	0.764182	0.623815	0.0601878	0.63353	0.667912	-0.677163	0.451607	-0.13867	-0.54285	-0.31749	-1.86472	-0.961043	-0.789011	NaN	-0.0203533	-1.19728	-0.109553	-0.0448618	-0.61365	-0.44469	-0.436103	0.910564	0.0293522	0.0412674	0.212837	-0.86617	-0.399508	-0.706895	-0.85457	-1.45795	-1.77792	-1.50035	-1.19365	-0.380522	0.105263	-1.48482	-1.52418	-1.27412	-0.415919	NaN	-0.797796	-0.995714	-0.801292	NaN	-0.712507	-0.903536	0.644104	-0.075263	-0.870963	-0.068203	-0.0848322	NaN
A0A804CD06	PTPA	Serine/threonine-protein phosphatase 2A activator OS=Homo sapiens OX=9606 GN=PTPA PE=1 SV=1	268	15	41.7	2581	0.183572	0.449161	0.0817774	0.783644	0.395483	0.884583	0.0252476	0.402975	0.296663	0.370085	0.316893	0.18519	0.255575	0.289457	0.109127	-1.63556	-1.22669	-1.25771	1.0438	-0.0324383	0.223005	0.665611	0.0548649	0.136923	-0.132284	0.15678	-0.0867004	0.186188	-0.203011	-0.314465	-0.225409	-0.107363	-0.0385323	-0.14554	0.130884	-0.30051	-0.372936	-0.556154	0.103336	-0.0412846	-0.181057	-0.134319	-0.100613	-0.0293293	0.0725231	0.189175	-0.0235252	-0.234104	-0.170954	-0.0938396	-0.164534	-0.088644	-0.132761
A0A804HHU1	MAN1B1	alpha-1,2-Mannosidase OS=Homo sapiens OX=9606 GN=MAN1B1 PE=1 SV=1	30	4	89.1	763	0.446444	0.00994143	0.487332	0.0079915	NaN	-1.14122	0.271504	0.220227	-0.424775	-0.268471	-0.17418	-0.121216	-0.231305	-0.0567245	-0.178129	NaN	0.707654	-0.584966	NaN	-0.231223	0.500202	-0.113011	0.349813	0.305645	0.346574	0.530631	0.179805	0.593012	0.324556	0.308406	NaN	-0.236008	-0.0939817	-0.37185	-0.20169	0.383591	0.415548	0.0881376	-0.655849	-0.297356	-0.416524	NaN	0.148688	0.436035	0.319928	0.645966	0.125432	0.350815	0.279708	0.234118	0.417372	0.516747	0.361266
Q15843	NEDD8	NEDD8 OS=Homo sapiens OX=9606 GN=NEDD8 PE=1 SV=1	224	3	9.1	1776	0.427734	0.276657	0.211036	0.666593	-0.486094	0.126164	-1.25258	-0.29485	0.277816	0.165356	0.608343	0.95778	0.595464	-0.234758	0.481707	-2.3771	-2.81032	-2.60093	0.565685	-0.421813	-0.775995	0.279529	0.282297	0.0135975	-0.0167789	0.49183	-0.219591	0.161826	-0.545693	-0.548373	0.123413	0.0270481	-0.146328	-0.262877	-0.0666485	-1.76334	-1.00357	-0.929598	0.51987	0.536727	-0.134499	0.22073	-0.0615597	0.14786	0.0373468	-0.0709457	-0.72752	-0.66396	-0.38524	0.341482	0.066617	0.00749493	0.238523
O43464	HTRA2	Serine protease HTRA2, mitochondrial OS=Homo sapiens OX=9606 GN=HTRA2 PE=1 SV=2	19	3	48.8	275	0.492474	0.00730131	0.535048	0.0102143	-0.11699	-0.602681	-0.748971	0.549671	-0.179408	-0.311201	-0.344462	-0.541921	-0.240515	-0.236932	NaN	-0.76507	-1.29792	-1.34415	-0.0308924	0.19251	-0.353812	0.03335	-0.378582	-0.181503	-0.329377	-0.0639076	0.326507	0.208009	0.450109	0.332153	-0.404215	-0.421044	-0.521796	0.0382166	-0.164879	-0.614662	-0.671735	0.0790243	-0.358182	0.281283	NaN	0.182696	-0.156314	-0.0467281	NaN	0.100978	0.411739	0.470516	0.031743	0.25751	0.758222	0.582131	NaN
P61278	SST	Somatostatin OS=Homo sapiens OX=9606 GN=SST PE=1 SV=1	50	3	12.7	1091	0.989694	0.0917008	0.452082	0.534053	0.763346	-0.69043	0.502722	1.08936	0.182288	-1.168	-1.38362	0.309385	1.12682	0.600616	4.02238	-0.340084	0.392135	0.873946	-0.648187	5.08454	1.4267	0.670064	-0.0170803	1.50216	1.23534	0.628683	3.46504	-0.0511117	3.03403	0.929749	1.62617	-0.912978	0.33014	-0.915391	0.648956	-0.46496	0.304156	0.238212	-1.16825	-0.690457	-3.36848	-0.281321	-0.190329	-0.259678	-0.231974	0.638328	0.669232	-0.305838	1.62048	-0.433238	-0.41475	0.556239	-0.712585
A0A087WWM0	TRAPPC3	Trafficking protein particle complex subunit OS=Homo sapiens OX=9606 GN=TRAPPC3 PE=1 SV=1	34	3	21.2	31	0.354721	0.154035	0.691739	0.00710553	0.416028	-0.694309	-1.06694	-0.794307	-0.24586	-0.423316	-0.526226	0.395073	0.120337	-0.106433	0.0525045	1.92044	-0.317423	-1.66072	-0.00849915	-0.2692	-0.207366	0.098444	0.122257	0.250699	-0.0291033	-0.0229034	0.677354	0.590978	0.197279	0.344296	-0.389374	-0.268958	0.0625725	-0.415609	-0.179018	-1.00224	-0.898378	-1.06506	-0.301374	-0.748048	-0.885671	0.303084	0.297983	0.35945	0.356681	0.120861	0.0846558	-0.121675	-0.114096	0.107124	0.0163069	-0.117424	0.363018
P48681	NES	Nestin OS=Homo sapiens OX=9606 GN=NES PE=1 SV=2	1466	69	177.3	22389	0.142119	0.750428	-0.054589	0.914934	-0.0584469	0.0735016	-0.441824	0.146946	-1.11116	-1.27256	-1.42116	1.11884	0.870516	0.591162	0.738361	-1.58418	-1.22266	-1.42502	0.235876	-0.587736	0.0867367	0.374239	-0.333012	-0.845427	-0.985147	-0.914064	0.0366993	0.459917	-0.0450726	-0.0613136	0.692719	1.03393	0.863056	0.553814	-0.255905	-1.10491	-0.505728	-0.904606	-1.14314	-1.24725	-1.40749	0.344339	0.493799	0.506653	0.00869942	-0.116089	-0.877874	-1.03756	-0.741119	-0.746023	-0.784925	-0.948805	-0.493093
P35080	PFN2	Profilin-2 OS=Homo sapiens OX=9606 GN=PFN2 PE=1 SV=3	201	3	15	3031	0.465786	0.0170198	0.57718	0.00602738	-0.570879	-0.669778	-0.565778	-0.482103	0.259974	0.490999	0.449737	-0.0954762	0.235277	-0.00976849	0.140024	-1.10524	-0.807023	-1.08698	0.687855	-0.1493	-0.265993	0.512472	-0.12891	0.321464	-0.208761	0.0561495	0.42226	0.663765	0.121582	0.285117	0.439114	-0.0337362	0.0487423	-0.316845	-0.236254	-0.411689	-0.736413	-1.1319	0.0201473	0.114779	0.132096	0.326097	0.288936	0.199902	0.211382	0.22489	0.445017	0.286652	0.248494	0.588984	0.727264	0.482454	0.592135
P48444	ARCN1	Coatomer subunit delta OS=Homo sapiens OX=9606 GN=ARCN1 PE=1 SV=1	32	13	57.2	224	0.361663	0.0159649	0.365006	0.0255564	0.174611	0.729061	0.311469	-0.198997	-0.0496292	NaN	-0.181894	0.513884	-0.141996	0.152268	-0.115984	-0.242446	-0.276874	0.303896	0.354463	0.434009	0.665193	0.677627	0.585717	0.104717	0.40928	0.287524	0.273061	0.715492	NaN	0.298219	-0.241761	-0.20739	0.0961475	-0.45576	0.297573	-0.227324	NaN	0.62731	0.23852	-0.0392904	0.122325	0.2075	0.172231	0.690306	0.626112	0.216778	0.0337629	NaN	0.0104446	0.582394	0.551656	0.520025	0.635239
O00273	DFFA	DNA fragmentation factor subunit alpha OS=Homo sapiens OX=9606 GN=DFFA PE=1 SV=1	74	9	36.5	1140	0.112276	0.597123	0.00605607	0.979412	-0.147746	0.19311	-0.122001	0.164997	0.0569792	0.124187	0.00327015	0.89583	0.605906	-0.0410662	0.164035	-1.23345	-0.194848	-0.496957	0.281233	-0.549985	0.271928	0.196892	0.018157	0.0362444	-0.00232506	0.358867	0.24696	0.21538	0.132668	0.117516	0.524185	0.566437	0.286272	0.728788	-0.0865488	-0.393185	-0.184859	-0.30801	-0.0837898	0.102875	-0.400704	0.391365	0.380565	0.522804	0.252334	-0.0165234	-0.0600958	-0.158347	-0.189157	0.0258303	-0.0425177	-0.157389	-0.0564213
Q9NZ08	ERAP1	Endoplasmic reticulum aminopeptidase 1 OS=Homo sapiens OX=9606 GN=ERAP1 PE=1 SV=3	25	6	107.2	140	0.120832	0.546532	-0.0504934	0.838181	-0.0130377	-0.118972	-0.287611	-0.408704	-0.372803	0.366352	0.0763617	0.350456	-0.186217	-0.382474	NaN	0.0544825	-0.20876	-0.0158024	-0.0449944	-0.497608	0.112345	-0.62997	0.287919	0.502278	0.501731	0.586474	-0.0349836	-0.1503	0.00402737	-0.245449	-0.337097	-0.354036	-0.296132	-0.0684166	0.0151739	0.254201	-0.0749826	-0.471057	-0.594872	-0.984877	NaN	-0.360195	-0.216902	0.0597248	NaN	-0.386868	0.0151148	-0.01894	-0.195704	-0.454064	-1.09931	-0.75989	NaN
Q8NBS9	TXNDC5	Thioredoxin domain-containing protein 5 OS=Homo sapiens OX=9606 GN=TXNDC5 PE=1 SV=2	132	9	47.6	924	0.326698	0.0357041	0.269802	0.115509	0.412945	0.303162	0.040699	-0.250291	-0.482594	-0.47688	-0.679177	-0.225283	0.0368156	-0.63203	-0.42645	-0.313165	-1.09655	-1.0654	0.0497952	-0.628159	0.128252	0.334673	0.340425	-0.135412	-0.39757	-0.00637054	-0.132211	-0.144087	0.090416	0.259878	-0.395234	-0.436423	-0.464225	-0.120157	-0.104658	-0.406019	-0.310829	-0.358075	-0.701009	-0.411141	0.0446692	-0.159252	-0.351574	-0.183824	0.132832	0.0158262	-0.201319	-0.213123	0.129725	-0.145372	0.104692	0.165373	-0.0524683
P62913	RPL11	Large ribosomal subunit protein uL5 OS=Homo sapiens OX=9606 GN=RPL11 PE=1 SV=2	48	4	20.2	418	0.679552	0.0081798	0.771841	0.00535039	0.540701	-0.802325	0.333031	-0.894172	-0.913763	-1.47495	-1.32287	-0.304601	-0.376543	-0.646073	-0.0485592	-1.4819	-1.48653	0.0657482	-0.102953	0.147208	0.109012	0.421926	-0.346613	-0.667066	-0.642892	-0.725629	0.896353	0.0705986	0.529162	0.911673	-0.85147	-0.099966	-0.587225	-0.276016	-0.250607	-0.395679	-0.744187	-0.613593	-1.49147	-1.23851	-1.70001	0.663737	0.0548525	0.411542	0.206689	-0.450219	-0.532491	-0.0894108	0.204556	-0.258563	0.054491	-0.236646	0.23494
P62266	RPS23	Small ribosomal subunit protein uS12 OS=Homo sapiens OX=9606 GN=RPS23 PE=1 SV=3	42	4	15.8	540	0.248937	0.332898	0.459447	0.0743939	0.371571	-0.729871	-0.162712	-0.856189	-0.682756	-1.32875	-0.555259	-0.242464	-0.118627	-0.372105	-0.00628376	-0.89542	0.328325	0.862317	0.347654	-0.392962	-0.128875	0.452176	-0.10017	-0.153527	-0.693762	-0.793235	0.620445	0.118642	-0.248714	0.198232	-0.247653	0.156997	0.00742817	-0.25019	0.00865936	-0.346991	-0.898263	-0.25322	-1.43424	-1.32945	-0.722388	0.643239	0.461553	0.181439	0.241274	0.108516	0.120085	-0.965442	-0.419485	-0.00981426	-0.241605	-0.324883	-0.0734949
H0Y586	PSMA7	Proteasome 20S subunit alpha 7 (Fragment) OS=Homo sapiens OX=9606 GN=PSMA7 PE=1 SV=1	241	1	21.2	3762	0.488788	0.0900045	0.649382	0.0351562	-0.671903	-0.948586	-1.54649	-0.827548	0.032012	-1.00064	-1.05459	-0.686884	-0.212475	NaN	0.23898	-2.79518	-2.17398	-2.56275	-0.519812	-0.993554	-0.861595	-0.520822	-0.616083	-0.562626	-0.929641	-0.524491	-0.126681	NaN	-0.478835	-0.513061	-1.17924	-1.1163	-1.68345	-0.0409489	-1.35112	NaN	-1.97651	-1.67629	-1.15673	-0.994613	-0.988423	-0.435688	-0.407816	-0.775869	-0.489065	-0.473024	-0.629313	-0.900918	-0.814963	-0.251839	NaN	-0.502356	-0.555921
A0A0U1RQC9	TP53	Cellular tumor antigen p53 OS=Homo sapiens OX=9606 GN=TP53 PE=1 SV=1	30	2	45.9	354	0.715898	0.203612	0.641644	0.309727	0.330726	-0.261834	0.0406952	-0.0308352	-1.6408	-2.00416	-2.44858	-0.966365	-0.750813	-0.523531	-0.508607	-0.0427237	-2.02925	-2.23825	0.614794	0.0963631	-0.0788689	0.882415	-1.13873	-1.55647	-2.18793	-1.65791	0.535895	0.0962639	0.344837	1.43354	-0.200632	0.329814	0.189125	0.356725	0.189839	-1.15528	-0.329498	0.0323381	-1.85541	-2.91361	-2.63111	1.32311	0.871021	1.19271	1.54674	0.263467	0.617009	0.117303	0.701049	-1.39348	-1.72103	-2.26638	-2.26564
M0R0C6	KHSRP	KH-type splicing regulatory protein OS=Homo sapiens OX=9606 GN=KHSRP PE=1 SV=2	434	25	76.6	4198	0.282532	0.196834	0.24508	0.318598	0.0962372	0.441189	-0.551834	0.0206814	0.236115	0.0491867	-0.0900021	0.633123	0.497011	0.0559807	0.342915	-1.50685	-1.00675	-1.50285	0.443296	-0.326244	0.0516319	0.654362	-0.140459	-0.0717487	-0.569359	0.215881	0.43117	0.42841	0.148277	0.165863	-0.000846863	0.0255928	-0.0519485	0.0542355	0.0970898	-0.196499	-0.318092	-0.353748	0.0867596	0.052227	-0.397449	0.193895	0.181366	0.348763	0.213869	0.333141	0.432074	-0.0895767	0.212311	0.123529	0.0957813	-0.232697	0.0346661
Q9Y265	RUVBL1	RuvB-like 1 OS=Homo sapiens OX=9606 GN=RUVBL1 PE=1 SV=1	31	8	50.2	184	0.921386	0.000159841	1.10609	3.56873e-05	0.405406	-0.976789	-0.246146	-0.206263	-0.751245	-1.12563	-1.39584	-0.655507	-0.527285	-0.510423	-0.0133286	-1.39645	-1.41931	-1.12533	0.513475	0.13894	0.0701637	0.596116	-0.461131	-0.566131	-0.245208	-0.679023	0.924268	0.2061	0.549572	1.48594	-0.90942	-0.566714	-0.523659	-0.802268	-0.0727472	-0.330634	-1.04939	-0.684874	-1.23509	-0.426476	-1.16563	0.776677	0.195306	0.240296	0.338323	0.040473	0.490221	0.0291758	1.18519	0.165752	0.469106	0.228506	0.64102
Q14151	SAFB2	Scaffold attachment factor B2 OS=Homo sapiens OX=9606 GN=SAFB2 PE=1 SV=1	173	7	107.4	2778	0.422347	0.0834423	0.324774	0.238101	-0.153912	0.117529	-0.289859	-0.663346	-0.183708	-0.540463	-0.365863	0.32351	-0.318027	0.297425	0.137587	-1.50803	-2.33136	-1.9982	0.442199	-0.318507	-0.385398	-0.0265408	-0.257152	-0.530775	-0.687329	-0.0158119	-0.205451	0.369719	0.066865	0.207727	-0.127691	0.00160217	-0.694545	-0.429584	-0.401427	-1.2112	-0.604027	-0.738152	-0.508764	-0.416251	-0.683834	-0.101998	-0.181091	-0.584296	0.0461731	-0.0300512	0.00832462	-0.264647	-0.142495	-0.379753	-0.375037	-0.353913	-0.0863314
Q9UHD1	CHORDC1	Cysteine and histidine-rich domain-containing protein 1 OS=Homo sapiens OX=9606 GN=CHORDC1 PE=1 SV=2	45	10	37.5	477	0.0750688	0.804625	-0.0168829	0.95783	0.964322	1.60168	0.0480309	0.57905	-0.0908127	-0.0727205	0.0992527	0.52395	-0.042778	0.292171	0.0727644	-0.943704	0.19062	-1.4313	1.05292	0.416606	0.205126	1.49852	-0.231928	-0.11554	-0.2797	-0.140368	-0.103226	0.0215626	0.0879145	0.0236883	0.160526	0.307095	-0.162065	0.0403061	-0.0952835	-0.610674	-0.534107	-0.0502472	0.223984	0.0196657	-0.38886	0.0603418	0.0977659	-0.0555925	-0.112708	-0.34871	-0.00764179	-0.238081	-0.169017	0.12037	-0.207748	-0.499483	-0.0308104
O00264	PGRMC1	Membrane-associated progesterone receptor component 1 OS=Homo sapiens OX=9606 GN=PGRMC1 PE=1 SV=3	116	7	21.7	714	-0.120939	0.687567	-0.0111993	0.972311	-0.142574	0.328428	-0.493701	-0.284626	-0.0190125	0.131549	-0.012929	0.562748	0.241611	0.419212	0.58377	-1.43284	-1.53693	-1.09094	-0.4526	-0.802762	-0.459467	-0.22236	-0.822639	-0.549445	-0.554255	-0.775005	0.39708	0.078187	0.194347	0.163742	0.134369	0.560196	0.500059	0.514578	-0.319076	-0.508894	-0.227416	-0.732244	-0.273368	-0.0745497	-0.386033	0.686071	0.345843	0.34457	0.356643	-0.32592	-0.118604	-0.372975	-0.27165	-0.528947	-0.337944	-0.707398	-0.090312
Q9Y547	IFT25	Intraflagellar transport protein 25 homolog OS=Homo sapiens OX=9606 GN=IFT25 PE=1 SV=1	17	2	16.3	236	0.49631	0.00561018	0.458755	0.0181533	-0.461174	0.113765	-0.0245237	-1.17657	-0.156731	0.19476	0.10545	0.270472	0.591012	-0.19416	0.394752	-0.0304155	0.406717	-0.447234	0.154935	0.803144	0.368052	0.998549	0.551336	0.554081	0.203983	0.24355	0.0826054	0.332497	0.744848	0.563383	-0.16668	0.214858	0.30288	-0.0771694	0.410352	0.283768	-0.209982	-0.286871	0.407502	-0.0287542	0.369833	0.376777	0.379986	0.751022	1.31629	0.246197	0.408856	0.593843	-0.230703	0.662338	0.509345	0.560329	1.2614
P41091	EIF2S3	Eukaryotic translation initiation factor 2 subunit 3 OS=Homo sapiens OX=9606 GN=EIF2S3 PE=1 SV=3	65	11	51.1	688	0.650403	3.14996e-05	0.641772	9.33621e-05	0.287707	-0.330961	-0.380622	-0.504459	-0.399108	-0.524361	-0.301918	-0.367873	-0.488732	-0.270259	0.241853	-0.814356	-0.695135	-0.8173	0.407997	-0.0223656	0.0915155	0.580184	0.333134	0.178926	-0.111645	0.0261507	0.608508	0.306733	0.281585	0.525094	-0.34711	-0.167127	-0.20924	-0.469904	0.0351934	-0.146482	-0.942777	-0.478236	-0.277446	-0.627897	0.408587	0.420171	0.335381	0.512328	0.537662	0.244051	0.182952	-0.00328541	0.498514	0.250967	0.554938	0.0442638	0.607941
A0A0S2Z4L3	PROS1	Protein S (Fragment) OS=Homo sapiens OX=9606 GN=PROS1 PE=1 SV=1	48	7	78.8	315	-0.156973	0.647154	0.104578	0.787318	-0.30014	-0.864161	0.444742	-0.823846	0.454877	0.295571	0.217617	-0.531448	-0.507775	-0.68806	-0.838166	1.40642	1.01255	0.400618	-0.838948	-0.350764	0.443487	-0.599616	0.0702829	-0.00714397	1.0533	0.177392	-0.762721	-0.609095	-0.37683	-0.358335	-0.0919209	-0.628217	-0.0786638	0.151448	-0.440973	0.314209	-0.122205	1.13342	-0.883771	-1.20674	-0.183393	-0.203604	0.312903	0.0434151	0.223789	0.383894	-0.397254	-0.883691	-0.401395	-0.313744	-0.723521	0.767133	0.225035
Q7Z6K1	THAP5	THAP domain-containing protein 5 OS=Homo sapiens OX=9606 GN=THAP5 PE=1 SV=2	25	1	45.4	0	0.127334	0.68376	0.103239	0.77109	-0.379769	-0.252714	1.62983	0.129563	0.223858	-0.323202	0.0920229	-0.491979	-0.179134	0.245831	-0.118801	1.45119	1.38891	1.62883	0.120373	0.188921	1.19331	-0.0180922	0.228157	0.478456	0.490777	0.8114	-0.0827694	0.469707	1.12775	0.843817	0.648539	-0.0095644	0.479405	0.675698	0.655336	1.16622	0.85105	1.31713	0.0390034	-0.0976753	0.600049	0.133439	0.340142	0.475191	0.866674	0.749717	0.575777	1.20359	1.08481	0.304984	0.67585	0.759713	0.969187
P22626	HNRNPA2B1	Heterogeneous nuclear ribonucleoproteins A2/B1 OS=Homo sapiens OX=9606 GN=HNRNPA2B1 PE=1 SV=2	1012	15	37.4	10696	0.598557	0.000676159	0.500853	0.00692451	0.176134	0.108797	-0.292572	-0.112413	-0.324854	-0.460663	-0.549541	-0.403887	-0.225815	-0.415766	-0.255905	-1.29809	-1.21564	-1.18118	0.634632	-0.229284	0.237072	0.892422	-0.272285	-0.473495	-0.595545	0.0122395	0.360802	0.220367	0.278406	0.587582	-0.325052	-0.0500546	-0.0201092	-0.287138	-0.0935898	-0.223427	-0.437031	-0.411312	-0.551777	-0.160805	-0.540104	0.405607	0.202206	0.248898	0.331125	0.163046	0.274088	0.342264	0.205366	-0.017374	0.112392	0.153803	0.206556
Q8WXC6	COPS9	COP9 signalosome complex subunit 9 OS=Homo sapiens OX=9606 GN=COPS9 PE=1 SV=3	61	1	6.2	741	0.507605	0.000937171	0.331102	0.0437227	0.967655	0.448913	0.706232	0.816241	0.122225	0.55348	0.447425	0.670023	0.481297	-0.35772	0.32309	0.505962	-0.0241556	0.409546	1.05763	0.28762	1.06768	1.07421	0.95874	0.913926	0.89385	0.687446	0.900425	0.743732	1.28144	1.42761	0.926352	0.603489	1.15184	0.830142	0.489102	0.146136	0.655285	0.111849	0.791595	0.789753	0.617913	0.986415	0.715331	1.08982	1.09389	0.956506	0.66295	1.10038	1.46312	0.602324	0.870234	1.08922	1.10317
P02452	COL1A1	Collagen alpha-1(I) chain OS=Homo sapiens OX=9606 GN=COL1A1 PE=1 SV=6	672	41	138.8	10550	-0.480704	0.368712	-0.108483	0.87257	0.45406	0.164059	1.47051	-1.03	-1.90842	-1.08411	-0.954826	-1.98924	-1.31717	-1.17666	-2.02858	3.04615	1.4375	1.29639	-0.665949	-0.931175	0.117579	-0.748188	-0.00679207	-0.448864	-0.172516	0.202408	-2.15741	-1.45954	-1.17811	-1.42304	-1.53523	-1.37005	-1.35478	-1.52154	-1.22856	1.19795	0.534945	-1.07675	-0.894869	-1.53407	0.664736	-0.863028	-1.65008	-1.13979	-0.756792	-2.05793	-0.0639877	-0.73575	0.131819	-0.566244	-1.05204	-0.673426	-0.730787
A0A2R8YEK3	CASK	Calcium/calmodulin dependent serine protein kinase OS=Homo sapiens OX=9606 GN=CASK PE=1 SV=2	28	7	108.4	397	0.116835	0.591558	0.217058	0.316016	0.0298347	0.15804	-0.0114346	-0.039546	0.0258865	-0.0254402	-0.0888433	-0.423856	-0.415051	-0.162862	-0.195704	-0.762986	1.1886	-0.0163994	-0.0773001	0.0436563	-0.0464382	0.101591	0.127983	-0.23942	0.0329647	0.209505	0.0648708	0.129788	0.00189304	0.418845	-0.289494	-0.832819	-0.514183	-0.0807476	0.183211	0.0753155	-0.0892878	0.447747	0.574451	0.124922	-0.0318718	0.259272	-0.945603	0.0889034	0.248992	0.131685	-0.175126	0.0577116	0.615091	0.790067	0.517532	0.239424	0.304646
Q13404	UBE2V1	Ubiquitin-conjugating enzyme E2 variant 1 OS=Homo sapiens OX=9606 GN=UBE2V1 PE=1 SV=2	421	4	16.5	8856	0.144819	0.602361	0.0968521	0.765102	-0.0723953	0.534819	-0.49052	0.0531397	0.245159	0.128134	0.361843	0.546463	0.393591	0.471403	0.529125	-1.65833	-1.13739	-1.36325	0.385616	-0.587722	0.145803	0.240393	0.195389	0.12512	-0.149311	0.11399	0.1143	0.403984	-0.121396	-0.378226	0.0132332	0.309029	0.18165	0.0340614	0.0952759	-0.959581	-0.468546	-0.84409	0.348505	0.308229	-0.0439215	0.113203	0.17289	0.288996	0.0937681	0.240976	-0.0416889	-0.337904	-0.166607	0.141291	0.0237894	-0.294808	-0.191121
I3L0M9	ELOB	Elongin B (Fragment) OS=Homo sapiens OX=9606 GN=ELOB PE=1 SV=1	31	3	15.6	181	0.578622	0.000119301	0.471288	0.00157949	-0.0637035	-0.488225	NaN	-0.36915	-0.413857	-0.604609	-0.688582	-0.211802	-0.160423	-0.412937	-0.0148153	-0.151264	-0.569077	NaN	0.858045	-0.232292	NaN	0.470452	0.0477228	-0.286448	NaN	0.0223408	0.429358	0.0480061	0.310073	0.661922	-0.0435905	-0.386482	NaN	-0.275522	-0.0701637	-0.239629	-0.39764	-0.222285	-0.461809	-0.260776	-0.478129	0.410097	0.233935	NaN	0.322062	-0.0487347	0.0453596	0.0709925	0.313249	0.119254	0.253381	-0.0284796	0.373422
Q13011	ECH1	Delta(3,5)-Delta(2,4)-dienoyl-CoA isomerase, mitochondrial OS=Homo sapiens OX=9606 GN=ECH1 PE=1 SV=2	75	7	35.8	815	-0.0191729	0.924242	0.0536996	0.798087	0.440391	-0.0770283	0.187064	0.0104094	0.0336523	0.155095	0.212009	0.378358	-0.18344	0.0301619	-0.182932	-1.08784	-0.369113	-0.887517	0.0115776	-0.715117	-0.333784	-0.192822	0.0375061	-0.0733681	0.216652	-0.248761	0.0825605	-0.114866	-0.0607824	0.0119324	-0.0558224	0.355341	0.180205	0.596905	0.070138	0.191693	-0.180026	-0.268358	0.387556	0.0425262	0.0855169	0.49108	0.0848618	0.379674	0.246805	0.121964	0.0331497	-0.143265	0.0626554	0.33742	0.0922337	0.210202	0.261078
P07814	EPRS1	Bifunctional glutamate/proline--tRNA ligase OS=Homo sapiens OX=9606 GN=EPRS1 PE=1 SV=5	85	16	170.5	1268	0.548967	0.000389741	0.425691	0.00847329	0.33504	-0.50215	-0.533502	-0.531374	-0.126278	-0.204347	-0.0143471	-0.181055	-0.364403	-0.118823	0.0109882	-0.647188	-0.0943031	-1.19634	0.247651	0.256839	-0.149284	0.255879	0.223532	0.145263	-0.179955	0.0387144	0.830096	0.299691	0.537095	0.50944	-0.113333	-0.0993385	-0.16826	-0.283563	-0.214455	0.556234	-0.313817	-0.321051	-0.715066	-0.555016	-0.0907612	0.639642	0.19066	0.266129	0.0747604	0.262012	0.232987	0.178239	0.312054	0.0914955	0.240556	-0.0559416	0.146514
P33908	MAN1A1	Mannosyl-oligosaccharide 1,2-alpha-mannosidase IA OS=Homo sapiens OX=9606 GN=MAN1A1 PE=1 SV=3	54	12	72.9	176	-0.355605	0.313397	0.517493	0.155645	0.183986	-0.0661287	1.45998	-0.660806	1.07916	1.02176	0.682452	-0.713499	-0.636018	-0.647208	-0.714068	3.12435	0.217088	-0.255738	-0.544975	-0.647601	0.107471	-0.658207	0.929282	0.43749	0.362439	1.13236	-0.594112	-0.300541	-0.538975	-0.45876	-0.792984	-0.874112	-1.07874	-0.968057	-0.781934	0.447803	-1.01309	-0.798255	-0.540546	-1.11008	-1.05905	-0.481153	-0.433311	-0.25918	-0.0677681	-0.23635	-0.0878773	-0.445197	-0.0309019	-0.45397	-0.21851	-0.435072	0.0111551
A6NFX8	NUDT5	Nudix hydrolase 5 OS=Homo sapiens OX=9606 GN=NUDT5 PE=1 SV=1	169	9	25.9	3104	0.130996	0.689328	-0.142553	0.69074	-0.0755348	0.58663	-0.658098	0.0884609	0.230301	0.211067	0.262947	0.566795	0.443563	0.411688	0.529901	-1.76097	-1.68321	-2.00362	0.168316	-0.499278	0.0245075	0.103886	-0.18627	-0.00740624	-0.0678921	-0.0468483	-0.110197	0.33017	-0.145887	-0.434072	0.00933266	0.209591	0.214977	0.0987473	-0.0534687	-0.80097	-0.425943	-1.21879	0.237152	-0.226254	-0.314032	-0.402002	-0.0686321	0.0735416	-0.321282	-0.0323334	-0.319447	-0.520488	-0.885121	-0.140379	-0.301754	-0.662889	-0.605835
O14498	ISLR	Immunoglobulin superfamily containing leucine-rich repeat protein OS=Homo sapiens OX=9606 GN=ISLR PE=2 SV=1	33	5	46	691	-0.577604	0.198092	0.359378	0.485415	0.329792	1.272	1.01879	0.296705	NaN	-0.892467	-0.8596	-1.40124	-0.491928	-0.750422	-0.572205	1.76298	2.52275	1.58438	-0.590501	-0.180794	0.466413	-0.134582	NaN	0.182931	0.111514	-0.186637	NaN	-1.19592	-0.30477	-1.00559	-1.30844	-1.64119	-1.45215	-1.55465	NaN	0.324287	0.203012	-1.57023	-0.399914	-0.244076	0.479788	-0.650391	-1.18364	-1.13837	0.128999	NaN	-0.105997	-0.492345	-0.831964	0.0976305	-0.611109	0.323521	0.536905
E7ERS3	ZC3H18	Zinc finger CCCH-type containing 18 OS=Homo sapiens OX=9606 GN=ZC3H18 PE=1 SV=1	9	2	108.9	13	0.577329	0.0273989	0.712418	0.00857657	0.810639	0.284372	NaN	0.39076	0.284894	NaN	-0.591453	0.242313	0.32571	-0.251493	0.0668945	-0.959568	-0.238557	NaN	0.826182	0.217423	NaN	0.874739	0.290928	0.271755	NaN	0.567173	0.993742	0.445992	NaN	1.00627	-0.499166	-0.474579	NaN	-0.427179	0.452662	-0.560956	NaN	-0.228312	0.0893278	0.152245	-1.2127	0.821211	0.325185	NaN	-0.533421	0.923573	0.948036	NaN	1.00326	0.68685	-0.124475	0.437331	-0.372997
Q15691	MAPRE1	Microtubule-associated protein RP/EB family member 1 OS=Homo sapiens OX=9606 GN=MAPRE1 PE=1 SV=3	441	11	30	6995	0.0363555	0.877323	-0.0860801	0.733581	-0.0322151	-0.115202	-0.485029	0.0822392	0.0736351	0.245981	0.20587	0.163652	0.152765	0.102413	0.34227	-0.899382	-0.709862	-1.02495	0.319908	-0.559338	-0.221615	0.341696	0.0158024	-0.192511	-0.341364	0.00591469	0.0278587	0.195936	-0.456728	-0.325993	0.142019	0.219095	0.16666	-0.0216503	0.114613	-0.53092	-0.185898	-0.815632	0.735008	0.711908	0.259768	0.157661	0.127178	0.126808	-0.0567055	-0.0260468	-0.159239	-0.56909	-0.264259	0.339903	0.263521	-0.165148	0.0596962
O43169	CYB5B	Cytochrome b5 type B OS=Homo sapiens OX=9606 GN=CYB5B PE=1 SV=3	54	4	16.7	1149	0.348685	0.0759523	0.572017	0.00593942	0.514174	0.153826	0.163964	0.217181	-0.499254	-0.385098	-0.243976	0.235908	0.388927	0.998109	0.397489	-0.159714	-0.814884	-0.361346	0.506989	0.299868	0.174998	0.727049	-0.149331	-0.131752	0.00550079	-0.148385	1.06375	0.56514	0.915859	0.873372	0.0911551	-0.114111	-0.155424	-0.217021	-0.094101	0.71246	-0.501005	-0.153487	0.014163	0.307564	-0.307067	0.770116	0.0327425	0.180621	0.39657	0.231108	0.370556	0.249332	0.760812	0.839197	0.91032	0.771157	0.896901
P78504	JAG1	Protein jagged-1 OS=Homo sapiens OX=9606 GN=JAG1 PE=1 SV=3	14	1	133.7	29	0.624508	0.0577213	-0.246667	0.565548	-0.214437	-0.470054	NaN	0.586867	-1.76872	-1.06593	-1.26455	-0.103915	-0.592356	0.244249	NaN	-0.883737	-0.283231	NaN	-0.078886	0.42517	NaN	0.383226	-0.0140543	-0.274324	NaN	NaN	-0.139697	0.335567	0.129381	NaN	0.634501	0.560207	NaN	NaN	0.264738	1.5886	0.443197	NaN	-1.15005	-0.145775	NaN	0.407599	0.955514	NaN	NaN	-0.259306	-0.104664	-0.0113049	NaN	-0.391512	-0.243137	0.182515	NaN
P61353	RPL27	Large ribosomal subunit protein eL27 OS=Homo sapiens OX=9606 GN=RPL27 PE=1 SV=2	30	5	15.8	222	0.63989	0.00150193	0.602047	0.00528323	0.272082	-0.350302	-0.216459	-0.761954	-0.655909	-1.1661	-0.566625	-0.261368	-0.157126	-0.655116	-0.234643	-1.12767	-1.23695	-0.642318	0.336787	-0.126544	0.25773	0.597571	-0.147956	-0.373475	-0.595658	-0.604471	0.407437	0.425024	0.373897	0.476522	-0.0670586	-0.214117	0.160639	-0.148456	-0.400961	-1.30896	-0.835978	-0.0400057	-0.270876	-1.38375	-0.843353	0.566423	0.063077	0.346305	0.229508	-0.226309	-0.0916958	-0.116043	-0.0814371	0.248502	0.344069	-0.185534	0.288194
P49773	HINT1	Adenosine 5'-monophosphoramidase HINT1 OS=Homo sapiens OX=9606 GN=HINT1 PE=1 SV=2	92	4	13.8	669	0.97503	8.12155e-05	0.846637	0.00102178	0.00646591	-0.219435	-0.803269	-0.524899	-0.0354185	-0.304715	-0.3444	0.298677	0.0931253	-0.744708	0.322058	-1.81643	-1.49857	-1.298	1.40818	0.00314236	0.0391092	1.04086	0.543182	0.254419	-0.129322	0.384135	0.662109	0.427048	0.494046	0.685282	0.695964	-0.085988	0.179763	0.0350914	-0.205755	-0.635685	-1.38599	-0.863905	-0.012413	0.0101929	-0.486886	0.811652	0.676251	0.655784	0.575486	0.203608	0.60739	0.497146	0.386204	0.515995	0.701751	0.748756	0.773496
O94973	AP2A2	AP-2 complex subunit alpha-2 OS=Homo sapiens OX=9606 GN=AP2A2 PE=1 SV=2	50	5	103.9	247	0.331262	0.328685	0.320048	0.410558	-0.674446	-0.548484	NaN	0.158901	-0.0184946	NaN	0.216849	-0.62976	0.8036	NaN	NaN	-1.01921	-0.175768	NaN	-0.520193	-0.308475	NaN	0.773772	0.427117	0.292324	NaN	0.0260811	0.602507	NaN	NaN	-0.320204	-1.42366	-0.566816	NaN	-0.107389	0.479766	NaN	NaN	-0.594845	-0.402467	0.757261	NaN	-0.500729	0.384092	NaN	NaN	0.206775	0.163993	NaN	-0.380452	0.268696	NaN	0.239815	NaN
G3V1V0	MYL6	Myosin light chain 6 OS=Homo sapiens OX=9606 GN=MYL6 PE=1 SV=1	206	6	18	1884	0.343586	0.026115	0.239636	0.167503	0.484938	-0.0752087	0.174017	-0.332121	-0.0711536	0.0049963	0.00416756	-0.0667295	-0.242342	-0.435395	-0.20927	-1.28431	-0.524404	-0.746045	0.230886	-0.185421	0.23349	0.184687	0.565552	0.168125	-0.0494814	-0.0568066	0.0668545	-0.0460577	-0.0218239	0.188286	0.0359535	0.154871	0.207628	0.0189552	0.0955677	-0.472892	-0.610825	-0.543012	-0.0396519	-0.239969	-0.327816	0.35582	0.310823	0.266638	0.255989	-0.0984745	0.0710697	-0.430324	-0.0505505	0.00101662	0.206885	-0.0951996	0.204271
P02654	APOC1	Apolipoprotein C-I OS=Homo sapiens OX=9606 GN=APOC1 PE=1 SV=1	16	3	9.3	63	0.192349	0.262155	0.0797691	0.716973	-0.0191441	-0.041173	0.0646105	-0.237296	-0.202858	-0.386228	-0.359909	-0.148516	-0.0230398	-0.27483	-0.279607	0.994954	-0.1672	-0.104926	0.27852	0.0914021	0.408104	0.197096	-0.203387	-0.129252	0.100817	-0.117939	-0.10798	-0.0115557	0.384735	0.40178	0.0806694	-0.344141	-0.707096	-0.244707	0.225333	0.379942	0.385902	0.538688	-0.392703	-0.352845	-0.195193	-0.153862	-0.401966	-0.227679	-0.109608	0.0365515	0.288352	0.48842	0.654023	-0.195396	-0.134827	-0.0976114	0.127758
Q9BXJ0	C1QTNF5	Complement C1q tumor necrosis factor-related protein 5 OS=Homo sapiens OX=9606 GN=C1QTNF5 PE=1 SV=1	42	3	25.3	199	-0.10067	0.815894	-0.124814	0.787164	-0.36251	-0.880477	0.383747	-0.71804	-0.437294	-0.457198	-0.303766	0.716638	0.624484	0.630304	-0.325644	-0.79825	0.249803	0.202118	-1.66009	-0.446625	-0.114723	-1.24506	0.0480776	-0.231172	1.6333	-0.0529261	-0.627506	0.159289	0.0494547	0.0147333	-0.212139	-1.14067	-0.133871	-0.520872	0.303172	1.33662	-0.457108	0.997072	-1.66854	-1.32969	0.370746	-0.877778	-1.0892	-0.657913	-0.310353	0.746712	-0.979651	-0.648085	-0.0573606	-0.605688	-0.561578	0.782433	0.0822124
Q9Y3A5	SBDS	Ribosome maturation protein SBDS OS=Homo sapiens OX=9606 GN=SBDS PE=1 SV=4	24	4	28.7	33	0.684276	3.65851e-06	0.612205	4.54073e-05	-0.168396	-0.705821	-0.472695	-0.0929174	-0.384635	-0.0707455	-0.268043	-0.446319	-0.42458	-0.632982	-0.580639	-0.550959	-0.334781	-0.53994	0.234904	-0.197783	0.250205	0.565962	0.438323	0.232161	0.304275	0.428835	0.422113	0.214331	-0.0323849	0.487409	-0.283791	-0.120084	-0.398914	-0.589737	-0.338353	-0.6634	-0.897535	-0.670574	-0.427153	0.0402756	-0.653415	0.341174	0.602878	0.424686	0.145372	-0.129329	0.0777731	-0.566785	0.386695	0.223982	0.20086	0.273336	-0.09165
P15291	B4GALT1	Beta-1,4-galactosyltransferase 1 OS=Homo sapiens OX=9606 GN=B4GALT1 PE=1 SV=5	23	3	43.9	129	-0.0351174	0.950157	-0.27841	0.567019	NaN	NaN	0.292302	-1.18665	-0.535061	NaN	-0.470394	NaN	-0.553294	-0.760889	-0.576074	NaN	0.847919	0.438788	NaN	NaN	-0.0941372	-1.17311	0.591089	-0.0170803	0.95831	0.397794	-1.4339	-1.00259	NaN	-1.04578	NaN	-0.820923	-0.329124	-0.0658236	-0.483171	0.729351	NaN	0.846457	NaN	-1.73788	0.0869055	NaN	-0.627451	-0.213727	-0.0438585	0.230032	-1.23553	NaN	-0.942295	NaN	-1.11526	-0.0908232	-0.462764
P45973	CBX5	Chromobox protein homolog 5 OS=Homo sapiens OX=9606 GN=CBX5 PE=1 SV=1	134	12	22.2	1406	0.580609	0.00675589	0.432787	0.0644153	-0.0296993	-0.220951	-0.554804	-0.321176	-0.190861	-0.36723	-0.433492	-0.209229	-0.299992	-0.82548	-0.255717	-1.94551	-1.57499	-1.44981	0.36941	-0.470185	0.195226	0.931743	-0.966338	-0.424582	-0.81619	-0.123306	0.410786	-0.057971	0.254207	0.225419	-0.612842	-0.187015	-0.218097	-0.450864	-0.106388	-0.992455	-0.538605	-0.982462	-0.537907	-0.397909	-0.306101	-0.0789566	-0.171081	0.161918	-0.143764	0.190981	0.320168	-0.122196	-0.0832005	-0.119408	-0.0796423	-0.0423727	-0.454248
H0Y987	PGM3	Phosphoacetylglucosamine mutase OS=Homo sapiens OX=9606 GN=PGM3 PE=1 SV=2	128	13	62.7	836	0.550752	0.0123571	0.355443	0.150556	-0.0811825	0.0811214	-0.576711	-0.0450201	-0.0743771	-0.0254841	0.0887184	0.14724	0.0986128	-0.210392	0.211173	-1.45066	-1.30605	-0.877343	0.482418	-0.492217	0.154798	0.25421	0.962082	0.494795	0.331449	0.482638	0.132421	0.495327	-0.178964	0.0440559	0.0819149	0.0983715	0.460393	-0.0841351	-0.0692616	-0.795065	-1.00278	-1.22784	-0.554453	-0.602754	-0.906005	0.0692596	0.33308	0.632751	0.330614	0.0983906	-0.364598	-0.284518	-0.231027	-0.0768671	-0.188664	-0.503407	-0.569635
A0A7P0Z472	ADSL	Adenylosuccinate lyase OS=Homo sapiens OX=9606 GN=ADSL PE=1 SV=1	47	10	59.3	147	0.318683	0.0600592	0.212075	0.281354	-0.190812	0.0411425	-0.825742	-0.476751	-0.25264	-0.262176	-0.308558	0.0717983	-0.10722	-0.266185	0.217134	-1.14303	-0.954605	-1.37622	-0.216952	-0.553704	0.00876141	-0.00761414	0.0680084	-0.065609	-0.097682	-0.237237	0.0386238	0.169333	-0.0886354	-0.193563	-0.208375	-0.120724	0.247559	-0.0103779	-0.138113	-0.493491	-0.400895	-0.67375	-0.285232	-0.629057	-0.414581	0.105961	0.218752	0.460616	0.2922	0.0370588	-0.0384216	-0.365497	-0.285412	-0.21994	-0.0318184	-0.508805	-0.531102
P05091	ALDH2	Aldehyde dehydrogenase, mitochondrial OS=Homo sapiens OX=9606 GN=ALDH2 PE=1 SV=2	41	2	56.3	318	0.635888	0.000751314	0.465723	0.0202597	0.0390701	-0.827972	-0.228971	-0.229672	0.152518	-0.360186	-0.278079	-0.862874	-0.696826	-0.67461	-0.691104	-1.02805	0.123509	-0.290023	-0.0855675	0.346828	-0.0946655	0.292006	0.694885	0.236515	0.216846	-0.0287933	0.546919	0.179785	0.284031	0.0247812	-0.712991	-0.300017	-0.667867	-0.430957	0.344919	0.340118	1.16958	0.482059	-0.285258	-0.115426	-0.532105	0.325325	0.0627565	0.171971	0.414625	0.36747	-0.0938997	0.465918	0.645802	0.697848	0.701756	0.387892	0.668914
Q9BWS9	CHID1	Chitinase domain-containing protein 1 OS=Homo sapiens OX=9606 GN=CHID1 PE=1 SV=1	96	10	44.9	1571	0.267471	0.0577213	0.24718	0.107924	-0.0775747	-0.729136	-0.359298	-0.518213	-0.15214	-0.0745811	-0.0961981	-0.403434	-0.0804758	-0.0404177	-0.163229	-0.524753	0.0492687	-0.315541	-0.565519	-0.396033	0.00944996	-0.447375	0.289076	0.124822	0.624997	0.138614	0.13163	0.228426	0.0526962	0.0311031	-0.00423145	-0.658354	-0.136245	-0.31753	-0.0445518	-0.249936	-0.108532	-0.432556	-0.289553	-0.309725	0.412705	-0.00690842	0.448148	0.343569	0.392223	-0.135656	-0.309997	-0.131328	-0.00347328	0.0842381	-0.0256796	-0.0861998	0.0643024
P62495	ETF1	Eukaryotic peptide chain release factor subunit 1 OS=Homo sapiens OX=9606 GN=ETF1 PE=1 SV=3	75	8	49	840	0.208114	0.153784	0.374464	0.0132677	0.586735	-0.42365	0.248269	0.492456	-0.238301	-0.326112	-0.0593719	-0.508345	-0.262428	-0.407448	-0.152464	0.0437584	0.499012	0.371546	0.463128	-0.273058	0.198341	0.464673	0.0445566	0.0769615	-0.0948057	0.302232	0.180024	0.261731	0.204387	0.552329	-0.119075	-0.124051	-0.0810862	-0.453401	0.258494	0.0649872	-0.33027	-0.421586	-0.182899	-0.104485	-0.338734	0.135509	0.235511	0.247088	0.321077	-0.205851	0.173934	0.174067	0.524306	0.065505	0.231894	0.174759	0.417104
Q9BR76	CORO1B	Coronin-1B OS=Homo sapiens OX=9606 GN=CORO1B PE=1 SV=1	35	7	54.2	649	0.560178	0.000114404	0.560809	0.000278922	-0.000564575	0.0331516	0.0290489	-0.101925	-0.668066	NaN	0.00539112	-0.357826	-0.0957241	-0.622918	0.00563908	-0.745888	-0.264988	-0.349426	0.646862	-0.0433207	0.376882	0.132266	0.576702	0.613514	0.433378	0.194713	0.00169754	0.130828	NaN	0.446507	-0.254985	-0.125058	-0.382379	-0.129244	-0.15907	-0.797029	NaN	-0.171812	0.151682	0.0742912	-0.462188	0.367702	0.340945	0.478271	0.238755	0.0902395	0.326503	NaN	0.396859	0.601511	0.168872	0.132788	0.545087
P12107	COL11A1	Collagen alpha-1(XI) chain OS=Homo sapiens OX=9606 GN=COL11A1 PE=1 SV=4	206	20	181	2393	-0.44805	0.130965	-0.188925	0.60961	-0.350124	-0.775595	0.553921	-0.958851	0.00128937	-0.242731	-0.291325	-0.262451	-0.0844326	0.131401	-1.28976	1.41282	1.19245	1.21716	-0.989311	-0.634302	-0.108828	-0.466819	-0.646861	-0.70916	-0.314514	0.39206	-1.00218	-0.432897	0.149244	-0.395514	1.03401	0.630737	0.402378	-0.0470762	-0.633265	0.0597916	-0.48046	-0.684158	-0.421292	-0.93077	-0.612388	-0.0367489	0.54077	0.397734	0.131238	-0.929506	-0.767876	-0.480239	-0.0643187	-0.588217	-0.776878	-0.80933	-0.719167
P49589	CARS1	Cysteine--tRNA ligase, cytoplasmic OS=Homo sapiens OX=9606 GN=CARS1 PE=1 SV=3	96	15	85.4	1276	0.099802	0.675629	0.0924375	0.730424	-0.00510979	0.141069	-0.503618	-0.150786	0.0957327	0.0422821	0.113798	0.051259	-0.0074749	0.461782	0.0911369	-1.3428	-1.01098	-1.07211	-0.475892	-0.646446	-0.555243	-0.198273	-0.163956	0.0587568	-0.0639858	0.137234	0.240928	0.250995	-0.137589	0.0975323	-0.0333443	0.155984	0.195752	-0.203997	-0.33077	-0.68194	-0.677524	-0.922739	0.561364	0.304932	-0.225764	-0.163857	-0.0109005	-0.0735865	0.0659866	-0.285028	-0.0156088	-0.610289	0.0445585	0.213696	0.0303602	-0.145075	0.0320339
Q9HCJ6	VAT1L	Synaptic vesicle membrane protein VAT-1 homolog-like OS=Homo sapiens OX=9606 GN=VAT1L PE=1 SV=2	151	15	45.9	1143	0.980207	1.57117e-05	0.77731	0.00071869	-0.501705	-0.852915	-0.901783	-0.748436	-0.776278	-0.970833	-1.05068	-0.156248	-0.951316	-1.04967	-0.95543	-1.53779	-0.968427	-1.23183	-0.00771713	0.151307	-0.0518007	0.201223	0.616196	0.278923	0.560905	-0.0608311	-0.326942	0.235953	-0.350863	-0.329586	-0.475363	-0.49273	-0.101109	-0.171848	0.585243	-0.836127	-0.721119	-0.474142	-1.27089	-0.705905	0.236765	0.432987	0.653841	0.634679	0.931051	0.672342	0.578424	-0.324308	-0.467978	-0.437483	-0.194349	1.02389	0.994928
Q9UFC0	LRWD1	Leucine-rich repeat and WD repeat-containing protein 1 OS=Homo sapiens OX=9606 GN=LRWD1 PE=1 SV=2	22	1	70.8	0	-1.14184	0.00127774	-1.22938	0.000992647	NaN	2.16147	2.57681	NaN	1.18928	1.1646	1.39644	1.00832	NaN	0.57776	0.75166	NaN	3.32365	1.86602	NaN	-0.289039	-0.153524	NaN	0.00595665	0.549838	0.356271	1.67617	0.757746	-0.105518	0.795403	1.00429	NaN	0.160986	1.41176	0.938681	2.23284	2.32835	1.69454	2.13024	1.7827	NaN	1.46535	NaN	-0.536382	0.476673	-0.103128	0.356032	0.475902	0.379858	1.03155	0.57697	0.4526	NaN	0.313264
P62424	RPL7A	Large ribosomal subunit protein eL8 OS=Homo sapiens OX=9606 GN=RPL7A PE=1 SV=2	47	6	30	552	0.613743	0.00182601	0.482306	0.0232043	0.187039	-0.688796	-0.569875	-0.488702	-0.718102	-1.09253	-1.03126	-0.581326	-0.218258	-0.669168	-0.171165	-0.556902	-0.985993	-1.07925	0.222583	-0.313954	-0.000837326	0.494372	-0.331554	-0.594561	-0.802051	-0.396229	0.840602	0.0203657	0.100917	0.698735	-0.184452	-0.0119934	-0.149198	-0.0949507	-0.0863914	-0.451291	-0.632789	0.150844	-1.37198	-0.909348	-0.987601	0.458197	-0.0217743	0.117848	0.053587	-0.0911198	-0.228998	-0.136272	0.0957594	0.310018	-0.297246	0.339992	0.0286026
P98175	RBM10	RNA-binding protein 10 OS=Homo sapiens OX=9606 GN=RBM10 PE=1 SV=3	43	8	103.5	394	0.272138	0.212653	0.193396	0.444609	-0.119144	0.13719	-0.581591	0.142986	0.220045	0.152278	0.328695	0.141682	-0.316176	0.105881	0.178166	-0.75196	-1.34038	-2.20334	-0.0816565	-0.150229	0.0467253	0.196358	-0.627944	-0.0970793	-0.404703	0.0674763	0.23511	0.341553	0.24566	0.146663	-0.241553	0.169575	-0.29343	-0.2803	-0.155276	-0.415131	-0.17974	-0.515229	0.00473118	0.0269051	-0.297653	-0.101349	-0.00915813	0.224786	-0.000357628	0.140064	0.206329	-0.289329	0.105585	0.0699301	0.0665836	-0.286592	-0.180761
P84090	ERH	Enhancer of rudimentary homolog OS=Homo sapiens OX=9606 GN=ERH PE=1 SV=1	140	5	12.3	1041	0.144597	0.635748	-0.0958232	0.779187	0.155251	0.061985	-0.40644	-0.0560989	0.32155	0.214458	0.178417	0.552668	0.356892	0.223368	0.355179	-1.83493	-1.51985	-1.5413	0.200617	-0.666359	0.110595	0.427561	-0.130992	-0.477276	-0.482077	-0.129387	0.191614	0.199671	-0.0637875	0.0359631	0.282045	0.526314	0.624207	0.0973721	0.0679874	-0.863908	-0.401308	-0.763523	0.264124	0.190908	0.136858	0.254927	0.229784	0.470806	0.107023	0.0486889	-0.179033	-0.525541	-0.308064	-0.105268	-0.215764	-0.444448	-0.307268
A0A087WWU8	TPM3	Tropomyosin 3 OS=Homo sapiens OX=9606 GN=TPM3 PE=1 SV=1	1390	12	26.4	18975	-0.0485986	0.857779	-0.22486	0.36826	-0.166193	0.0618954	-0.434612	-0.404087	-0.313084	-0.34094	-0.237154	0.85305	0.246847	0.0600014	0.00403976	-1.57318	-1.0943	-1.15525	-0.327005	-0.880787	-0.110367	-0.316164	-0.162163	-0.362944	-0.576315	-0.497183	-0.288179	-0.101812	-0.477121	-0.334249	0.159122	0.226124	0.117416	0.346811	-0.27273	-0.925358	-0.608372	-0.813311	-0.286661	-0.521975	-0.753124	-0.348906	-0.0737743	0.00637054	-0.38171	-0.324982	-0.65292	-1.02543	-0.617949	-0.755154	-0.606701	-0.844261	-0.707878
Q7Z4H3	HDDC2	5'-deoxynucleotidase HDDC2 OS=Homo sapiens OX=9606 GN=HDDC2 PE=1 SV=1	15	2	23.4	253	0.413723	0.0777876	0.445217	0.0947014	NaN	0.130262	-0.919544	-0.647998	0.331875	-0.253137	-0.189621	0.703772	0.0919285	NaN	NaN	NaN	-0.484873	-0.663297	NaN	-0.422794	-0.0973845	0.569049	0.425193	0.586655	0.467539	0.184098	-0.17665	NaN	0.350988	0.349906	NaN	-0.181735	0.0310287	0.0768499	1.12548	NaN	-0.537243	-0.669106	0.125703	-0.0871983	NaN	NaN	0.505341	0.382249	NaN	0.359516	0.570358	0.253489	0.453965	0.157571	NaN	0.763022	NaN
P19021	PAM	Peptidyl-glycine alpha-amidating monooxygenase OS=Homo sapiens OX=9606 GN=PAM PE=1 SV=2	58	12	108.3	349	-0.28876	0.198292	-0.505559	0.0284522	-0.473727	-0.244231	0.25153	-0.0137968	-0.198975	-0.0562706	0.00693893	-0.294217	0.297743	0.573591	0.372412	-0.931912	0.169205	0.091651	-1.72553	-0.0432329	0.0590963	-0.933798	-0.396585	-0.254526	0.182462	-0.373366	-0.220007	-0.19386	0.349964	-0.301497	0.760929	0.298409	0.238678	0.332055	0.0624247	-0.0510197	0.424163	0.105555	-0.310133	-0.382945	-0.473984	-0.424428	0.232299	0.170396	-0.155872	-0.517495	-0.658606	-0.458798	-0.0931273	-0.0406141	-0.802335	-0.770514	-1.4522
Q03252	LMNB2	Lamin-B2 OS=Homo sapiens OX=9606 GN=LMNB2 PE=1 SV=4	877	32	69.9	11029	0.383483	0.026997	0.430013	0.021539	0.172382	0.13142	-0.209072	-0.0663834	0.168222	-0.0302086	-0.0531425	-0.264296	-0.175875	-0.0233135	-0.161032	-1.49351	-0.844471	-0.958094	0.08918	-0.40601	0.00471687	0.330694	-0.20056	0.0704041	-0.330669	0.0971012	0.561131	0.283691	0.405037	0.433624	-0.486551	-0.329304	-0.450127	-0.363644	-0.213675	-0.292408	-0.396927	-0.714567	-0.0357475	0.0456791	-0.231733	0.00951958	-0.276182	0.194399	-0.00384522	0.234646	0.664446	0.094038	0.683035	-0.00133324	0.0879421	-0.377184	0.0663109
A0A087WTY6	NBL1	Neuroblastoma suppressor of tumorigenicity 1 OS=Homo sapiens OX=9606 GN=NBL1 PE=1 SV=1	19	2	23.2	33	-1.36115	0.0010516	-1.05057	0.020254	0.145085	0.337724	0.911502	0.687557	0.331704	0.249001	0.174921	-1.02729	0.192379	-0.252352	-1.17169	2.14888	2.82913	2.68083	-1.40817	-0.515221	0.0382643	-1.31865	-0.725323	-0.483877	0.0906267	NaN	-1.23081	-1.34551	-0.828948	NaN	-0.849771	-1.23392	-0.910709	NaN	-0.628158	0.911949	0.463308	NaN	0.818986	0.646656	1.07153	-0.816477	-1.49869	-0.91901	-0.936703	-1.49158	-1.0248	-0.910167	NaN	-0.623892	-0.859973	-1.13972	-0.980911
P27694	RPA1	Replication protein A 70 kDa DNA-binding subunit OS=Homo sapiens OX=9606 GN=RPA1 PE=1 SV=2	44	9	68.1	173	0.602069	0.00177083	0.402352	0.0540705	0.363321	-0.519147	-0.426568	-1.156	-0.425962	0.563024	-0.399952	-0.294016	-0.277014	-0.62997	-0.154653	-1.16814	0.199409	-0.80884	0.214604	-0.0405245	0.360084	0.761159	-0.0861397	-0.109619	-0.0389843	0.0992556	0.587255	0.00675297	0.432174	0.6378	-0.272572	-0.0147829	0.063365	0.0250254	-0.051631	0.743082	-0.388789	-0.793015	-0.357193	-0.424911	-0.376655	0.61482	0.498404	0.552526	0.53181	-0.190849	-0.0630169	-0.170909	0.23403	0.385604	0.473532	-0.349387	0.295579
Q96DG6	CMBL	Carboxymethylenebutenolidase homolog OS=Homo sapiens OX=9606 GN=CMBL PE=1 SV=1	106	9	28	1090	0.309946	0.137097	0.253005	0.283583	-0.215446	-0.0370541	-0.612832	-0.707218	-0.925942	-0.500244	-0.286031	-0.483353	-0.0488014	-0.420019	-0.399764	-0.973413	0.148488	-0.41309	-0.112684	-0.840123	0.0735731	0.0188055	0.171568	0.207085	0.178347	0.197447	-0.330282	-0.1127	-0.30519	-0.461964	-0.605186	-0.732682	-0.837769	-0.802206	-0.817084	-0.386901	-0.971096	-0.91968	0.188381	0.227216	0.57508	-0.732023	-0.487836	-0.501477	-0.283238	-0.757349	-0.417224	-0.355842	-0.593325	0.335857	0.681821	0.163547	0.439231
Q9P258	RCC2	Protein RCC2 OS=Homo sapiens OX=9606 GN=RCC2 PE=1 SV=2	171	16	56	1679	0.383678	0.0616175	0.334637	0.140448	0.0315838	0.00697899	-0.601913	-0.437532	-0.372589	-0.517342	-0.508423	-0.232887	-0.0287609	-0.655013	-0.141527	-1.34365	-0.876582	-0.780964	0.0208607	-0.518682	0.0343571	0.583185	-0.631905	-0.692915	-0.857635	-0.280733	0.529537	0.126795	0.370468	0.38484	-0.188375	0.0132408	-0.0990143	-0.11931	0.0420151	-1.03887	-0.750534	-0.812968	-0.884792	-0.864186	-0.899674	0.428267	0.131035	0.409634	0.175734	-0.220299	-0.328205	-0.395333	-0.220383	-0.323231	-0.362917	-0.770931	-0.619509
J3KTA4	DDX5	Probable ATP-dependent RNA helicase DDX5 OS=Homo sapiens OX=9606 GN=DDX5 PE=1 SV=1	110	5	69	1016	0.805219	0.00112682	0.955083	0.000391115	0.506743	-0.729275	-0.682157	-0.72625	-0.621408	-0.913555	-0.800893	-0.460178	-0.200638	-0.442428	-0.0123634	-0.499151	-1.54635	-1.7709	0.550805	0.135434	0.0840807	1.19619	-0.858116	-0.45564	-0.866582	-0.326503	0.618752	0.482104	0.725825	0.748735	-0.342888	-0.203566	-0.401055	-0.588945	0.228129	0.180734	-0.888102	-0.24735	-1.03613	-0.984037	-0.955379	0.857453	0.229134	0.374835	0.457285	0.729726	1.15979	0.743438	0.35331	0.218944	0.0371571	0.109562	0.47554
Q15637	SF1	Splicing factor 1 OS=Homo sapiens OX=9606 GN=SF1 PE=1 SV=4	52	7	68.3	813	-0.137584	0.346672	0.0585644	0.753619	0.0600119	0.678783	0.225773	0.57056	0.174157	-0.0531607	0.0775928	0.660344	0.239849	0.0962048	0.181802	-0.0562668	0.0823565	-0.0746937	-0.0608473	-0.381341	0.337555	-0.0958376	-0.229742	0.0527792	0.00169373	0.46002	0.0526772	0.308212	0.0825129	0.275582	-0.228187	0.118975	0.145902	-0.366995	0.484541	0.0331821	-0.0837317	-0.162574	0.590084	0.607621	-0.321838	0.0159349	0.0702467	0.258098	0.0657701	0.157091	0.200875	-0.0252781	0.353867	0.221099	0.281418	-0.0185089	0.0134106
Q9HB71	CACYBP	Calcyclin-binding protein OS=Homo sapiens OX=9606 GN=CACYBP PE=1 SV=2	208	10	26.2	867	0.840368	0.000244171	0.644773	0.00683674	-0.191072	-0.144802	-0.879243	-0.547163	-0.573263	-0.525068	-0.380453	-0.136902	-0.164791	-0.474314	-0.267534	-2.22178	-1.51637	-1.98493	0.371056	-0.298149	-0.197678	0.61935	-0.41888	-0.0430794	-0.438541	-0.190218	0.591791	0.326572	0.54686	0.637318	-0.353518	-0.185528	-0.44914	-0.611609	-0.364943	-0.877043	-1.1944	-1.27444	-0.487417	-0.427546	-0.578897	-0.165674	0.0876713	0.0211163	-0.265465	-0.245697	0.514008	0.186934	0.128292	0.114931	0.00594521	-0.105	0.0371571
P07737	PFN1	Profilin-1 OS=Homo sapiens OX=9606 GN=PFN1 PE=1 SV=2	807	10	15	15216	0.586398	0.0035617	0.252722	0.283583	0.0568733	0.130508	-0.63273	-0.334267	-0.199356	0.317202	0.257832	-0.0490189	-0.161377	-0.635231	-0.339062	-1.35847	-1.0229	-1.20337	0.880474	-0.490688	0.310324	0.671024	0.743071	0.418798	0.214716	0.360598	-0.202099	0.104811	-0.321377	-0.0871849	0.387234	0.380272	0.387745	0.0364075	-0.0361977	-0.622658	-0.564276	-0.851044	-0.260323	-0.306932	-0.319592	0.216608	0.399994	0.427343	0.113838	-0.142021	-0.0126362	-0.0774155	-0.0691071	0.0626812	0.201679	-0.0586529	0.0401363
P05198	EIF2S1	Eukaryotic translation initiation factor 2 subunit 1 OS=Homo sapiens OX=9606 GN=EIF2S1 PE=1 SV=3	43	8	36.1	868	0.822776	6.00056e-06	0.88913	5.52948e-06	-0.105067	-0.618405	-0.43282	-0.735232	-0.804196	-0.735007	-0.689246	-0.189493	-0.317851	-0.6183	-0.215887	-1.88417	-0.136191	-1.44549	0.484711	-0.0590515	-0.0599174	0.545916	0.242195	-0.0351524	-0.209549	-0.111765	0.38914	0.265172	0.267998	0.501599	-0.705997	-0.419757	-0.172345	-0.540738	-0.405378	-0.836586	-0.842125	-0.831862	-0.62907	-0.800165	-0.812739	0.513165	0.471132	0.480781	0.271999	0.0211315	0.319982	-0.0691137	0.067338	0.214032	0.299699	0.134819	0.311766
Q15019	SEPTIN2	Septin-2 OS=Homo sapiens OX=9606 GN=SEPTIN2 PE=1 SV=1	145	11	41.5	1036	0.453366	0.00122019	0.5001	0.00100372	0.0990086	0.0204525	-0.0932093	-0.496649	-0.600146	-0.848064	-0.78371	-0.658142	-0.675863	-0.491519	-0.34472	-0.736984	-0.598175	-0.403591	0.338438	-0.554129	0.0999718	0.0362301	-0.0994625	-0.320632	-0.185273	-0.232985	0.241131	0.0719872	0.045702	0.332573	-0.206326	-0.23494	-0.0955315	-0.682095	-0.595824	-0.217326	-0.778519	-0.946818	-0.0586777	-0.35527	-0.472692	0.185713	-0.193233	0.0712118	0.0583916	-0.196257	0.0542517	-0.100618	0.151562	0.143387	0.406414	-0.0332069	0.387379
P30101	PDIA3	Protein disulfide-isomerase A3 OS=Homo sapiens OX=9606 GN=PDIA3 PE=1 SV=4	767	25	56.7	9165	0.627831	7.20226e-05	0.544308	0.000941855	0.388756	0.029356	0.222816	0.101116	-0.336777	-0.455765	-0.478012	-0.603146	-0.47504	-0.647219	-0.643072	-0.968058	-0.949308	-0.849316	0.629387	-0.188965	0.0739002	0.406183	0.398998	0.0173607	-0.146416	-0.0776711	0.501692	0.137508	0.341112	0.586313	-0.429604	-0.301216	-0.267466	-0.157133	-0.0977669	-0.166422	-0.567488	-0.570349	-0.367727	-0.394743	-0.230127	0.427742	0.161291	0.134613	0.466713	0.239458	0.318031	0.335247	0.391596	-0.0786686	0.0647717	-0.0351963	0.233326
O75531	BANF1	Barrier-to-autointegration factor OS=Homo sapiens OX=9606 GN=BANF1 PE=1 SV=1	48	3	10.1	926	0.882278	0.000301037	1.14148	2.57087e-05	0.140389	-0.421885	-0.30111	-0.179693	-0.389279	-0.783454	-1.13927	-0.279689	-0.310233	-0.483788	-0.138445	-1.4816	-0.650002	-1.52052	0.729728	0.333085	0.783077	0.815064	-0.36183	-0.409205	-0.66869	-0.424038	0.780928	0.267438	1.07204	0.865245	0.0758953	-0.203856	0.468357	0.0191469	-0.0293865	-0.424136	-0.482659	-0.21276	-1.04259	-1.08556	-0.837014	0.760811	0.480126	0.818803	0.330126	0.257483	0.846454	1.33925	0.93971	0.335512	1.41923	1.12955	0.944805
A0A0A0MRR7	SNRPC	U1 small nuclear ribonucleoprotein C OS=Homo sapiens OX=9606 GN=SNRPC PE=1 SV=1	20	1	19.7	177	0.131765	0.697992	0.455516	0.139598	0.249214	0.851604	-0.309017	-0.0417185	-0.431464	-0.385514	-0.616507	1.1067	0.798787	0.407832	0.350669	1.04223	-1.30817	-1.4278	0.425471	-0.386926	0.277315	0.940249	-0.0710115	-0.412148	-0.428869	0.122339	0.12265	0.702321	0.51117	0.024478	0.0742397	0.585313	0.289722	0.189575	0.0408888	-0.837749	0.0944805	-0.297194	-1.06905	-0.946568	-0.943883	0.40107	0.732163	0.597551	0.593915	0.43146	0.574851	-0.25311	0.206446	-0.0748949	-0.359151	-0.332795	-0.127925
H3BRN4	ABAT	4-aminobutyrate aminotransferase, mitochondrial OS=Homo sapiens OX=9606 GN=ABAT PE=1 SV=1	45	9	58.1	392	0.398456	0.0250754	0.387645	0.0440437	-0.215202	-0.319637	-0.422982	0.468307	-0.220841	0.49943	0.570669	-0.591437	-0.276006	-0.114737	0.0567617	-0.548678	-0.565434	-0.651139	0.643588	-0.372078	-0.134	0.248415	0.436014	0.453668	0.645613	0.230214	0.404601	0.185302	-0.042079	0.0842724	-0.215466	-0.172064	-0.251687	-0.49115	0.129281	0.501776	-0.0207968	-0.534238	0.0068121	0.0941801	-0.213776	0.00197983	-0.184431	0.00101852	-0.129897	-0.0873537	0.173713	1.09286	0.678203	0.194826	0.711879	0.315331	0.610373
P31942	HNRNPH3	Heterogeneous nuclear ribonucleoprotein H3 OS=Homo sapiens OX=9606 GN=HNRNPH3 PE=1 SV=2	225	9	36.9	5053	0.806589	4.86766e-05	0.973706	9.35764e-06	-0.0135918	-0.544626	-0.105617	-0.221749	-0.183945	-0.334873	-0.308699	-0.500436	-0.523824	-0.442374	-0.203791	-1.10449	-0.548498	-0.603336	0.539253	0.0287962	-0.0127296	0.617855	-0.25193	0.0690289	-0.228296	0.166032	1.13906	0.47765	0.999784	1.30042	-0.661065	-0.532721	-0.411808	-0.827466	-0.200796	0.240408	-0.395711	-0.802258	-0.362942	-0.273934	-0.6865	0.1611	-0.0974026	0.0772552	0.166504	0.275881	0.928753	1.03938	0.943031	0.475304	0.95734	0.73584	0.659899
P62805	H4C1	Histone H4 OS=Homo sapiens OX=9606 GN=H4C1 PE=1 SV=2	1248	10	11.4	19471	1.02486	0.00540299	1.76625	2.81793e-05	-0.764149	-1.18983	-1.25893	-0.924538	-0.616302	-0.946041	-0.875048	-1.0684	-0.310263	-1.31493	-1.16727	-2.06942	-2.06319	-2.2173	0.567646	-0.0417137	-0.752237	0.375952	-1.79952	-0.892723	-2.29896	-0.540033	0.834061	0.150978	1.15668	1.15053	-0.728773	-0.670509	-0.86797	-1.24089	-0.704557	-0.681894	-1.28133	-0.964407	-0.511198	-0.252625	-1.25121	0.428362	-0.418713	-0.216738	-0.389374	0.267008	0.937651	1.39622	1.76933	1.26106	2.24409	2.36678	1.56165
P01019	AGT	Angiotensinogen OS=Homo sapiens OX=9606 GN=AGT PE=1 SV=3	28	6	53.1	383	-0.0604565	0.89884	0.531634	0.188189	0.400954	-0.466388	0.456228	-0.280308	-0.640253	0.545059	0.890121	-0.292506	0.273285	0.324658	0.0518684	0.338793	1.22509	0.754369	-1.10766	-0.78753	-0.0793886	-0.344373	0.943592	1.0957	1.75451	1.53972	-0.0328226	-0.392749	0.0825491	-0.327629	-1.35198	-1.43949	-0.907855	-1.15986	-0.366047	2.00419	-0.810616	-0.388216	-0.644639	-0.983041	-0.344246	-0.795732	-1.32158	-0.205691	0.20599	-0.283716	-0.215114	-0.106736	1.68128	0.466183	-0.357178	-0.0205221	0.359551
P24534	EEF1B2	Elongation factor 1-beta OS=Homo sapiens OX=9606 GN=EEF1B2 PE=1 SV=3	222	9	24.7	2190	0.480193	0.00287284	0.271086	0.130041	0.0930557	-0.230257	-0.245432	-0.596575	-0.390434	-0.0695534	-0.0774746	-0.162998	-0.565439	-0.449493	-0.483415	-1.46821	-0.950146	-1.00474	0.369307	-0.569773	0.118673	0.174431	0.285595	0.0214729	-0.350039	-0.139532	0.117313	0.0172577	-0.00953865	0.0690517	0.181561	0.125931	0.0752411	-0.081337	-0.222347	-0.605055	-0.547187	-0.545407	-0.239595	-0.392614	-0.18214	0.135828	0.331173	0.3736	0.41301	0.0653858	0.382359	-0.35416	-0.137905	-0.140072	-0.24029	-0.152706	-0.0773144
Q9C005	DPY30	Protein dpy-30 homolog OS=Homo sapiens OX=9606 GN=DPY30 PE=1 SV=1	79	5	11.2	564	-0.253391	0.315315	0.0952683	0.768327	0.135868	0.575406	-0.420677	0.186591	0.475548	0.1318	0.0519018	1.24365	1.11498	0.386689	0.637818	-0.304463	-0.156931	-1.08075	0.365565	-0.499706	0.0619907	0.568663	-0.0529652	-0.0451488	-0.512547	-0.0023098	0.018116	0.222347	-0.145177	-0.467437	0.253588	0.386263	0.57224	0.271394	0.531244	-0.470284	-0.868991	-0.975605	-0.147331	-0.024581	-0.4189	0.369883	0.218162	0.749528	0.473748	0.483596	-0.290376	-0.274352	-0.26236	-0.119726	-0.408987	-0.650997	-0.116859
Q99598	TSNAX	Translin-associated protein X OS=Homo sapiens OX=9606 GN=TSNAX PE=1 SV=1	76	12	33.1	1453	0.185033	0.260313	0.218548	0.212478	-0.459049	-0.444736	-0.405928	-0.498418	0.341992	0.0388784	-0.194786	0.0851965	0.105845	0.148393	0.351414	-0.563285	-0.774971	-0.530606	-0.267619	-0.497282	-0.132456	-0.100455	-0.043294	-0.201368	-0.0356178	0.416255	0.324673	0.448825	-0.182668	0.0913467	-0.455144	-0.238475	-0.315559	-0.2648	-0.1632	-0.65614	-0.563778	-1.01117	-0.0121708	-0.422554	-0.362288	-0.10219	-0.169279	0.0545607	-0.184151	0.187065	-0.212794	-0.650549	-0.0735292	0.0156069	0.0311775	-0.510571	-0.633985
Q9BT78	COPS4	COP9 signalosome complex subunit 4 OS=Homo sapiens OX=9606 GN=COPS4 PE=1 SV=1	78	13	46.2	1569	0.427887	0.00103711	0.301685	0.0306873	-0.110804	-0.00533199	-0.588856	-0.114258	-0.20507	-0.340169	-0.257635	-0.405494	-0.644371	-0.361155	-0.59009	-0.75376	-0.593904	-0.870914	0.194986	-0.583199	0.265998	-0.219943	0.0699453	0.0277519	0.259481	-0.140045	0.229321	0.0774059	-0.05966	0.00533676	-0.305349	-0.159515	-0.158411	-0.401619	-0.0787802	-0.368221	-0.601854	-0.72736	0.21093	-0.256613	-0.506276	0.229808	0.0654917	0.261326	-0.10292	0.0146961	0.0090456	-0.176699	0.0030365	0.0434151	0.159266	-0.459351	-0.0847864
M0R1Y2	KDELR1	KDEL endoplasmic reticulum protein retention receptor 1 (Fragment) OS=Homo sapiens OX=9606 GN=KDELR1 PE=1 SV=1	14	1	24.8	122	0.232732	0.386265	0.0945144	0.775127	0.134687	NaN	0.186059	0.497288	-0.70885	-0.951659	-1.09537	NaN	-0.446372	-0.84579	-0.276114	-1.11505	-0.902001	0.490658	-0.00871468	NaN	-0.537778	0.109716	0.242955	-0.499739	-0.624715	-0.674346	0.412285	-0.520174	-0.21528	0.262691	-0.203296	-0.657613	-0.965826	-0.145222	-0.362391	0.0739822	-0.665669	-0.300648	NaN	-0.717515	-1.02409	0.451821	-0.193663	-0.618178	-0.0500689	-0.900115	-1.05273	-1.16258	-0.490398	NaN	-0.503708	-0.216986	0.311152
E9PF18	HADH	Hydroxyacyl-CoA dehydrogenase OS=Homo sapiens OX=9606 GN=HADH PE=1 SV=2	24	5	42.1	87	0.865907	0.00020737	0.665895	0.00306554	-0.0298538	NaN	NaN	-0.902305	-0.226393	NaN	0.0463018	NaN	-0.344994	-0.900342	-0.398045	-1.64742	-0.930926	NaN	0.65631	NaN	NaN	0.385283	0.347477	0.111814	NaN	0.047884	0.292222	0.0816584	NaN	0.263296	-0.524569	-0.400986	NaN	-0.448571	-0.294342	-0.419135	NaN	-0.928332	NaN	-0.338384	-0.729374	0.4249	-0.0474253	NaN	0.103282	-0.0450344	-0.308986	NaN	-0.0660658	NaN	0.645571	0.189849	0.50281
Q96FW1	OTUB1	Ubiquitin thioesterase OTUB1 OS=Homo sapiens OX=9606 GN=OTUB1 PE=1 SV=2	168	9	31.3	2719	0.802298	3.36766e-07	0.681259	1.41958e-05	-0.180918	-0.233786	-0.290165	-0.382708	-0.307375	-0.238385	-0.166334	-0.297453	-0.380512	-0.462325	-0.326695	-1.23931	-1.0585	-0.949006	0.996941	0.0823154	0.320922	0.824052	0.298836	0.295975	0.0270844	0.234425	0.194838	0.354742	0.0444431	0.370022	-0.238542	-0.124966	-0.241243	-0.449104	0.0188751	-0.354475	-0.49958	-0.640658	-0.522738	-0.442067	-0.324772	0.385744	0.337696	0.307754	0.311977	0.348055	0.264532	0.343712	0.0727501	0.276928	0.376106	0.478463	0.50491
Q9BZH6	WDR11	WD repeat-containing protein 11 OS=Homo sapiens OX=9606 GN=WDR11 PE=1 SV=1	25	1	136.6	45	1.08834	8.86945e-05	0.585278	0.0416545	-0.751561	-1.57539	-1.81646	-2.35359	-0.516185	-1.49436	-1.54055	-1.41936	-1.4348	-1.37088	-0.551236	-3.22837	-2.48694	-2.54514	0.148446	-0.403298	-1.00881	-0.305077	-0.533603	-1.10587	-0.949325	-0.718167	0.0019865	-0.438658	-0.873137	-0.541378	-0.146911	-0.602671	-0.476194	-0.627422	-0.5597	-1.23629	-2.004	-1.37985	-1.59027	-1.72329	-1.43533	0.025526	-0.246483	-0.399269	-0.264268	-0.486622	-0.838213	-0.896238	-0.679263	-0.473087	-0.332234	-1.12958	-0.109929
P62861	FAU	Ubiquitin-like FUBI-ribosomal protein eS30 fusion protein OS=Homo sapiens OX=9606 GN=FAU PE=1 SV=2	23	1	14.4	151	0.132401	0.645866	0.131741	0.681479	0.271663	0.00950241	-0.0171671	-0.0162554	-0.565502	-1.08915	-1.66585	-0.247882	0.17204	-0.369089	-0.0871363	-1.21169	-0.574629	-0.288096	0.233349	-0.878947	-0.246734	0.301416	-0.484768	-1.29393	-0.870368	NaN	0.0815153	0.126833	0.299032	NaN	-0.154397	0.353972	0.131672	NaN	0.174086	-0.127806	-0.514554	NaN	-0.159872	-0.838058	-0.69271	0.247781	-0.164017	0.130791	0.20959	-0.197199	-0.296559	-0.0772686	NaN	-0.363878	-0.397043	-0.0702057	0.193348
P37108	SRP14	Signal recognition particle 14 kDa protein OS=Homo sapiens OX=9606 GN=SRP14 PE=1 SV=2	95	5	14.6	1067	0.714391	0.000831932	0.848117	0.000272123	-0.0940266	-0.580372	-0.986328	-0.814463	-0.5226	-0.955171	-1.04106	-0.182027	-0.212562	-0.675083	-0.0830688	-1.62452	-1.42073	-1.59349	0.150496	-0.365102	-0.204554	0.433405	-0.7683	-0.809962	-0.956676	-0.307939	0.66998	0.444924	0.39803	0.643672	-0.55414	-0.281249	-0.325924	-0.668032	-0.478852	-1.05346	-0.999725	-0.880481	-0.543447	-0.764311	-1.28368	0.208263	0.082408	0.16373	0.0372	0.0561714	0.490346	0.144454	0.440124	0.113798	0.171902	-0.185939	-0.0904779
Q07666	KHDRBS1	KH domain-containing, RNA-binding, signal transduction-associated protein 1 OS=Homo sapiens OX=9606 GN=KHDRBS1 PE=1 SV=1	190	11	48.2	1841	0.434233	0.0130351	0.600096	0.00156889	0.0575638	-0.298944	-0.34169	-0.0110645	0.173206	-0.307539	-0.0808735	-0.0347862	-0.0429859	-0.019556	0.165112	-0.977229	-0.655225	-0.675167	0.367664	-0.357393	-0.0906439	0.388761	-0.34063	-0.181787	-0.470202	0.0622883	1.11313	0.666101	0.593544	0.846382	0.0399208	-0.089222	-0.127259	-0.400001	0.12071	0.00749493	-0.533223	-0.471816	-0.300377	-0.0239906	-0.745145	0.593973	0.234066	0.491597	0.140528	0.495203	0.661919	0.433918	0.564289	0.170597	0.526895	0.0603237	0.0755825
P54136	RARS1	Arginine--tRNA ligase, cytoplasmic OS=Homo sapiens OX=9606 GN=RARS1 PE=1 SV=2	27	7	75.3	229	0.509594	0.000737005	0.67309	3.97383e-05	0.373324	-0.316572	NaN	-0.253069	-0.0608578	-0.251617	-0.222116	-0.28851	-0.642614	-0.226913	-0.235659	-0.513725	0.305672	NaN	0.365294	-0.0561399	NaN	0.374504	0.467771	0.177141	NaN	0.247992	0.497263	0.165958	0.399358	0.512916	-0.223654	-0.23358	NaN	-0.412863	0.265027	0.182595	-0.396245	-0.71629	-0.363352	-0.517944	-0.471454	0.501462	0.243872	NaN	0.776238	0.241084	0.021986	0.490296	0.298988	0.202782	0.333223	0.610741	0.506782
P12277	CKB	Creatine kinase B-type OS=Homo sapiens OX=9606 GN=CKB PE=1 SV=1	1228	19	42.6	24307	1.11346	3.22008e-05	1.30815	9.35764e-06	0.171551	-0.383835	-0.204918	-0.0814075	0.177893	-0.0821934	-0.0357742	-0.849104	-0.656435	-0.670731	-0.139814	-1.5637	-1.10437	-0.95673	1.45803	0.663439	0.425339	1.51917	-0.702187	-0.242311	-0.479776	0.738514	1.10793	0.784151	0.945011	1.676	-0.827789	-0.385788	-0.343203	-0.851332	-0.325132	-0.13233	-0.922623	-0.676439	-0.200455	-0.294828	-0.81525	0.66947	0.287186	0.161316	0.129068	0.883579	0.917072	1.57772	1.09046	0.848604	1.06086	0.939327	0.832943
P60510	PPP4C	Serine/threonine-protein phosphatase 4 catalytic subunit OS=Homo sapiens OX=9606 GN=PPP4C PE=1 SV=1	16	2	35.1	200	0.464973	0.00403306	0.551695	0.00158129	0.0207415	0.00949383	NaN	-0.226554	NaN	-0.115493	-0.239849	-0.401043	-0.513424	-0.484382	NaN	-0.29644	-0.250421	NaN	0.603777	0.0947533	NaN	0.469383	NaN	0.395604	NaN	0.0897074	NaN	0.29458	-0.174591	-0.0513277	-0.13473	-0.218821	NaN	-0.102797	NaN	0.106515	-0.18902	-0.603659	-0.420557	-0.386764	NaN	0.570987	0.384935	NaN	NaN	NaN	0.222697	0.0788069	-0.0436239	0.517432	0.647583	0.0849104	NaN
F8VVA7	COPZ1	Coatomer subunit zeta OS=Homo sapiens OX=9606 GN=COPZ1 PE=1 SV=1	25	3	22.3	302	0.430031	0.00447609	0.40954	0.0141144	0.350668	0.0461349	0.427042	-0.182608	-0.302375	-0.066658	-0.0794573	-0.509318	-0.525348	-0.0568771	-0.425837	-0.808143	0.423096	0.0860157	0.356267	0.138038	0.412381	0.279454	0.323532	0.260854	0.351641	NaN	0.304267	0.407552	0.306561	NaN	-0.416028	-0.212131	-0.371631	NaN	-0.126822	0.663141	0.0410175	NaN	-0.250803	-0.0769281	-0.190658	0.365195	0.298664	0.44493	0.470945	0.247554	0.317681	0.099225	NaN	0.0679073	0.590726	-0.0191488	0.471338
P14678	SNRPB	Small nuclear ribonucleoprotein-associated proteins B and B' OS=Homo sapiens OX=9606 GN=SNRPB PE=1 SV=2	100	6	24.6	553	0.158632	0.666138	0.150402	0.714059	0.414972	0.519014	-0.532358	0.219356	0.0118818	-0.579513	-0.768878	0.0874786	0.400118	0.293739	0.467852	-1.84325	-1.90445	-1.94862	-0.00364304	-0.364414	-0.410493	0.427312	-0.743576	-1.08283	-1.52681	-0.78573	0.673892	0.47224	0.396698	0.425817	-0.134105	0.0536995	0.207115	-0.0552597	0.050231	-0.667556	-0.683593	-0.389078	0.799416	0.300827	-0.198522	0.261467	-0.0529699	0.154655	0.0764637	0.264415	0.199132	-0.146398	0.500514	0.155981	0.223695	-0.374677	-0.239446
P06730	EIF4E	Eukaryotic translation initiation factor 4E OS=Homo sapiens OX=9606 GN=EIF4E PE=1 SV=2	18	2	25.1	60	0.309749	0.0400329	0.144222	0.428634	0.0628958	0.0718908	-0.455191	-0.308413	-0.0621977	-0.456403	-0.395797	-0.00636864	-0.171845	-0.451887	-0.000705719	-0.681084	-0.966249	-0.319734	0.655221	-0.399668	-0.046875	0.49474	-0.0494699	-0.246041	-0.451176	0.0184975	0.228959	-0.0657482	-0.0395088	0.0685549	0.0857038	0.12763	0.177949	-0.21327	0.017663	-0.313854	-0.467093	-0.262866	0.109611	-0.36109	-0.252863	0.41164	0.199594	0.274844	0.303936	-0.382408	-0.546736	-0.349737	-0.188709	0.199641	-0.0357952	0.189681	0.179283
G3V5Z7	PSMA6	Proteasome subunit alpha type OS=Homo sapiens OX=9606 GN=PSMA6 PE=1 SV=1	419	14	28.1	4395	-0.0616699	0.828006	-0.0753566	0.801886	0.248413	0.655972	-0.0115776	0.219612	0.318834	0.361898	0.378029	0.250729	0.288826	0.499577	0.443426	-1.3884	-1.25361	-1.0901	-0.185465	-0.364809	-0.0980644	-0.152601	-0.0790405	-0.0696011	-0.122883	-0.173904	0.231688	0.344831	0.0537376	-0.191101	-0.164976	0.233381	0.30345	0.24127	-0.349155	-0.71166	-0.880791	-1.03729	0.494276	0.0889397	-0.0682526	-0.134319	-0.109924	0.030014	-0.185186	-0.0669785	-0.25605	-0.807861	-0.56078	0.0555668	-0.187988	-0.319561	-0.380274
Q5HY81	UBL4A	Ubiquitin-like protein 4A OS=Homo sapiens OX=9606 GN=UBL4A PE=1 SV=2	22	2	20.5	57	0.274497	0.125255	0.297235	0.122717	0.114388	0.298148	-0.0247517	-0.221694	0.401199	-0.221346	0.0974073	0.671894	0.322401	-0.234032	0.503902	-0.798476	-0.520425	-0.515212	0.376896	-0.27258	-0.0978765	0.266185	0.192081	0.289495	0.16785	0.5031	0.69771	0.306946	0.34797	0.407678	0.466042	0.122783	0.0755577	-0.0169163	-0.00601578	-0.645246	-0.194747	-0.755367	0.617793	0.432607	-0.0881166	0.60636	0.244555	0.603465	0.0906534	0.496917	0.137432	0.185487	0.554926	0.430756	0.401541	-0.119723	-0.0564165
A0A6Q8PFU3	PAFAH1B1	Platelet-activating factor acetylhydrolase IB subunit alpha OS=Homo sapiens OX=9606 GN=PAFAH1B1 PE=1 SV=1	71	9	48.7	340	0.518674	0.00270247	0.409062	0.0284522	0.167082	0.357702	-0.129912	-0.173581	0.010005	-0.182302	-0.0829477	-0.439102	-0.379742	0.072113	-0.246926	-1.2384	-0.843451	-1.13632	0.39571	0.0386276	0.0835457	0.553044	0.210457	0.00111485	0.0178757	0.169281	0.640361	0.33157	-0.2777	0.420965	-0.557207	-0.283366	-0.366418	-0.590902	0.0579681	-0.0278435	-0.873243	-0.544293	0.377582	0.074501	0.0285807	0.146466	-0.0973129	0.00742054	-0.0535936	0.273137	0.217426	-0.234743	0.224241	0.407291	0.510529	0.245194	0.312173
Q96JQ0	DCHS1	Protocadherin-16 OS=Homo sapiens OX=9606 GN=DCHS1 PE=1 SV=1	28	1	346	399	-0.204469	0.381142	-0.171883	0.518715	-0.672477	-0.962751	0.309217	-0.101473	0.782133	0.997072	0.75434	-0.835713	-0.397495	-0.222657	-0.195176	0.818151	0.176908	-0.605827	-0.424971	-0.0405769	-0.182687	-0.574537	0.298594	0.122398	-0.629878	0.238536	-0.0531931	-0.478022	-0.339402	-0.523386	0.450098	0.202943	-0.104968	-0.449063	0.815497	0.25852	0.430209	-0.29573	0.516002	0.00388527	0.506061	0.293911	0.0336571	-0.206944	0.312424	0.142612	-0.292747	0.0180473	0.0357761	0.187003	-0.438056	-0.0730677	0.470381
P84157	MXRA7	Matrix-remodeling-associated protein 7 OS=Homo sapiens OX=9606 GN=MXRA7 PE=1 SV=1	19	2	21.5	100	0.175949	0.615634	-0.0510079	0.900877	-0.439598	-0.131762	-0.620219	-0.00752354	0.901084	0.435845	0.675245	0.220287	0.13372	0.460449	0.304711	-1.75444	-1.81795	-2.27124	-0.0393353	-0.903276	-0.64151	0.0986814	0.327007	-0.0495653	-0.750904	0.105268	0.470696	-0.0334835	-0.0241041	0.199305	0.681228	0.683236	0.608729	0.343157	0.356185	0.130403	-0.104753	0.0810776	-0.101954	-0.0477085	-0.287658	0.681415	0.36454	0.343255	0.227676	0.606568	0.508014	-0.149203	0.492448	-0.470787	-0.578101	-0.24789	0.164815
P09417	QDPR	Dihydropteridine reductase OS=Homo sapiens OX=9606 GN=QDPR PE=1 SV=2	13	5	25.8	133	0.637158	0.000292474	0.464836	0.00753962	-0.114414	-0.303138	NaN	-0.19128	-0.287169	NaN	-0.126925	-0.513865	-0.68673	NaN	-0.648139	-0.746023	-0.495236	NaN	0.630476	-0.135518	NaN	0.371041	0.178723	0.132263	NaN	0.168884	0.333833	NaN	NaN	0.127225	-0.337249	-0.316669	NaN	-0.519717	0.0476513	NaN	NaN	-0.409275	0.0691938	0.0410175	-0.237752	0.332881	0.174559	NaN	-0.0640125	0.0958052	0.039299	NaN	-0.110367	0.549711	NaN	0.657537	0.637458
P28070	PSMB4	Proteasome subunit beta type-4 OS=Homo sapiens OX=9606 GN=PSMB4 PE=1 SV=4	222	8	29.2	3925	-0.138791	0.40535	-0.0517486	0.800496	0.400656	0.70368	0.345566	0.380436	0.441248	0.488859	0.534023	0.17	0.308165	0.359213	0.345529	-0.946709	-0.290892	-0.470804	-0.102137	-0.19245	0.0275173	0.0914516	0.0912018	0.114321	0.012001	0.100018	0.112267	0.3009	0.199186	-0.0463657	-0.396854	0.125883	0.180977	-0.00534439	-0.121397	-0.217152	-0.246628	-0.810619	0.319469	0.0989094	-0.162636	-0.270763	-0.178507	-0.00417328	-0.231763	0.0268364	-0.0538921	-0.246824	-0.238888	-0.0281963	-0.210306	-0.164633	-0.367574
Q92765	FRZB	Secreted frizzled-related protein 3 OS=Homo sapiens OX=9606 GN=FRZB PE=1 SV=2	32	5	36.2	118	-0.609764	0.151642	-0.273232	0.604727	1.18053	0.131489	1.90568	-0.450811	-0.395363	1.21577	1.22049	0.103552	0.733825	0.483771	0.392813	0.467786	0.358933	-0.227687	0.0974197	-0.856693	0.195364	-0.81792	0.473945	0.73312	0.414112	0.859431	-0.493403	-0.652143	-0.568824	-0.598057	0.283514	-0.485316	-0.980891	-0.649463	1.38995	0.225348	0.343828	0.265873	-2.48157	-2.18101	-0.937974	-0.767676	-1.01808	-0.749381	-0.206988	0.341015	-0.694593	-1.50997	0.0308981	-2.18566	-2.79202	-0.665399	1.25794
Q07021	C1QBP	Complement component 1 Q subcomponent-binding protein, mitochondrial OS=Homo sapiens OX=9606 GN=C1QBP PE=1 SV=1	120	7	31.3	2730	-0.08202	0.718412	-0.0566149	0.822543	0.0827875	0.398901	-0.249951	1.20792	-0.195488	-0.26012	-0.0175076	0.217995	0.312615	-0.249961	-0.0597963	-0.782875	0.730349	-1.1659	-0.183162	-0.547442	-0.105776	0.26045	-0.256897	-0.109705	-0.36736	0.0574923	0.161835	-0.157772	-0.0286045	0.266105	-0.00137901	0.145025	-0.102039	0.391875	0.191072	0.614224	-0.0513821	0.270186	0.599949	0.66859	-0.0971928	0.267715	-0.259304	0.30209	0.198493	0.432366	0.0634689	-0.0309277	0.35209	0.0769253	0.137055	0.266003	0.38257
Q9UNK0	STX8	Syntaxin-8 OS=Homo sapiens OX=9606 GN=STX8 PE=1 SV=2	8	2	26.9	40	-0.0225048	0.904999	0.108031	0.581516	-0.524127	-0.109094	0.0356379	-0.178058	-0.421797	NaN	-0.367181	0.147861	-0.108914	-0.0423517	NaN	-0.163988	-0.328703	-0.137252	-0.480398	-0.328549	0.00747776	0.0365944	-0.340758	-0.131496	-0.19602	NaN	-0.431612	0.0137453	NaN	NaN	0.143621	-0.292234	-0.140294	NaN	-0.576492	-0.270199	NaN	NaN	0.07446	-0.136052	NaN	-0.32139	-0.216231	0.27944	NaN	-0.266276	-0.2896	NaN	NaN	0.0843916	0.21611	0.00958347	NaN
P07197	NEFM	Neurofilament medium polypeptide OS=Homo sapiens OX=9606 GN=NEFM PE=1 SV=3	442	24	102.4	4356	0.330322	0.343257	0.396105	0.290448	-0.0455112	-0.0859299	0.190027	-0.530909	-0.633341	-0.62027	-0.69673	1.24886	0.538139	0.485472	0.136721	-1.34818	-1.05793	-0.957889	1.06541	-0.28373	0.206942	0.774378	-0.738527	0.297846	-0.736408	-0.892174	-0.21751	0.554276	0.308056	0.730328	0.373543	-0.131496	-0.18051	0.63438	-0.44866	-0.285393	-0.30352	-1.15869	-1.78933	-1.5462	-1.12024	0.490189	-0.179375	0.310476	0.162228	0.347692	0.515036	0.160439	0.31521	-1.10789	-1.04409	-1.08277	-0.631445
Q9NZZ3	CHMP5	Charged multivesicular body protein 5 OS=Homo sapiens OX=9606 GN=CHMP5 PE=1 SV=1	164	4	24.6	4605	0.40866	0.0126847	0.389188	0.0285985	-0.0531492	-0.00899601	0.241502	-0.116803	-0.190103	-0.208832	0.0560713	0.64562	0.110166	0.404083	0.36269	-1.28119	-0.299799	0.273789	0.567597	-0.235457	0.36807	0.390659	0.396634	0.454165	0.312947	0.851193	0.226969	0.488382	0.530031	0.497056	0.316147	0.270177	0.0412989	-0.750197	0.0212278	-0.629829	0.00606918	-0.27329	0.19544	0.378757	0.155574	0.273791	0.377359	0.405527	0.348401	0.298194	0.462172	0.53431	0.397799	0.250682	0.0856714	0.424684	0.518622
O75326	SEMA7A	Semaphorin-7A OS=Homo sapiens OX=9606 GN=SEMA7A PE=1 SV=1	37	5	74.8	184	-0.0892829	0.77646	-0.136831	0.676794	-0.305002	-0.615155	0.062994	0.0268717	0.00605393	-0.262281	-0.302799	-0.533731	-0.220496	0.00632381	-0.0665636	-0.55268	0.103757	0.402287	-0.999424	-0.365469	0.19031	-0.614755	-0.395961	0.137289	-0.138505	0.123776	-0.322761	-0.317337	0.0164881	-0.31398	-0.475805	-0.729004	-0.711713	-0.40515	0.186135	0.668322	0.477282	-0.157165	1.07062	1.1648	0.997466	-0.362678	-0.596084	-0.126081	-0.257371	-0.67366	-0.436742	0.343325	-0.0654583	1.29268	1.4346	0.129248	-0.0483379
P01344	IGF2	Insulin-like growth factor II OS=Homo sapiens OX=9606 GN=IGF2 PE=1 SV=1	80	5	20.1	51	-1.25044	0.00131194	-0.384813	0.410143	2.45735	3.07492	1.81942	-0.237707	0.94014	0.724965	1.02318	0.845023	0.505347	-0.039587	0.335737	3.72716	2.11951	1.79742	-0.247521	-0.51385	0.515739	-0.51554	1.57508	-0.152851	0.989259	0.98665	-0.327675	-0.429948	-0.0879726	-0.431305	0.613253	0.114269	0.347855	1.00105	-0.350929	0.335125	-0.431828	1.47085	-0.687319	-1.26468	-0.0389757	0.0838966	0.411564	-0.198833	0.0991812	0.466012	-0.814394	-1.10983	-0.744268	-0.735382	-0.59803	-0.0508165	-0.217399
P13073	COX4I1	Cytochrome c oxidase subunit 4 isoform 1, mitochondrial OS=Homo sapiens OX=9606 GN=COX4I1 PE=1 SV=1	21	5	19.6	51	0.553544	0.00023532	0.486558	0.00197052	-0.096941	-0.74045	-0.0524645	-0.389604	-0.296908	0.136464	-0.345843	-0.361263	-0.981863	-0.482669	-0.280923	-0.574607	-1.15576	-0.594992	0.192644	-0.0356646	0.540928	0.0967569	0.0808601	0.34312	0.245521	-0.281691	0.055789	0.149195	-0.373432	0.298936	0.138831	-0.150246	-0.83707	-0.0523081	0.0265398	-0.457728	-0.0872793	-0.239515	-0.402216	-0.306034	-0.251418	0.555024	0.251449	0.3339	0.384604	0.213596	0.209509	-0.395465	0.0762854	0.278078	0.220203	0.487862	0.367167
O43776	NARS1	Asparagine--tRNA ligase, cytoplasmic OS=Homo sapiens OX=9606 GN=NARS1 PE=1 SV=1	86	10	62.9	714	1.03014	2.43735e-05	1.055	4.54073e-05	-0.37874	-0.630251	-0.43928	-0.366757	-0.579295	-0.522219	-0.54594	-0.337657	-0.804149	-0.61264	-0.382375	-2.25175	-1.69714	-1.75855	0.841088	-0.0952454	-0.313704	0.355421	0.0631666	-0.048337	-0.397026	-0.203643	0.962981	0.536625	0.383838	0.585059	-1.1863	-0.852532	-0.974986	-1.40176	-0.33619	-0.917762	-0.868907	-1.18966	-0.535165	-0.557652	-0.583087	-0.475387	-0.295589	-0.354387	-0.233558	0.462562	1.04947	0.240777	0.384665	0.479834	0.560974	0.149422	0.432255
Q01518	CAP1	Adenylyl cyclase-associated protein 1 OS=Homo sapiens OX=9606 GN=CAP1 PE=1 SV=5	551	12	51.9	7495	0.38245	0.107561	0.359524	0.168717	-0.114218	-0.0751743	-0.819327	-0.441368	-0.0835972	-0.0035038	-0.010067	0.508375	0.452509	0.11256	0.32984	-0.94059	-1.31611	-1.31055	0.136757	-0.0434017	-0.191804	0.0866776	0.31646	0.132767	-0.124008	-0.0429058	0.383011	0.521523	0.125153	0.108122	0.407171	0.578781	0.472633	0.0772934	-0.172951	-0.966338	-1.00617	-1.02155	-0.320101	-0.493736	-0.951059	0.545959	0.663904	0.642706	0.349949	-0.0951653	0.0874481	-0.423645	-0.257627	-0.124399	-0.0908566	-0.447496	-0.24124
P0DOY2	IGLC2	Immunoglobulin lambda constant 2 OS=Homo sapiens OX=9606 GN=IGLC2 PE=1 SV=1	195	3	11.3	3367	-0.230778	0.32555	0.162733	0.552131	-0.763474	-1.04378	-0.306578	-0.687986	-0.0902786	-0.202168	-0.238209	-0.86942	-0.331295	0.0879612	-0.307814	1.10678	0.891315	1.04588	-0.608162	-0.503014	-0.347961	-0.788155	-0.0713863	0.0530052	0.307568	-0.056654	-0.88253	-0.94939	-0.210979	-0.176588	0.0175648	-0.154655	-0.193043	0.151014	-0.662169	-0.113672	-0.223398	-0.139132	-0.458269	-0.109617	0.285271	0.0474701	0.0336361	-0.00288391	0.342911	-0.506399	-0.166307	-0.0717602	-0.307032	0.0462284	0.118317	0.346235	0.326815
Q9BRA2	TXNDC17	Thioredoxin domain-containing protein 17 OS=Homo sapiens OX=9606 GN=TXNDC17 PE=1 SV=1	119	4	13.9	2193	0.324202	0.157499	0.12322	0.674079	-0.234634	0.170638	-0.151571	0.206183	0.255467	0.384924	0.408302	0.349396	0.176401	0.103313	-0.0115271	-2.01714	-1.17872	-0.837873	0.65086	-0.497721	0.282883	0.53678	0.437366	0.275487	0.160221	0.439856	-0.316053	0.340275	-0.284152	-0.172671	0.543491	0.525211	0.39919	0.172529	0.111911	-0.47802	0.0649271	-0.558547	0.11643	0.135874	-0.138972	0.234762	0.591154	0.574534	0.300527	0.154943	-0.0101824	0.0260963	-0.188641	0.128344	0.137136	0.344126	0.161142
Q15907	RAB11B	Ras-related protein Rab-11B OS=Homo sapiens OX=9606 GN=RAB11B PE=1 SV=4	140	11	24.5	1372	0.720517	4.10749e-06	0.650474	4.54073e-05	-0.185567	-0.781212	-0.140673	-0.600198	-0.0945892	-0.398867	-0.47974	-0.670877	-0.554182	-0.6583	-0.351702	-0.781124	-1.42824	-0.427217	0.514695	-0.0426579	0.19233	0.424671	0.21978	-0.157579	0.11992	0.237328	0.234852	0.0424309	-0.00367737	0.390556	0.097929	-0.0974226	0.048398	-0.317055	-0.289288	-0.595532	-0.776783	-0.824908	-0.234315	-0.291372	-0.499915	0.729169	0.21887	0.471265	0.453256	0.167973	-0.00688648	0.0137653	0.262053	0.380842	0.244974	0.29557	0.450908
Q9BTY2	FUCA2	Plasma alpha-L-fucosidase OS=Homo sapiens OX=9606 GN=FUCA2 PE=1 SV=2	36	7	54	173	-0.0825643	0.804625	-0.0553692	0.882388	0.270798	-0.396641	0.130586	-0.623199	0.173657	0.318177	0.150647	-0.998575	-0.772141	-0.745155	NaN	-0.066391	0.103868	0.310824	-0.4873	-1.01261	0.413387	-0.831579	0.2854	-0.116544	0.54815	0.0772018	-0.997117	-0.29885	-0.213587	-0.335981	0.823555	0.449672	0.339655	0.431109	0.111654	0.142777	0.703396	-0.0109663	-1.34975	-1.155	NaN	0.319931	0.621814	0.607397	NaN	-0.00818634	-0.194555	-0.328045	-0.262681	-0.861286	-0.117883	0.15591	NaN
Q9NPH2	ISYNA1	Inositol-3-phosphate synthase 1 OS=Homo sapiens OX=9606 GN=ISYNA1 PE=1 SV=1	289	14	61	5280	0.298573	0.0310269	0.198486	0.204894	0.278109	0.28327	-0.157192	0.00329781	-0.174665	-0.340826	-0.379129	-0.625881	-0.345638	-0.682653	-0.58356	-0.696917	-0.3454	-0.725843	0.25876	-0.205721	0.274517	0.429859	-0.0462532	0.0312862	0.104017	-0.102108	-0.157917	-0.19593	-0.308987	-0.349812	-0.199327	-0.0865173	0.0070858	-0.181486	0.130476	-0.21526	-0.514532	-0.38036	-0.158121	-0.333992	0.0349646	0.109646	0.0786514	0.236288	0.523144	0.204432	-0.110968	-0.404102	-0.316681	-0.0198765	0.090641	-0.101103	0.0222254
E7ETB3	DNPEP	Aspartyl aminopeptidase OS=Homo sapiens OX=9606 GN=DNPEP PE=1 SV=2	24	7	54.5	209	0.0813237	0.8149	-0.147233	0.675189	0.0431604	0.379125	-0.581628	NaN	0.721839	0.575338	0.912476	-0.177683	NaN	0.119022	-0.774262	-0.494142	-0.778138	-1.03615	-0.2345	-0.893109	-0.131368	NaN	0.784599	0.269733	0.664272	0.253902	0.110199	-0.370441	-0.137688	-0.421166	-0.238682	0.507272	0.765954	0.111623	0.346725	-0.390798	-0.556224	0.114485	1.00729	NaN	0.0986986	0.241449	0.0883932	0.69647	-0.385839	0.63247	0.0157528	-0.247754	-0.170582	0.3398	0.238401	NaN	-1.12514
Q92743	HTRA1	Serine protease HTRA1 OS=Homo sapiens OX=9606 GN=HTRA1 PE=1 SV=1	89	9	51.3	843	0.120326	0.62148	0.284908	0.215208	0.0885611	-1.05832	0.494164	0.950181	0.816477	0.631092	0.557136	-0.353563	-0.246756	-0.153597	-0.280013	-0.63783	-0.073185	0.0185556	-0.446618	0.210367	0.258135	0.0863104	0.228449	0.522705	0.532635	0.505107	-0.255119	-0.00860882	0.390553	0.0653429	0.342812	0.0231991	0.108828	0.0912418	0.258224	0.534713	-0.69621	-0.557554	-0.0438423	0.863955	0.241869	0.477715	0.514386	0.516523	0.305355	0.234603	0.262853	0.67937	0.828605	0.0740833	0.356512	-0.119776	0.562014
Q24JP5	TMEM132A	Transmembrane protein 132A OS=Homo sapiens OX=9606 GN=TMEM132A PE=1 SV=1	24	6	110	178	-0.0293187	0.906646	-0.0470645	0.856477	-0.201818	0.0286837	0.5131	0.0587978	-0.251747	-0.222497	0.0150738	-0.35574	-0.506643	0.152061	-0.271104	-0.0652294	0.808002	0.58481	-0.776741	-0.359477	0.931518	-0.342592	-0.248563	0.0724688	0.664444	0.377874	-0.13386	-0.352109	0.00612926	0.0540123	0.0170689	0.0122452	0.414881	-0.121781	-0.114393	0.450092	0.510554	0.350771	0.615373	0.173902	0.42411	-0.392162	-0.25146	0.596448	-0.00984955	-0.0924559	0.105236	-0.0144672	0.368514	0.589675	0.888089	0.345126	0.283793
Q9BTM9	URM1	Ubiquitin-related modifier 1 OS=Homo sapiens OX=9606 GN=URM1 PE=1 SV=1	11	3	11.4	41	0.730438	0.000114404	0.461547	0.0136368	0.151013	NaN	0.264731	0.265608	NaN	-0.0787268	-0.18781	NaN	-0.504396	-0.308623	0.100716	-0.434526	-0.158679	-0.280604	0.855039	NaN	0.683269	0.804212	NaN	0.504024	0.442251	NaN	NaN	0.419088	0.659814	NaN	-0.126383	-0.0442877	0.365529	NaN	NaN	-0.250276	-0.00400162	NaN	NaN	-0.0783367	0.429036	0.390275	0.564679	0.439821	0.435159	NaN	0.482462	1.04753	NaN	NaN	0.6552	-0.125864	0.639171
O95218	ZRANB2	Zinc finger Ran-binding domain-containing protein 2 OS=Homo sapiens OX=9606 GN=ZRANB2 PE=1 SV=2	33	3	37.4	237	0.632546	0.000549319	0.77783	0.000103654	-0.0803471	-0.247592	-0.265981	-0.597166	-0.32365	-0.568984	-0.587299	0.0659781	0.0392113	-0.295898	-0.0741577	-1.38648	-1.37603	-0.869326	0.486296	-0.254992	-0.00755119	0.645344	-0.204087	-0.197234	-0.381909	-0.104213	0.67065	0.336865	0.368426	0.603488	-0.325481	-0.0930777	-0.453292	-0.530868	-0.361626	-0.527386	-0.847781	-0.81638	-0.870277	-0.686819	-1.3702	0.400529	0.0759411	0.311414	0.0567703	0.356697	0.361728	-0.00923538	0.109385	0.116649	0.0919104	-0.222858	0.176101
P36871	PGM1	Phosphoglucomutase-1 OS=Homo sapiens OX=9606 GN=PGM1 PE=1 SV=3	320	23	61.4	4425	0.339323	0.152836	0.337685	0.191003	-0.658861	-0.591032	-0.883478	-1.3737	0.12772	0.285315	0.302771	-0.0491219	-0.512102	-0.734533	-0.783704	-1.47354	-0.730114	-1.04041	-0.315624	-1.22512	-0.487015	-0.75445	0.632887	0.43936	0.386951	0.5709	-0.754585	-0.0211239	-0.576771	-0.779068	-0.370279	-0.47419	-0.217466	-0.183825	-0.0367355	-0.560062	-1.17358	-1.12978	-0.125463	-0.121536	-0.175983	-0.154284	-0.0497475	0.0270481	0.29006	-0.0615826	-0.191851	-0.326908	-0.670459	-0.0310154	0.0897427	0.0971375	0.0498257
Q9Y2Z0	SUGT1	Protein SGT1 homolog OS=Homo sapiens OX=9606 GN=SUGT1 PE=1 SV=3	74	7	41	1743	0.637836	3.36766e-07	0.541932	1.41958e-05	-0.0580359	-0.206454	0.0552368	0.0626411	-0.292721	-0.176509	-0.29048	-0.249596	-0.403217	-0.510522	-0.309627	-0.55273	-0.501386	-0.731308	0.657824	0.306913	0.419722	0.514833	0.246439	0.229261	-0.0312786	0.294907	0.494779	0.276491	0.259057	0.41534	-0.153229	-0.0853949	-0.0849113	-0.196777	-0.286578	-0.397191	-0.241807	-0.337802	-0.649217	-0.38463	-0.378906	0.219234	0.32451	0.547878	0.277163	0.327206	0.297919	0.119697	0.131609	0.255142	0.278325	-0.025341	0.262816
Q5VWC4	PSMD4	26S proteasome non-ATPase regulatory subunit 4 OS=Homo sapiens OX=9606 GN=PSMD4 PE=1 SV=1	20	3	41.1	38	0.323789	0.154968	0.449112	0.0611476	0.266737	0.150531	0.374167	0.548528	-0.266709	-0.255703	-0.346489	0.425567	0.737772	NaN	0.726351	-1.16024	-1.0624	0.0216274	0.280969	-0.0220518	0.0895767	0.993187	0.0764675	-0.169638	0.567799	0.00751591	0.737448	NaN	0.369083	0.766482	-0.244637	0.0982304	0.225923	-0.0566263	-0.222229	NaN	-0.464481	-0.609642	0.346571	0.681928	-0.217495	0.560253	0.431547	0.243377	0.569572	0.0339193	0.281286	-0.0918283	0.516651	0.421709	NaN	0.642616	0.822428
Q5VV89	MGST3	Microsomal glutathione S-transferase 3 OS=Homo sapiens OX=9606 GN=MGST3 PE=1 SV=1	11	1	18.4	82	0.818738	0.0889944	0.623617	0.250652	-0.0964537	NaN	-1.37965	-0.768414	-1.17987	NaN	-1.91745	NaN	0.243974	NaN	0.0118732	-2.76101	-1.79682	-1.66566	-1.11508	NaN	-0.940799	0.147096	-0.739964	-0.931593	-0.701626	-1.48522	1.72748	NaN	NaN	1.22981	-1.55464	-1.15814	-1.29437	-0.720366	-0.916625	NaN	NaN	-1.63266	NaN	-0.554626	-0.635192	0.706189	-0.657746	-0.312412	0.128049	-1.72436	-1.65801	NaN	-1.02222	NaN	NaN	0.108863	0.519261
Q13162	PRDX4	Peroxiredoxin-4 OS=Homo sapiens OX=9606 GN=PRDX4 PE=1 SV=1	255	6	30.5	1886	0.157423	0.259621	0.149016	0.337725	0.0854216	0.226655	0.13792	-0.132334	-0.542202	-0.276519	-0.0477839	-0.218672	-0.56356	-0.0985374	-0.602794	-0.599111	0.0337248	-0.107021	-0.176377	-0.526416	-0.0414009	0.0327682	-0.144858	0.0815449	0.244152	-0.177143	-0.0129623	-0.0421572	0.250045	0.0834713	-0.145646	-0.12652	-0.131255	-0.0669327	-0.199476	0.607047	-0.174125	-0.443358	0.2901	-0.298908	0.0672274	-0.0581369	0.0260487	0.0864534	0.103232	-0.299942	0.0454807	0.144551	0.249521	0.196974	0.259337	0.418139	-0.0618477
Q16352	INA	Alpha-internexin OS=Homo sapiens OX=9606 GN=INA PE=1 SV=2	358	20	55.4	4152	0.939472	6.82582e-05	1.18773	7.49121e-06	-0.224474	-0.833592	0.0286188	-0.52026	0.145853	0.0146694	-0.114656	-0.572531	-0.219869	0.0855675	-0.200243	-0.500048	-0.751468	-0.693002	0.898468	0.247187	0.0366077	1.18045	-0.214306	0.37907	-0.0675793	0.242857	1.02605	0.875805	1.17072	1.76511	-0.139687	-0.724227	-0.834255	-0.286982	-0.477047	-0.18152	-0.768204	-0.735622	-0.743376	-0.884911	-0.818707	0.810764	-0.252325	0.562514	0.396679	0.703899	1.34821	1.46737	1.3192	-0.18702	0.191639	-0.050992	0.748823
O95433	AHSA1	Activator of 90 kDa heat shock protein ATPase homolog 1 OS=Homo sapiens OX=9606 GN=AHSA1 PE=1 SV=1	216	14	38.3	1270	0.451015	0.019285	0.285508	0.190166	0.593849	0.832207	-0.120438	0.10783	-0.452486	-0.1276	-0.127087	-0.271803	-0.179527	-0.0609436	-0.160849	-1.39333	-0.558971	-1.45379	0.745077	-0.0383244	0.267546	0.974091	-0.0587234	0.140064	-0.0340633	-0.0654011	0.280384	0.122831	0.019371	0.168242	-0.286678	0.108227	0.123623	-0.322783	-0.131279	-0.366892	-0.398277	-0.618923	0.200508	0.227701	0.0283985	0.280483	0.31662	0.314091	0.123211	0.0737705	0.305187	-0.124489	0.0422325	0.31275	0.17071	-0.0864697	0.131044
F8W876	MASP1	MBL associated serine protease 1 OS=Homo sapiens OX=9606 GN=MASP1 PE=1 SV=1	54	8	40.6	318	-0.417701	0.19136	-1.08516	0.00106387	-0.5661	-1.67949	0.876804	0.202075	-1.32524	0.733441	0.860739	0.482303	-0.227475	1.24307	0.359554	-1.63255	-0.0848923	-0.0568085	-1.72403	-0.289013	-1.50571	-1.09107	-0.727609	0.06884	0.18681	-0.346535	-0.0843039	-0.108109	0.118806	-0.208694	0.596154	0.491718	-0.32499	-0.228412	0.484118	0.255494	0.678152	0.291766	-0.055378	0.0327673	0.658372	-1.22529	-0.94555	-0.537576	-0.264771	-0.669726	-1.0888	-0.942791	0.0479603	-1.3968	-0.882263	-1.44786	-0.526929
P09493	TPM1	Tropomyosin alpha-1 chain OS=Homo sapiens OX=9606 GN=TPM1 PE=1 SV=2	890	1	32.7	9318	0.0275418	0.953351	0.0269716	0.955961	0.618177	-0.219244	-0.317735	-1.10327	-0.602925	-0.773458	-1.03657	-0.0650969	-0.975221	NaN	-1.38175	-0.53227	-0.711392	-0.893241	-0.457229	-1.55786	-0.136786	-0.504508	0.149536	-0.592009	-0.43112	NaN	-0.565348	NaN	-1.19111	NaN	0.728894	1.01619	0.686742	NaN	0.00953293	NaN	-0.90467	NaN	-1.70966	-1.3296	-0.966321	-0.118185	0.659821	0.563484	-0.0563946	-0.131696	-0.37247	-1.32009	NaN	-1.16748	NaN	-0.269012	-0.60437
P12956	XRCC6	X-ray repair cross-complementing protein 6 OS=Homo sapiens OX=9606 GN=XRCC6 PE=1 SV=2	597	30	69.8	6933	0.599731	0.00115889	0.625923	0.00156889	0.31675	-0.236193	-0.611341	-0.36713	-0.234449	-0.562418	-0.527794	-0.678782	-0.443117	-0.79723	-0.222242	-1.18069	-1.02523	-1.45332	0.318331	-0.132526	0.18358	0.712944	-0.685379	-0.524593	-0.842525	-0.164236	0.584469	-0.112085	0.373945	0.607832	-0.459711	-0.0626087	-0.0997047	-0.359493	-0.145063	-0.389658	-0.922842	-0.676889	-0.335995	-0.394314	-0.504339	0.405712	0.103802	0.288286	0.201538	0.0655212	0.217297	0.303797	0.371635	0.291407	0.362658	-0.0105076	0.163807
P53992	SEC24C	Protein transport protein Sec24C OS=Homo sapiens OX=9606 GN=SEC24C PE=1 SV=3	47	13	118.2	417	0.421721	0.00279543	0.250414	0.10679	0.309069	0.193121	-0.256054	-0.0455418	0.00147152	-0.257576	-0.00832081	-0.00455379	-0.25141	-0.0351858	-0.0806437	-1.00655	-0.786077	-0.863624	0.11914	0.0289955	0.162651	0.110145	0.398182	0.183506	0.101247	-0.0265751	0.440071	0.345923	0.379412	0.167778	-0.250933	-0.0522099	0.184791	-0.534074	0.177359	0.173893	-0.291361	-0.361829	0.216979	-0.129707	0.256327	0.345008	0.173265	0.40811	0.36709	0.232583	0.156666	-0.0686913	0.103025	0.271537	0.20373	-0.146827	0.293187
P52597	HNRNPF	Heterogeneous nuclear ribonucleoprotein F OS=Homo sapiens OX=9606 GN=HNRNPF PE=1 SV=3	170	7	45.6	3644	0.575676	0.00127024	0.41718	0.0296388	0.512657	-0.388851	-0.626535	-0.401271	-0.0876541	-0.0392199	-0.341722	-0.220784	-0.30465	-0.497075	-0.0534248	-1.42158	-1.25398	-0.713708	0.167296	-0.247517	0.0793266	0.531548	0.213766	-0.283727	-0.160023	0.101944	0.774643	0.0427074	0.276667	0.407659	-0.42579	-0.451674	-0.307952	-0.551317	0.156379	-0.316612	-1.04502	-0.827085	-0.119189	-0.15618	-0.288082	0.345399	-0.0517445	0.110783	0.0697412	-0.0677834	-0.548613	-0.166572	-0.0365543	0.243432	0.236632	-0.0807295	0.225782
Q8NI22	MCFD2	Multiple coagulation factor deficiency protein 2 OS=Homo sapiens OX=9606 GN=MCFD2 PE=1 SV=1	82	2	16.4	4473	0.479021	0.0130351	0.484909	0.0202597	-0.657803	-1.20062	-0.189074	-0.396002	-0.210113	0.0621624	0.101679	-0.0298929	-0.35593	0.332765	-0.133162	0.191505	-0.275743	-0.387344	-0.50948	-0.466344	0.523699	-0.300209	0.325803	0.687848	0.86853	0.755963	0.0324202	0.702089	0.348086	0.0819292	0.301017	-0.43393	-0.585698	-0.201381	-0.130661	-0.0278473	0.0896797	-0.734493	-1.36682	-0.766458	-0.681684	-0.484305	0.133058	0.339276	0.0619688	0.0917253	-0.0573549	0.376184	-0.0483093	0.0810366	0.190358	0.15321	0.0312099
O00622	CCN1	CCN family member 1 OS=Homo sapiens OX=9606 GN=CCN1 PE=1 SV=1	20	2	42	391	0.761837	0.000866836	0.452591	0.0601878	-0.604181	NaN	-0.113706	-0.961115	-0.631108	-0.691305	-0.607635	NaN	-0.477434	NaN	-1.16825	-0.366307	0.130142	-0.871419	0.326562	NaN	0.187499	-0.42208	0.614957	0.339925	0.325186	0.246055	-0.300673	NaN	0.0818548	0.435157	0.875843	0.375924	0.231526	0.133959	0.274898	NaN	-0.138342	-0.238981	NaN	-1.14464	-0.532858	0.312796	0.53177	0.852172	0.848278	0.876149	-0.235789	0.220116	0.510118	NaN	NaN	-0.0371351	0.466685
P62937	PPIA	Peptidyl-prolyl cis-trans isomerase A OS=Homo sapiens OX=9606 GN=PPIA PE=1 SV=2	1258	10	18	20134	0.605604	0.0026179	0.535644	0.0132304	-0.0391598	-0.0903358	-0.480362	-0.336607	0.220306	0.033884	0.166971	0.0618725	-0.246292	-0.664909	-0.253183	-1.4682	-0.845091	-0.783045	1.10368	-0.310537	0.160978	0.834124	0.389408	0.118109	-0.135063	0.420914	0.170315	0.268497	-0.066431	0.263988	0.529236	0.263123	0.301548	-0.205782	0.0525818	-0.690311	-1.01478	-1.1272	-0.0162544	-0.105129	-0.357025	0.538614	0.547146	0.531336	0.358847	0.000108719	0.0730267	0.201757	-0.030571	0.411381	0.50391	0.351807	0.354931
P46778	RPL21	Large ribosomal subunit protein eL21 OS=Homo sapiens OX=9606 GN=RPL21 PE=1 SV=2	43	5	18.6	298	0.551907	0.0233824	0.532264	0.0434298	0.621158	-0.986033	-0.328414	-0.419762	-0.664082	-0.753786	-0.924959	-0.295175	0.0709667	-0.280374	0.293882	-1.21273	-1.62136	-1.56582	0.258429	-0.154257	-0.049633	0.601709	-0.481683	-0.691265	-0.867723	-0.650124	0.762736	0.131175	0.34001	0.509375	-0.636199	0.0590439	-0.0862503	-0.0698318	0.00741863	-0.274543	-0.576993	0.0887108	-0.943292	-0.630432	-1.55629	0.658678	-0.0329838	-0.0222902	0.162009	-0.086484	0.492844	0.132046	-0.138247	-0.0656071	0.0495005	0.134613	0.0645494
P35268	RPL22	Large ribosomal subunit protein eL22 OS=Homo sapiens OX=9606 GN=RPL22 PE=1 SV=2	25	4	14.8	240	0.850709	0.00384252	0.861441	0.00466516	0.0706215	-0.685901	NaN	-1.486	-1.167	0.11116	0.253509	-0.961073	-0.224534	-0.701878	-0.191494	-0.168276	0.646337	NaN	0.070034	0.8252	NaN	0.963087	-0.288682	0.148964	NaN	-0.375768	1.04756	0.254073	0.917233	1.19161	-0.486767	0.209035	NaN	-0.481823	-0.266884	-0.994054	0.66551	-0.66019	-0.875064	-1.26921	-1.59113	0.421371	0.551425	NaN	0.180292	-0.400043	0.521998	0.195974	0.98011	-0.453552	0.558552	0.156819	0.437282
G3V3D1	NPC2	NPC intracellular cholesterol transporter 2 (Fragment) OS=Homo sapiens OX=9606 GN=NPC2 PE=1 SV=1	146	5	23.7	1249	-0.15329	0.524767	-0.344008	0.140084	-0.377018	-0.134592	-0.0116768	-0.291151	-0.326315	-0.270552	-0.175955	0.169109	-0.191088	0.0117435	-0.310873	0.156116	-0.145939	-0.158617	-0.591438	-0.726553	0.0777569	-0.515947	0.24983	-0.194386	0.586758	-0.143749	-0.776279	-0.406891	-0.399923	-0.761635	0.648819	0.715118	0.257233	0.480259	-0.249947	0.147762	0.0901775	0.600189	-0.815809	-1.10789	-0.286875	-0.276413	0.74972	0.462147	-0.0778599	-0.050251	-0.678249	-0.523508	-0.591722	-0.597612	-0.877598	-0.535873	-0.608281
P62310	LSM3	U6 snRNA-associated Sm-like protein LSm3 OS=Homo sapiens OX=9606 GN=LSM3 PE=1 SV=2	46	3	11.8	1103	0.0125423	0.957058	0.176376	0.386066	-0.147717	0.314944	-0.136496	0.347157	-0.00852776	-0.16222	-0.0796576	-0.238728	0.00617504	-0.534341	-0.410915	-1.19332	0.166137	-0.708245	0.269506	-0.563615	0.0118256	0.175471	-0.192669	-0.0708084	-0.269877	-0.18171	-0.264201	-0.377805	-0.37999	-0.393408	-0.496935	-0.242634	0.208741	-0.355906	-0.327738	-0.291384	-0.712992	-1.26544	-0.0181952	0.0764599	-0.538486	-0.0868759	-0.186203	0.138329	-0.18555	0.347607	-0.0212345	-0.204543	-0.429452	-0.355622	-0.67209	-0.454118	-0.0986471
Q9H074	PAIP1	Polyadenylate-binding protein-interacting protein 1 OS=Homo sapiens OX=9606 GN=PAIP1 PE=1 SV=1	49	6	53.5	123	-0.131553	0.396386	-0.0985553	0.580918	-0.00470829	0.292166	-0.271243	-0.11751	0.28345	0.0882616	0.195706	0.234276	-0.0404978	-0.0223513	0.0596695	-0.715283	0.311378	-0.695359	-0.149083	-0.796093	-0.00380135	-0.150288	0.0655241	-0.022934	-0.0151386	-0.265939	0.0431204	0.0017786	-0.270612	-0.359778	-0.163695	-0.0305023	-0.162735	-0.010273	0.139045	-0.269518	-0.375938	-0.265282	0.616498	0.415664	0.095212	-0.178823	-0.242258	-0.0911303	-0.170754	0.193198	-0.0786963	-0.371729	-0.159496	0.112194	0.0840673	-0.333246	0.0414381
P05937	CALB1	Calbindin OS=Homo sapiens OX=9606 GN=CALB1 PE=1 SV=2	122	9	30	1401	0.445795	0.0368465	0.489481	0.0332364	-1.30941	-1.7519	-0.351679	-0.757613	-0.147309	-0.489253	-0.594707	-1.55497	-1.4179	-1.51131	-1.71853	-0.671322	-0.27732	-0.727753	-0.506407	-0.981094	-0.220674	-0.625358	0.0712624	-0.137755	0.169136	-0.194309	-0.88518	-0.873262	-0.764257	-1.08627	-0.742286	-1.13352	-1.03437	-1.1267	-0.923107	-1.0506	-1.05651	-2.06762	-1.37228	-0.456503	-0.1593	-0.188832	-0.774137	-0.266204	-0.575311	-0.414947	-0.750747	-0.544412	-0.492576	-0.799145	-0.373401	-0.421652	-0.658812
Q53FT3	HIKESHI	Protein Hikeshi OS=Homo sapiens OX=9606 GN=HIKESHI PE=1 SV=2	11	1	21.6	26	0.140806	0.472754	0.124123	0.583594	0.0133829	0.356408	NaN	0.290436	-0.164947	-0.370166	-0.058609	-0.232103	-0.20613	NaN	NaN	-0.0446281	0.0142145	NaN	0.107393	0.0863829	NaN	0.70425	-0.152428	-0.331425	NaN	0.135905	0.0807877	NaN	0.0328808	0.241576	0.378851	0.106667	NaN	-0.551484	0.00295925	NaN	-0.0564814	-0.476469	0.173704	0.0616779	NaN	-0.060297	-0.354533	NaN	NaN	-0.186034	-0.162432	0.159814	0.360681	0.51302	NaN	0.362191	NaN
P35269	GTF2F1	General transcription factor IIF subunit 1 OS=Homo sapiens OX=9606 GN=GTF2F1 PE=1 SV=2	11	3	58.2	46	0.0601797	0.881918	0.357211	0.357345	0.994118	1.44744	-0.565875	0.0957661	0.0960321	-0.480988	-0.270446	1.70866	0.665879	NaN	0.427233	-0.57083	-0.551073	-0.157833	1.09411	0.181546	0.0644598	0.452537	-0.260098	-0.0338345	-0.690696	NaN	0.825039	NaN	0.873384	NaN	0.416841	-0.285315	0.0454884	NaN	0.49837	NaN	-0.556932	NaN	0.426791	0.0501633	-0.50796	1.07408	0.0376091	0.863655	0.336147	0.742537	0.257286	0.15305	NaN	0.846302	NaN	-0.773956	0.144698
P51572	BCAP31	B-cell receptor-associated protein 31 OS=Homo sapiens OX=9606 GN=BCAP31 PE=1 SV=3	121	9	28	958	0.542555	0.00440545	0.370929	0.0743939	-0.244177	-0.361818	-0.270742	-0.113398	-0.52704	-0.23683	-0.305191	-0.244099	-0.481558	-0.658947	-0.607313	-1.51232	-1.01541	-0.771156	0.324839	-0.165321	0.0277958	0.31032	-0.00125694	0.0687313	-0.0813885	0.238781	-0.191032	-0.24301	-0.191175	0.113375	0.75985	0.548563	0.355459	-0.043293	-0.623095	-0.308584	-0.36343	-0.820919	-0.682066	-0.0558357	-0.447936	0.484838	0.663185	0.833344	0.709696	-0.529638	-0.0918407	-0.136629	0.288326	-0.0861855	0.185621	-0.249323	0.545628
A0A494C165	PEPD	Peptidase D OS=Homo sapiens OX=9606 GN=PEPD PE=1 SV=2	58	10	57.8	223	0.204574	0.237832	0.130573	0.525722	0.123415	0.242962	0.242031	-0.00235176	0.253518	0.778971	0.647675	-0.557121	-0.298394	-0.109101	-0.497924	-0.968163	-0.548723	-0.279525	0.13899	0.0369225	0.00900745	0.230338	0.476391	0.493084	0.44443	0.260764	-0.0765934	0.106789	-0.222716	-0.276284	-0.187304	0.163582	0.03652	-0.293279	0.22504	0.00794315	0.0624666	-0.205467	0.362274	0.107121	0.200241	-0.150762	-0.031498	-0.0457287	0.147816	0.557082	0.124777	-0.107283	0.0842466	0.292304	0.561207	0.315234	0.342181
P25705	ATP5F1A	ATP synthase subunit alpha, mitochondrial OS=Homo sapiens OX=9606 GN=ATP5F1A PE=1 SV=1	270	22	59.7	5217	0.892308	7.20226e-05	1.2404	1.54419e-06	0.215647	-0.943335	-0.378296	-0.831347	-0.624113	-0.961301	-0.943358	-0.397069	-0.2712	-0.563345	-0.0665264	-1.21941	-1.14299	-1.24364	0.0733109	0.126143	-0.142388	0.661058	-0.281923	-0.383696	-0.155259	-0.389467	0.979424	0.303219	0.746639	1.13896	-0.762825	-0.511385	-0.713194	-0.391521	-0.188467	-0.0667953	-1.03632	-0.449806	-1.0572	-0.894804	-1.44501	1.00743	0.016634	0.315578	0.525509	-0.149868	0.314257	0.682674	0.809099	0.413641	0.766468	0.813784	1.16886
P06576	ATP5F1B	ATP synthase subunit beta, mitochondrial OS=Homo sapiens OX=9606 GN=ATP5F1B PE=1 SV=3	244	18	56.5	5223	0.714522	6.04693e-05	0.876019	9.35764e-06	0.209045	-0.696119	-0.706837	-0.374542	-0.613571	-0.876027	-1.01795	-0.542613	-0.370398	-0.430629	-0.160137	-0.612858	-0.515189	-0.782634	0.0708923	-0.135796	-0.0852489	0.481303	0.0314674	-0.188548	-0.114984	-0.239434	0.866856	0.214422	0.335289	0.917658	-0.737771	-0.509576	-0.69377	-0.392299	-0.0462437	0.163328	-0.745984	-0.471862	-0.857062	-0.511853	-0.777469	0.856014	0.285361	0.265759	0.599639	-0.134789	-0.0861492	0.0849619	0.404875	0.148112	0.510918	0.53185	0.957793
P22314	UBA1	Ubiquitin-like modifier-activating enzyme 1 OS=Homo sapiens OX=9606 GN=UBA1 PE=1 SV=3	671	33	117.8	10048	1.04813	1.21283e-06	0.970092	1.10966e-05	-0.225996	-0.986103	-0.968506	-0.764647	-0.691624	-0.833221	-0.955427	-0.577305	-0.355635	-0.728296	-0.183905	-1.58789	-1.44677	-1.64236	0.714151	-0.210545	-0.209455	0.782904	-0.1691	-0.387264	-0.396299	-0.193178	0.894527	0.335073	0.389587	0.786333	-0.553818	-0.406635	-0.332132	-0.471817	0.124243	-0.418564	-0.865334	-0.43095	-0.890106	-0.613308	-0.801491	0.555052	0.108887	0.154787	0.226536	0.334892	0.564445	0.414793	0.621078	0.478643	0.598137	0.624596	0.784813
H7BYX6	NCAM1	Neural cell adhesion molecule 1 OS=Homo sapiens OX=9606 GN=NCAM1 PE=1 SV=2	600	22	80.2	7409	0.181789	0.488381	0.516261	0.0390151	-0.217871	-0.208319	-0.0914993	0.359089	0.697098	0.479429	0.466413	-0.413971	-0.143955	0.0327835	0.0796928	-1.08273	-0.304644	-0.239029	0.785927	0.0383587	-0.353947	0.0885563	-0.585295	0.0534096	-0.516153	0.908213	0.444096	0.260384	0.0365219	0.51782	-1.04192	-1.14968	-1.22894	-1.10872	-0.310249	-0.250347	-0.228804	-0.727278	-0.407255	-0.145094	-0.492153	-0.574995	-1.08394	-0.739889	-0.650837	-0.391596	-0.180401	0.429132	-0.284351	0.782532	0.741282	0.0459881	0.367199
Q9H910	JPT2	Jupiter microtubule associated homolog 2 OS=Homo sapiens OX=9606 GN=JPT2 PE=1 SV=1	89	8	20.1	1366	-0.132075	0.589608	-0.176171	0.488921	-0.396703	0.147756	-0.132202	-0.0320644	-0.332819	-0.312399	-0.367252	0.750085	0.419868	-0.0672846	0.0237617	-1.54192	-0.45962	-0.343576	-0.0405035	-0.737063	0.361224	0.428954	-0.61787	-0.706806	-0.863653	-0.159432	-0.569125	-0.0927296	-0.334334	-0.520155	0.406484	0.486914	0.522499	0.0539093	0.0603428	-0.654598	-0.124538	-0.305408	-0.444036	-0.288463	-0.573069	-0.220456	0.139805	0.305444	0.175981	-0.378517	-0.601774	-0.763114	-0.51998	-0.373512	-0.341414	-0.41775	-0.0569077
H7BYY1	TPM1	Tropomyosin 1 OS=Homo sapiens OX=9606 GN=TPM1 PE=1 SV=1	889	4	28.7	7747	0.364444	0.103398	0.331264	0.179626	-0.0921135	-0.428962	-0.847212	-1.0139	-0.567905	-0.614023	-0.65435	0.0242844	-0.668509	-0.574252	-0.79287	-0.874149	-0.943624	-1.73028	-0.230334	-1.03687	-0.0577574	-0.339188	0.34226	-0.0940971	-0.0977888	-0.521994	-0.451838	-0.336162	-0.538703	-0.645225	0.384345	0.536089	0.534046	-0.153002	-0.33457	-0.822343	-0.99848	-1.34492	-0.923018	-0.681374	-0.617821	-0.00296974	0.452667	0.64787	0.269901	0.0324383	-0.153215	-0.620873	-0.685079	-0.489747	-0.230457	0.00716591	-0.0755024
P16402	H1-3	Histone H1.3 OS=Homo sapiens OX=9606 GN=H1-3 PE=1 SV=2	755	8	22.3	10816	0.619043	0.125255	0.968442	0.0219948	-0.215006	-1.12141	-1.85278	-0.810272	-0.44179	-0.925991	-0.948944	-0.123077	0.40733	-1.08197	-0.619228	-1.59704	-2.1307	-2.8724	-0.0565472	-0.233908	-1.26209	0.222692	-1.45856	-1.83574	-2.26629	-0.666004	1.1415	-0.221626	0.924007	0.855417	0.426651	-0.110756	0.187899	-0.645552	-0.487343	-1.16563	-1.2589	-0.632401	-0.413992	-0.431414	-1.47104	0.470257	-0.485113	-0.549398	-0.288736	-0.235744	-0.145573	0.561552	0.596258	1.01437	1.05968	1.7721	1.30349
O75093	SLIT1	Slit homolog 1 protein OS=Homo sapiens OX=9606 GN=SLIT1 PE=1 SV=4	14	1	167.8	52	-0.406387	0.12137	-0.397782	0.174327	0.411798	0.195484	1.2072	NaN	0.468026	NaN	0.115267	-0.108266	NaN	0.502814	0.582751	1.28561	0.0575256	1.14923	-0.742384	0.0122566	0.306848	NaN	0.0477219	0.436728	0.242769	NaN	0.638848	0.07335	NaN	NaN	0.120661	-0.393871	-0.0470324	NaN	0.463858	0.342509	NaN	NaN	1.03944	NaN	1.00499	-0.30518	-0.615841	0.085124	-0.385923	0.0374346	0.249184	NaN	NaN	0.552115	0.321614	NaN	-0.265011
E9PGC5	PTPRK	protein-tyrosine-phosphatase OS=Homo sapiens OX=9606 GN=PTPRK PE=1 SV=1	17	2	165.9	13	-0.0418971	0.865313	0.183737	0.455757	-0.124225	-0.609938	0.370636	-0.551589	0.691009	NaN	0.27024	-0.16042	-0.208418	-0.265942	NaN	0.688333	0.349019	-0.0380325	-0.193621	-0.481287	0.230456	-0.497519	0.12921	0.159067	0.277678	0.560321	0.0361338	-0.309975	NaN	0.00511837	-0.102195	-0.40374	-0.295994	-0.171528	0.249846	0.100388	NaN	-0.119458	-0.751457	-1.17174	NaN	-0.00161934	-0.159055	-0.043807	NaN	0.0869036	-0.166163	NaN	0.0047617	-0.313791	-0.365909	-0.0535717	NaN
Q10567	AP1B1	AP-1 complex subunit beta-1 OS=Homo sapiens OX=9606 GN=AP1B1 PE=1 SV=3	281	11	104.5	3352	0.386636	0.0757284	0.235708	0.357658	-0.249821	-0.241246	-0.282706	-0.468048	0.0264368	0.288432	0.232443	-0.119595	-0.1742	0.193997	0.0380363	-2.31569	-1.47077	-0.870654	-0.116043	-0.399475	-0.304568	-0.201508	0.284088	0.304175	0.10604	0.0557003	-0.026619	0.272088	-0.0886583	0.114367	-0.496203	-0.215396	-0.103695	-0.408547	0.00910759	-0.599635	-0.747272	-0.623697	0.513503	0.235411	-0.0705357	-0.0778265	-0.0272627	0.0117178	-0.0177355	0.0130987	0.146517	-0.341269	0.155915	0.291997	0.0896702	-0.178471	0.0272837
O15240	VGF	Neurosecretory protein VGF OS=Homo sapiens OX=9606 GN=VGF PE=1 SV=2	16	6	67.2	121	0.325491	0.0810948	0.575506	0.0037915	-0.122422	-0.0833387	-0.171	-0.141223	0.073472	-0.0766134	-0.152511	-0.0785151	-0.152202	NaN	-0.290375	0.404939	0.60256	-0.0101376	-0.386308	0.683745	0.620207	-0.176661	-0.0163536	0.297941	0.17737	0.308009	0.890169	NaN	0.46909	0.54619	0.896015	0.413121	0.180352	-0.0448589	0.276617	NaN	0.278804	-0.527349	-0.329458	-0.434978	-0.478689	0.603584	0.843874	1.36317	0.753152	0.372184	0.478724	0.484294	0.42602	0.425322	NaN	0.0764008	0.756376
O75787	ATP6AP2	Renin receptor OS=Homo sapiens OX=9606 GN=ATP6AP2 PE=1 SV=2	19	5	39	170	0.021291	0.950463	0.260784	0.382973	0.226753	-0.408187	NaN	-0.302876	0.663385	NaN	0.217052	-0.29589	0.123123	0.719566	NaN	-0.558864	-1.36139	NaN	-0.467133	0.0231199	NaN	-0.426685	0.309811	0.0400209	NaN	-0.287014	0.145702	-0.205271	NaN	0.179472	0.254337	-0.510277	NaN	-0.483943	-0.0240307	-0.610284	NaN	-0.926371	0.147987	0.258945	NaN	0.0279617	0.11233	NaN	NaN	-0.180999	0.0757399	NaN	0.485304	-0.0877571	-0.0780544	-0.161889	NaN
Q9UPZ6	THSD7A	Thrombospondin type-1 domain-containing protein 7A OS=Homo sapiens OX=9606 GN=THSD7A PE=1 SV=4	54	7	185.2	361	-0.0757624	0.833843	-0.201853	0.576214	-0.130314	-1.09747	0.0309105	0.232131	-0.106736	-0.437195	-0.659414	0.0906477	0.392826	0.427293	0.25959	-1.5524	-0.120372	-0.100121	-0.276599	-0.323963	-0.472562	-0.700933	-0.717654	-0.229802	-0.672339	0.250841	0.088912	0.0840111	-0.211707	-0.102169	-0.223483	0.0695057	-0.196625	-0.383152	0.150416	-0.20335	0.603628	-0.401983	0.685626	1.87952	1.16165	-0.385255	-0.604795	-0.365221	-0.332187	-0.148914	-0.434015	-0.331808	-0.316538	1.60477	1.3809	0.963851	-0.0256538
Q9NUQ9	CYRIB	CYFIP-related Rac1 interactor B OS=Homo sapiens OX=9606 GN=CYRIB PE=1 SV=1	263	14	36.7	3770	0.204076	0.291833	0.222185	0.290248	-0.482125	-0.0423107	-0.618357	-0.732089	0.0538464	0.0484352	0.112057	0.326437	0.113066	0.375544	0.310076	-0.619409	-0.901337	-1.0304	0.22648	-0.679972	-0.367046	-0.163857	0.251934	0.380508	0.0987949	0.101416	0.0672016	0.376207	-0.235973	-0.252417	-0.268034	-0.212757	-0.232586	-0.267525	-0.115612	-0.33456	-0.460884	-0.998775	0.444944	0.353622	-0.176263	-0.0484467	-0.188141	0.00209618	-0.173572	0.17524	0.0980034	-0.339355	-0.0109062	0.188486	0.348581	0.143869	-0.00428391
Q9GZT8	NIF3L1	NIF3-like protein 1 OS=Homo sapiens OX=9606 GN=NIF3L1 PE=1 SV=2	54	11	41.9	262	-0.0639748	0.647154	0.102734	0.463854	0.146561	0.2658	0.193553	-0.0274391	0.0546713	0.0786572	0.0679235	-0.000814438	0.179508	0.521625	0.0161543	-0.327358	-0.0770235	-0.197938	0.101814	-0.36812	-0.077878	-0.131048	-0.0143948	0.101027	0.0162706	-0.152942	0.257087	0.279228	-0.0615091	0.0489492	-0.117202	-0.139619	0.0963888	-0.0573463	-0.010375	-0.447703	-0.134841	-0.558897	0.315914	0.285719	-0.125266	0.0220461	-0.118065	0.0989904	0.0763721	0.0916748	0.267752	-0.133924	0.0842438	0.16173	0.107372	-0.316504	-0.0833101
Q92747	ARPC1A	Actin-related protein 2/3 complex subunit 1A OS=Homo sapiens OX=9606 GN=ARPC1A PE=1 SV=2	47	8	41.5	69	0.614731	1.57117e-05	0.470578	0.00103161	-0.16851	-0.138943	-0.158926	-0.116217	-0.280523	-0.180349	-0.322902	-0.562398	-0.40145	-0.277388	-0.170362	-0.756427	-1.51627	-0.430374	0.149786	0.405615	0.152744	0.148689	0.384111	0.0867624	0.0304337	0.040679	0.489181	0.210118	0.26308	0.317539	-0.45967	-0.236107	-0.0960426	-0.441294	-0.208327	-0.502949	-0.631204	-0.363129	0.219912	-0.0318365	-0.3664	0.15157	0.190915	0.183165	0.248779	0.0700397	0.058177	0.0287609	0.139189	0.347474	0.255251	0.175701	0.397496
P04843	RPN1	Dolichyl-diphosphooligosaccharide--protein glycosyltransferase subunit 1 OS=Homo sapiens OX=9606 GN=RPN1 PE=1 SV=1	19	6	68.5	216	0.687145	0.0161979	0.630831	0.030366	0.333824	NaN	NaN	-0.714006	-0.0199957	NaN	-1.006	NaN	-0.0811434	-0.338449	-0.280141	-1.2815	-0.676126	NaN	-0.207598	NaN	NaN	0.917386	0.206355	-0.129282	NaN	-0.269422	0.53899	-0.114575	NaN	0.943276	-1.21062	-0.643028	NaN	-0.634877	0.0495377	0.0634117	NaN	-0.353705	NaN	-0.77717	0.111355	0.629807	-0.114786	NaN	0.121678	-0.304199	-0.240799	NaN	0.524105	NaN	0.297727	-0.113986	1.05845
Q8N158	GPC2	Glypican-2 OS=Homo sapiens OX=9606 GN=GPC2 PE=1 SV=1	160	12	62.8	3073	-0.416668	0.0504197	-0.568542	0.0121428	-0.166751	-0.445019	1.12915	0.742049	0.882549	0.693419	0.787138	-0.0510731	0.454036	0.802146	0.488553	-1.15811	0.383869	0.160581	-0.413078	0.0370407	-0.0464993	-0.370474	-0.597188	-0.0884247	-0.479786	-0.0405703	0.383224	0.0834332	0.169377	0.393672	0.510658	0.422716	0.437589	-0.490844	0.91214	1.03615	0.985418	0.386956	0.463974	0.205797	0.112988	-0.105392	-0.430187	0.01653	-0.212194	0.21657	-0.14006	0.126077	0.295266	0.00802612	-0.311454	-0.72295	-0.126146
E7EUF1	ENPP2	Ectonucleotide pyrophosphatase/phosphodiesterase 2 OS=Homo sapiens OX=9606 GN=ENPP2 PE=1 SV=1	366	20	101.5	4261	-0.264158	0.454922	-0.486235	0.171801	-0.156971	-0.266294	-0.0596027	-0.300457	0.0170727	-0.0694485	0.0726643	0.0634766	-0.384283	-0.292206	-0.929791	0.0535259	-0.017292	0.0514565	-1.46537	-1.04497	-0.0435238	-1.29706	0.539513	-0.22175	1.67114	-0.256384	-0.906322	-0.967047	-0.45096	-0.628428	0.602699	0.129324	0.804972	0.948374	-0.051199	1.18797	0.200562	1.50354	-1.37769	-1.22782	0.264626	-0.44589	0.40414	-0.0105209	0.38686	0.461403	-1.01633	-0.831791	-0.384075	-0.577635	-1.09325	0.475483	0.0535316
O15514	POLR2D	DNA-directed RNA polymerase II subunit RPB4 OS=Homo sapiens OX=9606 GN=POLR2D PE=1 SV=1	18	3	16.3	190	0.130133	0.610565	0.259194	0.248392	-0.436342	0.376993	NaN	NaN	NaN	0.314875	-0.0955343	0.491528	NaN	0.385847	0.311717	0.0507383	-0.937546	NaN	0.0254641	-0.216032	NaN	NaN	NaN	0.121469	NaN	0.195625	NaN	0.677972	0.350443	0.11554	-0.469618	0.092598	NaN	0.0786123	NaN	0.496949	-0.352907	-0.177006	0.186082	NaN	-0.261979	0.0803604	0.455182	NaN	0.329457	NaN	0.209501	0.00608921	0.0995884	0.225321	0.358876	NaN	0.110191
P08493	MGP	Matrix Gla protein OS=Homo sapiens OX=9606 GN=MGP PE=1 SV=2	55	3	12.3	224	-0.248468	0.728352	0.368583	0.622921	1.30117	0.022397	2.14989	-0.889082	-0.919187	-0.985371	-1.02625	-1.14908	-1.15336	-1.65472	-0.80085	3.31442	3.04188	2.78817	-0.61876	-0.330385	1.04594	-0.745984	1.35909	0.566998	0.854499	1.72478	-0.745163	-1.4966	-0.543394	-0.589756	-2.1782	-2.49059	-1.27211	-1.11314	-0.417234	1.49447	-0.838626	-0.307759	-0.402098	-1.09069	1.1986	-1.04431	-1.63884	-0.878661	-0.745481	-0.465495	-0.129729	0.328342	-0.0120316	0.283912	-0.430712	0.358309	0.706015
P05154	SERPINA5	Plasma serine protease inhibitor OS=Homo sapiens OX=9606 GN=SERPINA5 PE=1 SV=3	68	7	45.6	750	-0.00715135	0.97962	0.198866	0.377386	-0.29318	-0.845159	-0.546905	-0.63893	-0.325971	-0.36166	-0.428366	-0.466823	-0.414078	0.200548	-0.317714	1.0241	0.67932	0.466972	-0.564117	-0.443883	-0.0298967	-0.534277	0.305632	0.17243	0.410439	-0.0975275	-0.35305	-0.55195	-0.0175858	-0.325892	0.137971	0.212787	-0.0882139	0.581859	-0.238721	-0.345104	0.041338	0.196904	-0.584295	-0.517046	-0.20398	0.147403	0.454835	0.330991	0.275392	-0.0223694	-0.153975	0.0489626	-0.281672	0.141537	0.045908	0.297283	0.22228
G5E9Q6	PFN2	Profilin OS=Homo sapiens OX=9606 GN=PFN2 PE=1 SV=1	119	3	20.8	2447	0.84063	0.00015697	0.896798	0.000134669	-0.210796	-0.438098	-0.481091	NaN	-0.955252	-0.679964	-0.734756	0.237205	NaN	-0.421936	0.0895185	-1.20682	-0.203648	-0.950482	0.857975	-0.23357	0.306956	NaN	0.252942	-0.136293	-0.0624542	-0.242052	0.692146	0.331861	0.68925	1.33039	-0.402138	-0.0978832	0.351797	0.209023	-0.0361519	-0.365503	-0.535038	0.0171537	-0.296565	NaN	-1.06787	1.00533	0.790048	0.814055	0.91482	0.151422	0.380313	0.499273	0.607178	0.427219	0.741518	NaN	1.0881
O95817	BAG3	BAG family molecular chaperone regulator 3 OS=Homo sapiens OX=9606 GN=BAG3 PE=1 SV=3	24	4	61.6	231	-0.0321037	0.906646	0.14612	0.571805	0.321483	0.373775	-0.564418	-0.0452261	-0.0793562	0.18786	0.265594	-0.0257149	0.225882	0.0746517	0.156263	-1.1455	0.152132	-1.67181	-0.193839	-0.2407	-0.485059	0.123774	0.0930853	-0.0637302	-0.299558	-0.138728	-0.123894	0.263803	-0.298201	-0.543093	0.47501	0.0535135	0.357051	-0.272388	-0.0157833	-0.345775	-0.124313	-1.15855	0.178181	0.174324	0.0961704	0.316342	0.184938	0.362695	0.507559	-0.128012	-0.149563	-0.141937	-0.430975	0.156959	0.138441	-0.178974	0.480453
P04080	CSTB	Cystatin-B OS=Homo sapiens OX=9606 GN=CSTB PE=1 SV=2	293	5	11.1	8583	-0.157193	0.559797	-0.0717687	0.820924	-0.147097	0.249142	-0.16831	-0.167578	0.0438919	0.414381	0.542349	0.252645	-0.294064	0.0112839	-0.205324	-1.34034	0.249008	-0.743753	0.102133	-0.741381	-0.489763	-0.532398	0.503071	0.577774	0.354771	0.241877	-0.84815	-0.182737	-0.92312	-1.0659	0.261095	0.36385	0.034935	-0.0179367	-0.156096	-0.393538	-0.784809	-1.16065	0.341574	0.342337	0.105423	-0.247623	0.229284	0.231718	-0.0166283	-0.284267	-0.280872	-0.706291	-0.969021	0.0666561	0.116043	-0.153	-0.00775146
Q96HE7	ERO1A	ERO1-like protein alpha OS=Homo sapiens OX=9606 GN=ERO1A PE=1 SV=2	116	11	54.4	1806	0.178005	0.355634	0.0661569	0.784234	-0.0915613	0.431343	-0.140917	-0.431073	-0.671078	-0.615201	-0.553808	0.119926	-0.674816	-0.523623	-0.599926	-0.876812	-0.095686	-0.241256	-0.435873	-0.639072	-0.546217	-0.596663	0.167955	-0.0517311	0.498708	0.12145	-0.205276	-0.139216	-0.199203	-0.0940752	-0.190443	-0.353933	-0.0784864	-0.23054	-0.185907	-0.00509834	-0.573649	-1.04035	0.894939	-0.506907	0.0893412	-0.111244	0.0601158	-0.14325	0.310942	-0.385557	-0.503688	-0.225694	0.00577354	-0.288792	0.0187464	0.0300236	-0.352805
G8JLB6	HNRNPH1	Heterogeneous nuclear ribonucleoprotein H1 OS=Homo sapiens OX=9606 GN=HNRNPH1 PE=1 SV=1	199	3	51.2	3838	0.861479	0.00105522	0.927811	0.000613804	0.543052	NaN	NaN	-1.37052	-0.386702	NaN	-0.736675	NaN	-0.672341	-0.441738	0.0102577	-0.622967	-0.338036	NaN	0.143891	NaN	NaN	0.199258	0.0684814	-0.178216	NaN	0.325347	1.31009	0.518722	NaN	0.934781	-0.837405	-0.56869	NaN	-0.645499	0.0750923	-0.233277	NaN	-0.727364	NaN	-0.949644	-1.25662	0.581052	-0.160801	NaN	0.288348	0.364624	0.196909	NaN	0.359787	NaN	0.496984	0.0538635	0.383202
P20396	TRH	Pro-thyrotropin-releasing hormone OS=Homo sapiens OX=9606 GN=TRH PE=1 SV=1	11	2	27.4	92	-0.611936	0.343632	0.79611	0.283583	0.0913591	-1.1503	1.93401	-0.980155	NaN	1.18876	1.82874	-1.06034	-1.10874	-1.01779	NaN	0.706155	3.19868	3.08226	-0.443574	0.0612402	-0.267555	-0.249407	NaN	0.0643768	0.967505	NaN	NaN	-0.493945	-0.0590382	NaN	-0.630031	-1.69825	-1.52185	NaN	NaN	0.453979	-2.2595	NaN	0.534971	-0.857715	NaN	0.114177	-0.273288	-0.0818329	NaN	NaN	-0.418741	0.990438	NaN	0.438324	-0.811695	-0.420947	NaN
A0A994J5J1	RPN2	Dolichyl-diphosphooligosaccharide--protein glycosyltransferase subunit 2 OS=Homo sapiens OX=9606 GN=RPN2 PE=1 SV=1	79	4	72.1	997	0.898762	6.66981e-05	0.871301	0.000231263	0.436114	-1.28867	-0.690976	-0.797724	-0.727602	-1.05504	-1.42541	-0.777541	-0.263564	-0.530073	0.0516596	-0.921725	-1.18051	-1.02411	-0.228397	0.221642	0.0777321	0.703291	-0.0666895	-0.121198	-0.0656118	-0.525311	1.02917	0.135929	0.301369	0.584497	-1.09942	-0.878411	-0.775465	-0.549417	-0.232867	-0.285982	-1.00843	-0.882733	-1.27565	-1.01649	-1.32976	0.565583	-0.344513	-0.0559835	0.191629	-0.724634	-0.649203	-0.301769	0.323631	0.17592	0.444881	-0.0216808	0.668517
P17931	LGALS3	Galectin-3 OS=Homo sapiens OX=9606 GN=LGALS3 PE=1 SV=5	47	6	26.1	366	0.360936	0.401323	-0.0160599	0.975835	1.00559	-0.525518	0.287071	-0.480636	-0.63129	0.0742712	-0.0777836	-0.584039	-0.785102	-1.14937	-1.00215	-0.822188	0.0952473	-0.264193	0.553464	0.406005	0.0687456	0.22676	1.03023	0.0739908	0.386306	-0.0427856	-0.865861	-0.712051	-0.419883	-0.539489	1.8805	2.42316	1.72838	0.898125	-0.201985	-1.17484	-1.39697	-0.587781	-0.103121	-0.438	-0.177835	1.15005	2.17893	1.49211	0.539113	-0.139874	-0.505583	-0.55264	-0.343571	-0.28861	-0.284607	-0.244921	-0.0844145
P78310	CXADR	Coxsackievirus and adenovirus receptor OS=Homo sapiens OX=9606 GN=CXADR PE=1 SV=1	19	3	40	112	0.431726	0.0169306	0.0611988	0.815919	-0.358979	-0.955503	-0.199965	-0.253274	-0.345207	NaN	-0.397731	-0.432621	-0.186106	-0.246361	NaN	-1.34502	-0.0785456	-0.625738	0.0491638	-0.0516396	-0.389872	-0.0484085	-0.297454	-0.000608444	-0.322243	-0.22266	0.65097	0.101796	NaN	0.306976	0.502546	0.331157	-0.247121	0.12559	-0.10621	0.00736618	NaN	0.650344	0.37253	0.443913	NaN	0.346196	0.0191383	-0.0870409	NaN	-0.19126	0.350163	NaN	0.286372	0.829756	0.963694	0.113886	NaN
Q7L099	RUFY3	Protein RUFY3 OS=Homo sapiens OX=9606 GN=RUFY3 PE=1 SV=1	26	6	52.9	144	0.726595	0.00101485	0.745135	0.00158871	-0.413421	-0.954291	-0.405393	-0.270823	0.106781	0.302632	0.391584	-0.403942	-0.360848	0.419698	-0.148862	-1.2161	-1.16262	-1.38591	0.377207	0.132309	-0.0279284	0.598982	-0.0200615	0.471901	-0.0402927	0.359571	0.576392	0.112992	0.642602	0.819886	0.239645	-0.113927	-0.466372	-0.604047	-0.431046	1.22429	-0.547484	-0.849181	0.00344563	0.0358696	-0.407065	0.208241	0.25134	0.436839	0.286064	0.201174	0.878902	0.749069	0.737124	0.747033	0.825879	0.614174	0.915741
P00338	LDHA	L-lactate dehydrogenase A chain OS=Homo sapiens OX=9606 GN=LDHA PE=1 SV=2	1021	11	36.7	18809	0.0999078	0.825304	0.378205	0.371353	-0.163128	0.648134	-1.52536	-1.20405	-0.387077	0.244184	0.24826	0.678019	0.663168	0.206913	0.542501	-2.10308	-1.58975	-2.43309	-0.968811	-0.839968	-1.2224	-1.15196	0.545862	0.452774	0.0871582	-0.260426	0.0266457	0.158134	-0.318893	-0.601528	-2.32137	-1.98095	-1.77277	-1.42953	-0.401318	-1.33414	-1.37164	-1.25148	-1.30017	-1.09267	-1.61994	-2.24644	-1.05438	-1.18503	-1.49756	0.12097	-0.723803	-0.647837	-0.209391	-1.44125	-1.22643	-1.31953	-1.35009
P08123	COL1A2	Collagen alpha-2(I) chain OS=Homo sapiens OX=9606 GN=COL1A2 PE=1 SV=7	826	36	129.2	13970	-0.112077	0.848064	0.0288372	0.962285	0.26771	-0.545135	1.38283	-1.05027	-1.48169	-1.00462	-0.92848	-1.97275	-1.1165	-1.10252	-2.07312	2.04485	1.2529	1.11403	-0.739069	-0.659054	0.797995	-0.593006	0.322285	-0.0573177	0.453014	0.445921	-1.85687	-1.63647	-1.07458	-1.21584	-1.3128	-1.45558	-1.51916	-1.22217	-1.72597	1.18702	0.549341	-1.14556	-0.716043	-1.4949	0.91136	-0.64543	-0.894283	-1.14034	-0.395174	-1.64851	0.192724	-0.8118	-0.118135	-0.36496	-1.16875	-0.617353	-0.708611
P35556	FBN2	Fibrillin-2 OS=Homo sapiens OX=9606 GN=FBN2 PE=1 SV=3	68	10	314.6	429	-0.245438	0.130552	-0.0909666	0.665004	0.278633	0.102305	0.391133	-0.473428	0.46503	0.323351	0.116506	-0.58848	-0.0413046	-0.10815	-0.49254	0.0165539	0.320299	-0.145603	-0.361156	-0.506117	0.242787	-0.613571	0.0967913	-0.279628	-0.0112972	0.229145	-0.409694	-0.420194	-0.214751	-0.556737	0.093008	-0.120889	-0.400956	-0.268173	0.0439224	0.242262	-0.355101	-0.339628	-0.85624	-0.964557	-0.50474	-0.0876093	-0.476633	-0.0539827	-0.285396	-0.162728	-0.521702	-0.557873	-0.308946	-0.51574	-0.611823	-0.68123	-0.570946
H0YB34	RIDA	2-iminobutanoate/2-iminopropanoate deaminase (Fragment) OS=Homo sapiens OX=9606 GN=RIDA PE=1 SV=1	101	5	16	2243	-0.00919691	0.967797	0.139567	0.49242	-0.411084	0.30274	-0.241859	0.366925	0.337045	0.177186	0.315505	0.61785	0.358334	0.412628	0.446545	-0.834801	-0.528751	-0.629434	0.122501	-0.661848	-0.236823	-0.00159931	0.304517	0.311432	0.31482	0.33589	-0.154634	0.388325	-0.00924301	-0.233276	-0.0851774	-0.123415	-0.16683	-0.0655041	0.159453	-0.270787	-0.560853	-0.279428	0.184709	0.0815964	0.294949	-0.162435	0.184261	0.0750875	0.216228	0.274903	0.0144892	-0.210599	-0.132206	0.227878	0.285854	-0.122895	0.117376
P42785	PRCP	Lysosomal Pro-X carboxypeptidase OS=Homo sapiens OX=9606 GN=PRCP PE=1 SV=1	37	7	55.8	474	0.163592	0.233321	0.370249	0.00761083	0.27273	0.364287	0.0206747	0.00191402	0.205298	0.192487	0.108759	-0.4002	-0.368841	-0.0731659	-0.241371	-0.384485	0.190982	-0.226461	0.280809	0.0967216	-0.0230751	0.312279	0.03228	0.553205	0.0371237	0.267103	-0.342997	-0.0137358	0.241941	0.232249	0.165779	0.0884609	-0.163495	0.22545	0.262265	0.239408	0.174188	-0.0776129	-0.356215	-0.0723524	-0.384104	0.316775	0.526314	0.097353	0.281259	0.248435	0.54128	0.872416	0.599186	0.349238	-0.00219727	0.548273	0.175685
A0A3B3ITJ4	HNRNPL	Heterogeneous nuclear ribonucleoprotein L OS=Homo sapiens OX=9606 GN=HNRNPL PE=1 SV=2	187	14	68	1896	0.46912	0.0130351	0.527405	0.00952273	0.385567	-0.66493	-0.27001	-0.427258	-0.194532	-0.0125999	-0.10297	-0.143856	-0.0693302	-0.224777	0.248173	-1.62734	-0.815166	-0.922058	-0.0131931	-0.315584	-0.108049	0.511332	-0.416262	-0.295767	-0.375739	0.0351677	0.96073	0.209352	0.668528	0.619427	-0.775809	-0.0314369	-0.0499029	-0.186497	0.0960178	-0.235622	-0.262931	-0.253044	-0.560778	-0.384287	-0.529524	0.635201	0.171921	0.164281	0.176355	-0.147406	0.215193	0.171459	0.353842	0.154461	0.46664	0.172146	0.33242
Q9NX46	ADPRS	ADP-ribosylhydrolase ARH3 OS=Homo sapiens OX=9606 GN=ADPRS PE=1 SV=1	131	11	38.9	2088	0.5557	0.000582658	0.509634	0.00277407	-0.706846	-0.397965	-0.543604	-0.329492	-0.124004	-0.208085	-0.157278	0.126013	0.11668	0.175506	0.0635452	-1.37454	-0.958291	-0.97964	0.204659	-0.159117	-0.0428963	0.0939837	0.0512848	0.286865	0.0213614	0.23788	0.240105	0.610229	0.290875	0.292023	-0.107195	0.0966778	0.0730047	-0.00828075	0.109171	-0.447076	-0.521363	-0.704874	0.0569429	-0.346536	-0.42929	0.568367	0.451038	0.495661	0.476189	0.187588	0.196831	0.129823	0.162313	0.315687	0.269969	0.153848	0.276856
M0QYS1	RPL13A	Large ribosomal subunit protein uL13 (Fragment) OS=Homo sapiens OX=9606 GN=RPL13A PE=1 SV=2	40	6	24.2	472	0.535862	0.0691017	0.329088	0.332747	0.615082	-1.18572	-2.05648	NaN	-0.631821	-1.1709	-1.46871	-1.10468	NaN	-0.615259	-0.837834	-1.06764	-1.60406	-2.41795	0.141805	-0.587661	-1.37387	NaN	-0.719316	-0.835427	-1.11269	-0.956342	0.175726	0.0636959	-0.74725	-0.571324	-0.438045	-0.302397	-0.623573	-0.541431	-0.647444	-0.361297	-1.68374	-1.32341	-0.82252	NaN	-1.14916	0.738676	-0.0226955	-0.538329	-0.469781	-0.659308	-0.435682	-1.02418	-1.01249	-0.300407	-0.114864	NaN	-1.22328
Q96DE0	NUDT16	U8 snoRNA-decapping enzyme OS=Homo sapiens OX=9606 GN=NUDT16 PE=1 SV=2	18	3	21.3	130	0.391266	0.0355375	0.207763	0.348644	-0.138519	-0.0696239	-0.437615	-0.567852	0.38518	NaN	-0.0995197	0.257673	-0.396969	-0.299911	0.0897903	-1.00353	-1.56583	-0.276961	0.353167	-0.560453	0.0841045	-0.0277882	-0.0448303	0.113642	-0.157866	0.101352	0.721987	0.223384	NaN	0.00795841	0.0396719	-0.0602789	0.244042	-0.252889	0.222836	-0.248527	NaN	-0.0456505	0.206635	0.14932	-0.0316315	0.299755	0.088377	0.204156	-0.0657387	0.503894	-0.257638	NaN	0.153117	0.558463	0.74652	-0.0121241	0.312494
P30626	SRI	Sorcin OS=Homo sapiens OX=9606 GN=SRI PE=1 SV=1	207	7	21.7	1926	-0.0215289	0.920358	-0.0915136	0.670302	0.0285587	0.134317	-0.313501	0.147861	0.404522	0.398344	0.449718	0.432722	0.217539	0.0637035	0.220394	-0.769986	-0.049592	-0.651504	-0.134778	-0.371405	-0.173357	-0.0440168	0.211712	0.177071	0.393458	0.257845	0.138758	0.0527916	-0.0202541	-0.134945	0.132021	0.204365	0.495744	-0.13413	0.299006	-0.0219116	-0.332373	-0.630184	0.927731	0.496372	0.255657	0.195351	0.272341	0.288102	0.08531	0.00864792	-0.122207	-0.29309	-0.249869	0.361704	0.0920849	-0.0223732	0.131977
P08237	PFKM	ATP-dependent 6-phosphofructokinase, muscle type OS=Homo sapiens OX=9606 GN=PFKM PE=1 SV=2	52	7	85.1	189	0.484687	0.0407988	0.490508	0.0553559	-0.100245	-0.446897	-1.27906	-0.705358	-0.0505285	-0.326309	-0.604523	0.132505	-0.0364122	0.228357	0.189991	-0.613439	-0.738612	-1.86623	-0.129167	-0.170214	-0.416078	0.572598	-0.514592	-0.301164	-1.23243	0.0445385	1.37706	0.271212	0.32488	0.660955	-0.696797	-0.367731	-0.143049	-0.0916729	0.128592	-0.094738	-1.00696	-0.3988	0.118629	-0.15398	-0.594706	0.353767	-0.00486565	-0.00713634	0.23157	-0.117132	-0.000238419	-0.0964537	0.590733	0.327379	0.443156	0.0853596	0.47863
P60174	TPI1	Triosephosphate isomerase OS=Homo sapiens OX=9606 GN=TPI1 PE=1 SV=4	1890	17	26.7	39630	0.126211	0.716114	0.0544459	0.886661	-0.384027	0.395668	-1.04172	-0.27158	0.77294	0.628244	0.629742	0.143063	0.202507	0.0485878	0.0877972	-2.01216	-1.16838	-1.4253	0.169159	-0.755936	-0.288839	0.205664	0.24626	0.244526	0.100794	0.342869	-0.385326	0.123825	-0.573189	-0.824944	0.283642	0.346395	0.35504	0.13583	0.0216827	-1.10662	-0.806839	-1.07337	0.692295	0.495686	0.27194	0.0221901	0.380518	0.283514	0.13936	0.0540276	-0.110949	-0.213871	-0.505789	0.377693	0.216761	-0.22336	-0.185991
J3QRS3	MYL12A	Myosin light chain 12A OS=Homo sapiens OX=9606 GN=MYL12A PE=1 SV=1	108	5	20.4	1547	0.53269	7.23001e-05	0.466606	0.000858593	0.291538	-0.131852	-0.470703	-0.495482	-0.374527	-0.502167	-0.217505	-0.249925	-0.486295	-0.406533	-0.376722	-0.889478	-0.35297	-1.16402	0.195236	-0.337802	0.148343	0.312159	0.404336	0.0601797	-0.123989	0.159478	0.163079	0.0731134	0.12916	0.214726	-0.287987	-0.161788	-0.309104	-0.205252	-0.169283	-0.438218	-0.726581	-0.505004	0.0835085	-0.368572	-0.384892	0.384447	0.164638	0.273544	0.388277	0.0371733	0.21598	-0.0718737	0.0869875	0.0162859	0.0251303	0.0623245	0.227441
Q9UI15	TAGLN3	Transgelin-3 OS=Homo sapiens OX=9606 GN=TAGLN3 PE=1 SV=2	246	11	22.5	2241	0.411031	0.146686	0.365544	0.245886	-0.270258	-0.353561	-0.616219	-0.099556	0.208372	0.082962	-0.0098114	0.732958	0.296165	0.386059	0.677364	-1.29178	-0.908665	-1.68163	1.06572	-0.0119705	0.125702	1.03197	-0.510569	-0.0206738	-0.561991	-0.185106	0.648806	0.987219	-0.0627499	-0.0147877	0.757889	0.0868282	0.380173	-0.134062	0.0114651	-0.758368	-0.983949	-1.23082	0.228924	-0.263311	-0.857193	0.438316	0.72681	0.690004	0.238956	0.267344	-0.009655	-0.301336	-0.126179	0.0207882	-0.163223	-0.180338	-0.228506
O60869	EDF1	Endothelial differentiation-related factor 1 OS=Homo sapiens OX=9606 GN=EDF1 PE=1 SV=1	147	11	16.4	1386	-0.300612	0.394544	-0.384769	0.309485	0.790062	1.42663	-0.037365	0.637283	0.539282	0.262255	0.313744	1.05457	1.17606	0.687601	1.19081	-1.619	-1.71338	-1.27061	0.232183	-0.373491	0.455103	0.857496	-0.44603	-0.431506	-0.884074	-0.141621	0.294296	0.385942	-0.0280781	-0.580759	0.35837	1.32142	0.75815	0.444744	0.480867	-0.488761	-0.238367	-0.29402	0.341005	0.287355	-0.160759	0.102633	0.491411	0.561157	0.0978565	0.157513	-0.105177	-0.893307	-0.436136	-0.0594425	-0.305481	-0.64023	-0.522557
O95825	CRYZL1	Quinone oxidoreductase-like protein 1 OS=Homo sapiens OX=9606 GN=CRYZL1 PE=1 SV=2	17	5	38.7	78	0.344389	0.122264	0.232693	0.380874	-0.0317936	-0.28247	NaN	0.0611105	-0.165114	0.131605	0.238283	-0.266135	-0.117012	NaN	NaN	-1.31353	-1.01361	NaN	0.256078	-0.167394	NaN	0.291654	0.00117111	-0.0585155	NaN	0.233771	0.173994	NaN	-0.0691156	-0.0449381	-0.0910902	0.128846	NaN	-0.38795	-0.221052	NaN	-0.614693	-1.24826	0.174738	0.217129	NaN	0.134946	0.0709677	NaN	NaN	-0.128495	-0.308823	-0.164799	0.0529356	0.188544	NaN	-0.0260592	NaN
P20774	OGN	Mimecan OS=Homo sapiens OX=9606 GN=OGN PE=1 SV=1	49	7	33.9	534	-0.237653	0.702226	-8.06331e-05	0.999854	0.686812	1.23075	1.1646	-0.293839	NaN	-1.2595	-1.0815	-1.58203	-1.02352	-1.12528	-1.35679	0.873692	2.52945	2.1646	-0.364244	-0.420266	0.951492	-0.543616	NaN	0.157077	0.31581	NaN	NaN	-1.01333	-0.413398	NaN	-1.5331	-1.47117	-0.8352	NaN	NaN	0.489465	0.263164	NaN	-1.0308	-1.04392	0.770318	-0.79183	-1.10491	-0.803698	-0.800877	NaN	-0.333679	-0.0963087	NaN	-0.319682	-0.595946	-0.255879	-0.387052
K7EJJ5	CLTC	Clathrin heavy chain OS=Homo sapiens OX=9606 GN=CLTC PE=1 SV=2	435	53	192.3	4519	0.528178	0.000205629	0.44658	0.00249512	0.252764	-0.277098	-0.150751	-0.0233345	-0.588036	-0.523476	-0.574242	-0.388435	-0.278162	-0.107229	-0.219219	-0.727226	-0.24646	-0.783524	0.255585	0.0456772	-0.0210934	0.372404	0.203123	-0.0317936	-0.197319	-0.172573	0.754238	0.212082	0.477308	0.468128	-0.243708	-0.147745	0.268852	-0.320688	0.0257282	-0.0898628	-0.319523	-0.538544	0.144138	0.00812721	-0.462723	0.55554	0.0321999	0.231216	0.286268	-0.0770168	0.504425	-0.0247803	0.357391	0.447073	0.378098	0.324852	0.515383
P10412	H1-4	Histone H1.4 OS=Homo sapiens OX=9606 GN=H1-4 PE=1 SV=2	819	5	21.9	10676	0.597677	0.140699	1.00975	0.016805	0.258953	-0.192429	-0.804173	0.242302	0.068716	-0.320705	-0.175283	-0.307964	0.704168	-0.576475	-0.283293	-2.26801	-2.14689	-2.02873	0.746885	0.397306	-0.618448	0.829058	-1.20851	-1.3564	-1.72206	-0.392084	1.37934	0.199541	1.33938	0.866859	0.616447	0.602629	0.696507	-0.216663	-0.319086	-0.633701	-0.867733	-0.466188	-0.292105	-0.0408821	-1.47509	0.942587	0.168114	0.0696507	0.0561409	0.0315723	0.595968	1.07312	0.539316	1.01136	1.30226	1.99313	1.72007
P31689	DNAJA1	DnaJ homolog subfamily A member 1 OS=Homo sapiens OX=9606 GN=DNAJA1 PE=1 SV=2	13	4	44.8	64	0.620936	0.00887499	0.817606	0.00157956	0.518088	-0.573023	-0.281927	-0.376513	-0.512014	NaN	-1.46802	-0.361832	-0.423111	-0.144431	-0.553042	-1.4152	-0.879107	-1.00445	0.260883	0.180392	-0.0779295	0.701286	-0.971587	-0.518682	-0.784091	-0.0660152	0.586834	0.589022	NaN	0.605544	-1.04492	-0.59744	-0.675961	-0.580905	-0.102698	0.0379305	NaN	-0.10297	-0.90374	-0.453156	-0.658333	0.440557	0.0766048	-0.127995	-0.0423832	-0.161703	0.747128	NaN	0.640961	-0.090394	0.839118	0.209699	0.871657
P54687	BCAT1	Branched-chain-amino-acid aminotransferase, cytosolic OS=Homo sapiens OX=9606 GN=BCAT1 PE=1 SV=3	81	7	42.9	296	0.247745	0.332773	-0.0580849	0.859278	0.543682	0.636829	-0.0660372	0.263701	-0.658137	-0.422715	-0.768766	-0.0200996	0.773079	0.141857	0.582391	-1.17906	-0.729791	-0.399083	0.407669	-0.405439	0.34384	1.12811	0.230575	-0.12408	-0.441256	0.0073719	0.280416	0.296638	-0.0566692	0.189634	0.218734	0.34717	0.093338	-0.142359	0.315946	-0.0689726	-0.0633411	0.00620842	-0.892751	-1.05487	-1.28535	-0.180025	0.140476	0.0410862	-0.068717	0.126568	-0.618201	-0.534177	0.0509129	-0.595819	-0.516799	-0.524147	-0.77408
P78371	CCT2	T-complex protein 1 subunit beta OS=Homo sapiens OX=9606 GN=CCT2 PE=1 SV=4	231	24	57.5	4641	0.814726	6.24371e-05	0.831618	0.000109362	0.457354	-0.275846	-0.446424	-0.705416	-0.533386	-0.812053	-0.768495	-0.446806	-0.310329	-0.352312	0.12299	-0.698114	-0.984386	-1.22398	0.629236	0.0593624	-0.175169	0.77791	-0.142878	-0.337856	-0.425345	-0.106301	1.08846	0.403999	0.90155	1.12328	-0.422466	-0.201374	-0.179678	-0.299047	0.00809097	-0.2392	-0.674512	-0.166157	-0.735463	-0.688419	-0.762283	0.503994	0.287025	0.203932	0.308022	0.127607	0.59156	0.39031	0.851455	0.331633	0.497734	0.428419	0.700808
Q96HF1	SFRP2	Secreted frizzled-related protein 2 OS=Homo sapiens OX=9606 GN=SFRP2 PE=1 SV=2	86	7	33.5	1020	-0.680392	0.053251	-0.323757	0.44692	1.01713	0.374977	0.962966	-1.0843	1.24294	0.439103	0.470968	-0.901423	-0.563307	-0.814597	-0.939318	-0.588922	-1.76183	-1.04976	-0.700973	-1.06783	-0.182549	-0.470729	-0.94171	-1.43875	-1.30749	-0.532053	-1.31986	-1.04157	-0.881784	-1.0183	0.797722	0.98646	0.521455	0.622721	0.0178423	-0.301118	-0.318841	-1.70471	-1.03255	-1.57259	-1.61428	-0.185406	-0.0261335	0.0493107	-0.348241	-1.49292	-0.910532	-0.322392	-0.706542	-1.0887	-1.07238	-0.775344	-0.930775
P0DP23	CALM1	Calmodulin-1 OS=Homo sapiens OX=9606 GN=CALM1 PE=1 SV=1	988	7	16.8	17573	0.0997495	0.721698	-0.0942452	0.766237	-0.105574	0.338755	-0.0656204	0.21888	0.610184	0.859499	0.724031	0.743979	0.419922	0.509027	0.265461	-1.63759	-0.596977	-1.15004	0.154549	-0.0136471	0.337807	0.555012	-0.035862	0.344387	-0.226542	0.114548	-0.0716057	0.434187	0.195852	0.380259	0.305647	0.722116	0.368893	0.359184	0.0286713	-0.23978	0.28932	-0.582851	1.08417	0.806938	0.0685863	-0.175943	0.04949	0.246214	-0.0600815	0.538536	0.473303	0.345093	0.217617	0.281624	0.216433	0.0798874	0.159681
P46777	RPL5	Large ribosomal subunit protein uL18 OS=Homo sapiens OX=9606 GN=RPL5 PE=1 SV=3	148	11	34.3	1364	0.741098	2.8259e-05	0.630886	0.000540676	0.016161	-0.570747	-0.574392	-0.589071	-0.669268	-0.88688	-1.01012	-0.586406	-0.340302	-0.344671	-0.304665	-0.742373	-0.821608	-1.52854	0.615112	-0.138721	0.0601845	1.07981	-0.394556	-0.456161	-0.726549	-0.145534	0.188437	0.401093	0.208887	0.527277	-0.372438	-0.194803	-0.138348	-0.389703	-0.144161	-0.098074	-0.578985	-0.44552	-0.270933	-0.507755	-0.374218	0.499714	0.192186	0.495695	0.318424	0.188517	0.491989	0.193871	0.244965	0.235312	0.415203	0.188127	0.272152
Q8WWM7	ATXN2L	Ataxin-2-like protein OS=Homo sapiens OX=9606 GN=ATXN2L PE=1 SV=2	15	5	113.3	42	0.00128816	0.996368	0.247676	0.274777	0.0606804	0.303605	0.430348	1.09649	-0.00839329	-0.248845	-0.113093	0.56498	0.551618	0.420089	-0.161278	-0.572409	-0.00650692	-0.30877	0.188562	-0.234602	0.197103	0.440912	-0.32569	0.337861	-0.289852	0.0918884	-0.0470104	0.709933	0.618746	0.0491867	0.22265	0.284994	0.177213	-0.29058	0.234529	0.0266361	0.438677	-0.926646	0.190205	0.724014	-0.804069	0.243013	0.287189	0.340596	-0.0533237	-0.0938625	0.660432	0.577997	0.0317936	0.375357	0.851463	0.0342522	0.0200691
Q07954	LRP1	Prolow-density lipoprotein receptor-related protein 1 OS=Homo sapiens OX=9606 GN=LRP1 PE=1 SV=2	59	17	504.3	491	0.469026	0.00350722	0.632834	0.000349014	-0.434113	-0.641942	-0.190286	-0.0434942	-0.336405	-0.206685	-0.252064	-0.352932	-0.522499	-0.178645	-0.568463	-0.13054	0.313396	0.00484657	-0.0131159	-0.170772	-0.0259914	-0.328094	0.716722	0.898058	0.788916	0.695024	0.0772638	-0.027195	0.00625706	-0.022893	-0.368111	-0.60142	-0.558838	-0.859941	-0.11322	-0.218582	0.172012	-0.540398	-0.539093	0.0185633	-0.204536	0.206351	-0.196941	0.0888081	-0.0396309	0.100319	0.481312	0.616261	0.0424147	0.427696	0.505071	0.480876	0.721224
P37198	NUP62	Nuclear pore glycoprotein p62 OS=Homo sapiens OX=9606 GN=NUP62 PE=1 SV=3	18	2	53.2	579	0.968261	2.25741e-05	1.08409	5.44526e-06	0.323425	-0.388474	NaN	-0.298409	NaN	-0.828961	-0.345677	-0.345229	-0.614506	NaN	-0.339281	-0.841426	-0.215555	NaN	0.710283	0.175514	NaN	0.620271	NaN	0.0388527	NaN	0.332486	NaN	NaN	0.997568	1.17698	-0.404415	-0.399008	NaN	-0.45163	NaN	NaN	-0.628432	-0.830502	-0.217567	-0.454891	-0.713911	0.620606	0.11625	NaN	0.255635	NaN	0.727133	0.829836	1.0385	0.341243	NaN	0.621877	0.592855
P16403	H1-2	Histone H1.2 OS=Homo sapiens OX=9606 GN=H1-2 PE=1 SV=2	793	6	21.4	10168	0.449895	0.347684	0.724608	0.140084	0.426409	-0.22007	-1.11336	0.000394821	-0.130548	-0.509933	-0.39319	-0.210531	0.606913	-0.789627	-0.302462	-2.14734	-2.60205	-2.58385	0.716469	-0.060091	-0.757599	0.494627	-1.784	-1.89172	-2.46743	-0.693262	1.37703	-0.0334187	1.06989	0.883175	0.602295	0.495113	0.748638	-0.077898	-0.440514	-1.27598	-1.33606	-0.656929	-0.17263	-0.171118	-1.60984	0.643684	-0.277821	-0.208227	-0.432451	-0.197653	-0.143141	0.491053	0.3367	0.751074	0.873024	1.51896	1.09109
Q00796	SORD	Sorbitol dehydrogenase OS=Homo sapiens OX=9606 GN=SORD PE=1 SV=4	79	9	38.3	345	0.169771	0.444669	0.021076	0.942423	-0.189495	0.0963821	-0.808475	-0.363745	0.300035	0.445051	0.432549	-0.110145	-0.0382233	-0.447837	-0.176134	-1.25673	-0.0683174	-1.21605	0.144789	-0.346004	-0.19252	-0.0478086	0.676659	0.140242	0.0353956	-0.0314188	0.03619	-0.169356	-0.51617	-0.608002	-0.366115	0.0135422	-0.0138578	-0.3613	-0.15937	-0.997464	-0.8558	-0.900606	0.331247	0.199954	-0.0957422	-0.191841	-0.0390701	-0.151914	-0.3013	-0.240513	-0.366041	-0.743069	-0.575693	0.0486927	0.10546	-0.445801	-0.342921
D6RER5	SEPTIN11	Septin OS=Homo sapiens OX=9606 GN=SEPTIN11 PE=1 SV=1	244	13	49.8	2347	0.55013	0.00358075	0.493524	0.0152913	0.100407	0.0333958	-0.704717	-0.391945	-0.341858	-0.393629	-0.337803	-0.625659	-0.329014	-0.5854	-0.326851	-1.25326	-1.02009	-1.36459	0.177357	-0.608883	-0.219675	0.218115	0.269787	-0.0621929	-0.298029	-0.0283298	0.137236	-0.103481	0.12402	0.531904	-0.274661	-0.0977955	-0.351756	-0.497363	-0.629432	-1.07307	-0.801801	-0.991172	0.565575	0.312441	-0.129142	0.117968	-0.143845	-0.129274	-0.155169	-0.0857925	-0.0589333	-0.0529156	0.346758	0.467781	0.726068	0.230888	0.329832
P62701	RPS4X	Small ribosomal subunit protein eS4, X isoform OS=Homo sapiens OX=9606 GN=RPS4X PE=1 SV=2	81	10	29.6	599	0.586211	0.00486294	0.842562	0.000262309	0.216948	-0.881878	0.0208244	-0.777271	-0.740736	-1.2136	-1.33893	-0.615158	-0.207059	-0.758031	-0.136099	-0.897395	-0.428341	-0.141168	0.190716	-0.271192	-0.0113916	0.75565	-0.594386	-0.793406	-0.8602	-0.36829	0.715478	0.235545	0.450408	0.815983	-0.552564	-0.442478	-0.359984	-0.44532	0.00664616	-0.705505	-0.749304	-0.404131	-1.05683	-1.23618	-1.14864	0.489882	0.0776854	0.269706	0.360077	-0.271632	0.0586576	0.0603733	0.468723	0.103845	0.340535	0.149978	0.263688
A6NEL0	HMGN1	High mobility group nucleosome binding domain 1 OS=Homo sapiens OX=9606 GN=HMGN1 PE=1 SV=1	13	2	12.4	159	0.290575	0.336781	0.305898	0.347415	-0.227478	0.428708	NaN	-0.370725	0.154025	NaN	-0.310592	-0.504611	-0.243927	-0.461214	-0.522397	-1.46517	-1.88265	NaN	-0.069231	-0.981404	NaN	-0.516391	-0.0136499	-0.415915	NaN	NaN	0.585426	0.00499249	NaN	NaN	-0.710064	-0.547971	NaN	NaN	-0.0786047	-0.862167	NaN	NaN	-0.884629	-0.455451	-0.568293	0.169767	-0.331891	NaN	-0.375924	0.0824566	-0.247267	NaN	NaN	-0.0581474	-0.578398	-0.692452	-0.495726
Q02809	PLOD1	Procollagen-lysine,2-oxoglutarate 5-dioxygenase 1 OS=Homo sapiens OX=9606 GN=PLOD1 PE=1 SV=2	164	20	83.5	1664	0.103927	0.667916	0.0315172	0.911464	0.0243721	-0.237516	0.6764	-0.523334	-0.269395	-0.420212	-0.172493	-0.492221	-0.307481	-0.126873	-0.837244	0.735558	0.270042	-0.023984	-0.377604	-0.705208	0.195645	-0.474647	0.577904	0.238918	0.614247	0.485805	-0.263144	-0.0298729	-0.266661	-0.209157	-0.208389	-0.311859	-0.422254	0.415036	-0.0992451	0.349491	-0.630859	0.610665	-0.889778	-0.663395	-0.28552	0.0380268	0.0945129	0.0209751	0.369717	-0.224403	-0.534535	-0.35037	0.0061636	-0.474069	-0.284561	-0.17733	-0.436217
F6SYF8	DKK3	Dickkopf WNT signaling pathway inhibitor 3 OS=Homo sapiens OX=9606 GN=DKK3 PE=1 SV=1	298	9	39.9	5579	-0.631004	0.0266464	-0.517813	0.0969351	-0.374641	-1.0809	0.495338	-0.0943546	1.50075	1.23638	1.49526	-0.614811	-0.410658	-0.0622253	-0.242296	1.58506	0.822378	0.874643	-1.14697	-0.586584	-0.457024	-0.838768	-0.35844	0.482195	0.80695	0.165699	-0.251219	-0.74093	0.00241089	-0.252284	-0.141706	-0.515907	-0.337349	-0.151793	-0.176115	1.41673	0.163494	0.169727	0.367472	-0.123266	0.349548	-0.371424	-0.557949	-0.331671	-0.315907	0.00402451	-0.765928	-0.406833	0.0309162	-0.504389	-0.710019	-0.493814	-0.677124
Q15942	ZYX	Zyxin OS=Homo sapiens OX=9606 GN=ZYX PE=1 SV=1	45	9	61.2	198	0.190842	0.306706	0.121733	0.576825	0.147458	0.558934	-0.00648022	0.0856962	0.0115776	0.259066	0.321292	0.677361	0.259915	0.310779	0.125892	-0.0862188	-0.47274	-0.873155	0.716234	-0.226017	0.181774	0.327876	0.976759	0.631866	0.098753	0.0939407	0.0420475	0.513697	0.0865831	-0.0225096	0.896168	0.739475	0.550659	-0.083827	-0.0984945	-0.219715	-0.0252037	-0.423715	-0.0762835	0.0853071	-0.141095	0.337691	0.508375	0.621438	0.142832	0.175711	0.265939	-0.0506554	0.0915165	0.143334	0.18657	0.118539	0.232167
Q9NYF8	BCLAF1	Bcl-2-associated transcription factor 1 OS=Homo sapiens OX=9606 GN=BCLAF1 PE=1 SV=2	93	13	106.1	788	0.160101	0.549372	0.00289879	0.990343	-0.0733585	0.105198	-0.17449	-0.174313	0.112353	-0.00857258	0.181782	0.218004	0.205664	0.0815573	0.0708437	-2.25951	-1.20972	-1.45623	-0.130868	-0.714699	-0.0149736	0.271217	-0.613313	-0.23748	-0.479221	-0.173512	0.364587	0.372128	-0.125878	-0.351742	-0.0180864	0.185586	-0.137516	-0.0325623	0.0549593	-0.441227	-0.236753	-0.493563	-0.00457764	0.104008	-0.512427	-0.0921936	0.0207472	0.142704	-0.141828	0.315761	0.42956	-0.405746	-0.386685	-0.244661	-0.271496	-0.644097	-0.358725
P07686	HEXB	Beta-hexosaminidase subunit beta OS=Homo sapiens OX=9606 GN=HEXB PE=1 SV=4	116	7	63.1	419	0.150965	0.381708	0.162657	0.392099	-0.266311	-0.562181	0.178474	-0.0199337	0.00767994	-0.044652	-0.084692	0.0404978	-0.615809	NaN	-0.411941	0.00216484	0.143891	-0.069047	-0.246196	-0.279226	0.0314856	-0.894582	0.686731	0.32682	0.778128	0.091794	-0.265054	NaN	-0.123135	0.113819	0.0890474	-0.225803	-0.0415268	0.0732517	-0.331953	NaN	-0.0228214	0.0278082	-0.4747	-0.436445	-0.32513	0.106546	0.0202236	0.172036	-0.213342	0.127981	0.0458994	-0.151952	0.171324	-0.0970421	NaN	-0.142015	-0.0855274
Q6IBS0	TWF2	Twinfilin-2 OS=Homo sapiens OX=9606 GN=TWF2 PE=1 SV=2	67	5	39.5	626	0.385773	0.0369727	0.370672	0.0642122	0.135036	0.0833216	-0.415117	-0.301366	0.0733318	0.253952	0.337251	0.235794	-0.0510702	0.236177	-0.10673	-0.927949	-0.848116	-0.985312	0.477502	-0.132576	0.254343	-0.0307341	0.497038	0.572759	0.405449	0.322515	0.276344	0.321719	-0.0977831	-0.192265	0.0810251	0.00470066	-0.0809202	-0.117417	-0.103099	-0.828391	-0.5184	-1.20382	0.514909	0.315798	-0.215833	0.39046	0.29005	0.407043	0.170034	0.275213	0.0782194	-0.267502	-0.0737429	0.220547	0.440349	-0.0819597	0.25233
P47972	NPTX2	Neuronal pentraxin-2 OS=Homo sapiens OX=9606 GN=NPTX2 PE=1 SV=2	62	10	47	526	0.0293557	0.936278	0.0410216	0.916663	0.370625	-0.137473	0.68713	1.41863	-0.00070858	-0.201966	-0.222568	-0.13933	0.279953	0.569901	0.406163	-0.958693	-0.811486	-1.16085	-0.330231	0.551645	0.225315	-0.158835	-0.238873	0.0505857	-0.230679	-0.148061	0.124619	0.104191	0.362345	0.125382	1.2677	0.506669	0.334659	-0.294276	0.207531	0.321387	-0.111529	-0.644711	-1.02861	-1.38451	-0.722208	0.131176	0.366574	0.562145	0.398006	0.341788	-0.364971	-0.292418	0.25313	-0.672022	-0.36402	-1.0259	-0.52984
P60891	PRPS1	Ribose-phosphate pyrophosphokinase 1 OS=Homo sapiens OX=9606 GN=PRPS1 PE=1 SV=2	38	6	34.8	324	0.805074	0.000316012	0.977265	6.82736e-05	0.0801458	-0.75103	-0.990999	-0.27034	-1.06271	-0.910036	-1.10715	-0.294003	-0.502394	-0.455647	-0.259076	-1.24092	-0.972511	-1.50435	0.235967	-0.387772	-0.401837	0.44453	-0.352795	-0.479055	-0.468154	-0.380803	0.822643	0.170733	0.694636	0.984774	-0.348858	-0.0530081	0.21839	0.0241795	-0.367227	0.138405	-1.19259	-0.398199	-0.722666	-0.269739	-0.957	1.2921	0.758732	0.952649	0.747229	-0.104641	0.56992	0.466336	0.649483	0.135619	0.478742	0.777006	0.718581
Q08629	SPOCK1	Testican-1 OS=Homo sapiens OX=9606 GN=SPOCK1 PE=1 SV=1	30	3	49.1	172	-0.699425	0.00114265	-1.07067	1.41958e-05	-0.0234184	-0.258426	1.03024	0.413772	0.812263	0.606956	0.398339	-0.441103	0.834642	0.61532	0.28413	-0.098546	0.835317	1.10599	-0.980951	0.358077	-0.36427	-0.470573	-0.830824	-0.137263	-0.117642	-0.25587	-0.0484438	-0.6971	0.480679	-0.0870895	0.186313	-0.0453568	-0.0953102	0.0688047	0.598495	1.35869	1.13703	0.565727	0.561934	0.961118	1.36501	-0.593097	-0.789965	-0.519628	-0.479686	-0.781373	-0.345364	-0.215472	0.280626	-0.426826	-0.783619	-0.415675	-0.509828
Q9C0C2	TNKS1BP1	182 kDa tankyrase-1-binding protein OS=Homo sapiens OX=9606 GN=TNKS1BP1 PE=1 SV=4	29	7	181.7	243	0.381446	0.0633716	0.534223	0.0209626	0.376742	0.606764	-0.220449	0.289677	-0.0104342	-0.384652	-0.140852	0.791922	0.366818	0.108198	NaN	-1.06653	0.141459	-1.28577	0.609734	0.16036	0.168535	0.683589	0.633254	0.231014	-0.14781	0.488523	0.229202	0.404721	0.385205	0.336775	0.292729	-0.216303	0.138531	-0.257448	0.7026	-0.731422	-0.161924	-0.481453	-0.344374	-0.219898	NaN	0.443299	0.0606365	0.377234	NaN	0.705506	0.976333	0.234495	0.423579	0.377292	0.248425	0.216469	NaN
A0A994J3H1	PPP2R1A	Protein phosphatase 2 scaffold subunit Aalpha OS=Homo sapiens OX=9606 GN=PPP2R1A PE=1 SV=1	139	14	66.9	1309	0.752336	2.43079e-05	0.662726	0.000305484	0.273797	-0.392801	-0.422407	-0.470281	-0.384799	-0.396013	-0.691616	-0.328622	-0.137169	-0.253371	0.0753918	-0.2144	-0.742271	-1.39176	0.547025	0.234744	0.0443335	0.913763	0.191665	-0.181858	-0.424987	-0.0218611	0.738094	0.401361	1.09517	0.79659	-0.363607	-0.146937	0.0121746	-0.231181	-0.0992985	-0.293171	-0.442236	-0.469949	-0.165171	-0.138386	-0.617807	0.505929	0.224234	0.481034	0.39427	-0.0381136	0.329258	0.343129	0.342414	0.430542	0.648556	0.551043	0.516162
P62263	RPS14	Small ribosomal subunit protein uS11 OS=Homo sapiens OX=9606 GN=RPS14 PE=1 SV=3	55	4	16.3	793	0.818982	0.000379177	0.988648	8.94117e-05	0.374873	-0.768108	-0.966095	-1.01149	-0.863765	-1.22342	-1.30132	-0.310771	-0.206543	-0.475889	-0.172601	-1.07101	-1.25645	-0.963531	0.418933	-0.256953	-0.226085	0.801136	-0.313594	-0.68669	-0.993338	-0.0174437	0.843027	0.345727	0.58497	0.571416	-0.461057	-0.301665	-0.444291	-0.698163	-0.130951	-0.0826578	-0.99616	-0.461743	-1.28856	-1.40839	-1.50461	0.801826	0.28815	0.131708	0.336044	-0.0369205	0.277488	0.215463	0.340899	0.132694	0.471991	0.104861	0.314211
P26368	U2AF2	Splicing factor U2AF 65 kDa subunit OS=Homo sapiens OX=9606 GN=U2AF2 PE=1 SV=4	174	9	53.5	2601	0.0172809	0.953189	-0.0420888	0.883285	-0.282986	-0.00460243	-0.492695	-0.346212	0.390156	0.388845	0.407757	0.146168	0.15591	0.00975227	0.281065	-1.58565	-1.17368	-1.14942	-0.464388	-0.791098	-0.338148	0.0458851	-0.578394	-0.146572	-0.487181	0.0701523	0.192266	0.178997	-0.032177	-0.232471	-0.272928	-0.0380154	-0.0979538	-0.204271	-0.0652809	-0.728761	-0.437948	-0.844072	0.479261	0.429333	0.139858	-0.225615	-0.0713749	0.0747375	-0.172132	-0.334543	-0.224201	-0.442047	-0.349546	0.18865	0.0990334	-0.532557	-0.30541
A0A7P0T840	CANX	Calnexin OS=Homo sapiens OX=9606 GN=CANX PE=1 SV=1	207	17	68.2	2369	0.77288	0.000746857	0.776837	0.0014721	-0.0610943	-0.99887	-0.52528	-0.512482	-0.522795	-0.614174	-0.917812	-0.144917	-0.111416	-0.431295	0.125662	-1.28881	-1.56297	-1.47792	0.204563	0.0219288	-0.370546	0.555429	-0.596273	-0.363245	-0.670468	-0.428276	1.09963	0.165733	0.680811	1.22311	-0.945244	-0.60825	-0.581805	-0.434708	-0.21681	-0.391985	-0.666019	-0.627003	-1.12163	-0.960918	-1.04674	0.555408	-0.481821	-0.268658	0.0141582	-0.0312214	0.00884819	0.267448	0.542816	-0.134445	0.243671	-0.132231	0.445953
J3QRL2	MPRIP	Myosin phosphatase Rho interacting protein (Fragment) OS=Homo sapiens OX=9606 GN=MPRIP PE=1 SV=1	27	1	20.1	0	0.11405	0.714256	0.106359	0.761049	0.0621262	0.343452	-0.590842	-0.137311	0.583708	0.337072	0.431097	0.413764	-0.106455	0.424118	0.0783339	-1.25657	0.3274	-1.14559	-0.273978	1.3927	-0.157125	-0.510158	0.579926	0.415081	0.156054	0.199985	0.513686	0.294649	-0.615939	-0.828306	0.259049	0.275117	0.443886	-0.104828	-0.0240831	-0.304966	-0.456359	-0.139607	1.25891	0.623748	0.197002	0.283872	0.489317	0.49689	0.105968	0.403125	0.341329	0.81466	0.0395908	1.05026	0.301454	-0.608762	-0.229171
P40227	CCT6A	T-complex protein 1 subunit zeta OS=Homo sapiens OX=9606 GN=CCT6A PE=1 SV=3	209	19	58	1448	0.825561	0.00024269	0.782152	0.00102178	0.292542	-0.363398	-0.751639	-0.568726	-0.541922	-0.78473	-0.818422	-0.453516	-0.281945	-0.486839	0.0118904	-1.47726	-1.41165	-1.78269	0.508675	-0.085186	-0.352916	0.570045	-0.286587	-0.640652	-0.729815	-0.250969	1.15124	0.310087	0.666262	0.973721	-0.512051	-0.348667	-0.245577	-0.47244	-0.171394	-0.574574	-0.8681	-0.668301	-0.793205	-0.607983	-0.772299	0.440493	0.0460262	0.115221	0.189205	-0.0652313	0.0429077	0.0124893	0.534693	0.161018	0.451385	0.337657	0.536776
P02751	FN1	Fibronectin OS=Homo sapiens OX=9606 GN=FN1 PE=1 SV=5	1523	62	272.2	26467	0.0814056	0.866568	0.0853208	0.870863	0.216524	-0.852365	1.13	-0.553709	-1.45807	-1.16692	-0.907421	-1.45799	-1.1543	-1.03188	-1.56481	1.26373	0.771822	0.591761	-0.750708	-0.846375	0.578342	-0.542513	0.614244	0.160618	1.42794	0.769096	-1.802	-1.36391	-1.24817	-1.31139	-0.700447	-0.746426	-0.926701	-0.976854	-0.0884857	-0.100124	0.0844097	-0.811533	-0.890303	-1.06936	0.0469875	-0.427195	-0.68766	-0.750801	-0.19208	-1.62912	-0.267271	-0.788202	-0.0460472	-0.522644	-0.882404	-0.0724297	0.549154
Q14498	RBM39	RNA-binding protein 39 OS=Homo sapiens OX=9606 GN=RBM39 PE=1 SV=2	23	5	59.3	33	0.613114	0.00366287	0.736872	0.00138692	0.114428	-0.598739	-0.241138	-0.104492	-0.765845	NaN	-1.48467	-0.980985	-0.451236	-0.577069	0.200923	-0.0279198	-0.818107	-0.686496	-0.23738	-0.211684	0.0533438	0.4071	-0.546875	-0.235291	-0.436584	0.25754	1.09164	0.458171	NaN	0.710832	-0.660728	-0.732947	-1.27867	-0.493504	-0.0532494	0.0640888	NaN	-0.354636	-0.812802	-0.476956	-0.987173	0.103119	-0.186642	0.241122	0.0999289	0.520966	0.310629	NaN	0.161406	0.29058	-0.175611	0.353052	0.0218058
P62851	RPS25	Small ribosomal subunit protein eS25 OS=Homo sapiens OX=9606 GN=RPS25 PE=1 SV=1	40	3	13.7	375	0.631946	0.00154652	0.470577	0.0287282	0.256029	-0.349735	-0.802597	-0.732305	-0.633802	-0.929522	-0.740195	-0.236623	-0.479484	-0.63726	-0.187497	-0.912301	-0.41877	-1.6462	0.18644	-0.2698	-0.273767	0.437736	-0.0931759	-0.475517	-0.801603	-0.135141	0.755233	0.0699425	0.158113	0.781817	-0.436262	-0.367292	-0.509664	0.459486	-0.011447	-0.144028	-0.378355	0.336922	-0.489678	-1.24054	-0.747363	0.663025	0.259928	-0.0311785	0.109921	-0.0973568	-0.0822868	0.147436	0.412179	-0.0154734	0.116825	0.220042	0.0948896
Q9Y281	CFL2	Cofilin-2 OS=Homo sapiens OX=9606 GN=CFL2 PE=1 SV=1	450	6	18.7	3618	0.39078	0.100695	-0.270359	0.328208	-0.110367	-0.299834	-0.099452	-0.0501499	-0.0850744	0.0341091	0.596532	-0.413607	-0.060957	-0.505175	-0.12404	-1.14946	-0.93476	-0.415491	0.475969	-0.424111	-0.103699	0.228214	0.645611	0.663736	0.245411	0.411644	-0.123975	0.106064	-0.292215	-0.244192	-0.128686	0.459667	0.0671606	1.05605	0.148253	-0.50712	-0.650281	1.89549	-0.104683	1.35365	1.23447	0.168266	0.579135	0.323838	0.133803	0.206613	0.0849113	0.220375	-0.135632	0.14624	0.230319	-0.121455	0.181802
Q99614	TTC1	Tetratricopeptide repeat protein 1 OS=Homo sapiens OX=9606 GN=TTC1 PE=1 SV=1	30	6	33.5	308	0.0444434	0.873679	0.386046	0.107461	0.373994	0.231963	-0.143328	-0.648371	0.0245895	-0.14734	0.194999	0.66991	0.177624	0.306716	0.212126	-0.39505	-0.619138	-1.24147	0.112773	-0.616538	-0.151601	0.124713	0.00428867	-0.00577545	-0.457097	-0.121916	0.0777674	0.460106	0.27917	-0.0320921	0.327886	-0.167955	0.0907898	-0.574928	0.131812	-1.31825	-0.337095	-1.85145	0.227515	-0.355367	-0.374892	0.350932	-0.0245123	0.125611	-0.203035	0.0637913	-0.137277	-0.380594	-0.224382	0.00036335	-0.246199	0.551005	0.172915
Q9H4F8	SMOC1	SPARC-related modular calcium-binding protein 1 OS=Homo sapiens OX=9606 GN=SMOC1 PE=1 SV=1	110	10	48.1	1312	-0.484201	0.0933854	-0.597814	0.0522343	-0.0199032	-1.30233	-0.163928	-0.355083	1.48368	1.18466	1.20297	-0.00725174	0.0579948	0.46365	0.14994	-0.771511	-0.295731	-0.328587	-0.632729	-0.72971	0.057354	-0.28015	-0.852612	-0.198811	-0.294767	0.277221	-0.64246	-0.298927	-0.424172	-0.677589	0.757111	1.5347	0.947751	0.458936	-0.336172	-0.320501	-0.457706	-0.773907	0.116693	-0.526361	0.118731	-0.123505	0.357977	0.40703	-0.0627317	-1.02568	-1.03487	-0.819434	-0.773456	-0.421662	-0.854294	-0.528487	-0.637259
Q9UFN0	NIPSNAP3A	Protein NipSnap homolog 3A OS=Homo sapiens OX=9606 GN=NIPSNAP3A PE=1 SV=2	34	7	28.4	285	0.103892	0.643473	0.0739392	0.772129	0.390163	-0.403959	0.455832	0.128959	0.507981	1.06462	0.217017	-0.809073	-0.0299625	-0.287104	-0.58392	-0.452023	-0.393904	-0.146668	0.177792	-0.0387707	0.0140409	-0.0615082	0.368048	0.489563	0.501136	0.24917	-0.333935	-0.198215	-0.0993509	-0.114436	0.0215073	-0.32897	-0.22562	0.465748	-0.21841	0.241691	0.163469	-0.0838652	-0.388899	0.993756	-0.32219	-0.0465374	0.069087	0.106072	0.178475	-0.295198	-0.0702353	-0.0313482	0.230555	0.082118	0.227115	0.230693	0.553619
P83731	RPL24	Large ribosomal subunit protein eL24 OS=Homo sapiens OX=9606 GN=RPL24 PE=1 SV=1	35	4	17.8	186	0.090041	0.833843	-0.0434709	0.929122	0.916821	0.757892	-0.195045	0.616825	-0.351273	NaN	-0.154016	0.118137	0.444213	-0.215077	0.572649	-2.42083	-2.09601	-1.47014	0.0279989	-0.604399	-0.296545	0.214472	-0.0958738	-0.719496	-0.934576	-0.285196	0.740003	0.109675	NaN	-0.10672	-0.805177	0.554934	-0.399623	-0.171168	0.26868	-0.207136	NaN	0.0374432	0.307769	0.207257	-0.683703	0.761856	0.564007	0.401897	0.130892	-0.172007	-0.445436	NaN	-0.772868	-0.0752258	-0.660885	-0.575864	-0.614345
O43242	PSMD3	26S proteasome non-ATPase regulatory subunit 3 OS=Homo sapiens OX=9606 GN=PSMD3 PE=1 SV=2	65	9	60.9	1358	0.979577	7.52217e-06	0.905063	5.9809e-05	0.269862	-0.698654	-0.37265	-0.446536	-0.70305	-0.932605	-0.840138	-0.525314	-0.424489	-0.39043	-0.253572	-0.683668	-1.39873	-1.08496	0.428187	0.161721	0.0787802	0.483895	-0.0454035	-0.23884	-0.275983	-0.11246	1.25493	0.321781	1.19294	1.23258	-0.146012	-0.180717	-0.199252	-0.220751	-0.206531	-0.118817	-0.581213	-0.405179	-1.06804	-0.705507	-0.835466	0.700083	0.112074	0.250348	0.238567	0.0616407	0.660507	1.02087	0.887481	0.120038	0.604139	0.587007	0.526201
A0A0D9SF30	NCAM1	Neural cell adhesion molecule 1 (Fragment) OS=Homo sapiens OX=9606 GN=NCAM1 PE=1 SV=1	69	6	47.1	422	-0.0659546	0.851239	0.315566	0.328539	0.732248	0.85494	0.956123	1.30104	0.326569	0.433264	0.433673	0.976351	1.2447	1.91666	1.53925	-0.64755	0.112174	-0.0611897	1.73909	0.789343	-0.100162	0.57812	0.0946007	0.55654	-0.356241	0.0861063	0.897391	1.38909	0.863221	1.34423	0.586407	0.0901289	-0.426486	0.193902	0.369874	0.519927	0.639019	-0.0429592	0.167916	0.259863	-0.180189	0.589898	-0.422133	-0.03088	0.40811	1.03071	1.41403	0.818187	1.51593	0.0107679	0.212561	0.0164862	0.59848
Q9BYP7	WNK3	Serine/threonine-protein kinase WNK3 OS=Homo sapiens OX=9606 GN=WNK3 PE=1 SV=3	17	1	198.3	0	0.224693	0.237229	0.365714	0.0669362	-0.329573	-0.22353	-0.16091	-0.0554171	-0.239567	-0.278875	-0.142724	-0.510757	-0.280798	-0.00719929	0.380291	0.50563	0.869876	0.0907431	-0.133639	-0.133413	0.23372	0.0838604	0.365882	0.251227	-0.0715504	NaN	0.628803	0.239976	0.508626	NaN	-0.393201	-0.33437	-0.468676	NaN	0.0471754	0.624848	0.724663	NaN	-0.402421	-0.151378	0.107279	0.0234928	0.12465	-0.064909	0.461807	0.598862	0.347425	0.885277	NaN	0.269217	0.447315	0.379565	0.249391
Q9BQT9	CLSTN3	Calsyntenin-3 OS=Homo sapiens OX=9606 GN=CLSTN3 PE=1 SV=1	176	15	106	2008	-0.70832	0.0081798	-1.09963	0.000228191	-0.456491	-0.855651	0.48914	0.800314	0.75461	0.435749	0.536665	-0.365973	0.43432	0.919197	0.213113	-1.48504	0.25807	0.22015	-1.97101	-0.23539	-0.657339	-1.14192	-0.895143	-0.350641	-0.644391	-0.322474	0.0225677	-0.666452	0.178366	-0.189004	-0.0364151	-0.0719719	-0.555041	-0.355554	0.400501	1.4216	1.19078	0.332069	0.616499	0.691616	0.573258	-1.37975	-0.830015	-0.774514	-0.757389	-0.846081	-0.62661	-0.575311	0.314144	-0.854178	-0.763742	-0.755445	-0.756815
P55884	EIF3B	Eukaryotic translation initiation factor 3 subunit B OS=Homo sapiens OX=9606 GN=EIF3B PE=1 SV=3	55	12	92.4	519	0.36969	0.00655331	0.233913	0.122717	0.334292	-0.0467901	0.371417	-0.352901	-0.278028	-0.339237	-0.167033	-0.823864	-0.614915	-0.556462	-0.365396	-0.336678	-0.0936193	0.0171289	0.0454283	0.00311852	0.440536	0.274531	0.172989	-0.0840445	0.00854969	0.237671	0.300464	-0.199427	0.239631	0.209333	-0.411616	-0.111296	-0.133233	0.121041	-0.01262	0.183371	0.102271	0.302712	-0.441254	-0.620405	-0.610705	0.172449	0.125396	0.114252	0.248896	0.135164	0.0196018	0.00505066	0.267474	0.025898	-0.0764914	-0.189171	0.178368
Q92859	NEO1	Neogenin OS=Homo sapiens OX=9606 GN=NEO1 PE=1 SV=2	142	17	159.9	1762	0.355942	0.0501116	0.385169	0.0487362	-0.588112	-0.465833	0.135344	-0.487947	-0.411535	-0.238583	-0.328678	-0.750285	-0.735417	-0.432468	-0.304215	0.135091	0.275423	0.158306	0.091197	-0.257729	0.111673	-0.184052	0.0300655	0.524261	0.458961	0.522041	-0.353209	-0.146027	0.108139	-0.0959415	-0.133134	-0.342775	-0.545306	-0.541502	-0.110413	0.0924263	0.158298	-0.467061	0.0972519	0.163259	0.0522966	-0.0329285	-0.176083	-0.0451374	-0.0447063	-0.291571	-0.0527744	0.124678	-0.0277691	1.19357	1.18406	0.703394	0.367307
P22692	IGFBP4	Insulin-like growth factor-binding protein 4 OS=Homo sapiens OX=9606 GN=IGFBP4 PE=1 SV=2	41	6	27.9	201	-0.816715	0.000220903	-0.0290633	0.925291	0.49111	0.802676	0.802287	1.06396	0.584708	0.0504513	0.309331	-0.39647	0.649678	NaN	0.270765	1.34752	1.0963	0.763652	-0.499192	-0.905125	0.244754	-0.402626	0.154199	-0.253009	0.334499	0.343661	-0.47237	NaN	-0.149858	-0.748351	-0.270121	-0.631863	-0.838083	-0.385757	0.186215	NaN	-1.13979	-0.115815	-0.76072	-0.296036	0.0338087	-0.102111	-0.930055	-0.633985	0.172571	-0.875116	-0.617931	-0.382744	-0.596932	-0.769879	NaN	-0.282422	0.0589256
K7ELL7	PRKCSH	Glucosidase 2 subunit beta OS=Homo sapiens OX=9606 GN=PRKCSH PE=1 SV=1	550	14	60.2	8148	0.0473433	0.804625	0.0949253	0.622921	0.410824	0.246468	0.372799	0.169617	-0.152079	-0.353123	-0.303988	0.435457	0.0425625	0.154755	-0.11701	-0.83926	-0.896112	-0.773174	0.109726	-0.267321	0.0408916	-0.0423164	-0.283043	-0.219137	-0.400537	-0.193529	0.141628	0.0933723	0.0831814	0.131834	-0.0281467	0.0702477	-0.0718021	0.17384	-0.163597	-0.190552	-0.23082	-0.44591	-0.335289	-0.504816	-0.393021	-0.0137997	-0.256327	3.81e-06	-0.0585518	0.0336037	-0.0905399	-0.0511894	0.0995331	-0.132204	-0.0671425	-0.431431	-0.205433
P06703	S100A6	Protein S100-A6 OS=Homo sapiens OX=9606 GN=S100A6 PE=1 SV=1	72	3	10.2	261	0.367831	0.338295	0.76909	0.0443424	1.52021	-0.212426	1.16067	-0.923932	-0.032815	-0.256292	-0.266489	0.64356	0.213971	-0.615237	-1.29619	-0.316031	-0.679646	0.598541	0.774171	-0.508656	0.572924	-0.136543	1.78567	0.768724	1.30005	0.550251	-0.805467	0.235196	-0.049552	-0.468887	-0.237548	-0.480302	0.242972	0.302025	-1.40237	-1.43648	-1.2607	-1.82619	-1.72512	-0.939848	-0.719961	0.212576	0.347834	0.542704	0.780903	-1.52932	-0.914468	-0.659433	-0.861523	-0.481414	0.0777082	0.370649	0.997211
P48735	IDH2	Isocitrate dehydrogenase [NADP], mitochondrial OS=Homo sapiens OX=9606 GN=IDH2 PE=1 SV=2	68	8	50.9	467	0.782294	0.00440545	0.768369	0.0068578	0.573714	-0.953696	NaN	-1.05074	-0.496601	NaN	-1.15419	-0.346281	-0.118809	-0.337383	-0.124023	-0.739724	-1.12495	NaN	0.11198	0.00876713	NaN	0.588569	-0.0212736	-0.392601	NaN	-0.16153	1.046	0.24332	NaN	0.812484	-1.24403	-0.708016	NaN	-0.747251	0.174409	0.0744915	NaN	-0.0622616	-0.80543	-1.16504	-0.908931	0.83278	-0.21179	NaN	0.391488	-0.234966	-0.758456	NaN	0.187325	0.243506	0.474292	-0.0367556	0.80508
O95197	RTN3	Reticulon-3 OS=Homo sapiens OX=9606 GN=RTN3 PE=1 SV=2	73	2	112.5	850	0.511503	0.0150961	0.43335	0.0775931	0.155896	-0.221441	-0.137585	0.33813	-0.133265	-0.641306	NaN	-0.295019	-0.217684	0.398863	NaN	0.105965	NaN	-1.20086	0.461872	0.230814	0.0691786	0.24331	-0.0495176	NaN	-0.268653	0.16718	1.19566	0.276315	0.593729	0.858335	0.0530996	NaN	-0.171323	-0.361837	-0.0572405	0.0122852	-0.686128	0.235664	0.281569	0.82773	NaN	0.724579	NaN	0.128324	NaN	0.461013	NaN	0.168604	0.55898	0.348214	0.471329	0.72471	NaN
H0Y300	HP	Haptoglobin OS=Homo sapiens OX=9606 GN=HP PE=1 SV=4	169	11	49.1	862	-0.02431	0.943386	-0.215813	0.482148	0.0752544	0.1203	0.83672	0.410517	-0.334595	-0.316509	-0.457394	-0.995311	-0.528513	-0.177155	-0.570984	0.879436	0.634501	0.760334	0.00347137	0.131916	0.789438	-0.0746346	-0.50568	-0.406019	-0.11113	-0.281118	-0.272451	-0.0369797	0.420134	0.339849	-0.177214	-0.385122	-0.217453	-0.118919	0.614281	1.07984	1.1658	1.24702	-0.581335	-0.328065	0.0069294	-0.376156	-0.477612	-0.40655	-0.0748987	0.45175	0.443905	0.759233	0.435518	-0.355852	-0.359947	-0.0692749	-0.0444956
Q8WUM4	PDCD6IP	Programmed cell death 6-interacting protein OS=Homo sapiens OX=9606 GN=PDCD6IP PE=1 SV=1	70	18	96	675	0.516049	2.45566e-05	0.401132	0.00122721	0.246905	-0.331333	-0.248135	-0.219121	-0.291602	-0.528426	-0.252952	-0.320012	-0.422727	-0.504545	-0.246514	-0.47664	0.179691	-0.534312	0.47701	0.207558	0.00962067	0.319826	0.155031	0.0429382	0.00345612	0.0327559	0.629578	0.0188913	0.197441	0.71301	-0.162448	-0.151872	-0.0198565	-0.380596	-0.0559111	-0.319016	-0.296732	-0.107527	-0.408427	-0.489976	-0.180849	0.264936	0.173784	0.240727	0.314777	0.0542097	0.182261	0.0664482	0.419662	0.0135288	0.0299168	0.0634413	0.182753
Q96CX2	KCTD12	BTB/POZ domain-containing protein KCTD12 OS=Homo sapiens OX=9606 GN=KCTD12 PE=1 SV=1	62	10	35.7	325	0.088652	0.804625	0.267639	0.427035	1.28467	1.07066	-0.171503	-0.038415	-0.158905	0.0901995	0.222127	-1.1964	-0.859785	-0.849874	-1.72932	-0.599886	-0.359111	-0.461864	-0.217487	-0.512027	0.062418	-0.399992	0.836277	0.586589	0.236688	0.351683	-1.15526	-0.596874	-0.63985	-0.708974	-0.633395	-0.795456	-0.517841	-0.398333	-0.891284	-0.315491	-0.770796	-1.61627	-0.89572	0.784591	-0.841621	-0.451561	-0.34081	-0.285115	-0.382821	-0.0841684	-0.539453	-0.662567	-0.359915	-0.567579	0.0368032	-0.144156	-0.525115
O14810	CPLX1	Complexin-1 OS=Homo sapiens OX=9606 GN=CPLX1 PE=1 SV=1	14	1	15	131	-0.0566251	0.92091	0.640955	0.195743	-0.761115	0.54463	NaN	-0.57775	-0.744063	-0.206977	0.844256	0.104715	0.226655	-0.483356	NaN	-2.67469	-1.34265	NaN	-0.121338	-0.893248	NaN	0.143458	-0.451144	-0.114523	NaN	0.45358	-1.6608	-0.501715	-1.42486	-0.605054	-0.601946	-0.513997	NaN	-0.741962	-1.75355	-1.47898	-1.6981	-1.46104	1.01231	1.13028	NaN	-0.0597019	-0.295272	NaN	NaN	-1.07148	0.322865	-0.646084	-0.301736	0.454101	0.75263	0.506285	NaN
P49588	AARS1	Alanine--tRNA ligase, cytoplasmic OS=Homo sapiens OX=9606 GN=AARS1 PE=1 SV=2	103	22	106.7	968	1.08897	1.87837e-06	1.043	9.51024e-06	0.215448	-0.498629	-0.634801	-0.75325	-0.768267	-0.757568	-0.71516	-0.312813	-0.403992	0.176837	-0.107552	-0.925825	-1.18743	-1.21758	0.715828	-0.215113	0.149774	0.662813	0.581372	0.264246	0.116925	-0.0275431	1.17238	0.368661	1.24919	1.26577	-0.29724	-0.070363	0.0648861	-0.459058	-0.425655	0.0692425	-1.14378	-1.0132	-0.606279	-0.67591	-0.963461	0.619461	0.389656	0.391856	0.479692	-0.0942278	0.633902	0.903795	0.729081	0.356036	0.900584	0.469829	0.713647
Q8NDC0	MAPK1IP1L	MAPK-interacting and spindle-stabilizing protein-like OS=Homo sapiens OX=9606 GN=MAPK1IP1L PE=1 SV=4	16	1	24.3	170	0.423946	0.00797611	0.465151	0.00683831	0.854857	0.962948	0.880278	0.835702	0.293727	0.655763	0.318927	1.26113	0.884066	0.869916	0.505439	0.139328	0.476946	0.0566387	1.44122	0.499253	1.65918	1.25804	1.08749	0.955649	0.909388	1.1981	0.569005	1.10906	1.13357	0.977984	0.449669	0.781359	1.25319	0.989747	0.281499	0.459122	1.18299	0.556624	0.0536518	0.201979	0.380236	1.18318	0.839813	1.36807	0.986981	1.25751	0.810064	0.992415	1.18733	1.00742	1.03247	0.958103	1.1476
H0Y784	DCDC2	Doublecortin domain containing 2 (Fragment) OS=Homo sapiens OX=9606 GN=DCDC2 PE=1 SV=1	30	3	9.9	26	1.17448	0.00122022	1.23993	0.0014721	-0.416408	-2.01328	-0.932047	-0.810503	-2.19056	-2.07438	-1.0023	-2.39802	-2.41466	-2.5728	-2.4587	-0.695436	1.32766	-0.730807	-1.25688	-0.961746	-0.266593	-0.460732	-0.628551	-0.0897646	0.148167	1.04802	-0.50277	-0.548491	0.571333	0.428361	-1.91859	-1.85976	-1.96419	-1.4789	-0.90433	-1.24198	-1.26189	-0.336538	-1.70604	-1.70388	-2.12131	-1.23633	-1.06912	-0.53612	-0.125587	-0.874972	-0.314445	0.430474	0.959191	-0.440535	-0.172267	0.0565844	0.205152
P57053	H2BC12L	Histone H2B type F-S OS=Homo sapiens OX=9606 GN=H2BC12L PE=1 SV=2	1969	5	13.9	33694	0.937237	0.0324169	1.66899	0.000512607	-0.6049	-0.912149	-1.11517	-0.839647	-0.348566	-0.638056	-0.74428	-0.944067	0.108784	-1.40372	-0.894848	-2.48103	-2.42752	-2.65765	0.649801	0.107677	-0.774239	0.594957	-2.11634	-1.20342	-2.67663	-0.618895	0.90097	0.186653	1.25888	1.30644	-0.575527	-0.415703	-0.588814	-0.915079	-0.558229	-0.941963	-1.29462	-0.724705	-0.311272	0.101952	-1.12342	0.37229	-0.469612	-0.294468	-0.447227	0.362711	0.951378	1.60239	1.94702	1.3685	2.35509	2.52588	1.73856
P26599	PTBP1	Polypyrimidine tract-binding protein 1 OS=Homo sapiens OX=9606 GN=PTBP1 PE=1 SV=2	524	15	59.6	7500	0.269236	0.195428	0.155353	0.5332	0.313034	0.513241	-0.27182	-0.121071	0.295074	0.338776	0.394026	0.113327	0.0623665	-0.410295	-0.189892	-1.45088	-1.09749	-1.1638	0.349777	-0.310345	0.264053	0.505009	0.00727654	-0.139404	-0.219822	0.264221	0.0736904	-0.0323868	0.101851	0.0737133	0.0649452	0.32094	0.19231	-0.0348282	0.0495415	-0.681055	-0.362595	-0.654337	-0.222773	-0.179743	-0.0939045	0.280043	0.415432	0.502502	0.176502	-0.0675259	-0.307709	-0.217588	-0.153135	0.0239754	-0.0121384	-0.299662	-0.223545
Q9UNM6	PSMD13	26S proteasome non-ATPase regulatory subunit 13 OS=Homo sapiens OX=9606 GN=PSMD13 PE=1 SV=2	23	6	42.9	194	1.13795	2.19147e-05	1.14884	2.75207e-05	0.0876245	-1.00503	NaN	-1.22237	-0.833789	-1.41345	-1.25811	-0.461039	-0.234056	-0.564417	0.109594	-0.765399	-1.5694	NaN	0.452593	0.00669956	NaN	0.601481	-0.124695	-0.252966	NaN	-0.475887	1.22753	0.370453	0.812323	1.1538	-0.482271	-0.412494	NaN	-0.348992	-0.198958	-0.658079	-1.3614	-1.01104	-1.34773	-1.01853	-1.14551	0.848347	0.256565	NaN	0.462242	0.0483236	0.0934715	0.208723	0.677167	0.0624914	0.43542	0.15123	0.609789
O14744	PRMT5	Protein arginine N-methyltransferase 5 OS=Homo sapiens OX=9606 GN=PRMT5 PE=1 SV=4	14	3	72.6	27	0.822568	0.000480066	0.822558	0.000962781	NaN	-0.290916	0.2935	-0.893362	-0.657954	-0.966775	-0.609703	-0.465764	-0.458186	NaN	-0.262474	NaN	-1.08857	0.188106	NaN	0.225146	0.135821	0.666475	0.00105572	-0.377393	-0.206343	0.0627766	0.90682	NaN	1.08542	0.987625	NaN	-0.28037	-0.146106	-0.921832	-0.300597	NaN	-0.776295	-1.16417	-0.281495	-1.05268	-0.685122	NaN	-0.165523	0.157551	0.349095	-0.255116	-0.310023	0.472598	0.507529	0.262578	NaN	0.413785	0.561249
P16152	CBR1	Carbonyl reductase [NADPH] 1 OS=Homo sapiens OX=9606 GN=CBR1 PE=1 SV=3	37	7	30.4	198	0.606064	7.60257e-05	0.748677	1.17823e-05	-0.123689	-0.639085	-0.264372	-0.216664	-0.219438	NaN	-0.260324	0.00338077	-0.706755	-0.453499	-0.82676	0.134356	0.0430431	-0.429599	0.510541	0.292465	-0.0859327	0.0436611	0.696742	0.330013	0.437411	0.311299	0.271705	0.158806	NaN	0.349729	-0.189478	-0.274959	0.140917	-0.0505238	0.298264	0.0914774	NaN	0.0819511	-0.706723	-0.459433	-0.431304	0.602048	0.693679	0.678519	0.830183	0.68416	0.328787	NaN	0.536424	0.1962	0.4052	0.70751	0.922939
A0A2U3TZU2	GPI	Glucose-6-phosphate isomerase OS=Homo sapiens OX=9606 GN=GPI PE=1 SV=1	1068	23	67.2	14978	0.169019	0.545281	0.173733	0.565548	-0.411366	0.0174847	-0.736792	-0.615265	0.41116	0.405468	0.473721	-0.687637	-0.672968	-0.661764	-0.941139	-1.6097	-0.742519	-1.04973	-0.36631	-1.03587	-0.629929	-0.532761	0.383821	0.3734	0.376854	0.318171	-0.798979	-0.398983	-0.728565	-0.779224	0.145039	-0.204016	0.483337	-0.246639	-0.108871	-0.834249	-0.881664	-1.05916	0.445087	0.254019	0.189634	-0.185324	0.355104	0.16597	0.460255	-0.108255	-0.00251007	-0.419231	-0.419052	0.137964	0.0890598	0.0192547	0.00884819
A0A087X1C1	TMSB15B	Thymosin beta 15B OS=Homo sapiens OX=9606 GN=TMSB15B PE=3 SV=1	37	2	9.1	21	0.208475	0.448369	0.112811	0.736961	-0.714543	-0.67844	-0.692797	-0.166109	-0.243521	-0.667243	-0.672527	0.398588	0.367004	0.21448	0.287291	-1.95795	-1.35313	-1.30928	0.0445032	-0.866021	-0.229751	0.0789528	-0.831406	-0.750784	-0.907408	0.0207682	-0.0884485	0.0965366	-0.213353	-0.0131807	0.567238	0.625023	0.0704622	0.303169	-0.00160503	-0.643184	-0.0271711	-0.116309	-0.610307	-0.460947	-1.0639	0.504758	0.0917654	0.212505	0.34866	0.210996	-0.421122	-0.390136	0.250301	-0.0301943	-0.516571	-0.462212	0.0740328
P09429	HMGB1	High mobility group protein B1 OS=Homo sapiens OX=9606 GN=HMGB1 PE=1 SV=3	437	11	24.9	2776	-0.555809	0.163688	-0.586017	0.174834	0.336618	1.01858	-0.687222	0.994905	0.654947	0.52212	0.802267	1.42642	1.15064	0.505821	1.12174	-2.19814	-1.77889	-2.21747	-0.304079	-0.936678	-0.569384	-0.0331573	-0.747301	-0.528851	-1.09066	0.041151	0.123014	0.134502	-0.608364	-0.733622	-0.617809	0.542385	0.139246	-0.038229	0.543995	-1.04935	-0.798412	-0.936951	1.17861	1.13401	0.524639	-0.390121	-0.295685	-0.235733	-0.295252	0.0515079	-0.451864	-1.31073	-0.610062	-0.0122166	-0.90041	-1.13759	-0.765369
P19338	NCL	Nucleolin OS=Homo sapiens OX=9606 GN=NCL PE=1 SV=3	1610	42	76.6	16018	0.0551835	0.864711	-0.0894964	0.791961	0.310707	0.691814	-0.463055	0.262566	-0.185793	-0.333946	-0.344484	0.375555	0.392044	-0.11566	0.00595665	-1.99047	-1.3229	-1.50828	0.188641	-0.761555	0.0252361	0.400082	-0.493769	-0.685005	-0.972258	-0.319273	-0.0360794	0.00251198	-0.225302	-0.0832577	0.00686455	0.453243	0.145844	-0.0473728	0.289022	-0.717436	-0.313128	-0.337589	-0.12254	-0.18836	-0.480743	0.0873566	0.117905	0.202213	0.139578	0.272703	-0.177717	-0.814142	-0.283863	-0.324003	-0.519279	-0.642948	-0.563244
P08253	MMP2	72 kDa type IV collagenase OS=Homo sapiens OX=9606 GN=MMP2 PE=1 SV=2	281	17	73.8	3461	-0.445701	0.146686	-0.0651598	0.87342	0.214281	0.0142365	1.30969	-0.518541	-0.310646	-0.300577	-0.266064	-1.18557	-0.488911	-0.279612	-0.808174	1.52497	0.931532	0.93664	-1.19301	-0.832487	0.378775	-0.980468	-0.0548153	-0.14068	0.376625	0.50589	-0.875607	-0.846323	-0.343338	-0.68018	-0.716057	-0.933846	-0.8958	-0.513424	0.0814552	0.726366	-0.0428791	0.309486	-1.28551	-1.18851	0.15468	-0.173946	-0.935116	-0.789925	0.0347137	-0.743538	-0.474857	-0.47473	0.404789	-0.644953	-0.675282	-0.440004	-0.564381
P08572	COL4A2	Collagen alpha-2(IV) chain OS=Homo sapiens OX=9606 GN=COL4A2 PE=1 SV=4	108	8	167.4	1867	-0.410723	0.0173621	-0.561606	0.00257502	0.463605	-0.204331	0.552208	0.0437975	0.608373	0.43303	0.538999	-0.381294	0.129686	0.483468	0.206982	-0.218273	-0.145461	0.157289	-0.876662	-0.48406	0.365887	-0.399213	-0.182389	-0.29226	-0.0792818	-0.0574093	-0.254703	-0.312413	0.116117	-0.185363	0.630983	0.745498	0.155641	0.0907936	0.799031	0.149352	0.555712	0.116868	-0.360419	-0.76197	-0.145019	-0.358636	-0.245764	0.0329151	-0.104597	-0.736509	-0.532792	-0.699541	0.0847778	-0.4577	-0.53221	-0.5292	-0.503864
Q8TEA8	DTD1	D-aminoacyl-tRNA deacylase 1 OS=Homo sapiens OX=9606 GN=DTD1 PE=1 SV=2	92	6	23.4	1058	0.153998	0.638701	0.113922	0.761049	-0.690388	-0.0111942	-0.886311	0.0857716	0.375788	0.0538931	0.141556	0.219069	0.133043	0.421797	0.517157	-2.17123	-1.75905	-1.69475	0.0468178	-0.644964	-0.41477	0.00430489	-0.713759	-0.0893822	-0.562542	-0.104923	0.18977	0.410223	-0.20674	-0.57879	-0.236091	-0.0018158	-0.00945664	-0.199736	-0.120213	-0.701079	-0.623986	-1.03155	0.745426	0.496143	-0.0788822	-0.177809	-0.231745	-0.0223475	-0.253309	0.25351	0.225792	-0.28395	-0.0189953	0.259417	0.17795	-0.141658	-0.341143
O75369	FLNB	Filamin-B OS=Homo sapiens OX=9606 GN=FLNB PE=1 SV=2	424	42	278	3408	0.450066	0.00548746	0.468267	0.00725202	0.536673	-0.10886	-0.326172	-0.468845	-0.0132732	-0.102087	0.159229	-0.749721	-0.526949	-0.848866	-0.998216	-0.69458	-0.274883	-0.96214	0.0954838	0.0101795	0.0760269	-0.261112	0.726879	0.24431	0.328566	0.374399	-0.146662	-0.230574	-0.280895	-0.146112	-0.489147	-0.417425	-0.36508	-0.351171	-0.0605755	-0.293983	-0.97168	-0.994541	-0.525342	-0.141346	-0.249248	0.034317	-0.0658989	0.0350704	0.209154	0.0116463	-0.0737686	-0.294889	0.0160332	-0.108284	0.0864944	0.284283	0.183727
Q9UDT6	CLIP2	CAP-Gly domain-containing linker protein 2 OS=Homo sapiens OX=9606 GN=CLIP2 PE=1 SV=1	37	5	115.8	787	0.537645	0.00112682	0.412527	0.0194922	-0.221155	-0.704152	-0.39295	0.199257	0.391379	-0.262175	-0.0227251	-0.160838	-0.151134	0.205465	-0.202892	-0.617373	-0.883785	-1.25344	0.183209	-0.0969448	-0.228449	-0.0462723	0.494396	0.528908	0.268947	0.578312	0.453241	0.370144	0.204826	0.247264	0.165908	0.0748072	-0.0762529	-0.292409	0.0110798	-0.445331	0.474999	-0.208248	0.172161	0.609676	-0.218579	0.603693	0.164525	0.255857	0.0746946	0.513726	0.322474	0.71879	0.745481	0.512192	0.479124	0.287511	0.564417
P36542	ATP5F1C	ATP synthase subunit gamma, mitochondrial OS=Homo sapiens OX=9606 GN=ATP5F1C PE=1 SV=1	28	8	33	295	0.807122	0.00131194	0.982479	0.000233155	0.223025	-1.52315	NaN	-0.859825	-0.559319	-1.5053	-0.574611	-1.04877	-0.463886	-0.380587	-0.0587835	-0.591835	-0.0373259	NaN	-0.227755	0.153023	NaN	0.492392	-0.127187	-0.120003	NaN	-0.750083	0.900541	0.109705	0.790459	0.699826	-0.669659	-0.316385	NaN	-0.98361	-0.0625572	0.167158	-0.519757	-1.34753	-1.21602	-1.00351	-0.382412	0.681417	0.0296679	NaN	0.408907	-0.218158	0.122725	0.210263	0.8532	0.110255	0.326751	0.603159	0.71139
Q9NP97	DYNLRB1	Dynein light chain roadblock-type 1 OS=Homo sapiens OX=9606 GN=DYNLRB1 PE=1 SV=3	113	6	10.9	1214	0.149383	0.571119	0.362641	0.148597	0.0627222	0.570822	-0.235621	0.186705	0.76835	0.461777	0.662992	0.952232	0.61267	0.799385	0.859415	-1.15236	-0.264915	-1.03994	0.162235	0.203852	0.299805	0.231703	0.634187	0.618998	0.217011	0.4256	0.613939	0.600811	0.343059	0.222171	0.118699	0.347602	0.447153	-0.155643	0.358237	-0.676023	-0.485634	-0.738973	0.8876	0.499638	-0.301592	0.194021	0.510257	0.90879	0.361899	0.707917	0.416842	0.138608	0.341501	0.518945	0.38189	-0.254969	0.454431
P56381	ATP5F1E	ATP synthase subunit epsilon, mitochondrial OS=Homo sapiens OX=9606 GN=ATP5F1E PE=1 SV=2	23	3	5.8	18	0.262606	0.345237	0.540963	0.0540705	-0.0619068	-0.35465	-0.125185	-0.494016	-0.567348	-0.460564	NaN	0.342305	0.158748	-0.603004	0.280152	-2.52214	NaN	-0.760769	-0.577343	-0.24702	0.112887	-0.102897	-0.237365	NaN	0.0344667	-0.555877	0.0659628	-0.305893	-0.105557	0.0696259	-0.584858	NaN	-0.374202	-0.149837	-0.410392	-0.996452	-1.10083	-0.650922	-0.311947	-0.500814	-1.05844	0.562745	NaN	0.360539	0.497226	-0.676023	NaN	-0.746086	-0.525539	-0.0797815	-0.648154	0.0942612	0.431743
K7EM38	ACTG1	Actin, cytoplasmic 2 (Fragment) OS=Homo sapiens OX=9606 GN=ACTG1 PE=1 SV=1	1167	2	14.5	24364	0.409656	0.0413493	0.49835	0.0207989	0.455634	-0.395971	-0.0121641	0.0863152	-0.0980825	0.349792	-0.477032	-0.8473	-0.311337	-0.327385	0.102378	-1.24328	-0.814501	-1.23727	0.788288	-0.48007	-0.0171576	0.452654	0.154119	-0.56144	-0.329519	-0.326129	0.51185	0.0449829	0.542443	0.0471125	0.105135	-0.146823	0.0560083	-0.43186	0.0450249	-0.429707	-0.308728	-0.523743	-0.557516	-0.273251	-0.711959	0.922574	-0.177199	0.229452	0.144602	0.597192	0.0328627	0.269093	-0.144723	-0.14902	0.163161	0.0838947	0.542035
P62854	RPS26	Small ribosomal subunit protein eS26 OS=Homo sapiens OX=9606 GN=RPS26 PE=1 SV=3	14	2	13	123	0.509935	0.00279543	0.541523	0.00358329	-0.1288	-0.767952	-0.66897	-0.871186	-0.658498	-1.17884	NaN	-0.569077	-0.564025	NaN	-0.279647	-0.360248	NaN	-0.867936	0.0507994	-0.431297	0.0830498	0.0739222	-0.611333	NaN	-0.216373	-0.617489	0.0897045	NaN	0.138958	0.252887	-0.400806	NaN	-0.578703	-0.537959	-0.131412	NaN	-0.62911	-0.461408	-1.12155	-1.09281	-0.734985	0.280497	NaN	0.0474424	0.130937	-0.260947	NaN	-0.160295	-0.113782	-0.242792	NaN	-0.412727	-0.0833626
Q92804	TAF15	TATA-binding protein-associated factor 2N OS=Homo sapiens OX=9606 GN=TAF15 PE=1 SV=1	299	10	61.8	4182	0.189243	0.508995	0.259622	0.388197	0.0353079	0.297583	-0.532763	-0.0146866	-0.084549	-0.300501	-0.264149	0.640812	0.494532	0.0817757	0.290775	-1.88651	-1.47747	-1.91222	0.332887	-0.535948	-0.0210991	0.505131	-0.526134	-0.655308	-1.03585	-0.349888	0.0282116	0.47225	0.124128	-0.0377998	-0.527292	-0.0883827	-0.104326	-0.318052	0.181028	-0.90689	-0.430368	-0.674699	-0.0131874	0.0176258	-0.484284	-0.0957603	-0.0848064	0.122274	-0.0312481	0.238411	0.0257072	-0.106676	-0.0697002	0.000350952	-0.227978	-0.214111	-0.0942669
P62993	GRB2	Growth factor receptor-bound protein 2 OS=Homo sapiens OX=9606 GN=GRB2 PE=1 SV=1	238	12	25.2	2853	-0.123431	0.599819	-0.240172	0.299541	-0.0557251	0.396389	-0.265396	0.262381	0.244059	0.2742	0.24725	0.585482	0.410717	0.443211	0.507969	-1.48482	-0.775269	-0.946104	-0.459015	-0.462019	-0.177111	-0.213308	-0.119795	0.223688	-0.0604038	0.0492783	0.0386124	0.137669	-0.175215	-0.396972	0.136131	0.204521	0.145948	0.0398254	0.100851	-0.379536	-0.216101	-0.711838	0.667416	0.568825	0.151287	-0.325729	-0.130465	-0.0774174	-0.317399	-0.00106239	0.00539017	-0.463701	-0.15767	0.0627079	-0.00798798	-0.408201	-0.288898
C9JRZ6	CHCHD3	Coiled-coil-helix-coiled-coil-helix domain containing 3 OS=Homo sapiens OX=9606 GN=CHCHD3 PE=1 SV=2	23	3	26.7	166	0.949118	1.23157e-05	1.22305	3.30278e-07	0.0792751	-0.0416098	NaN	-0.456463	-0.077364	-0.54628	-0.55542	-0.364393	-0.522657	-0.421394	-0.711736	-0.759388	-1.45681	NaN	0.650675	0.142755	NaN	0.419452	0.0974455	0.23102	NaN	0.0696287	1.01314	0.264808	0.737195	1.00319	-0.651143	-0.634219	NaN	-0.425141	-0.0239134	-0.210552	-1.21889	-0.521215	-0.782833	-0.350844	-1.00344	0.915997	0.000731468	NaN	0.166573	0.753429	1.11252	0.892509	0.903945	0.398942	0.647151	0.562201	0.695109
J3KPP4	LUC7L3	Cisplatin resistance-associated overexpressed protein, isoform CRA_b OS=Homo sapiens OX=9606 GN=LUC7L3 PE=1 SV=1	23	4	58.2	183	1.0185	0.000691994	1.3245	4.42073e-05	-0.00880814	-0.376551	NaN	-0.798288	0.630476	-0.536277	-0.532688	-0.729683	-0.360205	-0.526049	-0.119416	-0.603658	-1.92058	NaN	0.481334	0.031126	NaN	1.11145	-0.276481	-0.648762	NaN	-0.039712	1.29936	0.493567	1.32557	1.50611	-0.540387	-0.675308	NaN	-0.625774	0.359484	-0.536963	-0.504769	-0.36323	-0.832834	-0.622388	-0.744112	0.28134	-0.0490551	NaN	0.185961	0.671912	0.920255	1.26332	1.69589	0.452728	1.39704	1.33586	0.819393
O43395	PRPF3	U4/U6 small nuclear ribonucleoprotein Prp3 OS=Homo sapiens OX=9606 GN=PRPF3 PE=1 SV=2	13	3	77.5	158	0.564879	0.00655331	0.648055	0.00237516	0.577366	NaN	NaN	-0.319085	-0.11694	NaN	0.572473	NaN	-0.201635	-0.132492	0.27861	0.247833	0.0600328	NaN	1.21888	NaN	NaN	0.78186	0.0746517	0.545332	NaN	0.430547	0.738483	0.593095	NaN	0.994988	0.52294	0.36222	NaN	0.179131	0.0193701	0.0773048	NaN	0.115241	NaN	-0.511147	-0.322019	1.16935	0.857889	NaN	0.690471	0.319024	0.960402	NaN	0.84968	NaN	0.500631	0.271123	0.712343
P13639	EEF2	Elongation factor 2 OS=Homo sapiens OX=9606 GN=EEF2 PE=1 SV=4	782	38	95.3	9568	0.863944	3.65851e-06	0.747124	7.10988e-05	0.326069	-0.409296	-0.488457	-0.447191	-0.600288	-0.808258	-0.753361	-0.341942	-0.189268	-0.597879	0.00685883	-1.26563	-1.07159	-1.13254	0.665411	0.518038	0.169096	0.903244	0.375149	-0.103825	-0.266125	-0.0999775	0.705851	0.0868759	0.27635	0.474863	-0.538601	-0.295713	-0.234116	-0.527111	-0.129845	-0.700745	-1.09752	-0.85038	-0.660299	-0.513247	-0.751987	0.440615	0.297707	0.324869	0.31353	-0.0880375	0.0840187	-0.233606	0.0679569	0.220404	0.206623	0.208372	0.25078
Q9NPQ8	RIC8A	Synembryn-A OS=Homo sapiens OX=9606 GN=RIC8A PE=1 SV=3	14	1	59.7	164	0.222461	0.452129	0.246805	0.449811	0.00340128	-0.276944	0.946922	0.512511	0.296816	-0.251265	NaN	-0.0524683	-0.232876	1.24367	0.0450611	-1.09338	NaN	1.02567	-0.0697436	0.401857	0.382631	0.282198	0.0720987	NaN	0.351935	0.539507	0.83866	0.458208	0.520254	0.655985	-0.297332	NaN	0.382505	0.0146809	0.834556	1.72547	0.851451	0.796914	-0.520174	0.671685	-0.57037	0.580559	NaN	0.576894	0.62972	0.634755	NaN	0.461383	1.1373	0.0438614	0.351409	0.995488	0.946074
P31939	ATIC	Bifunctional purine biosynthesis protein ATIC OS=Homo sapiens OX=9606 GN=ATIC PE=1 SV=3	20	8	64.6	155	0.844895	0.000746648	1.09619	4.23149e-05	0.219368	NaN	NaN	-0.846733	-0.674515	-1.00125	-0.581367	NaN	-0.394102	-0.618925	-0.0319672	0.206335	0.134575	NaN	0.173535	NaN	NaN	1.32444	-0.192006	0.100811	NaN	-0.151899	0.997146	0.366652	0.80896	0.946697	-0.541028	-0.252472	NaN	-1.05244	0.119685	-0.340322	-0.810507	-0.631782	NaN	-1.21772	-1.11977	-0.0132504	0.250083	NaN	0.326784	0.369188	0.525865	0.4368	0.696623	NaN	0.623521	0.375073	0.875262
P15880	RPS2	Small ribosomal subunit protein uS5 OS=Homo sapiens OX=9606 GN=RPS2 PE=1 SV=2	148	14	31.3	1113	0.837105	0.00155444	0.661473	0.0201767	0.397886	-1.00858	-0.90028	-0.883737	-0.999706	-1.25626	-1.56789	-0.47786	-0.215649	-0.595694	0.04	-0.899282	-1.32853	-1.38265	0.39632	0.226133	-0.0170126	0.749364	-0.394993	-0.879828	-1.01498	-0.558518	1.08817	0.0840034	0.23546	0.635517	-0.395758	-0.15284	-0.0042696	-0.268467	-0.145061	-0.423632	-0.980513	-0.279065	-1.7955	-1.34666	-1.67821	0.714643	0.252991	0.344683	0.269184	-0.25775	-0.392581	-0.56316	0.00397492	-0.178443	-0.0876789	-0.346839	0.0295839
O00487	PSMD14	26S proteasome non-ATPase regulatory subunit 14 OS=Homo sapiens OX=9606 GN=PSMD14 PE=1 SV=1	16	4	34.6	44	0.521823	0.00790473	0.322991	0.183467	0.272575	-0.501088	0.0426188	-0.260745	-0.595827	NaN	-1.07425	-0.292406	-0.510601	-0.652468	NaN	-0.704713	-0.591817	0.288196	0.300156	0.188101	-0.163794	0.128386	-0.0268908	-0.164245	0.106828	NaN	0.93193	-0.039463	NaN	NaN	-0.00722313	0.0125351	0.0701895	NaN	-0.141603	0.185618	NaN	NaN	-0.528757	-0.406886	NaN	0.794755	0.227404	0.253314	NaN	-0.0959692	-0.252353	NaN	NaN	0.163845	0.466105	0.0941153	NaN
E7ETE2	HARS1	Histidine--tRNA ligase, cytoplasmic OS=Homo sapiens OX=9606 GN=HARS1 PE=1 SV=2	183	19	57.8	1031	0.209342	0.179001	0.181322	0.300752	0.0727119	0.215216	-0.360548	-0.072464	-0.00338364	-0.0248928	-0.152319	-0.00691414	0.0594349	0.0816746	0.142075	-1.44118	-0.681967	-0.897948	0.074688	-0.0504036	0.0797691	0.106186	-0.112109	-0.0957279	-0.172144	-0.0803852	0.00668526	0.293478	-0.00558853	-0.164206	-0.248112	-0.311378	-0.125983	-0.0199051	0.0359554	-0.292952	-0.452413	-0.627348	0.203947	-0.16922	-0.294127	0.0128174	-0.133595	0.0416012	-0.134271	0.172613	0.0442448	-0.223257	0.0334663	0.133602	0.0976963	-0.314547	-0.06528
P31948	STIP1	Stress-induced-phosphoprotein 1 OS=Homo sapiens OX=9606 GN=STIP1 PE=1 SV=1	1165	37	62.6	10374	0.489742	0.0216293	0.518784	0.0245288	0.439568	0.209272	-0.184093	0.100136	-0.0825844	-0.0789948	-0.0277348	0.352835	-0.0589085	-0.135994	0.132771	-1.62627	-1.32889	-1.44264	0.774628	-0.0684681	-0.0473232	0.785521	-0.0940781	0.0701656	-0.300714	-0.134327	0.57004	0.357311	0.38208	0.383625	0.0363007	0.183332	-0.170607	-0.244949	-0.0597324	-0.568304	-0.837816	-0.847904	-0.0200882	-0.0474186	-0.341391	0.191921	0.339035	0.267324	0.078125	0.224232	0.858896	0.104755	0.10527	0.294949	0.246845	0.18376	0.146387
Q96FJ2	DYNLL2	Dynein light chain 2, cytoplasmic OS=Homo sapiens OX=9606 GN=DYNLL2 PE=1 SV=1	102	2	10.3	926	0.215812	0.367708	-0.00820059	0.978	-0.00529289	0.27856	-0.320554	0.413693	0.423339	0.6689	0.638313	0.737608	0.392065	0.613939	0.779705	-1.69856	-0.819353	-0.832206	0.365858	0.582905	0.292591	0.321667	0.0654097	0.382591	0.077631	0.292083	0.524539	0.714031	-0.0654984	0.124647	0.313345	0.223091	0.318068	0.0414066	0.39165	-0.37596	0.241228	-0.802261	0.545067	0.32416	0.132646	0.101692	0.0443134	0.288671	-0.133866	0.417449	0.308367	0.0158768	0.274481	0.187152	0.0355902	-0.091814	-0.0709314
Q9P2E9	RRBP1	Ribosome-binding protein 1 OS=Homo sapiens OX=9606 GN=RRBP1 PE=1 SV=5	162	22	152.4	1208	0.0111121	0.977638	0.201209	0.552131	1.44687	0.979515	-0.297777	-0.393044	-0.0482368	0.600027	0.284689	-0.287998	-0.480743	-0.380335	-0.746821	-1.19145	-1.18607	-0.932564	0.160364	-0.727913	-0.455946	-0.549568	0.988586	0.219273	-0.134865	0.121218	-0.354288	-0.0131893	-0.495159	-0.882833	-0.24743	-0.238064	-0.353258	-0.731424	-0.0118561	-0.57185	-1.57067	-1.58314	-0.577765	-0.122923	-0.430336	0.312601	-0.263586	-0.25812	-0.456505	-0.0292912	-0.362062	-0.908838	-0.856237	-0.32111	-0.456594	-0.531148	-0.478662
Q00688	FKBP3	Peptidyl-prolyl cis-trans isomerase FKBP3 OS=Homo sapiens OX=9606 GN=FKBP3 PE=1 SV=1	184	8	25.2	2396	-0.20707	0.447637	-0.168293	0.587277	0.218567	0.688932	-0.121492	0.0870171	0.710857	0.472668	0.460871	0.814608	0.538187	0.0440235	0.475277	-1.70446	-0.779423	-1.1679	0.369196	-0.712362	-0.0929928	0.311045	-0.322578	-0.349337	-0.875948	-0.0430183	0.199404	0.219212	-0.187244	-0.36788	-0.0544567	0.47463	0.259813	0.0761719	0.430685	-0.301741	-0.527225	-0.715305	0.437927	0.295681	-0.0443974	0.103466	0.183006	0.357008	-0.186556	0.271069	0.076458	-0.412189	-0.36442	-0.0599022	-0.301409	-0.888941	-0.435163
P11171	EPB41	Protein 4.1 OS=Homo sapiens OX=9606 GN=EPB41 PE=1 SV=4	46	4	97	355	0.171053	0.462391	0.327014	0.161047	-0.223948	0.0238228	-0.445223	-0.201572	0.272661	0.0133934	0.0106564	0.455119	0.370157	0.258757	0.0633106	-1.19346	-1.11633	-0.967864	0.335355	-0.487142	0.0229702	0.591861	-0.20817	-0.14899	-0.740956	0.11981	-0.267222	0.34903	0.0200491	0.168455	0.494153	0.303975	0.37668	-0.0626535	-0.0273027	-0.656703	-0.343504	-0.422544	-0.747881	-0.981962	-0.864305	0.245168	0.267548	0.345942	0.324769	0.032856	0.0839243	-0.104762	0.0589724	-0.230723	-0.0973825	-0.320374	0.11963
Q9UQ80	PA2G4	Proliferation-associated protein 2G4 OS=Homo sapiens OX=9606 GN=PA2G4 PE=1 SV=3	119	14	43.8	789	0.673475	2.81351e-05	0.652931	0.000103654	0.18083	-0.269382	-0.355482	-0.542829	-0.0120134	-0.406091	-0.375776	-0.168383	-0.369584	-0.607571	-0.387404	-0.847012	-1.01014	-0.829108	0.555389	-0.104626	0.20321	0.872114	0.0991755	0.0134392	-0.251803	0.32309	0.399091	0.0538206	0.501116	0.274873	-0.223281	-0.112803	-0.00106335	-0.488066	0.15704	-0.751012	-0.588869	-0.840536	-0.212184	-0.375001	-0.732532	0.634832	0.374088	0.499043	0.431009	0.130095	0.16626	0.384717	0.182061	0.278943	0.161041	-0.147005	0.192848
P16104	H2AX	Histone H2AX OS=Homo sapiens OX=9606 GN=H2AX PE=1 SV=2	688	2	15.1	7127	1.25188	0.00967816	1.69162	0.00132184	-0.943597	-1.18646	-1.08875	-1.22688	-0.563782	-0.82464	-1.26493	-0.982635	-0.232738	-1.26935	-1.12866	-3.05928	-3.36349	-2.58571	0.326227	-0.0219345	-0.991592	-0.0406227	-1.56807	-0.977405	-2.28402	-0.585391	1.145	0.436134	1.49167	1.18896	-1.69674	-1.79479	-1.52447	-1.61612	-0.720358	-0.788593	-1.53007	-0.769367	-0.564295	-0.399792	-1.33072	-1.07088	-1.47039	-1.11648	-1.30417	0.187038	0.718836	1.3367	1.78459	1.3405	2.71548	2.08953	1.19564
O43747	AP1G1	AP-1 complex subunit gamma-1 OS=Homo sapiens OX=9606 GN=AP1G1 PE=1 SV=5	126	18	91.3	949	0.317179	0.0411784	0.4423	0.00756057	-0.000276566	-0.291798	-0.303503	-0.278035	-0.0556068	0.15144	0.159426	-0.262265	-0.142721	0.294637	-0.0981016	-1.00828	-0.888078	-0.849044	-0.0952501	-0.218392	-0.109102	-0.00613022	0.231514	0.306843	0.160097	-0.115075	0.220846	0.322743	0.174285	-0.12812	-0.44498	-0.296783	-0.204871	-0.82273	-0.10688	-0.395055	-0.58946	-0.904141	0.376442	0.181765	-0.243386	0.0791426	-0.0489159	0.100653	0.124321	0.211754	0.159666	-0.10762	0.0854044	0.471827	0.27671	-0.0078249	0.198759
P61247	RPS3A	Small ribosomal subunit protein eS1 OS=Homo sapiens OX=9606 GN=RPS3A PE=1 SV=2	113	10	29.9	1001	0.707752	0.000482949	0.85582	0.000109362	0.223801	-0.60271	-0.671518	-0.51147	-0.786926	-1.11447	-1.40091	-0.406689	-0.386449	-0.403233	-0.203691	-1.03186	-1.02191	-1.20937	0.521013	-0.186535	-0.0724049	0.514498	-0.353531	-0.795496	-0.855126	-0.402434	0.753994	0.18788	0.373072	0.641737	-0.410379	-0.28057	-0.307882	-0.606181	-0.117119	-0.280981	-0.693984	-0.414096	-1.03085	-0.874038	-1.40637	0.671873	0.301758	0.278819	0.211487	0.0377159	0.327816	0.0621567	0.289551	0.180565	0.335745	0.326115	0.239923
P15374	UCHL3	Ubiquitin carboxyl-terminal hydrolase isozyme L3 OS=Homo sapiens OX=9606 GN=UCHL3 PE=1 SV=1	32	5	26.2	156	0.493632	0.00185393	0.323983	0.0485991	-0.329297	-0.497079	NaN	-0.173937	-0.37812	NaN	-0.258921	-0.659136	-0.352413	0.0446844	-0.0985565	-0.649467	-0.65431	NaN	0.175981	-0.0859737	NaN	0.418695	-0.30181	0.401319	NaN	0.0506935	-0.215606	0.337192	NaN	0.384111	-0.707472	-0.391738	NaN	-0.356841	-0.32462	-0.21425	NaN	-0.0560179	-0.17513	-0.0220127	0.297967	-0.209231	0.0377235	NaN	-0.0709381	-0.176773	0.4261	NaN	0.014719	0.15782	0.295082	0.288416	0.310114
P53041	PPP5C	Serine/threonine-protein phosphatase 5 OS=Homo sapiens OX=9606 GN=PPP5C PE=1 SV=1	134	16	56.8	1241	0.40787	0.00982945	0.322452	0.0612195	-0.0737038	-0.317915	-0.603055	-0.545001	0.104238	-0.0554552	-0.0778131	-0.210449	-0.326248	-0.331075	-0.297881	-0.936192	-1.29259	-1.02047	0.0702553	-0.647572	-0.0354691	-0.0880251	0.0719423	0.0202417	0.223457	0.19761	-0.0820675	0.0186214	0.0598612	-0.0432243	-0.284569	-0.304809	0.118309	-0.605511	0.122953	-0.840475	-0.533981	-0.984761	0.278423	0.0223341	-0.209689	0.020731	-0.0799885	0.303707	0.00661373	0.0138502	-0.103148	0.0744114	-0.0882998	0.148142	0.0530024	0.0226793	-0.0169449
P55786	NPEPPS	Puromycin-sensitive aminopeptidase OS=Homo sapiens OX=9606 GN=NPEPPS PE=1 SV=2	803	41	103.2	8853	0.0329097	0.881918	0.0600898	0.799575	0.102444	0.376236	-0.210567	-0.106445	0.384415	0.375273	0.335424	0.101923	0.159725	0.439199	0.230921	-1.27397	-0.467703	-0.786396	0.235235	-0.355885	-0.26993	-0.000671387	0.144346	0.309101	0.143669	0.00522041	-0.0148315	0.383467	-0.204723	-0.271097	-0.208876	-0.129263	0.0626698	-0.0489063	0.136427	-0.248556	-0.407234	-0.76697	0.559559	0.324268	-0.00248718	-0.186647	-0.202147	-0.0692768	-0.130529	0.2171	0.214417	-0.198225	-0.125605	0.211699	0.176104	0.0426235	-0.0241089
Q9NUW8	TDP1	Tyrosyl-DNA phosphodiesterase 1 OS=Homo sapiens OX=9606 GN=TDP1 PE=1 SV=2	12	1	68.4	0	-0.882338	0.00566942	-0.474992	0.217908	0.301176	0.238929	1.61665	1.40135	-0.0989542	-0.228629	-0.162991	-0.237228	-0.834699	NaN	NaN	0.424747	1.07807	1.4665	-1.53401	-0.926281	-0.421437	-0.440007	-0.849792	-0.377849	-0.165618	0.60934	-0.295158	NaN	-0.294142	-0.459597	-0.949362	-0.895405	-0.763624	-0.500006	0.576638	NaN	0.601683	0.763022	0.403338	0.714895	NaN	-1.41345	-0.859213	-0.483801	NaN	-0.416364	-0.456191	-0.230275	-0.0282993	-0.459264	NaN	0.0231094	NaN
Q14103	HNRNPD	Heterogeneous nuclear ribonucleoprotein D0 OS=Homo sapiens OX=9606 GN=HNRNPD PE=1 SV=1	551	6	38.4	7111	0.0496209	0.833843	0.0475966	0.856213	-0.242203	-0.151867	-0.65527	-0.0973415	0.131697	-0.291664	-0.195	0.138441	-0.0693016	-0.553791	0.0109959	-1.08643	-0.918697	-0.839984	0.00115013	-0.898167	-0.11075	-0.0665932	-0.613878	-0.550842	-0.782679	-0.101318	0.146667	0.021553	-0.443472	-0.138004	-0.319727	0.0637703	0.0833321	-0.367065	0.0747242	-0.774364	-0.842175	-1.15775	0.252277	0.229595	-0.442687	0.00475502	0.135336	0.257124	-0.126392	-0.158535	-0.144796	-0.659113	-0.437405	-0.147362	-0.362602	-0.864437	-0.416397
Q15427	SF3B4	Splicing factor 3B subunit 4 OS=Homo sapiens OX=9606 GN=SF3B4 PE=1 SV=1	50	4	44.4	314	-0.118996	0.730522	-0.0743337	0.846434	0.0230112	0.0699806	-0.510342	0.0837564	-2.48e-05	-0.178235	0.00378132	0.378258	0.611882	0.4817	0.654115	-1.70412	-1.71636	-2.18097	-0.693518	-0.694551	-0.571447	-0.0910435	-0.744264	-0.772694	-1.05188	-0.522705	0.245281	0.264466	0.22555	-0.435646	-0.679359	0.110251	-0.0306358	0.0171814	-0.161429	-0.872659	-0.521734	-0.947984	0.112272	0.173717	-0.315814	-0.286072	-0.158722	0.147299	-0.341722	-0.108195	-0.0421762	-0.828993	-0.386724	-0.0195971	-0.405643	-1.09829	-0.762654
Q8N257	H2BC26	Histone H2B type 3-B OS=Homo sapiens OX=9606 GN=H2BC26 PE=1 SV=3	1888	1	13.9	32165	1.18877	0.00169989	1.86339	1.87546e-05	-0.79214	-1.80931	-1.75693	-1.55099	-0.561552	-1.09378	-1.21402	-1.08689	-0.238812	-1.25613	-1.07684	-0.83907	-2.2799	-2.91105	0.387992	-0.466372	-1.0357	0.413013	-1.02571	-1.44086	-2.40461	-0.477836	0.957502	0.45002	1.4509	1.62772	-0.462392	-0.553404	-0.49965	-0.894273	-0.805346	-1.33031	-1.55159	-1.37666	-0.93169	-0.833692	-1.70292	1.02132	-0.226377	0.102766	-0.0123138	0.156732	0.433064	1.30058	1.40399	0.988753	2.10262	1.80007	1.35279
Q06830	PRDX1	Peroxiredoxin-1 OS=Homo sapiens OX=9606 GN=PRDX1 PE=1 SV=1	1014	9	22.1	12390	0.135176	0.696604	0.0149668	0.967913	0.199949	0.547073	-0.468693	0.0385303	0.21191	0.315159	0.482285	0.734888	0.681938	0.669365	0.701382	-1.97399	-0.990993	-1.73946	0.242689	-0.522205	0.0341702	0.329933	0.154182	0.215454	-0.0386276	-0.0601482	0.293663	0.51967	0.151266	-0.204206	0.652422	0.74032	0.636047	0.318165	-0.0564308	-0.884796	-0.755396	-0.781963	0.309856	-0.0132923	-0.1745	0.315779	0.551458	0.572393	0.264488	-0.0785675	0.0314312	-0.532001	-0.527836	0.143337	0.0384712	-0.287271	-0.322517
Q15435	PPP1R7	Protein phosphatase 1 regulatory subunit 7 OS=Homo sapiens OX=9606 GN=PPP1R7 PE=1 SV=1	69	8	41.5	1021	0.419178	0.00907044	0.40954	0.0185415	-0.296313	-0.277587	-0.608	-0.439293	0.115104	0.207988	-0.211265	-0.463872	-0.0955009	0.113943	-0.0601206	-0.817302	-1.20243	-1.29157	0.357944	-0.447098	-0.244561	0.263228	0.208216	-0.092494	-0.118223	-0.0270777	0.189682	0.348264	0.000173569	0.0267563	-0.381788	-0.211189	-0.314817	-0.524209	-0.0777636	-0.116712	-0.355129	-0.984791	0.0347223	-0.197515	-0.614237	0.00991345	0.0334883	-0.18039	-0.105584	0.256724	0.0686255	0.0440874	0.00101662	0.273397	0.5021	-0.17669	0.104049
P17612	PRKACA	cAMP-dependent protein kinase catalytic subunit alpha OS=Homo sapiens OX=9606 GN=PRKACA PE=1 SV=2	89	11	40.6	745	0.185305	0.309657	0.33913	0.0636425	0.0632172	-0.00975895	-0.4775	-0.653996	0.296636	0.143061	0.314409	-0.154534	-0.248152	-0.0213346	-0.0294828	-0.421293	-0.812286	-0.952522	0.0131407	-0.325989	-0.204136	-0.119977	0.324961	-0.0706587	-0.0800705	0.15299	0.212954	0.0469437	-0.31138	0.0447063	-0.244982	-0.238614	0.109328	-0.458329	-0.260914	-0.872398	-1.16189	-1.0955	0.396712	0.0158834	-0.219199	0.227039	-0.0909338	0.177183	0.00841045	-0.111714	0.160572	-0.31502	0.00722122	-0.0166101	-0.193209	-0.207058	0.0274172
K4DI89	AAMDC	Adipogenesis associated Mth938 domain containing OS=Homo sapiens OX=9606 GN=AAMDC PE=1 SV=1	18	2	16.4	108	0.499906	0.00354019	0.0475244	0.843951	0.0253897	-0.0587826	-0.436443	0.315284	0.144985	0.0885649	0.29804	-0.291985	0.171886	NaN	-0.0480719	-0.165367	-0.94924	-0.293375	0.616282	-0.111099	0.675308	0.580015	0.567438	0.158864	0.476473	NaN	0.0961714	NaN	0.609546	NaN	0.434339	-0.173698	-0.209491	NaN	-0.0113859	NaN	-0.511652	NaN	-0.304329	0.182945	0.019042	0.180869	-0.0152693	0.38866	-0.19441	0.0258846	-0.311828	0.139658	NaN	0.187039	NaN	-0.36803	-0.275119
P63010	AP2B1	AP-2 complex subunit beta OS=Homo sapiens OX=9606 GN=AP2B1 PE=1 SV=1	334	10	104.5	4009	0.113493	0.496168	0.198217	0.238101	-0.0578575	-0.123915	-0.382532	-0.23363	0.189795	0.480392	0.527701	-0.208813	-0.145473	-0.0305243	-0.134545	-0.574628	-0.334661	-0.60705	0.082262	-0.328022	-0.100591	-0.12923	0.238308	0.265658	0.176093	0.273395	-0.0296726	0.1204	-0.198666	-0.410085	-0.208895	-0.195714	-0.12274	-0.47577	0.0271263	-0.367445	-0.264832	-0.828678	0.53759	0.301786	0.0719461	0.149109	0.0932674	-0.0206938	0.0490561	0.0513821	-0.0896502	-0.179557	-0.0812149	0.296947	0.316944	-0.042552	0.171248
G3V5M2	PNP	Purine nucleoside phosphorylase OS=Homo sapiens OX=9606 GN=PNP PE=1 SV=2	244	17	36.1	1751	0.09324	0.513733	0.15693	0.281542	-0.326363	-0.118727	0.252638	0.236425	0.0109215	0.00495148	0.0366154	0.158939	0.0387516	0.257898	0.184601	-1.01702	-0.356253	-0.0747776	0.0633736	-0.167259	0.0601063	0.0195484	0.122408	0.108921	0.108194	0.0967655	-0.0130596	0.12002	0.0758533	-0.0857639	-0.675511	-0.25564	-0.0804234	-0.144716	0.27844	-0.259752	0.0908394	-0.18784	-0.0937557	-0.209879	-0.227535	-0.0899105	-0.125475	0.0514736	0.0792065	-0.0615902	0.389286	-0.118759	-0.0690327	0.0207291	-0.0989189	-0.0878048	0.0676613
A0A087X256	WASHC4	WASH complex subunit 4 OS=Homo sapiens OX=9606 GN=WASHC4 PE=1 SV=1	25	1	136.4	0	-0.91507	0.0182574	-0.71348	0.0877397	NaN	-0.00292969	1.61838	1.02389	0.483599	-0.818535	-0.666927	-0.651775	-1.13936	-0.487601	-0.668638	NaN	0.983478	1.69017	NaN	-1.61532	-0.989563	-1.59934	-1.18719	-0.705742	-0.651854	0.586709	-0.404066	-0.926255	-0.683708	-0.639347	NaN	-1.63909	-1.60474	-0.305877	1.22111	1.32024	-0.120124	-0.124739	0.508583	0.608299	0.14629	NaN	-1.46257	-1.11208	-1.05256	-0.602707	-0.714463	-0.276848	0.0547676	-0.790377	-0.490994	-0.971259	-0.418234
Q15819	UBE2V2	Ubiquitin-conjugating enzyme E2 variant 2 OS=Homo sapiens OX=9606 GN=UBE2V2 PE=1 SV=4	417	3	16.4	8540	-0.0347399	0.89884	-0.0124466	0.964	-0.222603	0.331341	-0.323173	0.0990543	0.344809	0.246233	0.378719	0.3873	0.376749	0.565462	0.504217	-1.46146	-0.634604	-1.09332	0.309797	-0.66099	-0.279031	0.10954	-0.126131	0.0945339	-0.114755	0.16069	0.0466518	0.278378	-0.224897	-0.440328	-0.0653305	0.215759	0.0124102	-0.0900669	0.182735	-0.529899	-0.254623	-0.763246	0.711626	0.539589	0.0326176	0.0509224	-0.0479565	0.101353	-0.131705	0.142345	-0.0521259	-0.281462	-0.172843	0.355299	0.183327	-0.30835	0.00264263
Q13492	PICALM	Phosphatidylinositol-binding clathrin assembly protein OS=Homo sapiens OX=9606 GN=PICALM PE=1 SV=2	94	8	70.7	1160	0.497555	0.024775	0.521426	0.0294728	-0.188138	-0.020565	-0.58391	-0.594835	0.15628	0.052886	0.218925	0.111108	-0.0259256	0.134717	0.00823307	-2.32775	-1.10431	-1.29293	0.114169	-0.32058	-0.0874767	0.167904	0.326858	0.318864	0.118971	0.253619	-0.0592108	0.430552	0.0924301	-0.0621967	-0.221669	-0.0267038	0.0249796	-0.528807	-0.0653734	-0.912152	-0.568085	-1.12119	0.433375	-0.0787878	-0.503725	0.201377	0.295242	0.330237	0.242844	-0.0479488	0.141258	-0.147391	0.0119467	0.414059	0.458543	0.158242	0.30619
P10915	HAPLN1	Hyaluronan and proteoglycan link protein 1 OS=Homo sapiens OX=9606 GN=HAPLN1 PE=2 SV=2	25	4	40.1	921	0.604535	0.0898071	0.768039	0.0402707	-0.679487	NaN	0.40442	-0.933171	-0.688548	-0.973175	-0.312816	NaN	-1.26772	-0.90236	-0.87261	0.172074	0.531004	0.573101	0.462407	NaN	-0.00864601	-0.457391	-0.238185	0.45311	0.192814	2.4192	-0.663587	-0.73245	0.322895	0.362863	-0.963496	-0.780115	-0.76077	-1.31815	1.60962	-0.561813	-0.3836	-1.54324	NaN	-1.39213	-1.03945	0.0911188	-0.38374	-0.26886	0.0340853	-0.119956	-0.121242	0.476115	0.630758	NaN	-0.337291	-0.122169	0.723145
P23142	FBLN1	Fibulin-1 OS=Homo sapiens OX=9606 GN=FBLN1 PE=1 SV=4	998	7	77.2	18305	-0.143609	0.714256	0.141138	0.747194	-0.154163	-0.377161	0.27125	-0.163198	-0.10108	-0.169125	-0.371798	-0.799661	-0.802997	-0.939364	-1.05005	1.21666	1.23731	1.02743	-0.653316	-0.846825	0.100615	-0.982398	1.21082	0.611988	1.06867	0.67721	-1.34303	-0.746133	-0.962059	-0.866812	-0.34433	-1.00536	-0.331682	-0.137897	0.265713	0.209455	-0.791925	-0.0268803	-0.86229	-0.351322	-0.140882	-0.189857	-0.613794	-0.384739	0.59417	-0.284449	-0.566908	-0.655697	-0.904728	-0.35498	-0.00567055	0.593563	0.629585
P46782	RPS5	Small ribosomal subunit protein uS7 OS=Homo sapiens OX=9606 GN=RPS5 PE=1 SV=4	77	7	22.9	904	0.729514	0.00109435	0.795222	0.00101718	0.502282	-0.429484	-0.373876	-0.425939	-0.422262	-0.718404	-0.98016	-0.329483	-0.0889378	-0.259595	0.0821466	-0.111289	-0.899674	-1.58253	0.586462	0.249418	0.252171	0.805595	-0.0951128	-0.447223	-0.742379	0.00868702	0.97278	0.389639	0.629107	0.970277	-0.00964642	0.199247	0.567647	-0.0814114	0.0876532	-0.141228	-0.555695	-0.237214	-0.871868	-0.928264	-1.19914	0.732533	0.265118	0.450141	0.454247	0.196135	0.678046	0.395438	0.853148	0.433131	0.724305	0.369238	0.533087
P46781	RPS9	Small ribosomal subunit protein uS4 OS=Homo sapiens OX=9606 GN=RPS9 PE=1 SV=3	97	11	22.6	243	0.733169	0.000469251	0.662251	0.00261643	0.172541	-0.768557	-0.511827	-1.02709	-0.736075	-1.34971	-1.43194	-0.533769	-0.473146	-0.610909	-0.189636	-0.924281	-1.1821	-0.837429	0.310709	-0.0268011	0.0585899	0.514284	-0.24681	-0.737733	-0.628688	-0.487099	0.736567	0.0118313	0.0219631	0.353557	-0.578866	-0.43333	-0.188277	-0.311477	-0.151474	-0.201597	-0.923396	-0.555728	-0.814316	-1.26245	-1.69545	0.548735	0.206994	0.218776	0.337635	-0.0667353	-0.314912	-0.590036	0.0496206	-0.0245199	-0.111819	-0.324183	0.254157
O75781	PALM	Paralemmin-1 OS=Homo sapiens OX=9606 GN=PALM PE=1 SV=2	316	15	42.1	3416	0.0124115	0.969631	0.0731517	0.818427	-0.508457	-0.233191	-0.518354	0.132345	0.221367	0.346441	0.348282	0.651163	0.267273	0.616625	0.52599	-1.6532	-0.647951	-1.10414	0.129963	-0.55072	-0.349293	-0.00292015	-0.110218	0.240183	-0.282255	0.0471001	0.0411606	0.416393	-0.227041	-0.536959	0.101448	0.247253	-0.139822	-0.170258	-0.290567	-0.826963	-0.300085	-1.07389	0.832537	0.676119	-0.0618362	-0.274147	0.0882549	-0.0715866	-0.43627	0.0840893	0.00932121	-0.260639	-0.142153	0.354	0.424681	0.0212955	-0.0165482
J3KNH0	KICS2	KICSTOR subunit 2 OS=Homo sapiens OX=9606 GN=KICS2 PE=1 SV=2	25	1	53.2	14	1.86016	1.80557e-10	1.54337	1.19134e-07	-0.959017	-0.833423	-0.559883	-1.90997	-0.82638	-2.03855	-0.882765	-0.53913	-1.81323	-1.16029	-1.78288	-1.43999	-0.631242	-0.623101	1.29897	0.18364	0.970873	0.713757	1.65003	1.07516	0.751676	0.7464	-0.188244	0.776595	0.153358	0.475533	-1.04423	-1.23091	-1.09142	-0.544694	-0.132082	-1.08511	-1.31467	-0.305841	-0.632098	-2.07547	-1.38777	1.1619	0.0735645	0.505281	0.518737	0.82905	0.535259	0.471045	0.454074	0.688304	0.530407	0.167505	0.755113
O14979	HNRNPDL	Heterogeneous nuclear ribonucleoprotein D-like OS=Homo sapiens OX=9606 GN=HNRNPDL PE=1 SV=3	388	11	46.4	3302	0.362089	0.0363138	0.441967	0.0173437	0.0459251	0.0608158	-0.374632	-0.232975	-0.0628242	-0.226009	-0.00731278	0.0031662	-0.138931	-0.428516	-0.0888023	-1.59077	-0.132647	-0.809728	0.475811	-0.407402	0.216345	0.816607	0.0255299	-0.11989	-0.50149	0.0921173	0.214937	0.212749	-0.107172	0.0127163	-0.160227	0.0963421	-0.103895	-0.349934	0.0948391	-0.401241	-0.763262	-0.782393	0.203779	0.0562706	-0.450436	0.431429	0.422325	0.439274	0.30472	0.281994	0.286774	-0.186569	-0.0543251	0.242466	0.171101	0.00906181	0.162457
Q9Y3F4	STRAP	Serine-threonine kinase receptor-associated protein OS=Homo sapiens OX=9606 GN=STRAP PE=1 SV=1	20	5	38.4	107	0.583597	0.0105516	0.276468	0.309158	0.117964	-0.392825	-0.231716	0.479142	-0.793118	-0.05229	NaN	-0.386273	0.324812	-0.188142	-0.107929	-0.669363	NaN	-1.09591	0.576186	0.164474	0.282941	1.47972	-0.00505733	NaN	-0.286506	0.109648	0.478305	0.171659	0.132885	0.5693	-0.214172	NaN	0.000154495	0.420649	-0.283597	-0.61455	-0.487606	1.34862	-0.56002	0.230465	-0.367921	0.46343	NaN	-0.00199223	0.402967	0.00742626	NaN	-0.0198698	0.489336	0.306418	-0.0685768	0.396219	0.261339
P63313	TMSB10	Thymosin beta-10 OS=Homo sapiens OX=9606 GN=TMSB10 PE=1 SV=2	184	2	5	581	0.341379	0.268058	0.411692	0.208491	-0.931846	-0.621347	-0.629501	0.599072	-0.0185642	-0.0551434	-0.152546	-0.274635	0.242737	0.00760078	-0.159004	-2.81999	-0.387165	-0.931996	0.141466	-1.40137	-0.410124	0.0988388	0.723811	-0.0202999	-0.345163	0.0329208	-0.025877	0.0436707	-0.34052	0.342909	0.237441	-0.220825	-0.707241	-0.0949783	-0.722653	-0.794037	-0.364712	-0.761263	0.507357	0.944765	-0.0103092	0.0872297	-0.554523	-0.304094	-0.122793	0.210855	-0.205641	0.266794	0.40064	0.979004	0.0737648	1.00479	0.937229
Q07960	ARHGAP1	Rho GTPase-activating protein 1 OS=Homo sapiens OX=9606 GN=ARHGAP1 PE=1 SV=1	17	2	50.4	49	0.686872	0.000586817	0.517635	0.0142436	0.711746	0.152686	0.551398	-0.0466976	0.0135288	-0.170964	-0.173797	-0.478328	-0.370243	NaN	0.293348	-0.356689	-0.0767345	0.307781	1.68292	0.0289278	0.142367	0.708082	1.55974	1.05062	0.495476	0.71431	0.475334	NaN	0.28113	0.718794	-0.00843525	-0.0771179	0.165051	-0.0166788	0.516051	NaN	0.0371513	-0.0164671	-0.0593472	-0.0901995	-0.155746	0.73276	-0.0728102	-0.189681	0.460539	0.72961	0.683103	0.580212	0.718389	0.650809	NaN	0.613996	1.11074
Q8N126	CADM3	Cell adhesion molecule 3 OS=Homo sapiens OX=9606 GN=CADM3 PE=1 SV=1	23	5	43.3	76	0.369714	0.203612	0.504978	0.0906099	NaN	-1.58535	-0.056653	-0.504428	0.950541	0.265985	0.60724	-1.18731	-0.284036	-0.379542	-0.626259	NaN	0.350069	0.150729	NaN	0.616522	-0.387921	-0.0185785	0.221304	0.389842	0.275264	0.817834	0.132296	-0.143106	-0.0139313	0.06991	NaN	-0.325445	-0.986273	-0.90294	0.19363	0.250158	-0.14753	-0.524724	-0.494058	0.565965	-0.0028801	NaN	-0.687868	-0.500598	0.130384	-0.00343227	0.03263	1.2475	0.0495663	0.757033	0.67646	0.557667	0.683908
Q92769	HDAC2	Histone deacetylase 2 OS=Homo sapiens OX=9606 GN=HDAC2 PE=1 SV=2	32	5	55.3	145	0.689526	0.00103533	0.523469	0.0264984	0.219884	-0.477775	-0.561614	-0.0868874	-0.492052	-0.868111	-1.02477	-0.458446	-0.260467	-0.353058	NaN	-1.2523	-0.650543	-1.44093	0.0660601	-0.167125	0.231511	0.707125	-0.295643	-0.521249	-0.620146	-0.425403	0.974223	0.199958	0.227836	0.782948	-0.60437	-0.241652	-0.215712	-0.38824	0.104155	-0.370362	-1.3205	-0.620125	-0.760617	-0.65366	NaN	0.225473	0.0788431	0.197345	NaN	-0.133716	-0.382232	-0.355161	0.233527	0.147459	0.214351	-0.0622797	NaN
P05155	SERPING1	Plasma protease C1 inhibitor OS=Homo sapiens OX=9606 GN=SERPING1 PE=1 SV=2	299	13	55.1	4196	-0.48822	0.0240404	-0.434997	0.0642497	-0.161875	-0.11829	0.497404	-0.238929	0.123178	-0.0602436	-0.00778198	-0.429237	-0.369589	-0.429373	-0.592573	1.09358	1.2817	0.92388	-1.02744	-0.748344	0.059124	-0.621305	0.00956917	-0.146307	0.437983	-0.0814648	-0.842236	-0.711308	-0.267103	-0.623941	0.069025	-0.155212	-0.157808	0.037241	0.0351734	0.446445	0.157211	0.523584	-0.74633	-0.869012	0.00244713	-0.507914	-0.156853	-0.296589	-0.214182	-0.243149	-0.658787	-0.730886	-0.354195	-0.838478	-0.891565	-0.53042	-0.513927
P55265	ADAR	Double-stranded RNA-specific adenosine deaminase OS=Homo sapiens OX=9606 GN=ADAR PE=1 SV=4	43	5	136	129	0.0885948	0.696934	0.16794	0.456404	-0.191863	0.130289	-0.484879	-0.0903568	0.513391	0.0782185	0.468204	0.69011	0.589056	-0.15703	0.521398	-0.890819	-0.439254	-0.745378	-0.477551	-0.504886	-0.021594	0.229781	-0.190444	0.15883	-0.192798	0.298228	0.141121	0.613338	0.637437	0.364036	0.020812	0.081605	0.0614853	-0.0230131	-0.0268459	-0.157211	-0.591727	-0.570709	0.261966	0.250876	-0.0887213	-0.0321674	0.243348	0.345165	0.0292397	-0.18209	0.104899	0.276772	0.0829496	0.162298	0.644383	-0.332164	-0.179881
A8MWD9	SNRPGP15	Putative small nuclear ribonucleoprotein G-like protein 15 OS=Homo sapiens OX=9606 GN=SNRPGP15 PE=5 SV=2	47	3	8.5	303	0.39557	0.14085	0.507714	0.0721478	0.229795	0.34255	-0.90662	0.255056	0.0675726	-0.752219	-0.643793	0.138542	0.33303	-0.125453	0.545697	-1.36258	-0.729245	-1.88243	0.191372	-0.12756	-0.20875	0.337643	-0.315931	-0.522075	-1.05585	-0.185708	0.789365	0.611281	0.621036	0.763357	0.0316601	-0.339038	-0.0468483	0.0277243	0.0277433	-0.687199	-1.35046	-0.516073	0.561429	0.141366	-0.281988	0.485039	0.214714	0.571621	0.278513	0.359252	0.320903	-0.376353	0.676064	0.401792	0.424119	0.11075	-0.0265827
E5RIM7	ATOX1	Antioxidant 1 copper chaperone OS=Homo sapiens OX=9606 GN=ATOX1 PE=1 SV=1	32	4	7.9	219	0.173011	0.507327	0.0668669	0.830836	0.136011	0.0722637	0.419032	0.325905	0.528353	-0.0560207	1.02572	0.582958	0.209789	0.496975	0.142751	-0.374241	0.00412178	0.071208	0.7701	0.150076	0.751209	0.3459	1.02569	0.981573	0.689876	0.47454	0.0969763	0.888667	-0.97373	-0.0520353	0.378621	0.837631	0.962068	-0.215818	0.406452	0.939369	-0.883778	-0.234191	0.725611	0.67617	0.151241	0.3332	0.395955	0.590133	0.268539	0.529499	0.76713	-0.540368	0.0791235	0.0478945	1.21984	0.546983	0.648153
Q9H6Z4	RANBP3	Ran-binding protein 3 OS=Homo sapiens OX=9606 GN=RANBP3 PE=1 SV=1	59	8	60.2	306	0.034432	0.866568	-0.0727216	0.736961	-0.0172119	0.290303	0.292253	-0.47336	0.0144596	0.0340319	0.044301	0.103892	0.076499	-0.0451193	0.0776615	-1.18973	-0.477446	0.0330954	0.0898476	-0.593099	0.547225	0.227144	-0.214204	-0.145708	-0.0705414	-0.00600624	-0.008255	0.105018	-0.304547	-0.273435	-0.117695	0.0599604	0.589438	-0.0308256	0.203003	-0.325776	-0.384028	-0.547292	0.0407495	-0.0663319	-0.133514	-0.0765686	-0.0564051	0.357799	-0.000542641	0.114429	-0.0893259	-0.488006	-0.233614	-0.124099	-0.159288	-0.618912	-0.275193
Q14894	CRYM	Ketimine reductase mu-crystallin OS=Homo sapiens OX=9606 GN=CRYM PE=1 SV=1	19	4	33.8	55	-0.00982711	0.985187	0.684237	0.0856312	1.40383	-0.751803	-0.0819702	-0.445487	NaN	-0.384336	-0.655264	-0.7488	-0.423131	-0.094039	-1.06799	-0.146759	-0.359391	-0.285598	-0.873624	-0.857419	0.405011	-0.370232	NaN	0.286633	-0.624224	0.573882	NaN	-0.714082	0.158879	-1.19135	-0.666273	-1.0318	-1.01182	-1.82978	NaN	0.266518	-0.442335	-1.92052	0.471135	-0.0309076	0.283545	-0.89881	-0.834238	-0.758862	-0.12345	NaN	-0.603704	0.629008	-0.429455	1.52253	1.85021	0.621456	0.0484552
A0A0A6YYL6	RPL17-C18orf32	Large ribosomal subunit protein uL22 OS=Homo sapiens OX=9606 GN=RPL17-C18orf32 PE=3 SV=1	68	4	26.4	495	0.585244	0.027389	0.618836	0.0308073	0.252543	-0.198476	-0.592932	-0.62876	-0.364118	-0.598694	-0.594165	-0.142155	0.0910797	-0.4207	0.10157	-2.87568	-1.62176	-1.71714	0.126686	-0.529176	-0.222651	0.575525	-0.40821	-0.610641	-1.0972	-0.438726	0.611391	0.116407	0.349037	0.571016	-0.656452	-0.215929	-0.326625	-0.138094	0.0326691	-0.831623	-0.974955	-0.727093	-0.435333	-0.685692	-0.773734	0.439629	-0.0702324	-0.102567	-0.0621805	-0.228986	-0.0846672	0.249062	0.468306	-0.188337	0.101856	0.222621	0.427504
Q16864	ATP6V1F	V-type proton ATPase subunit F OS=Homo sapiens OX=9606 GN=ATP6V1F PE=1 SV=2	57	4	13.4	513	0.0848557	0.657674	0.0618147	0.775127	0.361697	0.0469456	-0.143136	0.0270214	0.435511	0.0704985	-0.104805	0.0552273	0.0043478	0.362076	0.582398	-0.135712	-1.0882	-0.689391	0.0506287	-0.238639	0.190116	-0.0293007	0.214235	-0.00745296	-0.0257664	-0.172586	0.289303	0.290765	0.178298	0.0939388	0.261378	0.0315046	0.46251	0.763588	0.0725546	-0.133089	-0.280257	-0.335095	0.520966	0.446888	0.0282784	0.422234	0.161239	0.502109	0.447035	0.312199	0.259888	-0.111716	0.027648	0.135018	0.233981	-0.0126181	0.371189
Q9NRX4	PHPT1	14 kDa phosphohistidine phosphatase OS=Homo sapiens OX=9606 GN=PHPT1 PE=1 SV=1	222	8	13.8	2702	1.31084	6.75773e-09	1.04422	2.3686e-06	0.108732	-0.698377	-0.552925	-0.640478	-0.98681	-0.745188	-0.628672	-0.698732	-0.662807	-0.919711	-0.620983	-0.612149	-1.21794	-1.57147	1.74377	0.294188	0.721445	1.2645	0.761442	0.308947	0.102247	0.159781	0.112005	0.457104	0.172922	0.676743	0.0901775	-0.257904	-0.162003	-0.384235	-0.494286	-0.621008	-1.13582	-0.478214	-0.522287	-0.169682	-0.468372	0.633469	0.402451	0.378595	0.448549	0.504658	0.538969	0.97584	0.120586	0.607533	0.901993	0.929005	1.06683
Q9Y3C6	PPIL1	Peptidyl-prolyl cis-trans isomerase-like 1 OS=Homo sapiens OX=9606 GN=PPIL1 PE=1 SV=1	9	2	18.2	73	0.815935	0.000220208	0.411743	0.0526664	-0.304482	NaN	NaN	-0.903325	-0.195932	NaN	-0.333793	NaN	-0.386466	-0.344092	-0.458589	-1.25959	-0.81561	NaN	0.603442	NaN	NaN	0.485719	0.0534124	-0.0607872	NaN	0.313473	0.206399	0.174778	NaN	0.304932	-0.301052	-0.193856	NaN	-0.230468	-0.176795	0.427225	NaN	-0.963933	NaN	-0.499178	-0.909875	0.661259	0.150557	NaN	0.0950785	-0.0737801	-0.111833	NaN	-0.266318	NaN	-0.0536051	0.109681	-0.00927448
G3V3B0	ACIN1	Apoptotic chromatin condensation inducer 1 OS=Homo sapiens OX=9606 GN=ACIN1 PE=1 SV=1	58	1	67.5	1156	0.0414673	0.914942	-0.105382	0.787164	NaN	0.283309	-0.26691	NaN	NaN	-0.0906487	-0.00482369	0.546754	NaN	0.387239	0.447267	NaN	-1.50655	-1.13378	NaN	-0.386374	-0.204472	NaN	NaN	-0.197664	-0.407372	NaN	NaN	0.352908	0.199678	NaN	NaN	0.105177	-0.0365229	NaN	NaN	-0.469543	-0.346269	NaN	0.187688	NaN	0.115659	NaN	-0.108963	-0.0354109	-0.157108	NaN	0.121193	-0.43989	NaN	0.0945292	-0.417214	NaN	-0.49194
P68363	TUBA1B	Tubulin alpha-1B chain OS=Homo sapiens OX=9606 GN=TUBA1B PE=1 SV=1	1868	1	50.1	40482	0.526415	0.0888822	0.091112	0.827123	0.834907	-0.787392	-1.00381	-0.372766	-0.534982	-0.934156	-1.61985	-0.0419273	0.19478	-0.47421	0.584496	-1.49234	-1.26912	-1.75507	0.0722656	0.00849152	-0.202826	0.721041	-0.724522	-1.14064	-1.22751	-0.781351	1.19453	-0.0815191	0.160786	0.885561	-0.0480709	0.0510893	0.308822	0.173219	0.232544	-0.290325	-0.637588	0.162605	-1.09447	-0.594774	-0.913774	0.801197	-0.026412	0.0620251	0.258149	-0.367375	-1.07391	-0.412926	-0.265578	-0.250714	-0.303624	-0.256108	0.0369234
P23634	ATP2B4	Plasma membrane calcium-transporting ATPase 4 OS=Homo sapiens OX=9606 GN=ATP2B4 PE=1 SV=2	11	2	137.8	76	0.457017	0.0250222	0.201866	0.436013	NaN	-0.420058	0.0780401	-0.547893	-0.478208	NaN	-0.173063	0.223424	-0.0586081	-0.150618	NaN	NaN	-1.36529	-0.371321	NaN	-0.312382	-0.00409794	-0.0926847	0.644266	0.716687	-0.101736	0.212805	0.243207	0.00134087	NaN	-0.000827789	NaN	0.275913	-0.358345	-0.0505133	-0.720577	-0.32471	NaN	-0.0620575	-0.490018	0.28968	NaN	NaN	0.293708	-0.304003	NaN	-0.302786	-0.254898	NaN	0.125602	0.0874834	0.186069	0.343127	NaN
P51858	HDGF	Hepatoma-derived growth factor OS=Homo sapiens OX=9606 GN=HDGF PE=1 SV=1	821	22	26.8	9569	-0.111849	0.788868	-0.239433	0.563884	-0.426708	-0.00180817	-0.731176	-0.428516	0.155634	-0.0563927	-0.0439835	1.29736	0.849499	0.72827	0.769424	-2.58153	-2.04348	-1.72167	-0.346701	-1.12652	-0.447973	-0.365288	-0.744823	-0.565849	-0.86466	-0.502703	0.163275	0.572479	-0.194361	-0.549129	-0.301165	0.104994	-0.114731	0.130787	-0.101274	-1.17213	-0.755928	-1.33989	-0.433605	-0.529184	-0.622501	-0.494194	-0.45384	-0.20192	-0.466625	-0.188942	-0.752356	-1.16492	-1.04601	-0.6826	-0.929148	-1.15741	-0.936647
A0A024R1R8	TMA7B	Translation machinery-associated protein 7B OS=Homo sapiens OX=9606 GN=TMA7B PE=3 SV=1	24	1	7.1	240	-0.307587	0.332773	-0.223357	0.546361	0.493275	0.368937	-0.896217	-0.25253	0.584942	0.300431	0.221415	0.440714	0.421642	-0.691781	0.104078	0.339274	-1.6184	-1.70317	-0.0586863	-1.1159	-0.18977	-0.0868988	0.340752	-0.764596	-0.923973	-0.395375	-0.160511	-0.436296	-0.716242	-0.801302	0.686101	0.110445	-0.0487642	0.202991	0.824338	-0.766624	-0.035902	0.728185	-1.2077	-0.748052	-0.581715	0.390739	-0.287848	0.0659018	0.219168	0.577147	-1.1096	-0.632797	-0.474182	-0.36139	-1.21317	-0.677107	-0.0899124
P04083	ANXA1	Annexin A1 OS=Homo sapiens OX=9606 GN=ANXA1 PE=1 SV=2	42	10	38.7	378	0.557244	0.106771	0.772454	0.035614	2.30062	-0.433219	0.739816	-0.490367	-0.236504	-0.016468	-0.270046	-0.590752	-0.776437	NaN	-1.04981	-0.0938845	-0.298722	-0.880052	0.942611	0.473645	0.965318	-0.284534	2.05911	0.548183	0.673272	0.653296	-0.839972	NaN	-0.294166	-0.54047	-0.624758	-0.438652	-0.0293989	0.136305	-0.6167	NaN	-0.587479	-0.965591	-0.604157	-0.353569	-0.275346	1.48972	0.434978	0.931053	0.758514	-0.168412	-0.29904	-0.463758	-0.138351	0.0323811	NaN	0.213535	0.91109
Q9Y277	VDAC3	Voltage-dependent anion-selective channel protein 3 OS=Homo sapiens OX=9606 GN=VDAC3 PE=1 SV=1	31	4	30.6	406	0.636408	0.0682494	0.773805	0.0320093	0.318338	NaN	NaN	-0.73271	-0.666728	-1.14151	-0.978855	NaN	0.117372	-0.55933	0.623937	-0.956125	-0.658	NaN	-0.37254	NaN	NaN	0.678591	-0.368998	-0.402715	NaN	NaN	1.10909	0.0815887	0.486307	NaN	-1.50848	-0.484491	NaN	NaN	-0.0738811	-0.169744	-1.46559	NaN	NaN	-0.617767	-0.167457	0.576241	-0.0803366	NaN	0.362309	-0.125538	-0.446887	-0.589078	NaN	NaN	0.576269	-0.253113	1.17485
P09455	RBP1	Retinol-binding protein 1 OS=Homo sapiens OX=9606 GN=RBP1 PE=1 SV=2	502	11	15.8	6267	-0.0611506	0.903199	0.485037	0.265489	-0.0735664	0.407768	-0.823767	0.586573	1.55928	1.87451	1.91976	-0.309631	0.331882	-1.41691	-0.232481	-1.5032	-0.638672	-0.919979	-0.430067	-0.407932	-0.792885	-0.0873394	0.125694	0.834089	1.00417	1.17188	0.0510845	-0.629696	-0.645121	-0.274918	-1.01775	-1.14461	-1.18332	-0.721409	0.783609	-0.0841141	-1.0706	-0.45952	-0.668701	-1.13811	-0.379665	-0.881948	-0.917992	-0.954109	-0.559513	0.707539	0.136671	0.952181	0.423965	-0.23321	-0.994493	0.121834	0.291325
P54577	YARS1	Tyrosine--tRNA ligase, cytoplasmic OS=Homo sapiens OX=9606 GN=YARS1 PE=1 SV=4	47	10	59.1	485	1.0691	7.52217e-06	1.23348	2.29165e-06	0.0802536	-1.22558	-0.321353	-1.14207	-0.838125	-1.0581	-1.0636	-0.371567	-0.226332	-0.60882	-0.0519495	-1.06141	-0.810637	-1.01317	0.3311	-0.271551	-0.137005	0.772193	0.231379	0.0612545	-0.324962	-0.114063	1.08991	0.621781	0.947184	1.29705	-0.552855	-0.274126	-0.108754	-0.345569	-0.600424	-0.712001	-1.46784	-0.978981	-1.57747	-1.22608	-1.45991	0.893291	0.430109	0.518719	0.378653	-0.205378	0.21321	0.301049	0.582705	0.189542	0.669151	0.316116	0.364758
Q9NPA8	ENY2	Transcription and mRNA export factor ENY2 OS=Homo sapiens OX=9606 GN=ENY2 PE=1 SV=1	12	2	11.5	0	0.293024	0.472079	0.341957	0.407047	0.367487	0.436623	NaN	NaN	0.466076	-0.176167	0.442517	0.999117	NaN	-0.0940666	0.78116	-1.24993	-2.19356	NaN	0.50246	-0.448632	NaN	NaN	0.297241	-0.11873	NaN	0.523301	0.617269	0.60829	0.298831	0.158522	0.800368	0.601316	NaN	0.0688534	0.421852	-1.69259	-0.649945	-0.169936	0.142372	NaN	-0.555534	0.53888	1.05266	NaN	0.458641	0.278119	0.203949	-0.000555992	-0.081377	0.049757	-0.060605	NaN	-0.167955
P51801	CLCNKB	Chloride channel protein ClC-Kb OS=Homo sapiens OX=9606 GN=CLCNKB PE=1 SV=3	10	1	75.4	33	-0.789093	0.00473683	-1.17974	9.04053e-05	-0.159182	-0.333057	NaN	NaN	0.918103	0.666693	0.329839	-0.225258	NaN	0.318004	0.73512	-1.49083	-0.26467	NaN	-1.58127	-0.656726	NaN	NaN	-1.08618	-0.744724	NaN	-0.40726	-0.181342	-1.08098	-0.688519	-0.229559	-0.322729	-0.23626	NaN	-0.33987	0.264583	0.18962	0.823627	0.220326	0.499729	NaN	0.826836	-0.995615	-1.26692	NaN	-0.891165	-0.964433	-0.82192	-1.6445	-0.484347	-0.599433	-0.852	NaN	-1.1372
Q9BS26	ERP44	Endoplasmic reticulum resident protein 44 OS=Homo sapiens OX=9606 GN=ERP44 PE=1 SV=1	67	7	46.9	517	0.385898	0.0573477	0.686455	0.00157239	0.721246	-0.181079	1.36583	0.426998	-0.0886393	-0.556078	-0.582394	-0.741494	-0.313417	-0.642599	-0.180358	-0.0211039	-0.475635	0.859649	0.732059	0.294978	0.357823	0.796168	0.498913	0.249876	0.0818272	0.0272713	0.47393	0.159418	0.154934	0.452934	-0.506404	-0.662637	-0.290892	-0.214647	0.488554	0.106823	-1.03174	-0.644454	-0.701442	-0.442724	-0.288915	0.608354	0.0682554	0.203931	0.504775	0.211513	0.191541	0.275637	0.408191	0.24435	0.466417	0.124354	0.360894
P23526	AHCY	Adenosylhomocysteinase OS=Homo sapiens OX=9606 GN=AHCY PE=1 SV=4	229	16	47.7	2305	0.344636	0.018507	0.0948361	0.617326	0.0611897	0.363701	-0.535476	-0.203293	-0.0582638	-0.0493736	-0.27005	-0.253393	-0.207224	-0.258524	-0.173155	-0.878079	-0.965741	-0.982758	0.249727	-0.275116	-0.117012	0.383339	0.29084	-0.160732	-0.195042	0.0375214	0.295204	-0.0164433	-0.176008	0.0389805	-0.0440617	-0.00551605	0.302689	-0.0595303	0.0654564	-0.103392	-0.563268	-0.584011	-0.0973244	-0.143297	-0.242362	0.257751	0.135859	0.191612	0.167747	-0.0364532	-0.1835	-0.497578	-0.179283	-0.126804	0.0159302	-0.143051	-0.0728703
Q16186	ADRM1	Proteasomal ubiquitin receptor ADRM1 OS=Homo sapiens OX=9606 GN=ADRM1 PE=1 SV=2	24	4	42.1	156	0.11413	0.657825	0.210897	0.410529	0.241942	0.140522	-0.499852	0.304086	0.525684	0.574223	0.27382	0.666222	0.789257	0.449848	-0.0450287	-1.28104	-0.561909	-0.844504	-0.0219879	-0.121715	-0.0575619	0.0671453	0.320083	0.48936	-0.114084	0.0590239	0.502621	0.415102	0.327964	0.132126	0.545702	0.144131	0.0966158	-0.036478	0.346534	-0.165605	0.0349169	-0.724274	0.388076	0.522884	-1.10929	0.273494	0.403251	0.232032	-0.0232134	0.59277	0.543893	0.0902357	-0.0761633	0.458287	0.332206	-0.258942	0.0100565
P15121	AKR1B1	Aldo-keto reductase family 1 member B1 OS=Homo sapiens OX=9606 GN=AKR1B1 PE=1 SV=3	267	15	35.8	1262	0.56588	0.00149622	0.414488	0.0308073	-0.153723	0.0372944	-0.470594	-0.498415	0.129063	0.369268	0.542145	-0.163118	-0.161633	-0.316166	-0.10091	-0.909769	-0.948299	-0.943636	0.908039	-0.305634	-0.149317	0.598257	0.85742	0.783754	0.168505	0.44475	0.0963516	0.296465	-0.141151	0.15727	-0.240917	-0.135851	-0.195461	-0.486298	-0.187397	-0.449459	-0.850636	-0.767066	0.256769	0.0513325	-0.0431709	0.147495	0.106283	0.127748	0.153242	-0.0189476	0.207392	0.0294991	-0.140236	0.242155	0.272509	0.327055	0.194397
P01034	CST3	Cystatin-C OS=Homo sapiens OX=9606 GN=CST3 PE=1 SV=1	568	6	15.8	14688	-0.855966	0.00056222	-0.842283	0.00138314	0.023016	0.0101166	0.563139	-0.215591	0.347425	0.313181	0.396351	0.752964	-0.0880642	0.0661011	-0.289864	1.01249	0.769184	0.745991	-1.4856	-1.13594	-0.392223	-1.08233	-0.193987	-0.443735	0.589554	-0.286818	-0.783091	-0.48708	-0.304073	-0.489325	0.689873	0.110861	0.682869	0.685736	0.326662	0.950516	0.805597	1.07755	-0.701323	-0.847202	0.191046	-0.842152	-0.070179	-0.328272	-0.0369205	0.274017	-1.18989	-1.06434	-0.0706463	-0.830597	-1.02617	0.00706101	-0.596024
Q8NFZ8	CADM4	Cell adhesion molecule 4 OS=Homo sapiens OX=9606 GN=CADM4 PE=1 SV=1	111	7	42.8	1269	-0.0899759	0.549372	-0.0887207	0.587277	-0.609455	-0.5993	-0.331004	0.19175	-0.258839	-0.308094	-0.0895939	-0.293379	-0.477135	-0.242218	-0.0188227	-0.477762	0.139925	-0.188197	-0.518177	-0.431041	-0.4218	-0.638977	-0.45906	-0.246834	-0.354369	0.137992	-0.264281	-0.251353	-0.394725	-0.290337	-0.0918503	-0.151409	-0.176017	-0.329043	-0.126944	0.177948	0.196355	-0.0167866	-0.0172806	0.113853	0.0452137	-0.4216	-0.315353	-0.375723	-0.202483	-0.425683	-0.428417	-0.107868	-0.222713	0.326024	0.575413	0.00755405	0.116062
Q99627	COPS8	COP9 signalosome complex subunit 8 OS=Homo sapiens OX=9606 GN=COPS8 PE=1 SV=1	20	1	23.2	472	0.708425	0.000218984	0.426624	0.0331452	0.0909233	-0.125677	-0.440226	-0.0925865	0.0514812	-0.18791	-0.513604	-0.38891	-0.162986	-0.174469	0.00109768	-1.54278	-1.26403	-1.36452	0.219929	-0.232397	0.475202	0.313349	0.28394	-0.182053	0.232517	0.378329	0.478077	0.323264	0.261573	0.70863	0.144249	0.053545	-0.0315599	0.205556	-0.0227165	-0.493375	-0.37044	-0.941199	0.307097	0.132832	-0.0331516	0.293896	0.291011	0.282475	0.420971	0.344861	0.0320053	-0.0818319	0.841415	0.447078	0.454738	0.177725	0.470606
M0QXB4	COPE	Coatomer subunit epsilon OS=Homo sapiens OX=9606 GN=COPE PE=1 SV=1	37	6	36.9	317	0.712868	0.000328146	0.409055	0.0509102	-0.0696535	-0.519371	0.186629	0.328368	-0.691289	-0.325877	-0.287565	-0.728203	-0.551692	-0.498503	-0.755692	-1.95799	-1.50655	0.365016	0.164767	-0.200183	0.608506	0.356949	0.768486	0.120035	0.233361	0.31944	-0.0937586	-0.0721855	0.0799398	0.258463	-0.362151	-0.242432	-0.329489	-0.191867	-0.414526	0.00161838	-0.435452	-0.440972	-0.636716	-0.118234	-0.00649166	0.0248995	0.0660048	0.405205	0.501534	-0.0591831	-0.210996	-0.104215	-0.111632	0.172693	0.288623	0.204483	0.265738
P12004	PCNA	Proliferating cell nuclear antigen OS=Homo sapiens OX=9606 GN=PCNA PE=1 SV=1	144	9	28.8	460	0.63483	0.0081798	0.205901	0.488921	0.450102	-0.202965	-0.619604	-0.230637	-0.899707	-0.766441	-1.21817	-0.568729	-0.397865	-0.835678	-0.299064	-1.3191	-0.57559	-1.48622	0.740324	-0.016531	0.696791	1.33164	-0.69294	-1.16332	-1.04374	-0.395132	0.16604	0.0398083	-0.0246849	0.291412	-0.399523	0.373598	0.221355	-0.327549	0.153652	-0.612946	-0.160477	-0.0138588	-0.879316	-0.514011	-0.615073	0.391304	0.347321	0.318768	0.132647	0.192593	-0.281219	-0.268574	-0.284031	-0.256296	-0.344894	-0.418355	-0.0847912
P48637	GSS	Glutathione synthetase OS=Homo sapiens OX=9606 GN=GSS PE=1 SV=1	263	18	52.4	1642	0.0686005	0.764677	0.062598	0.799575	-0.487732	-0.0502167	0.401306	-0.459255	0.046526	0.193968	0.134733	-0.0242004	-0.189751	0.0360374	-0.0798588	-1.52257	-0.674221	-0.383137	-0.137974	-0.582174	-0.213116	-0.234222	0.23123	0.144962	0.230522	-0.0658627	-0.338976	0.0735168	-0.354286	-0.551874	-0.455246	-0.189835	0.0591793	-0.110165	-0.0417633	-0.167831	-0.437698	-0.717907	0.713133	0.592478	0.195896	-0.347576	-0.171633	-0.0685215	-0.103056	0.156277	-0.0130329	-0.165272	-0.195593	0.455605	0.334894	0.123402	0.135036
D6RGZ6	VCAN	Versican (Fragment) OS=Homo sapiens OX=9606 GN=VCAN PE=1 SV=1	445	1	135.7	5108	-0.807835	0.0048236	-0.68848	0.0267593	0.376483	0.292562	0.629104	-0.971622	0.83549	0.589167	0.475249	0.241602	0.591393	-0.558677	-0.264334	1.03068	0.416285	0.682208	-0.940886	-0.803046	0.0699167	-0.950687	-0.167096	0.365989	0.128448	0.758353	-0.930082	-0.868638	-0.520507	-2.09386	0.460873	0.0821028	0.497116	0.434061	0.529444	0.106185	0.477044	-0.455608	0.902013	1.70563	1.37471	-0.256071	-0.750126	-0.664687	-0.778539	-0.839781	-0.0399046	-0.245576	-0.145458	0.659756	0.411578	0.612631	0.443762
A0A6Q8PHG4	NA	RING-type E3 ubiquitin transferase OS=Homo sapiens OX=9606 PE=3 SV=1	13	3	100.1	90	0.637664	0.00100839	0.494665	0.0121428	-0.445236	-0.565888	NaN	-0.605582	-0.201843	-0.0461497	0.0166321	-0.613729	-0.466638	-0.0523157	-0.016633	-1.26799	-1.00365	NaN	0.26069	-0.242209	NaN	0.215101	0.15737	0.455773	NaN	0.0345039	0.0865488	0.485415	0.189195	0.343402	-0.129443	-0.231894	NaN	-0.660828	-0.208949	-0.543396	0.0870051	-0.671782	0.823178	0.529171	-0.0613899	0.567837	0.38924	NaN	0.0912733	0.0834303	0.784267	0.319576	0.309998	0.636494	0.423285	0.115425	0.54533
J3KNF6	RGMB	Repulsive guidance molecule BMP co-receptor b OS=Homo sapiens OX=9606 GN=RGMB PE=1 SV=1	34	4	51.9	663	-0.0781316	0.801027	-0.271118	0.342775	0.440521	-0.39192	0.862937	1.07275	-0.354148	-0.016449	-0.363372	0.560874	0.554023	1.0638	0.620745	-0.143039	-0.150803	-0.247754	-0.324735	0.608267	0.16989	-0.166727	-0.444491	0.130874	-0.0705633	-0.130428	0.396394	0.54217	0.830427	0.528339	0.417644	-0.286173	-0.315475	-0.246205	0.639256	0.261812	1.15545	0.495888	-0.887463	-0.852108	-0.786473	-0.0121861	-0.66343	-0.516025	-0.352995	-0.102126	-0.182054	-0.0699224	0.568354	-0.518739	-0.431309	-0.898787	-0.51476
Q9UII2	ATP5IF1	ATPase inhibitor, mitochondrial OS=Homo sapiens OX=9606 GN=ATP5IF1 PE=1 SV=1	143	4	12.2	739	0.0653016	0.815894	0.0341656	0.911958	-0.259337	-0.276333	-0.197083	-0.508354	-0.392626	-0.0554714	-0.0509758	0.935097	0.371529	0.191582	0.145052	-1.64549	-1.0116	-0.878206	-0.116167	-0.903467	-0.233265	-0.352747	0.155704	0.158831	-0.189953	-0.259216	-0.192482	0.156767	-0.236923	-0.316788	0.150482	0.222042	0.124283	0.660742	-0.345018	-0.527155	-0.372034	-0.5583	-0.312977	-0.192675	-0.592798	0.188313	0.316605	0.504715	0.422783	-0.362858	-0.0997334	-0.727674	-0.40337	-0.471083	-0.5233	-0.17193	-0.164379
P24666	ACP1	Low molecular weight phosphotyrosine protein phosphatase OS=Homo sapiens OX=9606 GN=ACP1 PE=1 SV=3	71	5	18	1451	0.438887	0.0101609	0.395339	0.0329055	-0.191439	-0.12092	-0.0519886	-0.248339	-0.0693779	-0.166974	0.102149	0.489241	-0.00637817	-0.223056	-0.239285	-1.34255	-0.634691	0.00385284	0.781245	-0.348011	0.253118	0.384	0.168742	0.118265	0.172189	0.529411	0.0347996	0.260725	0.399564	0.198521	0.244428	0.124289	0.19511	-0.168763	-0.17767	0.0656996	-0.801205	-0.801438	-0.928396	-0.515581	-0.461806	0.117846	0.420752	0.366	0.167981	-0.326926	-0.300611	0.218733	0.0780401	-0.12679	0.168282	0.220958	0.221262
P14868	DARS1	Aspartate--tRNA ligase, cytoplasmic OS=Homo sapiens OX=9606 GN=DARS1 PE=1 SV=2	56	8	57.1	148	0.865543	5.61706e-05	1.0167	1.4622e-05	0.457609	-0.756565	-0.366992	-0.71755	-0.437966	-1.20746	-1.02973	-0.488929	-0.333277	-0.463179	0.0735407	-0.952073	-0.372087	-1.05743	0.620978	0.297048	-0.0552864	0.785501	0.00461578	-0.198877	-0.633673	-0.0827894	1.21782	0.266908	0.655282	0.950053	-0.858083	-0.514849	-0.475488	-0.436395	0.154327	-0.383506	-0.94912	-0.505448	-1.10942	-0.954307	-1.01134	0.97091	0.257445	0.28287	0.42359	-0.0144625	0.276694	0.123455	0.586065	0.0332804	0.627092	0.382268	0.567293
Q12860	CNTN1	Contactin-1 OS=Homo sapiens OX=9606 GN=CNTN1 PE=1 SV=1	131	18	113.2	921	0.297023	0.438997	0.481568	0.217234	-0.862284	-1.14652	0.418925	0.141159	0.697563	1.01125	0.879211	-0.641159	-0.248948	0.406929	0.123553	-0.407526	0.378517	0.424178	-0.364056	0.0889244	-0.124337	-0.233342	0.516651	1.50485	1.14407	0.813983	0.475058	0.246458	0.375885	0.127146	-0.917522	-0.995669	-0.98633	-0.939047	-0.559009	0.789766	0.189817	-0.509176	0.79969	1.28694	1.01653	-0.264088	-0.754587	-0.626825	-0.427011	-0.0329838	0.5613	1.05041	0.626336	1.68416	1.8962	0.573715	0.593264
Q9H4A4	RNPEP	Aminopeptidase B OS=Homo sapiens OX=9606 GN=RNPEP PE=1 SV=2	188	22	72.5	1441	0.159345	0.385989	0.0314099	0.890981	0.0773182	0.643981	-0.164117	-0.0405092	0.320675	0.326923	0.217348	0.433314	0.307359	0.33494	0.318913	-0.977498	-0.68331	-0.82897	0.28024	-0.402122	-0.000411034	0.0816336	0.494864	0.275654	0.345312	0.299797	0.191265	0.368883	0.152655	0.0698299	-0.240602	-0.0816135	0.389257	0.0595722	0.115763	-0.176121	-0.308064	-0.746237	0.247687	-0.176741	0.0120211	0.0867224	-0.106979	0.108684	0.210363	0.163961	-0.326996	-0.236732	-0.293383	-0.0156546	-0.0987778	-0.153359	0.0517139
A0A0A6YYJ8	LUC7L2	Putative RNA-binding protein Luc7-like 2 OS=Homo sapiens OX=9606 GN=LUC7L2 PE=3 SV=1	31	4	54.2	486	1.78428	2.06299e-06	1.86412	8.29345e-07	-0.46467	-1.00182	NaN	-1.26184	NaN	-1.58177	-1.071	-0.777411	-1.03041	-1.15738	-0.649793	-2.74947	-2.12622	NaN	0.785301	0.0256395	NaN	0.960367	NaN	-0.592281	NaN	-0.00684929	NaN	0.478052	0.957788	1.57766	-1.58904	-0.728739	NaN	-1.12947	NaN	-0.783329	-0.939605	-1.00704	-1.17649	-1.41659	-1.47678	0.211299	-0.108478	NaN	0.111533	NaN	0.821831	1.26356	1.07737	0.138581	1.15409	1.49773	1.08804
A0A8V8TP22	WDR1	WD repeat domain 1 OS=Homo sapiens OX=9606 GN=WDR1 PE=1 SV=1	106	10	72	914	0.641679	0.000135477	0.527487	0.00244796	0.067831	-0.416371	-0.02285	-0.471523	0.0039978	0.204978	-0.122607	-0.481376	-0.664965	-0.378579	-0.688842	-0.588239	-0.782454	-0.54046	0.695404	-0.181993	0.185143	0.522736	0.898155	0.720381	0.536198	0.51748	-0.109439	-0.00562	-0.220381	-0.0420208	0.0105228	-0.0660591	0.119922	-0.0204945	0.160069	-0.0946274	-0.759003	-0.451946	-0.253194	-0.192966	-0.285391	0.475359	0.440855	0.411547	0.705383	-0.0449409	0.265139	0.118795	-0.225308	0.362084	0.339515	0.650826	0.830773
A0A1W2PPZ5	TCEA1	Transcription elongation factor (Fragment) OS=Homo sapiens OX=9606 GN=TCEA1 PE=1 SV=1	142	6	33.9	4547	0.450233	0.0343833	0.32493	0.173422	0.140347	0.0400486	-0.848367	-0.203156	0.0724735	-0.129422	0.134231	0.348189	0.000620842	-0.30664	0.064086	-1.82954	-0.585486	-1.50939	0.423484	-0.503605	0.110689	0.519613	0.255426	0.267876	-0.335367	0.000154495	0.569079	0.28265	-0.0830536	-0.0572948	-0.184042	0.0932007	0.0790052	-0.126082	-0.0531378	-0.650718	-0.696852	-0.813398	-0.0215406	-0.0428228	-0.0381899	0.418284	0.379869	0.447622	0.0566092	0.385049	0.367934	-0.457739	-0.278623	0.174537	0.277662	-0.303794	-0.245973
Q71DI3	H3C15	Histone H3.2 OS=Homo sapiens OX=9606 GN=H3C15 PE=1 SV=3	730	1	15.4	9314	1.11979	0.000483502	1.56695	1.50541e-05	-0.745505	-0.842185	-1.36552	-0.537981	-0.519792	-0.837188	-0.932352	-0.679628	-0.150627	-1.42913	-0.919244	-2.22282	-1.68429	-2.15074	0.526721	0.110973	-0.638104	0.424919	-1.16873	-0.801649	-1.47066	-0.376492	0.97535	0.398957	1.21676	1.36771	-0.648728	-0.458957	-0.90369	-0.507748	-0.602964	-0.782323	-0.973115	-0.569822	-0.644371	-0.505898	-1.12404	0.546344	-0.232797	-0.0824499	0.0986099	0.278613	0.791029	1.29411	1.47241	1.1083	1.91292	1.78605	1.40664
P61586	RHOA	Transforming protein RhoA OS=Homo sapiens OX=9606 GN=RHOA PE=1 SV=1	71	7	21.8	628	0.729235	2.07551e-05	0.639701	0.000278445	0.118631	-0.593611	-0.678596	-0.475245	-0.321141	-0.48879	-0.677516	-0.332551	-0.00822163	-0.415251	0.0156403	-1.13675	-1.33563	-0.718188	0.466732	0.0696287	0.084259	0.693359	0.0797024	-0.206295	-0.234276	-0.331959	0.773825	0.104895	0.562686	0.647797	-0.174659	-0.180151	-0.166355	-0.398094	-0.0281734	-0.357327	-0.614875	-0.266566	-0.673141	-0.344936	-0.725778	0.54512	0.23607	0.0310202	0.2286	0.110136	0.298901	0.15021	0.327072	0.234707	0.367582	0.497048	0.362607
A0A494C1N0	FKBP2	peptidylprolyl isomerase OS=Homo sapiens OX=9606 GN=FKBP2 PE=1 SV=1	23	5	18.6	424	-0.120852	0.584496	0.277942	0.168643	0.339453	0.135396	NaN	0.968913	0.0525589	0.291371	0.603922	0.0921354	0.696626	NaN	0.409377	0.625881	0.206394	NaN	-0.242528	-0.374532	NaN	0.609834	-0.163255	0.749941	NaN	0.557318	0.138834	NaN	0.765469	0.489271	0.320693	0.3702	NaN	0.470303	0.0792236	NaN	0.149245	0.0569677	-0.208531	0.220894	0.18442	-0.0297976	0.826788	NaN	0.421649	0.16191	0.872516	0.572636	0.663321	0.086339	NaN	0.693537	0.336543
O95373	IPO7	Importin-7 OS=Homo sapiens OX=9606 GN=IPO7 PE=1 SV=1	65	10	119.4	655	0.779312	2.8259e-05	0.336344	0.0761067	0.229764	-0.307325	-0.31497	0.169522	-0.775312	-0.278468	-0.768285	-0.342281	-0.359631	-0.257987	-0.101525	-1.36959	-0.890363	-0.278415	0.889542	0.0608978	0.243717	0.603654	-0.157278	-0.126916	-0.205793	0.0223637	0.876859	0.307584	1.17748	0.821179	-0.0430613	0.129464	0.0481644	-0.0293064	-0.0753803	-0.000782013	0.373346	0.501569	-0.125979	0.188626	-0.081049	0.525326	0.366098	0.164718	0.135119	0.228134	0.81337	0.705536	0.502473	0.42056	0.505217	0.352121	0.283574
Q96CN7	ISOC1	Isochorismatase domain-containing protein 1 OS=Homo sapiens OX=9606 GN=ISOC1 PE=1 SV=3	82	7	32.2	1724	-0.419094	0.0288791	0.019492	0.943886	0.104886	0.388012	0.481706	0.929441	1.39238	0.564422	1.10483	-0.086565	-0.206191	0.0564957	-0.240337	-0.651801	-0.0473337	0.512283	-0.268288	-0.621598	-0.128583	-0.549013	0.0807762	0.0850973	-0.101854	0.807209	-0.271469	-0.0681658	-0.0793266	-0.226295	-0.532537	-0.226176	-0.250349	-0.3665	-0.125469	0.257895	0.0739126	-0.512369	-0.035223	0.389642	-0.2801	-0.423457	-0.32103	-0.209521	-0.249944	-0.185659	-0.0621147	0.425621	-0.00896931	0.147369	-0.0542192	-0.349854	-0.227707
Q96KP4	CNDP2	Cytosolic non-specific dipeptidase OS=Homo sapiens OX=9606 GN=CNDP2 PE=1 SV=2	311	21	52.8	3650	0.123607	0.647361	0.222033	0.409546	-0.0823536	0.557772	-0.454769	0.00751114	0.561676	0.706879	0.681458	0.267046	0.326694	0.445744	0.428345	-1.3646	-0.793995	-0.956344	0.378977	-0.560642	0.00696373	0.303144	0.448164	0.544123	0.445038	0.35321	-0.0970631	0.271591	-0.15395	-0.172504	-0.961703	-0.619417	-0.467358	-0.834713	-0.0663891	-0.49431	-0.662289	-1.0662	0.40811	0.169765	-0.0797977	-0.777433	-0.551689	-0.353789	-0.385105	0.00900841	-0.0287571	-0.239304	-0.0932636	0.0878925	0.0227013	-0.143625	0.0185223
Q15274	QPRT	Nicotinate-nucleotide pyrophosphorylase [carboxylating] OS=Homo sapiens OX=9606 GN=QPRT PE=1 SV=3	223	10	30.8	4527	-0.212669	0.26564	0.0684639	0.779187	0.550329	1.2481	0.134169	-0.159384	0.332399	0.251829	0.245358	0.374472	0.180674	-0.281019	-0.294754	-0.74713	-0.861006	-0.441179	-0.136717	-0.976192	-0.104977	-0.101219	0.244293	0.103437	-0.10895	-0.00725174	-0.44208	-0.190752	-0.0984135	-0.276474	-0.481377	-0.429369	-0.403383	0.0554256	-0.0860023	-0.0730438	-0.637651	-0.659882	-0.644884	-0.768766	-0.716197	-0.563421	-0.403975	-0.176252	-0.309616	-0.393007	-0.377666	-0.328293	-0.365744	-0.596437	-0.643368	-0.123322	-0.182928
P51787	KCNQ1	Potassium voltage-gated channel subfamily KQT member 1 OS=Homo sapiens OX=9606 GN=KCNQ1 PE=1 SV=3	10	1	74.7	0	1.1521	0.000243501	1.0472	0.001345	-0.244832	NaN	-1.09637	-1.18503	-0.836765	NaN	-0.715378	NaN	-0.563196	NaN	-0.235834	-2.25284	-1.42004	-2.13966	0.349263	NaN	-0.443251	0.486959	-0.19264	-0.204176	-0.870891	-0.445649	0.848629	NaN	NaN	1.21968	-1.00188	-0.473609	-0.640347	-0.82573	-0.692693	NaN	NaN	-1.08476	NaN	-0.962006	-1.45836	0.249978	-0.00306034	0.02495	-0.191271	-0.266536	0.302867	NaN	0.656728	NaN	NaN	0.292496	0.326799
H3BVE0	BOLA2-SMG1P6	BOLA2-SMG1P6 readthrough OS=Homo sapiens OX=9606 GN=BOLA2-SMG1P6 PE=1 SV=2	42	3	24.5	796	1.29363	7.59634e-06	0.830962	0.00324758	-0.217619	-0.795777	-0.898687	-0.725397	-0.786	NaN	-0.521482	-0.154197	-0.401995	-0.801177	-0.343023	-2.33456	-2.23702	-1.94487	0.891257	-0.315157	0.386609	0.8202	0.518637	0.387722	-0.179955	0.194157	0.535554	0.178493	NaN	0.521668	0.457009	0.22118	0.197401	-0.281016	-0.582291	-1.14337	NaN	-0.982927	-0.595121	-0.442161	-0.652135	0.818505	0.980018	0.901548	0.56271	-0.141309	0.3036	NaN	0.0774431	0.506971	0.413519	0.208378	0.325426
P02647	APOA1	Apolipoprotein A-I OS=Homo sapiens OX=9606 GN=APOA1 PE=1 SV=1	134	12	30.8	496	0.323211	0.146247	0.491862	0.0337917	1.38802	-0.423677	0.423047	-0.0693521	-0.599087	-1.05488	-0.847999	-1.20332	-0.865433	-0.625992	-0.583475	-0.0925274	-0.0134544	-0.0127678	-0.182201	-0.0790434	0.325929	-0.0769281	0.440576	-0.272988	0.180387	-0.116333	-0.0875006	-0.122616	-0.188265	0.131032	-0.745295	-0.892437	-0.678095	-0.731487	-0.217578	0.188451	-0.344055	0.13023	-1.00868	-0.583064	-0.11455	-0.458971	-0.440113	-0.251766	0.0271759	0.242238	0.0526791	0.422947	0.353772	-0.142343	-0.035594	0.185467	0.496067
Q9NTZ6	RBM12	RNA-binding protein 12 OS=Homo sapiens OX=9606 GN=RBM12 PE=1 SV=1	88	11	97.3	443	0.0564152	0.790879	-0.0503639	0.825903	0.126521	0.0693045	-0.149989	0.720687	0.062808	0.499804	0.19192	0.0851145	-0.142966	0.0335732	-0.0403357	-0.785333	-0.14975	-0.814651	-0.0997715	-0.370489	0.000296593	0.308189	-0.400383	-0.0908079	-0.309687	0.249092	0.593899	0.224965	0.195135	0.125151	-0.280627	-0.00834084	-0.251556	-0.254025	0.0465841	0.325643	1.15616	0.0565805	0.348156	0.412237	0.065999	0.216416	-0.0498133	0.151074	0.216002	0.026803	0.102429	0.133097	0.200498	0.313776	0.105891	-0.237776	-0.0189714
P02792	FTL	Ferritin light chain OS=Homo sapiens OX=9606 GN=FTL PE=1 SV=2	327	10	20	3969	0.111444	0.811035	-0.142475	0.775127	-0.326443	-0.310133	-0.879887	-0.582067	0.246412	0.459419	0.497709	0.292383	0.316095	0.267405	0.508291	-1.86908	-1.17552	-1.22352	-0.593151	-1.53837	-0.812515	-0.866831	0.54504	1.18248	0.850922	0.387104	0.106586	0.00175857	-0.460606	-0.704166	0.648657	1.12557	1.14984	0.781012	-0.415936	-0.788372	-1.19326	-1.34925	0.694948	0.126972	-0.330418	0.582615	0.913015	1.05204	0.487619	-0.553568	-0.79635	-0.709684	-0.24387	-0.0545998	-0.184195	-0.900888	-0.811195
A0A087WXL6	VPS11	Vacuolar protein sorting-associated protein 11 homolog OS=Homo sapiens OX=9606 GN=VPS11 PE=1 SV=1	9	1	107.7	0	-0.129514	0.646136	-0.300752	0.272363	-0.291398	0.040658	-0.167247	NaN	-0.303148	-0.535997	-0.290107	0.178801	NaN	-0.102708	-0.479239	-2.04434	-0.964457	-0.849962	-0.421411	-1.18219	-0.0269861	NaN	-1.0347	-0.573838	-0.727739	NaN	-0.698231	-0.367927	-0.489468	NaN	-0.253981	0.289236	-0.132722	NaN	-0.125504	-0.48702	-0.0151472	NaN	0.405299	NaN	-0.0522537	-0.886978	-0.0491543	0.163899	-0.00411606	-0.499307	-0.0910378	-0.829052	NaN	-0.44534	-0.272099	NaN	-0.559451
Q99784	OLFM1	Noelin OS=Homo sapiens OX=9606 GN=OLFM1 PE=1 SV=4	98	8	55.3	620	-0.617457	0.0211241	-0.953982	0.00109322	-0.280655	-0.762267	0.724995	0.642189	0.875616	0.640086	0.733118	-0.7143	0.325932	0.555724	0.500858	-1.09326	0.575005	0.467541	-1.47768	0.180599	0.111414	-0.475553	-0.745279	-0.258006	-0.873484	-0.132073	-0.137785	-0.616048	0.225478	-0.476283	-0.0527601	-0.0832138	-0.459349	-0.532114	0.242453	0.470262	0.610265	0.112711	0.969254	1.40544	1.55467	-1.15218	-1.16145	-0.78049	-0.288003	-0.525971	-0.8769	-0.714732	-0.0319815	0.0292912	-0.0645752	-0.893701	-0.364236
P41222	PTGDS	Prostaglandin-H2 D-isomerase OS=Homo sapiens OX=9606 GN=PTGDS PE=1 SV=1	182	4	21	2639	-1.01071	0.0150945	-0.892184	0.0487858	0.12882	-0.126627	1.29886	0.0518036	-0.802853	-0.188007	-0.526278	0.964684	0.918098	0.953178	0.0495796	2.04847	3.06224	3.22917	-1.59398	-0.00785446	0.255039	-0.884362	0.0625019	-0.270084	0.424198	-0.383127	-0.333416	-0.0113087	0.457848	-0.362938	0.822107	0.543705	0.648092	1.20756	-0.571692	1.28001	0.581892	0.68573	-1.41652	-1.44246	1.56989	-0.382098	0.183887	0.149885	-0.0469456	-0.112932	-0.813042	-1.295	-0.218782	-0.92914	-0.930624	-1.07374	-0.974054
P31146	CORO1A	Coronin-1A OS=Homo sapiens OX=9606 GN=CORO1A PE=1 SV=4	36	1	51	639	0.784978	0.000205629	0.876953	0.000101417	NaN	-0.315849	-0.0584354	-0.462291	0.204268	1.23943	0.266912	-0.400495	-0.368139	-0.204825	-0.114385	NaN	-0.371781	-0.641945	NaN	0.288075	0.187254	0.394689	0.975592	0.999819	0.606472	0.860617	0.949888	0.570884	0.714915	0.961309	NaN	-0.472352	-0.47188	-0.769447	-0.0949659	0.319436	0.0815125	-0.643478	0.101916	0.0729332	-0.118469	NaN	-0.184733	0.255103	0.429908	0.611495	1.04292	0.737468	0.960127	0.788402	0.939016	0.917453	0.955045
Q6P2Q9	PRPF8	Pre-mRNA-processing-splicing factor 8 OS=Homo sapiens OX=9606 GN=PRPF8 PE=1 SV=2	23	6	273.4	134	0.652925	0.00738878	0.774892	0.00321611	0.188807	-0.156202	-0.218349	0.463243	-0.502642	-0.353307	-0.00615501	-0.653905	0.430916	-0.552762	-0.0165625	-0.721522	-0.995296	-0.294982	0.143165	0.0758705	-0.0276175	0.803259	-0.525187	-0.0449772	-0.236819	0.349658	1.08574	0.151897	1.25665	1.89885	-0.0955629	-0.424109	-0.444558	-0.327259	-0.0683584	-0.187891	-0.0755692	0.297142	-0.652298	-0.484312	-0.567627	0.602336	0.0453873	-0.128263	0.33037	-0.0881605	0.535381	1.4633	1.78059	0.322474	0.536823	0.44376	0.14882
P81605	DCD	Dermcidin OS=Homo sapiens OX=9606 GN=DCD PE=1 SV=2	57	5	11.3	269	0.490818	0.137097	0.143643	0.743465	-0.0216932	-0.33258	0.844454	0.370356	1.12315	1.09011	0.161107	0.239884	-0.198413	-0.0522575	-0.806571	2.37704	1.18442	0.715786	1.52162	1.50069	0.972284	0.715211	1.6401	0.307837	1.55496	1.36903	0.253509	0.433215	0.706003	0.653759	0.995916	-0.176781	0.546317	0.565584	0.474023	0.986462	0.957605	2.57502	1.24809	0.120975	-0.0242815	1.19497	0.42627	0.971094	2.02735	1.01694	0.0551481	1.08804	1.22061	0.985907	-0.191368	1.62946	0.319942
O75494	SRSF10	Serine/arginine-rich splicing factor 10 OS=Homo sapiens OX=9606 GN=SRSF10 PE=1 SV=1	30	4	31.3	653	0.895695	0.000572668	1.29872	1.17823e-05	-0.140286	-0.740384	-0.596786	-1.2175	-0.664212	-1.12752	-1.10041	-0.54045	-0.559875	-0.617571	-0.0838785	-0.548425	0.138401	-1.31053	0.413823	0.0360079	-0.160116	0.779553	-0.461297	-0.676537	-0.886197	-0.202523	1.02333	0.480685	1.06166	1.53187	-0.981915	-1.41366	-0.823173	-0.818058	-0.545122	0.480097	-0.937031	-0.74177	-0.322895	-0.989978	-0.996963	0.424664	-0.446246	0.145585	0.353975	0.35609	0.869143	0.978963	1.21434	0.562841	1.11023	0.459286	0.72986
C9JCC6	DRAP1	DR1 associated protein 1 OS=Homo sapiens OX=9606 GN=DRAP1 PE=1 SV=1	12	3	23.2	49	0.644597	0.000577498	0.680727	0.000357098	0.232246	NaN	NaN	-0.831709	-0.681409	-0.931027	-0.528653	NaN	-0.216911	-0.206164	0.14744	-0.62349	-0.477428	NaN	0.476276	NaN	NaN	0.245143	-0.199034	-0.0597644	NaN	0.0849657	0.243852	0.489545	0.632958	0.182037	-0.496569	-0.465428	NaN	-0.518697	-0.521219	-0.821503	-0.859654	-0.780314	NaN	-0.399515	-0.447807	0.77237	-0.349027	NaN	0.302415	-0.028141	-0.0915303	0.104526	-0.0236387	NaN	-0.129324	0.183121	0.165709
Q8WXX5	DNAJC9	DnaJ homolog subfamily C member 9 OS=Homo sapiens OX=9606 GN=DNAJC9 PE=1 SV=1	81	10	29.9	876	0.220329	0.233049	0.175359	0.405617	-0.0711699	0.0731897	-0.449845	-0.0974913	0.23663	-0.14843	-0.0424843	-0.228303	-0.230431	-0.457568	-0.189608	-1.11273	-0.746037	-1.25259	0.0848179	-0.726627	0.257601	0.454515	-0.482934	-0.638754	-0.709809	0.334682	-0.0213346	-0.000266075	-0.0445805	0.0936069	-0.201011	0.045763	-0.00235462	-0.4478	0.167335	-0.658294	-0.636557	-0.50424	-0.305573	0.0592403	0.0455723	-0.0419006	0.0864639	0.306694	0.110821	0.0883102	-0.439332	-0.275241	0.106327	-0.251141	-0.0580473	-0.0770464	-0.11115
O60739	EIF1B	Eukaryotic translation initiation factor 1b OS=Homo sapiens OX=9606 GN=EIF1B PE=1 SV=2	28	1	12.8	361	0.978015	1.96102e-05	0.706715	0.00327764	0.145477	-0.496334	-0.72065	0.301153	-0.0730343	NaN	-0.174598	-0.055068	-0.32245	-0.521119	NaN	-1.40106	-0.477275	-1.28474	1.20608	0.165579	0.58135	1.13558	0.396795	0.450956	-0.349587	0.641582	0.803612	0.393188	NaN	0.676635	0.366147	0.314228	0.114804	-0.25684	0.0227003	-0.127655	NaN	-0.461356	-0.459821	-0.101877	NaN	1.03	0.861293	0.984611	NaN	0.567872	0.651529	NaN	0.465248	0.399341	0.583176	0.227692	NaN
Q02790	FKBP4	Peptidyl-prolyl cis-trans isomerase FKBP4 OS=Homo sapiens OX=9606 GN=FKBP4 PE=1 SV=3	340	28	51.8	3499	0.48625	0.0130351	0.408618	0.0558534	0.429104	0.322229	-0.294918	0.218246	-0.24258	-0.278564	-0.150162	-0.256083	-0.283728	-0.485384	-0.263	-1.66514	-1.15197	-1.33024	0.410275	-0.356113	-0.0138607	0.837492	-0.136	-0.0944595	-0.219385	0.000494003	0.413517	0.00610161	0.0765553	0.254217	-0.42103	-0.214422	-0.142807	-0.616579	-0.0626945	-0.519241	-1.18268	-1.18036	-0.319813	-0.127661	-0.350731	-0.0283394	-0.181204	0.0200348	-0.0999126	-0.178535	0.0146847	-0.201527	-0.0384426	-0.0139141	0.00935173	-0.0273876	0.0235023
P16083	NQO2	Ribosyldihydronicotinamide dehydrogenase [quinone] OS=Homo sapiens OX=9606 GN=NQO2 PE=1 SV=5	29	5	25.9	368	0.266333	0.196669	0.0905864	0.736128	-0.284348	-0.0905256	-0.201091	-0.0489893	0.402689	0.607003	0.368682	-0.223121	-0.511606	0.331726	-0.328489	-1.16343	-0.446555	-0.849327	0.23796	-0.705774	0.126515	0.192662	0.363408	0.631329	0.333098	0.396863	-0.0412254	0.139393	-0.376115	-0.191296	0.013587	0.108858	-0.144297	0.0422029	0.137942	1.01631	-0.709934	-0.812908	-0.142215	0.0278988	0.0999308	0.113325	0.286143	0.412801	0.279822	0.290293	0.0916853	-0.250912	-0.116342	-0.277453	0.0643291	-0.173424	-0.0288191
A0A7I2YQA2	CTSL	Cathepsin L OS=Homo sapiens OX=9606 GN=CTSL PE=1 SV=1	59	3	38.8	505	0.262047	0.0751843	0.24448	0.130078	0.152703	-0.0162697	0.38436	0.00772953	-0.165681	-0.504829	0.0149956	-0.000268936	-0.655306	-0.0895767	-0.590575	-0.650167	-0.466631	0.0888948	-0.0265903	-0.315312	0.0859451	-0.384549	0.355757	0.260705	0.325434	0.331966	0.210825	-0.0536652	0.261727	-0.042491	-0.0466385	0.0877771	-0.249506	-0.191583	0.0228434	0.469672	-0.0492449	-0.360554	-0.360982	-0.834547	-0.212058	0.223743	0.313841	0.220458	0.31803	0.0983276	-0.312291	0.1126	0.185103	-0.109532	0.0851593	0.103914	-0.18722
P02794	FTH1	Ferritin heavy chain OS=Homo sapiens OX=9606 GN=FTH1 PE=1 SV=2	391	11	21.2	6392	-0.00274701	0.995456	0.00141673	0.996637	-0.697912	-0.684196	-0.61331	-0.319838	-0.217487	0.12145	0.353451	-0.13039	-0.164001	-0.140247	0.130173	-1.69593	-1.05723	-0.840557	-0.993059	-1.34318	-0.52289	-0.790716	-0.0609913	0.561617	0.337549	-0.275738	-0.409563	-0.215315	-0.65785	-0.767988	0.436602	0.991095	0.84861	0.44348	-0.327051	-0.934065	-1.13788	-1.03721	0.0728836	-0.0689316	-0.029398	0.00310135	0.938	0.806116	0.935442	-0.257187	-0.310982	-0.706827	-0.442738	-0.357203	-0.324308	-0.610149	-0.465574
O76070	SNCG	Gamma-synuclein OS=Homo sapiens OX=9606 GN=SNCG PE=1 SV=2	148	7	13.3	2712	-0.3235	0.237358	0.254722	0.414382	0.156026	0.839424	0.237433	0.788128	1.34311	1.06137	1.38805	0.846185	1.58265	0.043992	0.754941	-0.4219	-0.132866	0.167711	0.493241	-0.381374	0.210189	1.19049	-0.185257	0.327032	-0.240721	0.546008	0.546894	0.244987	0.31366	0.470782	0.839955	0.0770035	-0.182611	0.695359	0.253769	-0.0652704	-0.241572	-0.244816	-0.395239	-0.890417	-0.233685	0.740569	0.647162	1.19587	-0.00395203	0.483051	0.7447	0.489444	0.571874	-0.256504	-0.593014	-0.859017	-0.526277
Q9BZK7	TBL1XR1	F-box-like/WD repeat-containing protein TBL1XR1 OS=Homo sapiens OX=9606 GN=TBL1XR1 PE=1 SV=1	17	4	55.6	81	0.101147	0.647361	-0.00374244	0.986445	0.312933	0.439309	0.277404	-0.259928	NaN	0.147872	0.257876	-0.207791	-0.101048	-0.211535	-0.239412	-1.31044	-0.506866	0.135595	0.128194	-0.552283	0.19997	0.260311	NaN	-0.340181	-0.19315	0.285024	NaN	-0.195405	0.138236	0.306888	-0.109735	0.127309	0.045536	-0.22246	NaN	-0.0972471	-0.554344	-0.405355	0.412453	0.263109	-0.00842285	0.182389	-0.265956	0.0682964	0.025528	NaN	-0.44425	-0.1971	0.334499	-0.00725174	0.13496	-0.466857	-0.00949955
Q13867	BLMH	Bleomycin hydrolase OS=Homo sapiens OX=9606 GN=BLMH PE=1 SV=1	250	18	52.5	1743	-0.0500599	0.843203	-0.108389	0.683946	0.283533	0.558849	-0.125633	-0.141676	0.41313	0.324123	0.307827	0.386246	0.26512	0.234905	0.421259	-1.43166	-0.532393	-1.39737	-0.0413589	0.725065	0.0775604	-0.136045	-0.447048	-0.301146	-0.334057	-0.150978	-0.0859585	0.136259	-0.143024	-0.271759	-0.132561	-0.0303898	0.25251	0.122507	-0.109425	-0.862326	-0.302212	-0.573973	0.0994301	-0.207026	-0.233912	-0.429556	-0.313627	0.00595665	-0.251425	-0.0596504	-0.227825	-0.392277	-0.332615	-0.131292	-0.40144	-0.531578	-0.39247
Q9Y287	ITM2B	Integral membrane protein 2B OS=Homo sapiens OX=9606 GN=ITM2B PE=1 SV=1	12	2	30.3	106	-0.687425	0.00548123	-1.04345	0.000180018	0.236308	0.0833941	1.52171	1.07337	1.19728	1.17832	0.861888	-0.553094	0.483322	NaN	0.933179	0.186173	1.88124	1.67461	-0.299726	0.361419	-0.260494	0.0716505	0.507361	0.426072	0.480028	-0.371633	0.152952	NaN	0.0653238	0.408035	0.730293	0.733581	1.48006	1.33793	1.42255	NaN	2.02203	2.20092	0.919865	0.449874	1.30201	0.0626354	0.455351	0.480139	0.0320692	0.295679	-0.0190535	-0.163966	0.689302	0.125193	NaN	0.0993652	0.324353
Q15417	CNN3	Calponin-3 OS=Homo sapiens OX=9606 GN=CNN3 PE=1 SV=1	388	5	36.4	6886	0.438022	0.00609326	0.218557	0.235109	-0.0558147	-0.184019	-0.277746	-0.427276	-0.459576	-0.386376	-0.255484	0.319192	-0.121293	-0.346797	-0.155803	-1.07113	-0.473327	-0.776531	0.346466	-0.430128	0.180516	0.303787	0.417933	0.108859	0.340033	0.00897694	0.0170794	0.246099	-0.174589	-0.113317	0.308988	0.39602	0.426536	0.0494661	0.0551186	-0.397077	-0.464632	-0.62614	-0.150233	-0.160535	-0.264223	0.404826	0.620566	0.54986	0.46611	0.196672	-0.211321	-0.299773	-0.364284	0.0723562	0.0728979	-0.176778	0.389687
P31949	S100A11	Protein S100-A11 OS=Homo sapiens OX=9606 GN=S100A11 PE=1 SV=2	158	5	11.7	1124	0.596362	0.177777	0.476668	0.343487	1.22267	0.632883	-0.123293	-1.37119	-0.276641	0.392302	0.44586	-0.759583	-1.0788	-1.49769	-2.51454	-0.630461	-0.524242	-0.766594	0.561251	1.07523	0.403435	-0.958899	2.17108	1.52324	0.94717	1.04522	-1.41277	-1.27028	-1.31479	-1.48437	-0.431439	-0.58241	-0.119481	-0.180201	-0.396992	-0.974561	-1.821	-1.58486	-1.71423	-0.928685	-0.978593	-0.241734	0.072546	0.234087	0.679138	-1.02489	-0.537466	-1.1194	-1.28765	-0.891381	-0.405265	-0.476374	0.123001
P11166	SLC2A1	Solute carrier family 2, facilitated glucose transporter member 1 OS=Homo sapiens OX=9606 GN=SLC2A1 PE=1 SV=2	18	3	54	55	0.242475	0.381142	0.0479365	0.888549	-0.472394	NaN	-1.01805	-0.0868301	-0.2178	-0.550592	-1.21441	NaN	-0.162629	NaN	-0.410645	-0.695145	0.461847	-1.11435	-1.01436	NaN	-0.0507984	-0.382361	-0.485052	-0.772917	-0.707749	-0.148393	0.649404	NaN	0.126113	0.228139	-0.612734	-0.21103	0.553429	0.244	0.257126	NaN	0.140012	-0.0654459	NaN	-0.691139	-0.402981	-0.531939	0.204474	0.609732	0.700894	-0.411586	-0.776066	-0.308132	-0.0511475	NaN	NaN	-0.0803566	0.247087
P08294	SOD3	Extracellular superoxide dismutase [Cu-Zn] OS=Homo sapiens OX=9606 GN=SOD3 PE=1 SV=2	129	4	25.8	4127	0.319721	0.331922	0.489441	0.148803	-0.825552	-1.05863	-0.0254269	-1.00309	0.12642	-0.404077	-0.272338	0.657017	-0.636276	-0.882822	-0.55733	-0.530083	-0.255424	0.404679	-0.657259	-0.86515	-0.359397	-0.560023	0.972807	0.331807	1.3876	0.0430241	-0.110665	-0.794387	-0.0948334	0.0320339	0.343183	-0.243139	0.35974	0.261183	1.09385	0.893851	-0.645907	1.13203	-1.26232	-0.913175	0.177922	0.74603	0.495097	0.625485	1.17684	1.16566	0.266852	-0.34575	-0.0247583	-0.208346	0.335281	1.65671	1.29026
P09497	CLTB	Clathrin light chain B OS=Homo sapiens OX=9606 GN=CLTB PE=1 SV=1	149	7	25.2	591	0.107758	0.69179	0.162013	0.565133	0.0869617	0.137259	-0.526574	-0.335718	0.271032	0.359247	0.514565	0.403292	0.00259972	0.280308	0.0460205	-1.58	-1.14663	-1.54571	0.0273399	-0.560633	-0.520107	-0.213659	0.317621	0.325191	-0.0195179	0.0552025	-0.21403	0.0596485	-0.274323	-0.28964	-0.0384674	0.0774555	0.103722	-0.0196762	-0.0698938	-0.695228	-0.548338	-0.777138	0.743326	0.573467	0.148151	-0.0235577	-0.0572357	0.170752	0.174917	0.246859	0.237656	0.0467072	0.102823	0.0884857	0.129627	0.170874	0.107937
Q9UJC5	SH3BGRL2	SH3 domain-binding glutamic acid-rich-like protein 2 OS=Homo sapiens OX=9606 GN=SH3BGRL2 PE=1 SV=2	16	2	12.3	428	0.0352414	0.914942	0.738669	0.00409562	-0.125697	-0.438067	NaN	NaN	1.49582	0.391693	1.08134	0.175364	NaN	-0.248775	-0.31556	-0.875586	0.142019	NaN	-0.179852	-0.38868	NaN	NaN	0.127604	0.182257	NaN	0.61185	0.193836	-0.0521402	0.394281	0.582314	-0.238289	-0.369245	NaN	-0.422283	0.0815897	-0.540145	-0.766424	-0.834856	0.223955	NaN	-0.289352	0.267321	0.102042	NaN	0.392709	0.371115	0.382081	0.920054	0.592351	0.328238	0.091753	NaN	0.433421
P36955	SERPINF1	Pigment epithelium-derived factor OS=Homo sapiens OX=9606 GN=SERPINF1 PE=1 SV=4	991	21	46.3	15175	-0.501636	0.266603	-0.55077	0.262628	-0.873674	-0.818075	-0.141045	-1.53534	0.0899353	-0.451546	-0.373903	0.87969	-0.469034	-0.932901	-1.47159	1.12193	1.14119	0.671881	-2.00299	-1.80399	-0.315067	-1.54382	0.182861	-0.881855	1.33904	-0.189096	-1.581	-0.563793	-0.789734	-0.580893	0.419449	-0.714682	0.435944	0.737799	-0.310038	1.01689	-0.0357952	1.74241	-2.10418	-1.75964	0.32972	-1.04613	0.00322723	-0.60537	-0.304544	0.834908	-1.24986	-1.31082	-1.14631	-0.85799	-1.30178	0.436897	-0.325609
Q9BVG4	PBDC1	Protein PBDC1 OS=Homo sapiens OX=9606 GN=PBDC1 PE=1 SV=1	33	4	26	136	0.239473	0.0337788	0.105585	0.443287	0.202391	0.0247746	0.119054	-0.248098	0.00963783	-0.127223	0.0303793	-0.226151	-0.324157	0.150446	-0.289877	0.106983	-0.136325	-0.0363722	0.62686	-0.329172	0.284186	0.543592	0.405312	0.167994	0.0415936	0.166775	0.0651293	0.172649	-0.0925169	0.183103	0.103604	0.171616	0.202386	-0.228233	0.167421	0.396022	0.0263996	-0.417096	0.0684052	0.103821	0.119313	0.354171	0.133919	0.173847	0.008008	0.166971	0.183194	0.126742	0.257842	0.10962	0.228621	0.0146046	0.288022
P84103	SRSF3	Serine/arginine-rich splicing factor 3 OS=Homo sapiens OX=9606 GN=SRSF3 PE=1 SV=1	64	3	19.3	420	0.482734	0.0540661	0.97255	0.000367359	0.104047	0.0211191	-0.195957	0.0752792	-0.457988	-0.754139	0.0741024	-0.347365	-0.14693	-0.343651	-0.0152569	-1.59216	1.19585	-0.638196	0.483086	0.092721	-0.148736	0.722281	-0.42806	-0.14174	-0.833183	-0.192696	1.1245	0.355907	1.0586	1.11048	-1.19624	-0.237942	-0.913802	-0.789936	-0.0808163	0.403277	-0.534609	-0.654115	-0.143147	-0.438505	-0.807601	0.66313	-0.113853	0.0371189	0.136408	0.281431	0.988543	0.899827	0.756009	0.583704	0.506485	0.463626	0.58442
P61313	RPL15	Large ribosomal subunit protein eL15 OS=Homo sapiens OX=9606 GN=RPL15 PE=1 SV=2	25	6	24.1	123	0.658068	0.00469332	0.413174	0.108258	1.04401	-0.626001	-0.545707	0.208479	-0.592117	-1.42246	-1.3962	0.0970173	-0.142661	-0.735913	0.104917	-0.703157	-0.612488	-0.277395	0.582274	-0.051693	0.635223	0.623186	-0.320525	-0.462121	-0.0221071	0.00969887	0.940164	-0.024332	0.469027	0.718295	-0.1055	-0.166321	-0.396102	0.0201759	0.203009	-0.35799	-0.752212	0.0756712	-0.87237	-0.325748	-0.845992	1.11607	0.320395	0.387801	0.245921	-0.28392	-0.335643	-0.579719	0.186216	0.178048	-0.0186272	-0.115081	0.0129414
Q9HC38	GLOD4	Glyoxalase domain-containing protein 4 OS=Homo sapiens OX=9606 GN=GLOD4 PE=1 SV=1	355	4	34.8	4548	0.25529	0.32555	0.183773	0.544445	-0.263062	0.399508	-0.859673	-0.184876	0.419659	0.260925	0.307535	0.15099	0.114017	0.350266	0.233194	-1.59538	-1.03164	-1.97273	0.31568	-0.579323	-0.290958	0.1556	0.105242	0.247293	0.0934811	0.267527	-0.0273743	0.372219	-0.272736	-0.469975	-0.120674	0.0769291	-0.0221291	0.00150299	0.193213	-0.87182	-0.384297	-0.859601	0.574881	0.278866	0.0729141	-0.0750608	-0.018549	0.164154	0.0388279	0.307192	0.0627441	-0.250542	-0.242365	0.380045	0.318333	0.234293	0.129602
P02788	LTF	Lactotransferrin OS=Homo sapiens OX=9606 GN=LTF PE=1 SV=6	54	3	78.1	680	0.21159	0.367113	0.213725	0.409064	-0.214868	-0.213833	0.670496	0.0383778	-0.385381	-0.331494	-0.312314	-0.8777	-0.839725	0.0109806	-0.520099	0.72592	0.950339	1.03732	-0.381104	-0.0572824	0.685287	-0.347889	-0.0105906	0.228033	0.371319	0.132648	0.379689	0.151158	0.690807	0.472444	-0.259998	-0.490151	-0.199791	-0.2732	0.213922	1.15371	0.542919	0.518538	-0.198447	-0.177889	0.221905	0.000304222	0.0837746	0.303574	0.403423	0.288835	0.413012	0.546375	0.497301	0.131695	0.329007	0.36244	0.352059
P43686	PSMC4	26S proteasome regulatory subunit 6B OS=Homo sapiens OX=9606 GN=PSMC4 PE=1 SV=2	42	6	47.3	449	1.08978	2.09655e-08	1.06428	2.1548e-07	0.0283251	-0.646234	-0.381612	-0.463538	-0.352749	-0.457114	-0.702443	-0.391188	-0.493314	-0.594602	-0.33027	-1.18172	-1.37175	-1.303	0.524091	0.285769	0.392207	0.934027	0.0205202	0.0985231	0.0392694	0.144352	0.860987	0.391597	1.03496	0.944298	-0.215112	-0.252704	-0.328288	-0.299307	-0.13803	-0.435559	-0.424607	-0.304511	-0.529983	-0.944633	-0.655418	0.691843	0.37575	0.656362	0.502642	0.21594	0.872651	0.82139	0.743151	0.464006	0.733823	1.14244	0.611524
P38919	EIF4A3	Eukaryotic initiation factor 4A-III OS=Homo sapiens OX=9606 GN=EIF4A3 PE=1 SV=4	34	5	46.8	210	0.694167	0.000431128	0.586638	0.00306554	0.317686	-0.355766	NaN	0.139565	-0.40292	-0.567585	-1.08023	-0.405068	-0.209378	-0.518592	0.0267324	-0.682633	-0.457243	NaN	0.113329	-0.0767212	NaN	0.535166	-0.0770931	-0.141394	NaN	0.280933	1.06932	0.154436	0.824959	0.762534	-0.907228	-0.254811	NaN	-0.581203	0.145585	0.105327	-0.0681934	-0.101888	-0.710152	-0.449776	-0.714115	0.573072	0.278225	NaN	0.2665	-0.144264	0.162003	0.286749	0.581059	0.057744	0.083065	0.0901299	0.328637
A0A087X1N8	SERPINB6	Serpin family B member 6 OS=Homo sapiens OX=9606 GN=SERPINB6 PE=1 SV=1	106	14	44.8	1191	0.0352714	0.900412	0.251448	0.314953	0.619731	0.401023	0.187562	-0.213096	0.659277	0.966658	1.14906	-0.61101	-0.625988	-0.478529	-0.694261	-0.13342	-0.0986538	-0.335606	0.0517139	-0.0762415	-0.00856113	-0.315637	0.718237	0.611654	0.783759	0.82157	-0.355398	-0.401423	-0.0859947	-0.640923	-0.0828876	-0.172263	0.0090332	-0.58231	0.0905895	-0.299903	-0.506717	-0.680556	-0.208313	-0.345245	-0.292789	-0.382751	-0.20732	-0.0220118	0.145174	-0.0473003	-0.246582	0.254733	-0.347446	0.0461884	0.130141	-0.00962353	0.353601
A0A994J5N6	VTI1A	Vesicle transport through interaction with t-SNAREs 1A OS=Homo sapiens OX=9606 GN=VTI1A PE=1 SV=1	30	3	26.1	470	0.220406	0.194837	0.166677	0.390206	-0.154449	-0.234183	-0.0125313	-0.202533	0.333293	-0.0245972	0.182397	0.0848694	0.109428	0.368223	0.26878	-1.30473	-0.744535	-0.623832	0.209239	-0.284496	0.285014	0.0923233	0.0380192	0.368779	-0.255109	-0.0919571	0.29903	0.27249	-0.110375	0.146716	0.228665	0.284397	0.0523043	0.110563	-0.200821	-0.129685	-0.323342	-0.681461	0.438052	0.440248	-0.0223789	0.133098	0.0212173	0.270363	0.0533218	0.415667	0.398757	0.0416861	0.121648	0.190253	0.269959	0.137975	0.160593
Q9BPU6	DPYSL5	Dihydropyrimidinase-related protein 5 OS=Homo sapiens OX=9606 GN=DPYSL5 PE=1 SV=1	459	25	61.4	5175	0.293205	0.216657	0.357485	0.155749	-0.324903	-0.0783939	-0.210192	0.122854	0.220592	0.0271606	0.0926342	-0.126022	0.334284	0.499691	0.411427	-1.64247	-0.831369	-0.782116	0.350151	-0.190096	-0.163492	0.33695	-0.503254	0.305628	-0.273062	-0.0101299	0.585117	0.661266	0.27187	0.18737	-0.657961	-0.581329	-0.602489	-0.619326	-0.117975	-0.330383	-0.333931	-0.408566	0.662125	0.51045	-0.0568275	-0.330856	-0.705631	-0.410334	-0.259249	0.428864	0.601463	0.0614204	0.386335	0.656969	0.73489	0.100313	0.258862
Q15459	SF3A1	Splicing factor 3A subunit 1 OS=Homo sapiens OX=9606 GN=SF3A1 PE=1 SV=1	286	19	88.8	3652	-0.144624	0.42053	-0.0448195	0.840992	-0.121832	0.174913	-0.227343	-0.170134	0.146179	-0.0525932	0.230936	0.486444	0.314686	0.301723	0.298616	-1.4647	0.0804195	-0.395767	-0.347145	-0.550381	-0.178957	0.00822639	-0.433325	-0.249592	-0.547628	-0.107904	0.115944	0.257601	0.054594	-0.0984516	-0.154509	0.0978565	-0.0821304	-0.0032959	-0.0866833	-0.168028	-0.475689	-0.653849	0.00377846	0.0922508	-0.229746	-0.271017	-0.0837841	0.134687	-0.12504	-0.07407	-0.0293236	-0.443262	-0.231157	-0.117365	-0.0859356	-0.629168	-0.393356
Q96EV2	RBM33	RNA-binding protein 33 OS=Homo sapiens OX=9606 GN=RBM33 PE=1 SV=3	9	1	129.9	25	0.00218489	0.996368	-0.210751	0.673245	NaN	0.333228	-0.571099	-0.587212	0.337748	0.119824	0.306084	0.74474	0.403404	0.436265	NaN	NaN	-2.50804	-1.75972	NaN	-0.509809	-0.180954	0.081481	-0.750386	-0.524659	-0.787612	NaN	0.13475	0.30281	0.00831795	NaN	NaN	0.318048	0.0789118	NaN	0.199304	-0.684891	-0.30582	NaN	0.21454	-0.115992	NaN	NaN	-0.154649	0.132983	NaN	0.0264177	-0.0131121	-0.984921	NaN	0.0366592	-0.403227	-0.664328	NaN
P20290	BTF3	Transcription factor BTF3 OS=Homo sapiens OX=9606 GN=BTF3 PE=1 SV=1	23	1	22.2	780	0.604591	0.233705	0.365092	0.559213	-0.217932	1.25265	-1.03716	-0.176097	-0.0549698	NaN	-1.51962	1.12108	0.714123	0.0131359	0.890852	-2.77899	-2.22835	-2.43831	0.691363	-0.374734	0.512897	0.613155	-0.0333357	-0.35362	-0.80632	NaN	0.534494	0.185397	NaN	NaN	0.260022	-0.527343	0.484897	NaN	0.0510035	-1.61621	NaN	NaN	0.21061	0.0321951	-1.22896	0.73379	0.391634	0.73836	0.188263	0.925559	0.421941	NaN	NaN	-0.37841	-1.07094	-0.786129	-0.430379
A0A1C7CYX9	DPYSL2	Dihydropyrimidinase like 2 OS=Homo sapiens OX=9606 GN=DPYSL2 PE=1 SV=1	1400	28	73.5	30740	0.372726	0.0779523	0.325071	0.164375	-0.232485	0.026125	-0.0532417	0.18313	0.17338	0.0217323	0.0467854	-0.137629	0.260397	0.52285	0.419773	-1.66918	-0.910034	-0.825083	0.519749	-0.137074	-0.00407982	0.508146	-0.161079	0.243248	-0.192089	0.0582275	0.585424	0.594469	0.245956	0.348837	-0.308126	-0.10359	-0.144316	-0.385424	-0.0543442	-0.20879	-0.377302	-0.649324	0.845739	0.623787	-0.0750828	0.108263	-0.28565	-0.100954	-0.0578976	0.338827	0.43565	0.0972328	0.465704	0.656137	0.766863	0.134754	0.429085
Q5TFE4	NT5DC1	5'-nucleotidase domain-containing protein 1 OS=Homo sapiens OX=9606 GN=NT5DC1 PE=1 SV=1	19	4	51.8	54	0.863849	0.00959959	0.754779	0.048225	-0.576155	-0.447115	-1.50432	0.1843	-1.06847	-0.725883	-0.529257	-0.110514	-0.526706	-1.47172	NaN	-2.79618	-3.14913	-2.02719	-0.0418663	-0.830054	-0.51801	-0.397505	0.218184	-0.216253	0.28072	-0.381678	-1.15282	-0.102661	0.211564	-0.317286	-0.0152159	-0.345856	0.186819	0.135914	0.0471754	-1.84907	-1.46387	-1.2641	-0.938852	-0.794311	NaN	0.27088	0.243131	0.553731	NaN	-0.371883	0.745913	-0.163816	-0.162699	0.259792	-0.672078	0.543455	NaN
O43143	DHX15	ATP-dependent RNA helicase DHX15 OS=Homo sapiens OX=9606 GN=DHX15 PE=1 SV=2	42	11	90.9	308	0.144181	0.518109	0.354838	0.0948504	-0.0124712	0.280447	-0.417677	-0.28233	0.0512371	-0.702155	0.0932865	0.630157	-0.194859	0.443404	-0.140708	-0.145632	-0.153645	-0.696655	-0.0509424	-0.247845	-0.336404	0.553522	-0.406618	-0.414201	-0.760859	0.0274248	0.202977	0.386169	0.841903	0.86567	-0.352241	-0.130208	-0.246857	-0.441332	0.334265	-0.750607	-0.473335	-0.462338	0.143416	-0.665211	-0.669355	0.138002	-0.383297	-0.0715113	0.072237	-0.188654	-0.156874	0.564588	0.677446	-0.240891	-0.423157	0.116114	0.102638
P50453	SERPINB9	Serpin B9 OS=Homo sapiens OX=9606 GN=SERPINB9 PE=1 SV=1	48	11	42.4	463	0.313088	0.187769	0.245473	0.396992	0.536596	0.239633	-0.0362644	-0.305685	-0.104156	-0.148964	0.169522	-0.904058	-0.563549	NaN	NaN	0.32655	0.51658	-0.271351	0.811673	-0.594487	0.596636	0.169873	1.29878	0.711086	0.314742	0.483406	-0.254439	NaN	-0.102311	-0.490707	-0.0103521	-0.256799	-0.0835705	0.151845	-0.0589819	NaN	-0.157585	-0.72429	-0.621764	-0.654505	NaN	0.239177	0.31468	0.686669	NaN	-0.391849	-0.112431	-0.0221987	-0.169918	-0.528524	NaN	-0.222348	NaN
P16035	TIMP2	Metalloproteinase inhibitor 2 OS=Homo sapiens OX=9606 GN=TIMP2 PE=1 SV=2	272	10	24.4	3172	-0.840196	0.00166645	-1.34537	1.34937e-05	-0.095787	-0.618212	1.08908	0.692991	0.452818	0.411934	0.484989	-0.610304	0.189754	0.581972	-0.119307	-1.03327	0.606974	0.662964	-2.20001	-0.41013	-0.111822	-1.35293	-0.668179	-0.205441	0.097353	-0.58227	-0.471037	-0.747629	-0.0636101	-1.05528	0.514404	0.303923	0.135567	0.0466824	-0.0179672	1.05339	0.803791	0.351444	0.531162	0.963953	0.792809	-0.925936	-0.25864	-0.107336	-0.813448	-0.85206	-1.05282	-1.29933	0.21104	-0.991262	-0.677324	-1.24263	-2.15748
P09211	GSTP1	Glutathione S-transferase P OS=Homo sapiens OX=9606 GN=GSTP1 PE=1 SV=2	1121	10	23.3	23451	0.351975	0.213221	0.0351117	0.927168	-0.453117	-0.423754	-1.30119	-0.890326	0.166172	0.499037	0.499178	0.245178	-0.238712	-0.674366	-0.431265	-1.68157	-1.42761	-1.51795	-0.0217094	-0.943403	-0.388905	-0.00915337	0.641222	0.0664787	0.210463	0.262049	-0.482956	-0.162334	-0.791311	-0.697008	0.680178	0.485123	0.601921	0.219971	0.235176	-0.96221	-0.845213	-1.05825	-0.10634	-0.282806	0.0382175	0.144096	0.421944	0.392469	0.224871	-0.19286	-0.270338	-0.48291	-0.787825	-0.175018	-0.174911	0.0394535	0.19775
O75334	PPFIA2	Liprin-alpha-2 OS=Homo sapiens OX=9606 GN=PPFIA2 PE=1 SV=2	10	2	143.2	73	0.512647	0.00941144	0.428194	0.0540705	-0.761867	-0.783635	-0.380535	0.248578	NaN	0.175622	0.120574	-0.274395	-0.316042	0.135994	NaN	-0.804716	-0.792044	-0.279227	0.110099	-0.23889	0.0735884	0.378815	NaN	0.452989	-0.131116	0.211786	NaN	0.295353	0.298051	0.582721	-0.295554	-0.318892	-0.633514	-0.372532	NaN	-0.758094	-0.114918	0.409521	0.415081	0.0526848	NaN	-0.158441	-0.0975199	-0.156595	NaN	NaN	1.01577	0.211944	0.301246	0.442638	0.34882	0.329665	NaN
P09661	SNRPA1	U2 small nuclear ribonucleoprotein A' OS=Homo sapiens OX=9606 GN=SNRPA1 PE=1 SV=2	58	7	28.4	735	0.567398	0.00159134	0.634225	0.0011416	-0.0603304	0.0523176	-0.398695	-0.254725	-0.13666	-0.400612	-0.242186	0.0522404	-0.0209007	0.0744133	-0.176906	-0.895833	-0.0909929	-0.781701	0.401653	-0.0678415	0.140906	0.871422	-0.362769	-0.0326042	-0.331367	0.125908	0.611679	0.510229	1.00964	1.12001	-0.208935	-0.175845	-0.362663	-0.327096	0.0606613	0.437255	-0.139514	-0.506758	-0.0697126	-0.493571	-0.581476	0.346263	0.0055294	0.295645	0.230813	0.22541	1.05559	0.937778	0.918152	0.131174	0.332547	0.28924	0.259669
Q14847	LASP1	LIM and SH3 domain protein 1 OS=Homo sapiens OX=9606 GN=LASP1 PE=1 SV=2	275	13	29.7	2260	0.238949	0.308489	0.187048	0.483523	0.0102863	-0.148083	-0.180569	-0.216909	0.349821	0.0835724	-0.0152111	-0.0193195	-0.0935345	0.194988	0.00929832	-1.17135	-0.993559	-1.42244	0.578585	-0.526112	-0.104177	0.0336914	0.731817	0.539042	0.0872593	0.205345	-0.546326	0.0630817	-0.51193	-0.779758	0.322533	0.383152	0.250254	0.301617	-0.415329	0.27907	-0.433407	-0.98838	-0.114912	0.307125	-0.218134	0.130381	0.402746	0.459465	0.112574	-0.0183201	0.0546455	-0.280743	-0.500959	0.195116	0.395384	0.4319	0.506306
Q14240	EIF4A2	Eukaryotic initiation factor 4A-II OS=Homo sapiens OX=9606 GN=EIF4A2 PE=1 SV=2	168	6	46.4	1649	0.577274	0.000619282	0.512657	0.00393797	-0.0998421	-0.393251	-0.194504	0.0840464	-0.202114	-0.350134	-0.305809	-0.405697	-0.126655	-0.293534	-0.406775	-0.655978	-0.129094	-0.632889	0.408016	-0.197504	0.118809	0.0705748	0.0706825	0.162937	0.0719194	0.319109	0.500029	0.325114	0.36433	1.1885	-0.339504	-0.379377	0.0431757	-0.856344	0.0044384	0.369808	-0.447894	-0.97478	-0.056119	0.589015	-0.369686	0.176887	0.0884771	0.187174	0.621144	0.0588207	0.0313587	0.278565	0.949587	0.18434	0.441826	-0.0837736	0.580457
Q9Y4K0	LOXL2	Lysyl oxidase homolog 2 OS=Homo sapiens OX=9606 GN=LOXL2 PE=1 SV=1	25	4	86.7	69	0.267959	0.317292	0.00493965	0.986993	0.608106	-0.114768	-0.456647	-0.856537	-0.753258	-0.443678	-0.475284	-0.505223	-0.357684	-0.67898	NaN	-0.608642	-0.66181	-1.42024	-1.05128	-0.556556	-0.116652	-0.16262	0.307384	0.0424852	0.235336	0.731082	-0.574125	-0.829062	-1.05551	0.0376587	0.919759	0.589088	0.0156507	0.298018	-0.0776072	-0.795286	-0.0429945	-0.692333	-1.09798	-0.550381	NaN	0.393848	0.380464	0.0844641	NaN	-0.740654	-0.297623	-0.541959	0.150797	-0.355764	-0.329625	-0.128621	NaN
P18124	RPL7	Large ribosomal subunit protein uL30 OS=Homo sapiens OX=9606 GN=RPL7 PE=1 SV=1	33	10	29.2	163	0.366313	0.0540661	0.395922	0.0440437	0.273963	-0.715674	NaN	-0.344658	-0.239719	NaN	-0.753503	-0.53621	-1.27091	-0.501487	-0.363592	-0.784028	-0.451787	NaN	-0.143825	-0.533743	NaN	-0.451459	-0.202806	-0.333207	NaN	0.0328617	0.312683	-0.0042963	NaN	-0.0328827	-0.47769	-0.22791	NaN	-0.212938	0.150645	-0.950816	NaN	-0.457694	-1.02943	-0.745202	-0.549096	0.245523	-0.120152	NaN	0.060935	-0.13962	-0.256063	NaN	-0.189039	-0.131104	-0.0811777	-0.632646	0.202408
O75436	VPS26A	Vacuolar protein sorting-associated protein 26A OS=Homo sapiens OX=9606 GN=VPS26A PE=1 SV=2	22	4	38.1	34	0.381917	0.0699303	0.445331	0.0445645	0.0912571	0.0229044	0.735025	-0.0166788	NaN	-0.521349	-0.426064	-1.01541	-1.06472	NaN	-0.915047	0.204003	0.0619955	0.339565	-0.126863	0.0461817	0.349894	-0.113551	NaN	0.218491	0.460079	0.121037	NaN	NaN	0.288807	0.314789	-0.465683	-0.682425	-0.409759	-0.0950384	NaN	NaN	-0.293542	-0.0974474	0.557217	-0.328935	-0.37174	0.105324	0.0639639	0.333693	0.404181	NaN	0.0344124	0.23885	0.282634	-0.0926886	NaN	0.397253	0.255299
P06737	PYGL	Glycogen phosphorylase, liver form OS=Homo sapiens OX=9606 GN=PYGL PE=1 SV=4	62	10	97.1	258	0.476587	0.00324423	0.154036	0.456404	-0.442426	-0.469767	-0.530136	-0.739952	0.137992	0.0816212	0.0641212	-0.0765572	-0.188084	-0.631985	NaN	-1.15601	-0.863448	-0.585443	-0.318726	-0.395496	0.0312195	-0.123214	0.587298	0.587373	0.481467	0.282171	-0.29318	-0.04212	0.0218391	-0.0842791	-0.7882	-0.454583	-0.509467	-0.139836	0.199954	-0.0244284	-0.273044	-0.36346	-0.0466413	-0.454857	NaN	-0.322363	-0.133869	0.00563431	NaN	-0.0642576	-0.0866632	0.0467529	-0.224977	-0.143063	-0.14701	-0.244384	NaN
O94888	UBXN7	UBX domain-containing protein 7 OS=Homo sapiens OX=9606 GN=UBXN7 PE=1 SV=2	36	5	54.8	236	0.212147	0.21929	0.123851	0.55611	-0.0276928	0.131497	NaN	-0.187384	0.0734854	0.109595	-0.116911	0.193169	0.108876	0.562887	NaN	-0.437167	-0.272131	NaN	0.240867	0.117129	NaN	0.0580959	0.0580912	0.134946	NaN	0.177128	0.505965	0.656554	0.147799	0.150558	-0.0744123	-0.0916595	NaN	-0.17441	-0.0249853	0.775658	0.181952	-0.66419	0.0309839	0.0795422	NaN	0.33385	-0.133478	NaN	NaN	0.207346	0.0827827	-0.0876808	0.0136824	0.428858	0.548035	-0.240254	NaN
O75340	PDCD6	Programmed cell death protein 6 OS=Homo sapiens OX=9606 GN=PDCD6 PE=1 SV=1	23	5	21.9	144	0.15466	0.329653	0.171329	0.319755	0.317003	-0.472316	-0.0136261	0.0981731	-0.0202808	0.00627613	0.0463991	-0.0777588	0.0748835	0.350804	0.211611	-0.854197	-0.165075	-0.00214768	-0.0882158	-0.262631	0.0129309	0.181837	0.0389748	0.15489	-0.0963821	-0.209854	0.53767	0.172575	0.554208	0.431133	0.292246	0.249802	0.187236	-0.0947351	0.0864296	0.277087	-0.485209	-0.540584	-0.710615	-0.0159502	-0.213816	0.236885	0.0279741	0.18106	-0.0352268	0.0265169	0.196891	0.395541	0.150105	-0.18775	-0.0932846	0.202888	-0.101766
P22307	SCP2	Sterol carrier protein 2 OS=Homo sapiens OX=9606 GN=SCP2 PE=1 SV=2	45	4	59	451	0.322432	0.195428	0.244448	0.390206	-0.368382	-0.342278	-0.912325	-0.233801	-0.439816	-0.0277929	-0.205427	1.13749	0.744847	-0.116825	0.722572	-0.73194	-0.636525	-0.909945	0.0688524	-0.337219	-0.415047	0.473033	0.102611	0.00778961	-0.103504	-0.123828	0.671702	0.672803	0.435054	0.428237	0.391642	0.453969	0.280625	0.601973	-0.0867834	-0.752627	-0.626645	0.52143	-0.40238	-0.356251	-0.206276	0.705603	0.753235	1.09815	0.781895	-0.143831	-0.0732336	-0.191305	-0.237407	0.0777283	-0.106638	-0.130007	0.20138
O75368	SH3BGRL	Adapter SH3BGRL OS=Homo sapiens OX=9606 GN=SH3BGRL PE=1 SV=1	244	9	12.8	2419	-0.069587	0.804625	-0.138664	0.622921	-0.586437	0.0535984	-0.351776	-0.47344	0.0443211	0.587835	0.710072	0.479298	0.169683	0.0357914	-0.133276	-1.85828	-0.569744	-0.738451	0.0269413	-1.04845	-0.171072	-0.161936	0.459009	0.16362	-0.0139008	0.0436382	-0.627573	-0.017128	-0.713758	-1.02941	-0.281507	-0.106951	-0.419998	-0.246744	-0.27154	-0.585236	-0.115376	-0.876825	-0.0916271	-0.112906	-0.249311	-0.48604	-0.307348	-0.19371	-0.195801	-0.282057	-0.608212	-0.790731	-0.93046	-0.405231	-0.163782	-0.72883	-0.235056
P55081	MFAP1	Microfibrillar-associated protein 1 OS=Homo sapiens OX=9606 GN=MFAP1 PE=1 SV=2	25	4	51.9	77	0.484426	0.010771	0.388409	0.0549861	-0.155386	0.113372	-0.527808	-0.235582	NaN	-0.374177	-0.307297	0.20309	0.087533	-0.0903959	-0.507942	-1.3745	-0.771298	-1.60879	-0.12079	-0.362617	0.173341	0.237218	NaN	-0.105612	-0.241538	-0.0351324	NaN	0.394697	0.250752	0.385343	-0.434832	-0.212511	-0.478014	-0.413331	NaN	-0.770948	-0.509721	-0.543782	-0.10898	-0.121647	-0.821922	-0.142618	-0.00532246	0.00663853	0.0417805	NaN	0.389304	-0.207657	0.0478611	-0.173615	-0.103268	-0.502334	0.0644693
Q96GD0	PDXP	Chronophin OS=Homo sapiens OX=9606 GN=PDXP PE=1 SV=2	36	5	31.7	464	0.389942	0.0862237	0.441978	0.068481	-0.399936	-0.214227	-0.689091	-0.425371	-0.225226	-0.00188351	-0.055027	0.064744	-0.138082	0.463447	0.579502	-1.16228	-0.878998	-1.89863	0.481763	-0.492822	-0.423414	0.0917015	0.0499439	0.250941	-0.294389	0.129773	0.0696678	0.504315	-0.0793076	0.121652	-0.224507	-0.10586	-0.12792	-0.370255	-0.251846	-0.342782	-0.59964	-0.873579	0.612399	0.571216	0.0136919	0.17378	-0.0801935	0.0416346	0.205011	0.109658	0.449931	-0.056776	0.512692	0.286974	1.35489	0.140189	0.312389
Q86U42	PABPN1	Polyadenylate-binding protein 2 OS=Homo sapiens OX=9606 GN=PABPN1 PE=1 SV=3	79	6	32.7	1375	0.160979	0.304014	0.189618	0.257962	0.104466	-0.108473	0.308746	-0.348295	0.0245171	-0.219502	-0.162432	-0.258036	-0.458212	-0.329676	-0.292488	-0.565884	-0.917862	-0.673984	0.158301	-0.597748	0.117947	0.313278	-0.385659	-0.518813	-0.550971	0.00581264	0.280316	-0.0922222	-0.17201	0.0331306	-0.0107622	0.102754	-0.00622463	-0.399632	-0.0678978	-0.380918	-0.531214	-0.797616	-0.174757	-0.129245	-0.247684	0.273911	0.111264	0.185797	0.0469303	-0.19307	-0.217712	-0.197739	-0.0803623	-0.0865583	0.00250053	-0.407306	-0.0457201
P05161	ISG15	Ubiquitin-like protein ISG15 OS=Homo sapiens OX=9606 GN=ISG15 PE=1 SV=5	38	5	17.9	267	0.48665	0.0501389	0.104982	0.758975	-0.798553	-1.3233	-0.482012	-0.539566	-0.8893	-0.600542	-1.93009	-0.961137	-0.808385	-0.7384	-0.666762	-1.52222	-1.9311	-0.628684	0.342341	-1.3942	-0.345035	-0.468513	0.369151	-1.00688	-0.360936	-0.863667	-0.537558	-0.54066	-0.457617	-0.742374	-0.755253	-0.020175	-0.186836	-0.597507	-0.443026	-0.752781	-0.718825	-1.35039	-2.4961	-0.468221	-0.0174417	-0.15639	-0.326303	0.0906363	-0.856141	-0.622841	-0.952107	-0.571381	-0.571221	-1.38334	-0.412959	-0.688295	-0.806117
P37837	TALDO1	Transaldolase OS=Homo sapiens OX=9606 GN=TALDO1 PE=1 SV=2	589	18	37.5	6895	0.0589672	0.843203	0.0440333	0.890981	-0.181341	0.494328	-0.675501	-0.159658	0.599531	0.397346	0.421091	0.307886	0.0442638	0.0743332	0.180935	-1.66246	-1.18406	-1.30043	0.250954	-0.541115	-0.294117	-0.0572033	0.0331764	0.153631	-0.0376511	0.217211	-0.188168	0.198477	-0.582487	-0.711161	-0.0976257	0.186035	0.241678	-0.146912	0.092308	-0.773487	-0.741608	-0.981562	0.65024	0.303726	-0.0572453	-0.138391	0.0411549	0.10548	-0.0247021	0.106043	-0.0830078	-0.443922	-0.300861	0.278698	0.106234	-0.277672	-0.285509
O60884	DNAJA2	DnaJ homolog subfamily A member 2 OS=Homo sapiens OX=9606 GN=DNAJA2 PE=1 SV=1	24	7	45.7	215	0.743476	0.00137569	1.17076	1.2937e-05	0.251015	0.0334835	0.519227	-0.396219	0.0314779	-0.670322	-0.958369	0.701007	-0.238072	-0.133294	-0.0525866	-0.0246391	-0.328029	-0.120082	0.671048	0.304002	0.0958147	1.00838	0.350339	0.05443	0.11132	0.168155	1.12249	0.678869	1.41359	1.75578	-0.00444221	-0.417052	-0.731339	-0.700871	0.11578	0.212638	-0.229289	-0.310954	0.370106	-0.455463	-0.682343	0.687085	0.113378	0.0107985	0.502468	0.504128	1.36454	1.40803	1.80494	0.801074	1.26945	1.35343	1.13897
Q9BQI0	AIF1L	Allograft inflammatory factor 1-like OS=Homo sapiens OX=9606 GN=AIF1L PE=1 SV=1	31	4	17.1	252	0.0591324	0.836981	-0.18411	0.545336	-0.0406017	0.463995	-0.357234	-0.259305	-0.0495243	-0.390556	-0.298501	0.438185	-0.159639	-0.0242968	NaN	-0.627219	-1.26753	-0.969023	0.21742	-0.601374	0.345621	0.566009	-0.296594	-0.542342	-0.519351	-0.157801	-0.285529	-0.175714	-0.429729	-0.679876	0.628774	0.60125	0.293265	0.119947	-0.245662	-0.465413	-0.719072	-1.03889	0.619513	0.337214	NaN	0.00662708	0.355282	0.343522	NaN	-0.26053	-0.50533	-0.600742	-0.703312	0.096837	0.100126	-0.542663	NaN
P13797	PLS3	Plastin-3 OS=Homo sapiens OX=9606 GN=PLS3 PE=1 SV=4	369	25	70.8	3623	0.0842327	0.828006	-0.0966529	0.815919	0.375593	0.996628	-0.551163	-0.65449	0.102591	0.235241	0.242453	-0.842575	-0.644786	-1.31951	-1.23466	-0.324249	-0.726103	-0.747952	-0.473087	-0.594967	-0.310307	-0.849847	1.54867	0.658266	0.393089	0.824385	-1.07149	-1.22966	-1.05968	-1.18999	0.131769	-0.0306416	0.356615	-0.0510521	-0.531187	-1.08783	-1.22953	-1.22452	-0.694342	-0.350555	0.105446	-0.193947	0.0112572	0.0964584	-0.342319	-0.628756	-0.643179	-0.89753	-0.916303	-0.800148	-0.694657	-0.609375	-0.565884
P61019	RAB2A	Ras-related protein Rab-2A OS=Homo sapiens OX=9606 GN=RAB2A PE=1 SV=1	22	4	23.5	148	0.778728	6.00056e-06	0.908596	1.1975e-06	NaN	-0.851827	-0.513898	-0.652044	-0.328455	-0.488887	-0.760667	-0.412934	-0.667782	-0.126225	-0.539617	NaN	-0.885315	-0.320099	NaN	-0.0794668	-0.00932121	0.253206	0.148125	0.0688124	-0.0590315	0.357547	0.652167	0.318982	0.377182	0.535701	NaN	-0.650748	-0.851896	-1.05038	-0.319665	-0.150314	-0.543444	-1.32123	-0.392461	-0.908751	-1.23883	NaN	-0.0678606	-0.0644102	-0.00688553	-0.0875168	0.0348167	0.240282	0.321468	0.433949	0.629674	0.099391	0.291149
Q15075	EEA1	Early endosome antigen 1 OS=Homo sapiens OX=9606 GN=EEA1 PE=1 SV=2	37	9	162.4	134	0.210647	0.339928	0.156911	0.520368	-0.210733	-0.338667	NaN	-0.732993	-0.0944815	0.0794039	0.274096	-0.129404	-0.5459	-0.0889139	-0.0751505	-1.68546	-0.694908	NaN	-0.310822	-0.352356	NaN	-0.498331	0.0590124	0.136001	NaN	-0.19408	-0.0237074	-0.0934858	-0.0514669	-0.100222	-0.142221	0.0190611	NaN	-0.0547905	-0.55732	-0.346066	-0.591281	-1.03541	0.508225	0.108261	0.238203	0.36118	-0.271697	NaN	0.0589809	-0.190415	-0.00887775	-0.251394	0.200206	0.144005	0.108191	-0.501652	0.0388308
O43809	NUDT21	Cleavage and polyadenylation specificity factor subunit 5 OS=Homo sapiens OX=9606 GN=NUDT21 PE=1 SV=1	233	14	26.2	3024	-0.190859	0.493381	-0.21938	0.463276	0.118364	0.52636	-0.631142	0.139372	0.581144	0.196396	0.25503	0.513508	0.482983	0.284941	0.486275	-1.72312	-0.94423	-1.72421	-0.237484	-0.73402	-0.353708	0.0960674	-0.566965	-0.468706	-0.973206	-0.135597	0.157251	0.165438	-0.204515	-0.267723	-0.17157	0.0853443	0.0665665	-0.0172081	0.370945	-0.692042	-0.385693	-0.534618	0.533354	0.257158	0.0308552	-0.0247498	-0.138689	-0.0492268	-0.13693	0.160397	-0.0524807	-0.729927	-0.20957	-0.148317	-0.472538	-0.676041	-0.652929
P07954	FH	Fumarate hydratase, mitochondrial OS=Homo sapiens OX=9606 GN=FH PE=1 SV=3	152	18	54.6	1180	0.0263741	0.910277	0.0942618	0.683946	0.0507774	0.448999	-0.357794	-0.381176	0.00401497	-0.0466022	0.277573	0.375299	0.473498	0.32148	0.260198	-0.533786	-0.856569	-1.06643	0.0373478	-0.562327	-0.275436	0.156502	-0.0806561	-0.164654	-0.221522	-0.253264	0.279715	0.257137	0.142437	0.117914	-0.359126	-0.581081	-0.878342	-0.404656	0.0255337	0.223976	-0.440577	-0.35036	0.415958	0.0303726	-0.00114822	-0.109179	-0.399033	-0.331337	-0.386987	-0.0122204	-0.0512238	-0.196487	-0.105295	0.0927677	0.130066	0.0244589	-0.054698
P38646	HSPA9	Stress-70 protein, mitochondrial OS=Homo sapiens OX=9606 GN=HSPA9 PE=1 SV=2	223	18	73.6	1273	0.602157	0.000205629	0.827611	7.69021e-06	0.139009	-0.019268	-0.0643682	-0.429194	-0.443123	-0.299988	-0.359842	0.223068	-0.120883	-0.577538	-0.0579014	-0.827493	-0.827005	-0.234824	0.406954	-0.0897427	-0.0300484	0.778621	-0.0547218	0.221725	-0.140901	0.0312176	0.934731	0.102042	0.772855	0.950851	-0.50701	-0.0892506	-0.576077	-0.190245	-0.205463	-0.285813	-0.64327	-0.48494	-0.279974	-0.390467	-0.804543	0.737164	0.257532	0.265913	0.292603	0.0198803	0.696951	0.649011	0.642399	0.31739	0.409905	0.219407	0.560938
P06733	ENO1	Alpha-enolase OS=Homo sapiens OX=9606 GN=ENO1 PE=1 SV=2	2411	19	47.1	43760	0.148407	0.718828	0.0983805	0.830104	-0.536449	0.210922	-1.45655	-0.661165	0.319004	0.00031662	0.00370598	0.912821	0.572557	-0.0922813	0.3529	-1.97864	-1.18695	-1.70522	0.34494	-0.747194	-0.591711	0.232927	-0.0336857	-0.457281	-0.678783	-0.104496	-0.134125	0.364668	-0.370382	-0.53974	0.707926	0.739769	0.90016	0.388046	-0.282564	-1.07353	-1.07184	-1.09717	0.0458221	-0.46487	-1.06203	0.769377	0.930023	0.855717	0.526592	-0.146194	-0.648239	-0.682217	-0.634445	-0.288054	-0.489527	-0.870827	-0.618315
Q14194	CRMP1	Dihydropyrimidinase-related protein 1 OS=Homo sapiens OX=9606 GN=CRMP1 PE=1 SV=1	616	22	62.1	9490	0.251639	0.364826	0.367429	0.199816	-0.367304	0.159473	-0.601709	0.216331	0.383068	-0.0772896	-0.0455379	-0.149162	0.385151	0.508011	0.433073	-1.42301	-1.00637	-1.43314	0.25972	-0.070015	-0.46018	0.249529	-0.67844	-0.0694389	-0.704493	0.0447292	0.730774	0.573168	0.18615	0.370949	-0.428694	-0.165247	-0.200979	-0.55127	-0.103182	-0.426069	-0.735149	-0.907906	1.00287	0.731663	-0.271173	-0.0433407	-0.49291	-0.313198	-0.202099	0.278891	0.409065	-0.0342617	0.371059	0.732542	0.849981	0.150499	0.460951
P10809	HSPD1	60 kDa heat shock protein, mitochondrial OS=Homo sapiens OX=9606 GN=HSPD1 PE=1 SV=2	885	28	61	20404	0.56159	0.0235075	0.721801	0.00669248	0.870581	0.272076	-0.14562	-0.171116	-0.302498	-0.360481	-0.343439	0.0692501	0.13711	-0.196907	0.0761433	-1.61177	-1.40508	-1.41359	0.617769	0.168186	-0.060215	1.07182	-0.469954	-0.416605	-0.37244	-0.39679	0.863045	0.219755	0.663496	0.972158	0.0193844	0.224882	0.116282	0.241514	0.0360489	-0.260355	-0.864933	-0.243975	-0.206833	-0.536297	-1.06844	0.920652	0.143587	0.480345	0.350576	0.236839	0.606304	0.542402	0.788019	0.183409	0.520069	0.350773	0.764765
Q7Z4V5	HDGFL2	Hepatoma-derived growth factor-related protein 2 OS=Homo sapiens OX=9606 GN=HDGFL2 PE=1 SV=1	142	7	74.3	1296	0.318049	0.366813	0.224844	0.580918	0.522175	1.00376	-0.191858	0.0902014	-0.0829811	-0.254725	-0.273459	0.406228	0.323789	-0.100016	0.157334	-3.01029	-0.898442	-0.933599	0.46662	0.196938	-0.157063	0.125459	-0.473536	-0.403012	-0.879517	-0.283202	0.676211	0.666461	0.474533	0.627939	-0.422761	-0.00778866	0.0266724	-0.449127	0.219765	0.853646	-0.764338	-0.811731	0.502363	-0.835801	-0.502991	0.0135679	-0.0092392	0.445969	-0.0389309	0.411817	0.355096	0.134936	0.427378	0.483869	0.132213	-1.79074	-0.259179
P07093	SERPINE2	Glia-derived nexin OS=Homo sapiens OX=9606 GN=SERPINE2 PE=1 SV=1	82	12	44	888	-0.304019	0.137411	-0.0319449	0.911464	0.185812	-0.535487	0.513186	0.487044	0.18355	0.273319	0.582965	-0.329206	-0.0497885	0.462768	0.304142	-0.943348	0.0599432	0.12031	-0.830472	-0.722289	-0.135848	-0.807445	0.0915985	0.183084	0.662544	-0.0898256	0.353422	-0.886642	-0.164804	-0.174231	-0.0163851	-0.247013	-0.0255337	-0.349761	0.464312	-0.080493	0.0499754	-0.464957	0.288939	0.0847616	0.21597	0.313888	0.312136	0.392262	0.330933	0.161704	-0.314426	0.249398	-0.101365	-0.300012	-0.831944	-0.422956	-0.260429
P04179	SOD2	Superoxide dismutase [Mn], mitochondrial OS=Homo sapiens OX=9606 GN=SOD2 PE=1 SV=3	90	7	24.7	813	0.0606234	0.755598	0.00402682	0.984317	0.472785	0.00597858	0.507993	0.419194	0.740972	0.484655	0.407579	-0.0589619	-0.0261669	-0.187209	-0.276756	-0.277333	0.418417	0.291746	0.786	-0.410773	0.0968122	0.0468102	1.09321	0.484787	0.617019	0.51504	-0.0276442	-0.266597	0.193386	0.104767	0.116985	-0.0138073	-0.048665	0.402038	0.45362	0.70639	0.187473	0.115615	-0.179194	0.164865	0.176052	0.251702	-0.00261211	0.221505	0.248169	0.304203	0.208233	0.275206	0.171929	0.0607319	0.150174	0.12789	0.301778
P25325	MPST	3-mercaptopyruvate sulfurtransferase OS=Homo sapiens OX=9606 GN=MPST PE=1 SV=3	19	5	33.2	88	0.495453	0.0143043	0.5779	0.00603424	0.0591736	-0.549389	NaN	-0.662054	0.381264	NaN	0.12939	0.532056	-0.205046	-0.347318	0.509404	-0.48344	-0.0767918	NaN	0.709576	-0.117082	NaN	0.385866	0.226897	0.254185	NaN	0.761806	0.466832	0.468128	NaN	0.719707	0.0548153	-0.0324526	NaN	-0.358632	0.312671	0.175401	NaN	-0.352163	-0.683384	-0.986935	-0.469875	0.424583	0.134754	NaN	0.345688	0.141209	0.169215	NaN	0.585763	0.065402	0.83333	0.433166	0.0452747
E7ERL8	NRXN1	Neurexin 1 OS=Homo sapiens OX=9606 GN=NRXN1 PE=1 SV=1	106	12	165.3	741	0.198731	0.555594	-0.0714297	0.859278	-1.22954	-1.03655	0.334566	0.12204	0.222543	-0.0432301	0.145214	-0.93009	-0.037735	0.432516	0.150713	-1.15521	0.453923	0.25915	-0.57653	0.836414	-0.693205	-0.731099	-0.041234	0.602269	-0.153647	0.239445	0.367122	-0.022459	0.273303	0.302952	-0.411321	-0.182876	-0.864511	-0.771381	0.014576	0.729476	0.970792	0.270617	0.839138	1.16242	1.08927	-0.410021	-0.553117	-0.533264	-0.487745	-0.137296	0.189616	0.253378	0.728404	1.00961	1.1432	0.51171	0.533319
Q01081	U2AF1	Splicing factor U2AF 35 kDa subunit OS=Homo sapiens OX=9606 GN=U2AF1 PE=1 SV=3	30	3	27.9	295	0.814788	0.0240404	0.83964	0.0322868	0.912374	-1.31451	-0.608654	-0.210987	-0.807471	NaN	-2.66473	-0.531362	-0.206744	-0.253476	0.0776091	-1.6936	-1.68493	-1.11525	-0.0417595	-0.296838	-0.190368	0.59431	-0.722153	-1.08275	-0.76036	-0.453248	1.7835	0.205898	NaN	1.37881	-1.55632	-0.518711	-0.462637	-0.420976	0.00568581	-0.104085	NaN	-0.493362	-1.91858	-0.713342	-1.17962	1.07816	0.0636892	-0.0259686	0.217133	-0.222013	-0.610438	NaN	0.466166	-0.117222	-0.0379362	-0.0074625	0.333794
P01011	SERPINA3	Alpha-1-antichymotrypsin OS=Homo sapiens OX=9606 GN=SERPINA3 PE=1 SV=2	71	7	47.6	536	0.353897	0.304014	0.261722	0.507016	-0.0306273	-1.15785	-0.011776	-0.809345	0.0470734	-0.0157795	-0.0166435	-1.07972	-0.473133	-1.15397	-1.21993	0.635407	0.639371	0.586911	-0.518012	-0.0348806	-0.0135546	-0.816769	1.17393	0.408112	1.54844	0.783757	-0.520945	-0.89821	0.0842037	-0.429316	-0.83556	-0.77921	0.0175533	0.408571	-0.558055	-0.751656	-0.723843	1.71257	-0.969135	-0.953691	0.590126	-0.0641842	0.153492	0.173597	0.552783	0.535319	-0.0509939	-0.450394	-0.684126	-0.0886574	-0.294889	0.050787	0.207209
B1AHL2	FBLN1	Fibulin-1 OS=Homo sapiens OX=9606 GN=FBLN1 PE=1 SV=1	1226	7	78.3	20112	-0.187685	0.610565	0.0309675	0.944252	-0.17429	-0.238317	-0.086298	-0.619133	0.0387058	-0.190666	-0.0300484	0.0242558	-0.751282	-0.756252	-1.09443	0.617598	0.809948	0.794874	-0.864361	-1.162	-0.294004	-1.0474	0.964695	0.567091	1.30659	0.572399	-1.10983	-0.776869	-0.838968	-0.988415	0.287817	-0.142162	0.251616	0.364033	0.457388	0.0935516	-0.932335	0.413809	-0.851778	-0.38916	-0.128511	0.230495	-0.126099	-0.191669	0.985828	0.00616074	-0.257647	-0.7868	-1.2582	-0.23724	-0.0568047	0.632233	0.803276
Q92823	NRCAM	Neuronal cell adhesion molecule OS=Homo sapiens OX=9606 GN=NRCAM PE=1 SV=3	259	25	143.8	1884	0.0328769	0.914942	-0.0371241	0.911464	-0.328688	-0.79669	-0.136318	0.256931	0.894764	0.552328	0.635212	-0.259729	-0.243196	0.181971	-0.00338936	-0.759706	0.165056	-0.491629	-0.549812	0.12771	-0.367033	-0.388411	-0.0537472	0.543571	0.0463238	0.738079	0.253172	0.0422535	-0.00459862	-0.278486	0.11993	0.176155	-0.232153	-0.318062	0.201181	0.500448	0.413525	0.191856	0.660069	1.18075	1.08769	-0.197773	-0.173717	-0.0872498	-0.12627	-0.0963268	0.103113	0.675621	0.114628	1.45224	1.38855	0.580013	0.265015
O43396	TXNL1	Thioredoxin-like protein 1 OS=Homo sapiens OX=9606 GN=TXNL1 PE=1 SV=3	14	2	32.2	19	0.392676	0.107697	0.193599	0.49242	-0.0930576	-0.670942	NaN	NaN	-0.0873022	0.0768032	0.220057	0.0558443	NaN	-0.249458	-0.636435	-1.33599	-0.63545	NaN	0.0230837	-0.36558	NaN	NaN	0.479537	0.130999	NaN	NaN	0.164029	0.279984	-0.312474	NaN	0.377753	-0.175049	NaN	NaN	-0.118987	-0.00926113	-0.910413	NaN	-0.21262	NaN	-0.232855	-0.289815	-0.23229	NaN	-0.292783	-0.113466	0.0196152	-0.173086	NaN	0.22649	0.726836	NaN	0.22334
Q9HD42	CHMP1A	Charged multivesicular body protein 1a OS=Homo sapiens OX=9606 GN=CHMP1A PE=1 SV=1	22	5	21.7	33	0.497341	0.0552021	0.239252	0.446323	0.645217	0.495058	0.0437994	0.0230541	0.731701	-0.249713	0.162969	0.82914	-0.0550642	0.655399	0.0942783	-1.79097	-0.685246	-1.32177	1.1691	0.22703	0.414008	0.97414	0.366758	0.0422163	-0.38398	0.319637	0.967069	0.714969	0.325735	0.469568	0.48662	0.526937	0.578435	0.19242	0.5643	1.28503	-0.577235	-0.564508	0.108397	-0.0727119	-0.359878	0.782744	0.455974	0.724508	0.0282936	0.62694	0.296539	0.162328	0.369411	0.486589	0.707992	0.310641	0.283943
Q96P70	IPO9	Importin-9 OS=Homo sapiens OX=9606 GN=IPO9 PE=1 SV=3	66	11	115.9	474	0.664182	2.21461e-06	0.555833	7.10365e-05	-0.166785	-0.429142	-0.324377	-0.322104	-0.727959	-0.821687	-0.761189	-0.445565	-0.316272	-0.350554	-0.295506	-1.05843	-0.287199	-0.760178	0.317598	-0.130914	0.19013	0.457593	0.0267019	-0.0329142	-0.139745	-0.142985	0.65303	0.203845	0.207151	0.30331	-0.697914	-0.606563	-0.590878	-0.748946	-0.0444508	-0.205603	-0.510052	-0.72718	-0.341531	-0.564887	-0.421178	0.0164719	-0.126407	-0.0378799	0.0233421	0.0285158	0.0570507	-0.0683718	-0.0856686	0.177138	0.213029	0.142894	0.374413
P55287	CDH11	Cadherin-11 OS=Homo sapiens OX=9606 GN=CDH11 PE=1 SV=2	50	7	87.9	232	-0.13808	0.632165	0.280806	0.316016	0.102002	0.258612	0.586179	-0.497087	0.470308	0.362626	0.234759	-0.713973	-0.702194	-0.391235	-0.923237	1.44856	0.422495	0.209868	-0.447083	-0.587643	0.0544863	-0.704317	1.05932	0.469164	0.228498	0.863652	-0.337245	-0.475651	-0.428868	-0.607539	-0.399446	-0.562716	-0.388146	-0.719499	-0.405832	-0.191763	-0.037837	-0.51783	-1.04003	-1.59978	-0.623613	-0.58114	-0.420178	-0.275745	-0.0903788	-0.46199	-0.256305	-0.296016	-0.0571184	-0.381959	-0.408195	-0.461709	-0.01577
P62750	RPL23A	Large ribosomal subunit protein uL23 OS=Homo sapiens OX=9606 GN=RPL23A PE=1 SV=1	42	5	17.7	63	0.545633	0.0236795	0.80143	0.00206964	0.539147	0.320051	-0.231381	-0.178924	-0.391808	-0.796964	-0.89676	0.0289001	0.047102	-0.808455	-0.15305	-0.904569	-0.955218	-1.21082	0.541306	-0.184803	-0.14079	0.618107	-0.174569	-0.554139	-0.877114	-0.293771	0.823496	0.388486	0.358955	1.24866	-0.110321	0.0167503	-0.144034	-0.490942	0.112719	-0.731763	-1.39975	-0.448303	-0.493118	-1.06668	-1.56199	0.476449	0.229758	0.371784	0.173181	0.248176	0.506907	-0.481898	0.656653	0.161418	0.198017	0.016325	0.168647
Q9H307	PNN	Pinin OS=Homo sapiens OX=9606 GN=PNN PE=1 SV=5	42	8	81.6	715	0.426417	0.137097	0.421081	0.177238	0.0104342	0.282621	-0.607141	-0.427339	0.216309	-0.188525	-0.0547361	0.485749	0.211164	0.0625582	-0.221272	-2.31471	-1.41025	-2.53579	0.135602	-0.220341	-0.402269	0.236184	-0.466792	-0.189747	-0.986709	-0.120316	0.44208	0.327856	0.153496	0.644307	-0.398756	-0.246518	-0.402891	-0.255856	-0.332089	-0.844982	-0.741516	-0.703528	0.228774	-0.073658	-1.07155	0.0811529	-0.279346	-0.230185	-0.182922	0.151498	0.300576	-0.190911	0.34241	0.284283	-0.018364	-0.466625	-0.0213976
P52272	HNRNPM	Heterogeneous nuclear ribonucleoprotein M OS=Homo sapiens OX=9606 GN=HNRNPM PE=1 SV=3	322	19	77.5	6349	0.843572	0.000725677	1.08216	8.91656e-05	0.44025	-0.696887	-0.737973	-0.614002	-0.478699	-0.840324	-0.824167	-0.287861	-0.158978	-0.564228	-0.00231552	-1.34281	-0.798687	-1.87793	0.403318	0.278494	-0.188787	0.88308	-0.557684	-0.355579	-1.07414	-0.304493	1.07411	0.331783	0.846855	1.25625	-1.04534	-0.291075	-0.554673	-0.666791	-0.0637321	-0.114813	-0.872738	-0.641769	-0.795945	-0.807463	-0.939976	0.620508	-0.0104218	0.132745	0.017437	0.315166	1.15258	0.962532	0.814898	0.21854	0.302988	0.60923	0.437712
Q16543	CDC37	Hsp90 co-chaperone Cdc37 OS=Homo sapiens OX=9606 GN=CDC37 PE=1 SV=1	121	9	44.4	1224	0.415116	0.0137927	0.390842	0.0325749	-0.00394821	0.0948849	-0.31158	0.126918	-0.0988064	-0.133757	0.00803566	-0.0849457	-0.414038	-0.582982	-0.373978	-1.68142	-0.899494	-0.663892	0.356754	-0.467861	0.0457182	0.289887	0.1849	0.143301	-0.0726957	0.141356	-0.00246048	0.0231152	-0.101058	0.138435	-0.119408	0.0621414	-0.0642509	-0.482585	-0.30687	-0.916071	-0.727761	-0.894903	0.054842	0.0743361	-0.197939	-0.0784092	0.172705	0.329165	0.0421686	0.115889	0.346243	0.00278282	0.0934105	0.0584583	-0.160431	-0.18179	0.111589
P61956	SUMO2	Small ubiquitin-related modifier 2 OS=Homo sapiens OX=9606 GN=SUMO2 PE=1 SV=3	216	1	10.9	2606	-0.0530168	0.906646	-0.47161	0.220345	-0.445895	-0.0451059	-1.04172	-0.180243	0.0304184	0.205543	0.109466	0.663981	0.433767	-0.126334	0.167479	-3.12479	-1.99165	-2.52668	-0.646179	-0.641252	-0.0595417	-0.113598	-0.973169	-0.750649	-1.14657	-0.34286	-0.608284	-0.166694	-0.9776	-0.95704	0.427298	0.406014	0.18317	0.121683	0.0357456	-1.44453	0.00468636	-0.799612	-0.186518	-0.184185	-0.432272	-0.658971	-0.136381	-0.0118055	-0.437344	-0.465341	-0.868351	-0.183299	-0.945471	-0.437258	-0.810337	-1.41545	-1.32769
Q8N0X7	SPART	Spartin OS=Homo sapiens OX=9606 GN=SPART PE=1 SV=1	29	4	72.8	104	0.101226	0.589608	0.187153	0.316009	0.164038	0.148411	-0.185254	-0.0108051	-0.191287	0.282508	0.493484	0.200991	0.238763	0.0848799	0.16584	-1.14076	0.12791	-0.87144	-0.287584	-0.608676	0.261942	0.0440388	0.167716	0.240015	0.227593	0.0140181	0.130627	0.0518961	0.424669	0.126116	-0.0193348	0.166314	-0.0849009	-0.589829	-0.209172	-0.52457	-0.0382671	-0.785199	-0.0273819	-0.0174618	-0.291499	-0.153877	-0.0136957	0.226252	-0.0649662	-0.0402384	-0.00133705	0.0893593	-0.184805	-0.159725	-0.0847731	-0.10801	0.100236
A0A5F9ZHW1	AP1S2	AP complex subunit sigma OS=Homo sapiens OX=9606 GN=AP1S2 PE=1 SV=1	12	1	18.9	230	0.320393	0.0968318	0.666751	0.00130516	-0.45266	-1.08087	0.332732	-0.372699	0.181853	-0.445725	-0.129011	-0.7095	-0.661572	NaN	0.028801	-0.118267	0.506315	-0.123905	-0.310845	-0.335034	0.321228	-0.354046	0.41401	0.603736	0.287939	0.256149	-0.281994	NaN	0.39383	-0.0467749	-0.326874	-0.660642	-0.716337	-0.525246	-0.379756	NaN	0.0308237	0.0109262	-0.398908	-0.500159	-0.11628	-0.122805	-0.0767956	0.065711	0.612215	0.391811	0.68941	0.563794	0.800315	-0.225662	NaN	0.0278387	0.667737
Q15084	PDIA6	Protein disulfide-isomerase A6 OS=Homo sapiens OX=9606 GN=PDIA6 PE=1 SV=1	657	15	48.1	11710	0.0730573	0.815894	0.145475	0.653936	0.680845	0.672787	-0.243645	0.231831	-0.156885	-0.321344	-0.328293	0.352343	0.674082	0.232224	0.407631	-1.38153	-1.54958	-1.51171	0.245655	-0.530224	-0.453194	0.208559	-0.229036	-0.478556	-0.642536	-0.390697	0.442451	0.168346	0.322279	0.292572	-0.154148	-0.0154095	0.023798	0.172979	-0.0944557	-0.73159	-1.02367	-0.948322	-0.197433	-0.434364	-0.336023	0.183233	-0.11097	-0.000528336	-0.0579529	0.0680485	-0.303616	-0.436827	0.0934029	-0.30839	-0.379662	-0.677261	-0.402292
Q08345	DDR1	Epithelial discoidin domain-containing receptor 1 OS=Homo sapiens OX=9606 GN=DDR1 PE=1 SV=1	97	7	101.1	819	-0.0541975	0.774967	-0.434379	0.00681352	0.0327721	-0.411573	0.303932	-0.302459	0.173494	0.216449	0.306482	-0.202554	-0.303166	0.0286007	-0.0848646	-0.559309	-0.426914	-0.60762	-0.781629	-0.12044	0.356463	-0.536003	-0.140035	-0.0483418	0.281444	0.116693	-0.293839	-0.322051	-0.22154	-0.515432	0.323805	0.479382	0.139498	0.102717	0.0526123	0.250032	0.299576	0.484797	-0.364782	-0.331686	-0.172539	-0.304411	-0.139875	0.06143	-0.286014	-0.280252	-0.660408	-0.525645	-0.321849	-0.110415	-0.1685	-0.528816	-0.569521
P02649	APOE	Apolipoprotein E OS=Homo sapiens OX=9606 GN=APOE PE=1 SV=1	408	17	36.1	5691	-0.323337	0.217348	-0.0561333	0.87164	-0.254599	-0.573647	0.357441	-0.612047	-0.23844	0.213356	0.258741	1.43523	0.731354	0.710251	0.799284	0.472158	0.611074	0.0407047	-0.83098	-0.657297	-0.148026	-0.614206	0.078104	0.584511	1.14645	-0.13809	-0.186735	0.0884342	0.238791	-0.0545425	0.117369	-0.160421	0.272522	0.060009	0.0933056	0.603216	0.32325	0.75614	-1.16892	-1.00636	-0.130524	-0.299191	0.315115	0.00909805	-0.127644	0.467682	-0.165258	-0.237095	0.119843	-0.590345	-0.84795	0.127735	0.292139
A0A8V8TLA4	RPSA	Small ribosomal subunit protein uS2 OS=Homo sapiens OX=9606 GN=RPSA PE=1 SV=1	78	8	37	1147	0.535773	0.000937171	0.463873	0.0068578	0.0549202	-0.125052	-0.49489	-0.00115013	-0.518565	-0.622396	-0.428791	-0.185615	-0.351846	-0.407597	-0.392549	-0.766503	0.437463	-0.153584	0.368272	0.208721	0.293041	0.60994	-0.0784607	0.0761185	-0.21878	-0.134594	0.457563	0.215707	0.701583	0.539172	-0.259254	-0.0127363	0.0746641	-0.113061	-0.106659	0.34588	0.108194	0.0975561	-0.99871	-0.830382	-0.565662	0.527966	0.398689	0.440661	0.407505	-0.103521	0.278768	0.458606	0.296053	-0.173733	0.341029	-0.0717993	0.300605
P14543	NID1	Nidogen-1 OS=Homo sapiens OX=9606 GN=NID1 PE=1 SV=3	213	17	136.3	2405	0.0993189	0.670443	0.419544	0.0434766	0.302795	-0.297606	-0.0219841	-0.0718374	-0.389175	-0.442687	-0.35966	-0.634517	-0.36399	-0.359577	-0.641806	0.0930634	0.401875	-0.150598	-0.632475	-0.296141	0.195562	-0.339661	0.653559	0.420984	0.511617	-0.231948	-0.313711	-0.57834	-0.298953	-0.414985	-0.571593	-0.798869	-0.853136	-0.62392	0.0281353	0.361374	-0.633813	-0.915071	-0.744953	-0.416638	-0.120776	-0.311471	-0.738698	-0.548851	-0.299212	-0.5707	0.467636	0.187599	0.415337	-0.0580616	0.155411	-0.00758553	0.573023
Q9NP79	VTA1	Vacuolar protein sorting-associated protein VTA1 homolog OS=Homo sapiens OX=9606 GN=VTA1 PE=1 SV=1	29	6	33.9	135	0.490939	0.00706662	0.388491	0.050788	0.0376987	-0.432474	-0.488453	-0.39482	0.200736	-0.188984	-0.159376	0.0226965	-0.244097	-0.106616	0.0581017	-1.03975	-0.134048	-1.18984	0.301743	-0.0125952	-0.13156	0.319266	0.526089	0.181303	-0.216901	0.0606642	0.696818	0.186759	0.261233	0.239115	-0.326972	-0.286466	-0.157208	-0.58796	0.227087	-0.260798	-0.873919	-0.976852	0.574943	0.207986	-0.403681	0.302045	-0.0199852	0.282145	-0.0588427	-0.107708	0.0505714	-0.604109	-0.0551662	0.870518	0.404392	0.127767	0.346077
P25398	RPS12	Small ribosomal subunit protein eS12 OS=Homo sapiens OX=9606 GN=RPS12 PE=1 SV=3	198	6	14.5	3502	0.360596	0.0474331	0.419647	0.0314133	0.385025	-0.0447655	-0.83045	-0.264067	0.0876703	-0.458315	-0.215712	0.276774	0.0111961	-0.325029	0.180475	-0.852413	-0.568475	-0.939658	0.384912	-0.558526	0.179573	0.518306	0.403384	-0.163122	-0.250684	-0.0584126	0.45963	0.124237	0.140807	0.0975494	0.115676	0.0767031	0.132555	0.0208397	0.060008	-0.573622	-0.945019	-0.743993	-0.198256	-0.549372	-0.715798	0.553085	0.405206	0.532354	0.482587	0.203612	-0.0657339	-0.243038	-0.0391006	-0.175027	-0.0503578	-0.161873	-0.0280724
H0Y360	AMPD2	AMP deaminase OS=Homo sapiens OX=9606 GN=AMPD2 PE=1 SV=2	100	17	96	1091	0.103093	0.561658	0.314278	0.0575352	0.277551	-0.225598	-0.217627	-0.592942	-0.0167513	-0.237971	-0.305449	0.00205517	-0.0155754	0.157176	-0.00528622	0.744156	-0.615265	-0.839638	-0.203636	-0.505441	-0.112077	-0.400504	0.261236	0.0429459	0.191072	-0.0993423	0.0340843	0.131192	0.155119	0.121464	0.474092	-0.242785	0.0494404	-0.0984802	-0.0603971	-0.362377	-0.645042	-0.60392	-0.354445	-0.437607	-0.255836	-0.0172844	0.0902042	0.236815	0.346011	0.0708895	0.0379677	-0.31097	-0.00625229	0.202916	-0.115386	0.146914	0.321486
Q92598	HSPH1	Heat shock protein 105 kDa OS=Homo sapiens OX=9606 GN=HSPH1 PE=1 SV=1	466	26	96.8	5720	0.319784	0.172576	0.311923	0.224022	0.771711	1.26875	0.119818	0.0331211	-0.561842	-0.517014	-0.497417	-0.151808	-0.141232	0.173397	-0.0293102	-1.43906	-1.18207	-1.013	0.219357	-0.0907822	0.0253677	0.82156	-0.430666	-0.000652313	-0.380583	-0.383478	0.389484	0.257502	0.344215	0.352404	-0.285519	0.0896835	0.215218	-0.257633	-0.0855694	-0.469023	-0.752037	-0.616133	0.207466	0.226177	-0.325615	0.237577	0.260401	0.33534	0.101175	0.121555	0.635271	-0.147297	0.204756	0.0290585	-0.0619564	-0.22674	0.0143147
P78527	PRKDC	DNA-dependent protein kinase catalytic subunit OS=Homo sapiens OX=9606 GN=PRKDC PE=1 SV=3	45	22	468.8	178	0.951726	0.000995256	0.953091	0.00137782	0.479193	-0.776967	NaN	-0.447977	-0.677877	-1.29552	-1.21979	-0.539993	-0.441859	-0.406597	0.0507183	-1.0696	-1.86806	NaN	-0.343223	0.438828	NaN	0.72355	-0.258656	-0.71641	NaN	-0.389782	0.978259	0.357509	0.771922	1.10999	-1.38705	-0.35831	NaN	-0.410571	-0.1359	0.0559072	-1.28365	-0.191674	-1.0034	-0.986758	-1.72304	0.536419	-0.195518	NaN	0.501371	0.0746899	-0.191001	-0.0635262	0.591226	0.391408	0.404194	0.058672	0.209174
Q01082	SPTBN1	Spectrin beta chain, non-erythrocytic 1 OS=Homo sapiens OX=9606 GN=SPTBN1 PE=1 SV=2	1338	97	274.4	19635	0.0119802	0.966164	0.225127	0.342701	0.351509	0.373314	-0.23101	-0.296326	0.274797	0.47208	0.452187	-0.0658627	0.00701904	0.267143	0.035223	-1.32736	-0.584019	-1.03102	-0.462254	-0.708645	-0.201151	-0.41144	0.281725	0.213997	0.204176	-0.0173206	0.128036	0.134985	-0.0560169	-0.0786133	-0.5818	-0.429962	-0.443439	-0.322723	-0.340292	-0.597752	-0.845327	-1.13822	0.49548	0.37487	0.00708008	-0.378025	-0.358147	-0.26153	-0.222933	0.0279102	0.170052	-0.243542	0.119499	0.0222607	0.0193768	-0.241705	-0.121237
P10599	TXN	Thioredoxin OS=Homo sapiens OX=9606 GN=TXN PE=1 SV=3	322	5	11.7	5614	0.372267	0.183029	0.260797	0.418261	0.106186	0.596739	-0.405615	-0.0165157	-0.0940132	0.0143623	0.130129	0.39637	-0.0197182	0.186569	0.22378	-1.78933	-1.36951	-1.50118	0.590681	0.299129	0.24745	0.289961	0.455814	0.299129	-0.0298538	0.0338154	-0.383902	0.433891	-0.33942	-0.465281	0.621073	0.620853	0.0589466	0.0492535	-0.619137	-1.25287	-1.05393	-1.52765	-0.206272	-0.196022	-0.289465	0.0986977	0.437607	0.427204	0.0915699	-0.052063	-0.0172729	-0.565491	-0.670029	-0.354404	-0.0563278	-0.237463	-0.112715
P35611	ADD1	Alpha-adducin OS=Homo sapiens OX=9606 GN=ADD1 PE=1 SV=2	26	6	80.9	191	-0.00375246	0.988755	0.436475	0.0252492	NaN	-0.038909	0.101314	-0.419952	0.0570459	0.418949	0.0574512	-0.0927515	0.16548	0.441521	-0.0641127	NaN	-0.158685	0.459758	NaN	-0.379922	-0.439649	0.0585604	0.315831	0.325539	0.245528	0.120612	0.41353	0.386167	-0.206766	-0.030859	NaN	-0.350168	-0.287533	-0.493043	-0.154077	-0.334786	-0.732939	-1.13172	0.255282	0.771252	-0.130634	NaN	-0.106089	-0.0582294	-0.11937	0.276306	0.509372	-0.247005	0.0713234	0.464919	0.488245	0.293517	0.38103
A0A994J3Q8	FUBP1	Far upstream element binding protein 1 OS=Homo sapiens OX=9606 GN=FUBP1 PE=1 SV=1	630	21	69.7	4865	0.0750112	0.784453	0.19575	0.455757	-0.104692	0.512455	-0.688864	0.024025	0.255941	-0.0853386	-0.059124	0.868317	0.738071	0.142355	0.596153	-1.08153	-0.953648	-1.33486	0.264399	-0.376711	0.00812912	0.585396	-0.440834	-0.343855	-0.592535	-0.0188828	0.244001	0.555267	0.0529308	-0.0406647	-0.12751	-0.0200272	-0.0196648	-0.145514	0.213856	-0.6201	-0.661654	-0.659582	0.0292473	-0.0679131	-0.378967	0.0807533	0.019371	0.28826	0.0747833	0.285194	-0.0391922	-0.298117	-0.0447025	-0.0434189	-0.0218906	-0.3967	-0.236612
O60888	CUTA	Protein CutA OS=Homo sapiens OX=9606 GN=CUTA PE=1 SV=2	300	5	19.1	8784	-0.111506	0.395622	0.0366717	0.822934	0.454357	0.433306	0.265032	0.673157	0.686337	0.340085	0.538907	0.615211	0.486689	0.708606	0.361802	1.17069	0.157499	-0.20165	0.316477	-0.00144005	0.475809	0.124049	0.434504	0.378289	0.544724	0.445106	0.335894	0.499188	0.46404	0.379593	0.707256	0.281333	0.11458	0.184007	0.665354	0.276723	0.235485	0.153469	0.445404	0.416628	0.31776	0.321449	0.226974	0.276912	0.320183	0.658213	0.352487	0.438905	0.507824	0.368738	0.417844	0.321361	0.372443
P61158	ACTR3	Actin-related protein 3 OS=Homo sapiens OX=9606 GN=ACTR3 PE=1 SV=3	98	10	47.3	1040	0.717599	8.47088e-06	0.519491	0.00116678	0.105495	0.0140858	-0.30572	-0.566488	-0.199321	0.0747309	0.159687	-0.359069	-0.294784	-0.282905	-0.177395	-1.20348	-0.999687	-0.857408	0.355226	0.642861	0.122562	0.242422	0.776114	0.64616	0.349966	0.368858	0.296314	0.186312	0.0679789	0.363048	-0.299684	-0.0256491	-0.209154	-0.277551	-0.122321	-0.411067	-0.938884	-0.582183	0.0102901	-0.290847	-0.374646	0.220388	0.211207	0.332874	0.265894	-0.0183411	0.21224	-0.16993	0.320696	0.2777	0.205667	0.241247	0.292398
A0A994J6T1	RAC1	Rac family small GTPase 1 OS=Homo sapiens OX=9606 GN=RAC1 PE=1 SV=1	91	6	24.8	865	0.195695	0.381142	0.29903	0.193995	-0.292998	-0.163051	-0.0937147	-0.291091	-0.262261	-0.239663	-0.318916	-0.472945	-0.424731	-0.40934	-0.299913	-0.725597	-0.518218	0.303045	0.433028	-0.362508	-1.25314	0.19655	0.339117	-0.00255871	-1.27995	0.116987	0.374985	-0.0728893	-0.100106	0.35077	-0.168424	-0.220937	-1.17785	-0.722095	-0.224529	-0.0213728	-0.653825	-0.851759	0.0925436	0.133512	-0.217085	-0.0290499	0.0315971	-1.21708	-0.0627747	-0.22276	-0.0596161	-0.334529	0.03899	0.331405	0.284984	0.155768	0.273073
Q5SSJ5	HP1BP3	Heterochromatin protein 1-binding protein 3 OS=Homo sapiens OX=9606 GN=HP1BP3 PE=1 SV=1	35	9	61.2	252	0.629978	0.0353741	0.63178	0.0510026	-0.145802	-0.452149	-1.66604	-0.94416	-0.156528	-0.810788	-0.416035	0.0558395	-0.120798	0.361522	0.0225363	-0.758863	-0.564034	-2.88904	0.0388365	-0.36916	-1.05463	-0.0489588	-0.0602102	0.184552	-1.87296	-0.0754166	1.04256	0.929826	0.797586	0.775412	-0.149722	-0.16539	-0.43718	-0.251521	0.0920486	-0.174184	-0.892558	-0.616694	-0.634511	-0.731297	-0.656772	0.805475	0.13918	-0.130013	0.138042	0.24626	0.449655	0.237061	0.242604	0.181019	0.541751	-0.327681	0.0204306
P02766	TTR	Transthyretin OS=Homo sapiens OX=9606 GN=TTR PE=1 SV=1	4094	11	15.9	87510	0.0101007	0.987309	-0.502386	0.328208	-1.9597	-1.86075	-0.951162	-0.773291	-0.789703	-1.12633	-1.26968	0.36982	-0.327131	-1.27149	-1.23001	0.128262	-0.0557537	-0.0559597	-2.49217	-2.20765	-1.31679	-1.85636	0.015789	-0.968872	1.65016	-0.263395	-1.1897	-0.310293	-0.290346	-0.225906	0.996805	-0.44367	0.723104	0.94528	-0.369188	0.682692	0.480978	2.24745	-1.87064	-1.09415	0.624306	-0.795519	0.721212	-0.167566	0.45122	0.838837	-1.07146	-1.02624	-0.881866	-0.549805	-1.26368	1.06252	-0.157598
Q6UXN9	WDR82	WD repeat-containing protein 82 OS=Homo sapiens OX=9606 GN=WDR82 PE=1 SV=1	8	3	35.1	19	0.348932	0.0822046	0.447145	0.0387208	0.315575	-0.0342665	-0.408416	-0.375342	-0.0838318	NaN	-0.0899343	0.019928	0.0933981	NaN	0.19602	-0.851738	-0.141978	-0.630589	0.285703	0.0298815	0.111662	0.615104	-0.365725	0.717734	-0.748461	-0.162419	0.681322	NaN	NaN	0.665203	-0.397157	0.178021	-0.315073	-0.631138	0.212161	NaN	NaN	-0.398391	-0.039093	-0.0452528	-0.121958	0.324394	0.147078	0.177569	0.416851	1.08583	-0.00266075	NaN	0.17606	0.0964327	NaN	0.0601234	0.258791
E9PFW3	AP2M1	AP-2 complex subunit mu OS=Homo sapiens OX=9606 GN=AP2M1 PE=1 SV=1	41	9	52.3	63	0.374151	0.0441896	0.531024	0.00727104	0.120471	-0.499372	-0.387315	-0.971888	-0.228148	0.334791	0.146502	-0.576707	-0.782235	-0.298932	-0.533156	0.0503731	-0.277729	-0.783614	0.0287991	-0.357681	-0.0164747	-0.144861	0.372776	0.171302	0.256474	-0.180274	0.316896	0.272564	-0.0972338	-0.149862	-0.181177	-0.350448	-0.328725	-0.666633	-0.134965	0.0973949	-0.752409	-1.51936	0.517989	-0.105442	-0.186198	0.490184	0.330544	0.342162	0.682189	0.374546	-0.0602465	-0.37597	-0.342858	0.256021	0.187241	0.00898552	0.541346
P42574	CASP3	Caspase-3 OS=Homo sapiens OX=9606 GN=CASP3 PE=1 SV=2	31	3	31.6	100	0.266254	0.379141	0.468892	0.125749	-0.305995	-0.2572	-0.689256	-0.36517	1.30219	0.90835	0.765301	0.249086	0.0600548	0.171715	-0.116003	-2.26294	-1.15801	-1.92874	0.354303	-0.442728	-0.131913	0.380489	-0.0629425	-0.00587273	-0.639774	0.376818	0.278217	0.0521231	0.0928106	-0.165016	-0.266802	-0.297167	-0.138137	-0.378147	-0.208365	-0.659526	-1.01268	-1.11457	-0.0590916	-0.141095	-0.447803	0.0368423	-0.0626535	0.0100622	0.0532284	0.0266514	-0.0931196	-0.0168152	-0.3392	0.352276	0.181372	0.0560837	0.269193
Q13442	PDAP1	28 kDa heat- and acid-stable phosphoprotein OS=Homo sapiens OX=9606 GN=PDAP1 PE=1 SV=1	203	9	20.6	3057	0.0756508	0.835369	0.125566	0.753619	-0.21125	0.355835	-0.87101	-0.390202	0.0469131	-0.30002	-0.0878925	0.736353	0.297724	0.357891	0.492023	-2.15017	-1.56861	-1.9558	0.424994	-0.91143	-0.382689	-0.21874	-0.00617599	-0.199532	-0.472294	-0.329666	-0.0417709	0.259674	-0.605631	-1.1074	0.116577	0.262026	0.0520992	-0.056612	-0.0472488	-1.34293	-1.01569	-1.2555	-0.123741	-0.141108	-0.606291	0.0199261	0.0334988	0.0486488	-0.0733585	0.0726986	-0.311676	-0.798054	-0.808329	-0.269089	-0.289219	-0.442406	-0.212301
O43852	CALU	Calumenin OS=Homo sapiens OX=9606 GN=CALU PE=1 SV=2	359	17	37.1	5708	0.0730246	0.705481	0.0725555	0.736128	0.393812	-0.276163	0.579536	0.0424423	-0.62228	-0.614443	-0.787737	-0.0978489	-0.172604	-0.173632	-0.34514	0.333004	-0.584436	-0.827745	-0.119951	-0.371298	-0.000936508	-0.140791	0.105555	-0.188265	-0.461786	0.0122776	-0.270248	-0.141315	-0.0888824	-0.160835	0.331154	0.0382404	-0.330799	0.102539	-0.371534	-0.224957	-0.0996723	-0.679655	-0.732248	-0.505878	-0.523268	0.0479317	0.0504284	0.0030632	0.0834637	-0.412066	-0.481453	-0.285154	-0.234703	-0.323158	-0.286047	-0.334381	-0.225708
P52788	SMS	Spermine synthase OS=Homo sapiens OX=9606 GN=SMS PE=1 SV=2	84	8	41.2	1214	0.832784	7.7378e-06	0.817494	2.57129e-05	-0.18478	-0.485696	-0.287772	-0.662169	-1.10055	-0.753384	-0.936259	-0.64439	-0.102098	-0.353745	-0.475216	-1.26614	-1.11686	-1.09312	0.68778	-0.354243	0.128885	0.529037	0.0747442	-0.016324	-0.198209	-0.177252	0.293512	0.38098	0.13645	0.397604	-0.0538139	0.0432911	0.106446	-0.0834599	-0.463122	-0.917476	-0.446981	-0.675959	-0.150538	0.116166	-0.451193	0.882906	0.47207	0.62042	0.526785	-0.0330276	0.237536	0.130982	0.236414	0.794482	0.954322	0.848285	0.89151
Q14152	EIF3A	Eukaryotic translation initiation factor 3 subunit A OS=Homo sapiens OX=9606 GN=EIF3A PE=1 SV=1	111	22	166.5	852	0.240537	0.224759	0.195707	0.385175	0.131099	0.253218	-0.504522	-0.0841713	-0.143441	-0.0937395	-0.110459	0.115642	0.194107	-0.11132	-0.221652	-0.890504	-0.886283	-2.00304	0.0758543	-0.32732	0.0157528	0.374344	-0.0358686	-0.221903	-0.637484	-0.136543	0.126982	0.0254374	-0.0318804	-0.0738497	-0.0874891	0.161764	0.0326824	-0.0368242	-0.0986414	-0.684847	-0.518881	-0.577118	0.0691433	0.00569153	-0.502546	0.118017	-0.0955219	0.150171	0.230556	0.310566	0.0910969	-0.358976	-0.0552988	-0.239391	-0.0772533	-0.229147	0.0632324
P78330	PSPH	Phosphoserine phosphatase OS=Homo sapiens OX=9606 GN=PSPH PE=1 SV=2	101	7	25	694	0.194833	0.21953	0.0613037	0.769327	-0.0293159	0.20954	-0.189678	-0.243984	-0.102836	-0.422788	-0.155656	0.151006	-0.304098	0.283035	0.0156078	-1.4539	-0.402086	-0.480418	0.154959	-0.392995	-0.0487108	-0.155528	0.13289	-0.138024	0.0944138	-0.0116568	0.0163975	0.230833	-0.0338125	-0.189838	0.0822649	0.0354137	0.329914	-0.144782	0.0168476	-0.437639	-0.313792	-0.369314	0.515494	0.179269	0.0943556	-0.0412235	0.148581	0.174452	0.116251	0.0260725	-0.248719	-0.082715	-0.193464	0.351329	0.384911	0.0205746	0.0665398
P40925	MDH1	Malate dehydrogenase, cytoplasmic OS=Homo sapiens OX=9606 GN=MDH1 PE=1 SV=4	1083	12	36.4	11775	0.0488394	0.860124	0.0873342	0.767999	-0.173515	0.433889	-0.520832	-0.210611	0.362989	0.371416	0.284264	0.216925	0.280573	0.532705	0.398853	-1.46962	-1.04843	-1.28563	0.324217	-0.651499	-0.310524	-0.0673618	0.0551929	0.240122	0.0212688	-0.0281181	-0.175625	0.290932	-0.266703	-0.41185	0.136822	0.155361	0.278622	0.0309734	0.0439873	-0.429668	-0.506866	-0.871025	0.499016	0.337761	0.0656109	-0.106432	0.101377	0.149857	0.113144	0.178232	0.318386	-0.262203	-0.140856	0.182564	0.0369091	0.137545	0.0564976
J3KMX3	AFP	Alpha fetoprotein OS=Homo sapiens OX=9606 GN=AFP PE=1 SV=1	122	18	70.4	1506	0.114546	0.823409	0.673311	0.158729	0.126107	-1.84377	0.388227	-0.400197	-1.0391	-1.71942	-1.77573	-3.22878	-1.66889	NaN	NaN	-0.795772	-1.29605	-0.275309	-0.490895	-3.25684	-0.971601	-0.861216	-0.735971	-1.4757	-0.654977	-0.734758	-0.646242	NaN	-0.73284	-0.580261	-1.27003	-2.34435	-1.6353	-1.81456	-0.729906	NaN	-1.18263	-1.63776	-3.11665	-1.01604	NaN	0.138208	-1.47665	-1.02524	NaN	-0.703291	-1.59107	-0.716084	-0.371077	-2.21346	NaN	-0.728773	NaN
P35613	BSG	Basigin OS=Homo sapiens OX=9606 GN=BSG PE=1 SV=2	103	7	42.2	652	0.517855	0.00318111	0.317208	0.0996529	-0.298893	-0.543181	-0.534281	-0.832779	-0.593124	-0.837045	-0.775311	0.142454	-0.323284	-0.407105	-0.400846	-0.645885	-0.673904	-1.187	-0.3027	-0.826241	0.0309772	0.0325727	0.051939	-0.14222	-0.12247	-0.194912	0.4877	-0.120245	0.175676	0.364033	0.0714417	-0.104336	0.166735	0.0302811	-0.340006	-0.591666	-0.410924	-0.486105	-1.18979	-1.23167	-1.10638	0.0507412	2.48e-05	0.171533	0.205002	-0.46579	-0.512351	-0.446118	-0.206132	-0.253142	-0.328341	-0.0554991	-0.0178909
P00505	GOT2	Aspartate aminotransferase, mitochondrial OS=Homo sapiens OX=9606 GN=GOT2 PE=1 SV=3	416	19	47.5	3863	0.0237883	0.910277	0.0968013	0.635141	0.185221	0.364172	0.0763721	0.217281	0.266357	0.431881	0.376863	0.192942	0.347361	0.371241	0.285734	-1.24739	-0.616566	-0.801113	0.250851	-0.186949	-0.110733	0.254276	-0.0608234	0.163893	0.0572567	-0.00752258	0.0951061	0.0691719	0.102541	0.0444164	-0.0440598	0.191694	0.084795	0.347734	0.172182	-0.0146999	-0.0522099	-0.170681	0.517614	0.481533	0.0558147	0.131514	0.0743542	0.229607	0.322721	0.150335	0.397734	0.0869598	0.248535	0.323608	0.216824	0.335432	0.356411
Q9UK45	LSM7	U6 snRNA-associated Sm-like protein LSm7 OS=Homo sapiens OX=9606 GN=LSM7 PE=1 SV=1	20	3	11.6	63	0.263904	0.237914	0.36866	0.0996529	0.266198	0.733742	NaN	-0.140254	0.191648	NaN	-0.141967	1.21725	0.497481	0.247772	0.458403	-0.593074	-0.471575	NaN	0.73337	0.706469	NaN	0.670947	0.0150242	-0.0899963	NaN	0.273751	0.791775	0.433486	NaN	0.694006	0.342428	-0.0118799	NaN	0.0169477	0.163199	-0.35517	NaN	-0.134665	0.374413	-0.404099	-0.612243	0.73707	0.380683	NaN	0.318079	0.335631	0.141511	NaN	0.384056	0.475756	0.180447	0.044363	-0.00107002
Q14980	NUMA1	Nuclear mitotic apparatus protein 1 OS=Homo sapiens OX=9606 GN=NUMA1 PE=1 SV=2	723	66	238.1	10942	0.246541	0.108566	0.159345	0.377386	0.106714	0.130438	-0.173262	0.0784111	0.111673	-0.190113	-0.0522518	-0.13504	-0.318478	-0.23386	-0.259933	-0.345959	-0.847805	-1.25956	-0.0503597	-0.371979	-0.166998	0.056551	-0.30908	-0.071106	-0.47756	0.0919743	0.431948	0.0582352	0.326788	0.535202	-0.0874615	-0.138603	-0.460091	-0.366161	-0.113272	-0.31106	-0.491846	-0.191912	0.250217	0.161421	-0.0344601	-0.061058	-0.414822	-0.135609	-0.0954647	-0.00718307	0.122145	-0.13665	0.212019	0.189167	0.131731	0.154362	0.00816345
P23284	PPIB	Peptidyl-prolyl cis-trans isomerase B OS=Homo sapiens OX=9606 GN=PPIB PE=1 SV=2	747	12	23.7	6894	-0.00514905	0.982579	-0.25542	0.157577	-0.0075531	-0.0292301	-0.287634	-0.312586	-0.372896	-0.0905876	-0.0236568	0.481081	0.161135	0.113287	0.204855	-0.963327	-0.70046	-0.725569	-0.463133	-0.609175	-0.243458	-0.586449	-0.0742569	-0.0667934	0.0979328	0.198595	0.16556	0.324123	-0.324268	-0.668875	0.279051	-0.135721	0.106756	0.0577717	0.250952	-0.204147	0.0424786	-0.55234	-0.299366	-0.179193	0.0197277	-0.401939	0.0106258	0.0504303	-0.207312	-0.0485096	-0.609083	-0.617002	-0.445995	-0.100325	-0.233814	-0.534161	-0.597801
Q08170	SRSF4	Serine/arginine-rich splicing factor 4 OS=Homo sapiens OX=9606 GN=SRSF4 PE=1 SV=2	35	4	56.6	144	0.942747	0.000469459	1.29074	2.00176e-05	-0.173415	-0.877735	-0.477803	-0.794835	-0.606285	-0.232381	-0.582444	-0.675982	0.0133295	-0.767367	-0.0823841	-2.18146	-1.63735	-0.536738	0.478479	0.0719652	-0.137035	0.0887356	-0.353393	0.187835	-0.857459	-0.432015	0.976696	0.475298	1.1975	1.37677	-0.739202	-0.548598	-0.792757	-0.722867	-0.418003	-0.744513	-0.661517	-1.00719	-0.731748	-0.850135	-0.962429	0.611892	-0.0158262	0.058217	-0.0518913	-0.310372	0.706972	1.48013	1.36832	0.559492	1.47952	-0.0733337	0.753317
A0A1B0GW77	ALDH7A1	aldehyde dehydrogenase (NAD(+)) OS=Homo sapiens OX=9606 GN=ALDH7A1 PE=1 SV=1	82	11	60	799	0.194105	0.438552	0.246283	0.357345	-0.199926	-0.491084	-0.830033	-0.647688	0.236744	0.414304	-0.00858974	0.578681	0.406576	-0.0707111	0.527597	-0.83802	-1.83447	-1.23098	-0.248601	-0.503758	-0.598269	0.176539	-0.0979767	-0.724792	-0.14784	0.196505	0.480709	0.125997	-0.131742	0.384533	-0.600025	-0.735169	-0.366721	-0.184738	0.0789108	-0.267883	-1.05992	-0.497245	-0.559608	-0.611881	-0.4118	-0.0338068	-0.666872	-0.262967	-0.28022	-0.225869	-0.779626	-0.357858	0.115602	-0.139799	-0.0439215	0.00377083	-0.0632973
A0A7I2V508	BAG6	Large proline-rich protein BAG6 OS=Homo sapiens OX=9606 GN=BAG6 PE=1 SV=1	48	6	123.4	470	0.118803	0.493381	0.20246	0.250464	0.12771	-0.303008	-0.0338068	-0.28582	0.470566	0.0901918	0.230203	0.0718145	0.0250788	0.302274	0.129494	-0.711263	0.518207	-0.00801182	0.0336113	-0.41229	0.488483	0.312608	0.184363	0.112878	-0.161876	0.0850534	0.673732	0.383966	0.0721493	0.18749	0.137336	0.26886	-0.0267143	-0.373838	0.504644	0.601794	-0.225945	-0.625576	0.00331783	0.00503159	-0.168756	0.0421715	-0.0506248	0.304256	0.365939	0.473052	0.169773	-0.255319	0.378685	0.166389	0.467012	0.0813866	0.396051
O00391	QSOX1	Sulfhydryl oxidase 1 OS=Homo sapiens OX=9606 GN=QSOX1 PE=1 SV=3	71	12	82.5	1075	-0.223809	0.156758	-0.150863	0.411007	0.10979	0.0656919	0.734372	0.335919	0.300284	0.0375967	0.221775	-0.122766	0.135098	0.364631	-0.14951	0.709435	0.633688	0.181951	-0.721436	0.130554	0.180419	-0.578633	0.214677	0.168965	0.529094	0.290558	-0.131911	0.0181017	0.284605	-0.0210218	-0.217428	-0.370724	-0.33464	-0.139686	0.121651	0.692467	0.10944	0.0916796	-0.223665	-0.176693	0.0876312	-0.394355	-0.0719786	-0.152451	0.120358	-0.170778	-0.398293	-0.480989	0.392722	-0.36401	0.000641823	-0.36972	-0.314197
Q0VDG4	SCRN3	Secernin-3 OS=Homo sapiens OX=9606 GN=SCRN3 PE=1 SV=1	42	5	48.5	232	0.23259	0.44881	-0.0677613	0.855519	-0.353993	-0.296277	NaN	-0.188925	0.382212	NaN	0.277641	0.18062	0.335321	NaN	0.473544	-1.79858	-1.21177	NaN	-0.0316277	-0.480966	NaN	-0.0766964	0.300056	0.315561	NaN	0.134236	0.328569	NaN	NaN	-0.388584	0.0732136	-0.163825	NaN	-0.0993862	0.193395	NaN	NaN	-0.973258	0.34983	0.145588	0.145788	-0.181749	-0.068327	NaN	0.0431499	0.152787	-0.0268364	NaN	-0.548399	0.109462	NaN	-0.17915	-0.280526
O75643	SNRNP200	U5 small nuclear ribonucleoprotein 200 kDa helicase OS=Homo sapiens OX=9606 GN=SNRNP200 PE=1 SV=2	87	9	244.4	1621	0.280423	0.0464734	0.371856	0.013294	0.0991144	0.0653429	-0.423565	-0.0960245	0.239812	0.12626	0.174159	-0.139791	-0.205186	-0.213116	-0.15666	-0.979137	-0.064496	-0.788698	0.00154877	-0.159948	0.0241938	0.451529	-0.212749	-0.126454	-0.00378513	-0.0365772	0.298872	0.22292	0.413725	0.467246	-0.31358	-0.0239735	-0.154791	-0.290638	0.0781469	-0.804177	-0.230719	-0.613417	0.0881634	0.126287	-0.17115	0.180058	0.0483856	0.249518	0.135745	0.0208321	0.162549	0.00480175	0.31828	0.221486	0.305328	0.0644169	0.231033
B4E1Z4	NA	Complement C2 OS=Homo sapiens OX=9606 PE=1 SV=1	276	18	140.9	2673	-0.107256	0.652446	-0.106585	0.683946	-0.408506	-0.509518	0.227882	-0.360878	-0.216169	-0.310898	-0.170528	-0.937239	-0.590818	-0.0628662	-0.458544	0.950071	0.908556	0.941839	-0.608713	-0.383007	0.131683	-0.738489	0.199825	0.256084	0.371994	0.239182	-0.611422	-0.546951	-0.14443	-0.30793	0.0146942	-0.106684	-0.0654125	-0.0638542	-0.0231915	0.428425	0.337872	0.333113	-0.483038	-0.400204	0.194038	-0.0914555	-0.03302	-0.152403	0.0753498	-0.224117	-0.105486	0.071352	-0.287437	-0.181633	-0.213478	-0.011076	0.055212
Q4VC31	MIX23	Protein MIX23 OS=Homo sapiens OX=9606 GN=MIX23 PE=1 SV=1	43	6	16.6	258	0.0468709	0.841372	0.0119352	0.961543	-0.13146	0.226343	-0.236898	0.0263538	-0.264345	-0.188543	-0.135455	0.501468	0.351769	0.0591812	-0.0156479	-1.01857	-1.41769	-1.42466	0.277822	-0.492343	0.0932322	0.178761	-0.356972	-0.266623	-0.886822	-0.286713	-0.439508	0.0686216	-0.0615549	-0.409578	-0.111571	0.0522337	-0.0396862	-0.258296	-0.219346	-0.50923	-0.301988	-0.528558	-0.188234	-0.0414238	-0.42931	-0.294523	-0.248595	-0.111987	0.0250292	-0.288383	-0.1618	-0.200908	-0.412122	-0.17217	-0.0614481	-0.423684	-0.315723
P83876	TXNL4A	Thioredoxin-like protein 4A OS=Homo sapiens OX=9606 GN=TXNL4A PE=1 SV=1	13	3	16.8	98	0.421968	0.0501256	0.0951787	0.735867	-0.297547	0.0500183	NaN	-0.30733	-0.261039	-0.266876	-0.237514	0.10375	0.0945711	NaN	-0.0523634	-1.78846	-1.00881	NaN	-0.000527382	0.276774	NaN	0.129939	-0.0644264	-0.0270329	NaN	0.289033	0.331185	NaN	-0.508929	0.122206	-0.278038	-0.226893	NaN	-0.778323	-0.142089	NaN	-0.186497	-0.424922	0.142013	0.0227118	-0.124638	-0.373381	-0.261796	NaN	0.151453	0.144516	-0.196789	-0.379371	0.230782	0.185539	NaN	-0.67753	-0.0901651
Q9BWF3	RBM4	RNA-binding protein 4 OS=Homo sapiens OX=9606 GN=RBM4 PE=1 SV=1	29	5	40.3	112	1.00079	1.87837e-06	0.975037	7.87626e-06	0.30452	-0.724871	-0.584375	-0.932143	-0.171372	-0.593492	-0.55539	-0.254727	-0.185467	-0.111265	0.303671	-1.00112	-0.496427	-1.26341	0.456153	0.113986	0.508627	0.760923	-0.0334253	0.0587797	0.461581	0.185757	1.17359	0.584182	1.06102	1.30757	-0.49653	-0.315774	0.124823	-0.47495	0.142631	-0.351507	-0.643122	-0.429867	-0.482822	-0.675513	-0.675467	0.804121	0.327084	0.69311	0.534664	0.149264	0.758105	0.766645	1.05257	0.383224	0.767221	0.223278	0.57414
A0A9S7N7F7	DCX	Doublecortin OS=Homo sapiens OX=9606 GN=DCX PE=4 SV=1	123	7	47.3	1220	0.0628997	0.869566	0.135346	0.73898	-0.921412	-0.630048	-0.476971	-0.393315	0.872403	0.671224	0.723856	-0.377342	-0.245605	-0.208725	0.0591211	-1.35351	-0.252897	-0.639906	-0.577776	-0.591565	-0.503867	-0.530802	-0.212226	0.45644	0.0151911	0.264479	0.425633	0.0691795	-0.411211	-0.368504	-0.208527	-0.217544	-0.457284	-0.503714	-0.476288	-0.20908	-0.666592	-1.30726	1.94841	1.19132	0.624162	0.170577	-0.196198	-0.013793	-0.27459	-0.158609	-0.224599	-0.510625	-0.233564	0.994184	1.09469	-0.141104	0.809722
A0A6Q8PH84	RAB7A	RAB7A, member RAS oncogene family OS=Homo sapiens OX=9606 GN=RAB7A PE=1 SV=1	63	5	24.6	471	0.724452	1.9007e-06	0.704541	8.48474e-06	-0.2411	-0.457026	-0.077013	0.265924	-0.367371	-0.355823	-0.427719	-0.579587	-0.299337	-0.530416	-0.338117	-0.703497	-0.26543	-0.0655184	0.494201	0.45438	0.132218	0.642973	0.18956	0.00204945	-0.0150366	0.128735	0.858486	0.402974	0.849893	0.745537	-0.289817	-0.289026	-0.188671	-0.432646	-0.110454	-0.0176821	-0.210159	-0.0999222	-0.401771	-0.166817	-0.420471	0.408314	0.173133	0.307986	0.265257	-0.0102301	0.553203	0.69209	0.742413	0.513648	1.03611	0.38835	0.517924
B8ZZN6	SUMO1	Small ubiquitin like modifier 1 OS=Homo sapiens OX=9606 GN=SUMO1 PE=1 SV=1	96	6	16.6	275	-0.00860186	0.977638	-0.272594	0.257962	-0.197575	0.304128	-0.531389	0.0634346	0.0213699	-0.00455666	0.00554657	0.386676	0.410002	-0.017664	0.126189	-1.50974	-0.830345	-1.2814	-0.204731	-0.637836	0.341106	0.137682	-0.458918	-0.257099	-0.643178	-0.148827	-0.262348	-0.0280399	-0.186146	-0.373734	0.285517	0.387597	0.29763	0.18784	0.171122	-0.739623	-0.188715	-0.236279	-0.16951	-0.038187	-0.248942	-0.137535	0.178645	0.388309	0.0444908	-0.100285	-0.171767	-0.790712	-0.41498	-0.51144	-0.335619	-1.01305	-0.725234
A0A669KB77	MAP2	Microtubule-associated protein OS=Homo sapiens OX=9606 GN=MAP2 PE=1 SV=1	650	55	216.8	7739	0.259652	0.222739	0.235205	0.323727	-0.350163	-0.196316	-0.330744	-0.221415	-0.222942	-0.245665	-0.326956	0.265852	0.346699	0.91264	0.563507	-1.16486	-0.681429	-0.988876	0.333618	-0.211535	-0.321825	0.192177	0.0897484	0.428343	-0.269411	-0.111656	0.255308	0.63932	-0.115967	-0.0557251	0.738501	0.403791	0.20821	0.0585232	-0.0912437	-0.266287	-0.0408573	-0.787794	0.533617	0.873228	-0.042181	0.464401	0.448709	0.42576	0.030056	0.469885	0.878836	0.0731621	0.494537	0.330362	0.473663	0.144821	0.320097
O75473	LGR5	Leucine-rich repeat-containing G-protein coupled receptor 5 OS=Homo sapiens OX=9606 GN=LGR5 PE=1 SV=1	19	1	99.9	0	-0.0882241	0.828863	-0.522897	0.144377	0.639649	1.02277	0.485046	-0.36609	1.79308	0.952335	0.814509	0.888669	0.0626831	1.20012	0.491132	-0.843095	-0.369658	-0.926241	0.863	-0.737357	-0.0248642	0.485864	0.588534	0.296867	0.53721	1.1002	0.409644	0.242392	0.239669	-0.0499277	1.64123	0.579143	1.23695	0.780083	1.62874	0.0754051	0.0297213	-0.428313	2.74658	2.01129	1.72432	0.17956	0.109837	0.532475	0.977674	1.13409	-0.00862694	0.653403	0.149201	1.05948	0.633489	0.430492	0.992505
Q7Z3K3	POGZ	Pogo transposable element with ZNF domain OS=Homo sapiens OX=9606 GN=POGZ PE=1 SV=2	15	2	155.2	50	-0.68323	0.00411607	-0.440732	0.0760481	0.400085	0.695733	NaN	0.733162	1.12843	0.955477	-0.0204163	1.01013	1.27439	1.0156	1.62086	0.751008	1.8279	NaN	0.974926	-0.588341	NaN	0.256601	0.453313	-0.146338	NaN	0.299352	0.741534	-0.0716257	0.167785	0.574114	0.212033	0.13197	NaN	0.660326	1.28394	1.06622	1.28887	0.201323	1.36524	0.659678	1.39104	0.737729	-0.230028	NaN	0.125531	0.92979	0.126247	0.360676	0.573525	0.28625	0.845661	0.329512	0.153766
Q9NYU2	UGGT1	UDP-glucose:glycoprotein glucosyltransferase 1 OS=Homo sapiens OX=9606 GN=UGGT1 PE=1 SV=3	50	18	177.1	288	0.362408	0.0096774	0.462732	0.00225753	0.0345907	-0.00213528	0.648738	-0.111115	-0.4414	-0.34216	-0.399944	-0.290555	0.0865717	0.0701532	0.0204906	-0.151311	-0.8398	-0.0259829	0.255998	-0.112332	0.17273	0.346473	-0.225163	0.17259	0.0682926	0.0629129	0.465388	0.341052	0.657227	0.648996	-0.511202	-0.627094	-0.0773249	-0.0913029	-0.0755711	-0.00264835	-0.0430918	-0.330111	-0.0519962	-0.297065	-0.315555	0.329893	-0.187501	0.0825291	0.453277	0.235552	0.269952	0.372193	0.546563	0.13733	0.235907	-0.0724649	0.506323
Q96C19	EFHD2	EF-hand domain-containing protein D2 OS=Homo sapiens OX=9606 GN=EFHD2 PE=1 SV=1	133	10	26.7	472	0.289309	0.237261	0.325695	0.215368	-0.397204	-0.245541	-0.695868	-0.285117	0.0733986	0.0203209	-0.0708179	0.423326	0.0310545	0.195301	0.281338	-1.83149	-1.12851	-1.12923	-0.140926	-0.675793	-0.222694	-0.137091	0.270708	0.14641	-0.0656176	0.222078	0.115587	0.219952	-0.16674	-0.173342	0.154711	0.0887222	0.185254	0.218418	-0.51477	-1.26997	-1.07704	-1.35863	-0.354956	-0.261851	-0.532363	0.252327	0.224144	0.49875	0.267274	-0.27355	-0.354025	-0.536222	-0.488019	-0.160355	-0.136452	-0.464744	-0.0725765
Q9BPW8	NIPSNAP1	Protein NipSnap homolog 1 OS=Homo sapiens OX=9606 GN=NIPSNAP1 PE=1 SV=1	15	4	33.3	30	1.14543	0.0010377	0.850711	0.0301077	0.271688	-1.21508	-0.980544	-1.18545	-0.497238	-1.15616	-1.28288	-0.248916	0.349734	-0.380704	NaN	-1.46524	-2.36429	-1.7778	0.0781984	-0.163054	-0.495727	0.985682	-0.854907	-1.01527	-0.759283	0.527288	1.95724	0.285412	1.32146	0.863214	-0.7358	-0.773488	-0.516646	-0.985015	-0.0953341	-0.0384464	-1.63385	-0.65855	-1.56558	-1.09784	NaN	0.745837	-0.406982	-0.203333	NaN	-0.638514	-0.386988	-0.408965	0.706296	-0.00253773	0.945672	0.0560732	NaN
P98095	FBLN2	Fibulin-2 OS=Homo sapiens OX=9606 GN=FBLN2 PE=1 SV=2	54	9	126.5	429	-0.0259067	0.9318	0.0158421	0.958573	0.0688543	-0.71008	0.70449	-0.868608	-0.703391	-0.548832	-0.677382	-0.304548	-0.00210762	0.139826	-0.4442	1.31842	0.513147	0.0311947	-0.223409	-0.573683	0.368105	-0.698891	0.415838	0.0581112	0.0452528	0.351877	-0.753795	-0.161965	-0.0854816	-0.32417	-0.181185	-0.632486	-0.333529	-0.266673	-0.364085	0.352967	-0.0269184	-0.570385	-1.01699	-1.36743	-0.0988483	-0.0934534	-0.591682	0.039732	0.0441418	-0.816397	-0.401191	-0.925664	-0.58558	-0.599922	-0.448179	-0.398173	0.0513201
Q53FA7	TP53I3	Quinone oxidoreductase PIG3 OS=Homo sapiens OX=9606 GN=TP53I3 PE=1 SV=2	18	4	35.5	25	0.0613143	0.791846	0.106323	0.675189	-0.258736	0.0307884	-0.0278158	-0.602794	0.229801	0.295003	0.0652599	0.0422316	0.244843	0.213973	NaN	-1.63764	-0.390277	-0.480376	-0.111766	-0.871891	-0.165664	-0.185749	0.382353	0.221782	-0.0795183	-0.132338	-0.0314264	0.190298	-0.134549	-0.446445	-0.210191	-0.455814	-0.220753	-0.182455	0.192896	0.19578	0.097312	-0.174663	-0.0808544	0.178223	NaN	-0.2482	-0.211329	-0.157272	NaN	0.402948	0.353798	0.120639	-0.247281	-0.0390673	0.189039	0.239434	NaN
P30419	NMT1	Glycylpeptide N-tetradecanoyltransferase 1 OS=Homo sapiens OX=9606 GN=NMT1 PE=1 SV=2	21	6	56.8	187	0.321055	0.114068	0.438001	0.0337917	0.234546	-0.00775051	NaN	0.0203781	0.21219	-0.234176	0.410174	-0.0072155	-0.567184	-0.989361	-0.636329	-0.912987	0.37675	NaN	0.203557	-0.319799	NaN	0.586732	-0.0422602	0.122199	NaN	-0.317656	0.427176	0.757148	-0.00200558	0.0446529	-0.297825	0.319663	NaN	-0.0107384	0.26285	0.0696449	-0.220551	-0.631323	-0.28917	-0.564513	-0.334829	0.162951	0.262141	NaN	0.204492	0.498276	0.376036	0.0157833	-0.050004	-0.177024	0.685527	0.494356	0.479012
Q14019	COTL1	Coactosin-like protein OS=Homo sapiens OX=9606 GN=COTL1 PE=1 SV=3	490	10	15.9	7007	0.333675	0.166124	0.21564	0.446323	-0.0662537	0.549063	-0.493923	-0.185448	-0.0274754	0.254503	0.301098	-0.00833511	0.163727	-0.210211	-0.0396023	-1.38103	-1.26665	-1.07933	0.539831	-0.411604	0.162628	0.722755	0.22262	0.472839	0.313545	0.214161	-0.399139	0.0293865	-0.556177	-0.298058	0.878195	0.715391	0.351784	0.23921	-0.0590973	-0.787577	-0.533506	-0.922264	-0.0818329	-0.117441	-0.406755	0.376925	0.703941	0.613039	0.243217	0.0237846	-0.162739	0.108664	-0.299253	-0.0790043	-0.0932922	0.0010643	0.361637
P07437	TUBB	Tubulin beta chain OS=Homo sapiens OX=9606 GN=TUBB PE=1 SV=2	1511	4	49.6	31339	0.992387	0.000754134	1.13412	0.000382792	0.143175	-1.25646	-0.717489	-1.23204	-0.619953	-1.13525	-1.24617	-0.496744	-0.120132	-0.470465	0.307852	-1.24015	-1.30717	-1.22843	0.383404	-0.055582	-0.131012	0.978477	-0.647751	-0.840195	-1.0459	-0.536077	1.64268	0.454243	1.09821	1.50579	-0.874264	-0.485788	-0.416567	-0.608515	-0.097868	-0.143095	-1.18975	-0.676517	-1.3858	-1.33126	-1.75911	0.733202	-0.0398178	0.0329704	3.81e-06	-0.188169	0.139303	0.301229	0.768402	0.370937	0.894548	0.146099	0.666815
A0A1W2PPS1	HNRNPU	Heterogeneous nuclear ribonucleoprotein U OS=Homo sapiens OX=9606 GN=HNRNPU PE=1 SV=1	510	1	88.3	5658	0.646862	0.030297	0.844609	0.00706289	-0.0937243	-0.571836	-0.412239	-0.745996	NaN	-0.654118	-0.77869	-0.321004	0.172332	-0.648691	0.00869274	-1.57364	-2.26457	-1.46901	0.385403	-0.103806	-0.517692	0.766851	NaN	-1.25468	-1.46242	-0.746824	NaN	0.221846	0.92276	1.06296	-0.998321	-0.476928	-0.894486	-0.838079	NaN	-0.717713	-1.11969	-0.774158	-0.935397	-0.924852	-1.39441	0.159795	-0.566403	-0.369187	-0.47787	NaN	0.375998	0.0932455	0.454432	-0.159392	-0.151458	0.00926876	-0.0591764
Q09028	RBBP4	Histone-binding protein RBBP4 OS=Homo sapiens OX=9606 GN=RBBP4 PE=1 SV=3	309	16	47.6	2726	0.285956	0.137668	0.0125458	0.959656	0.0229988	0.0508442	-0.492733	0.0720196	-0.28297	-0.457325	-0.587219	-0.341379	0.0235023	-0.202782	-0.0443115	-1.30882	-1.26503	-1.26486	0.0952015	-0.54471	0.201099	0.518705	-0.645794	-0.726154	-0.793512	-0.355869	0.193022	0.137396	0.0325775	0.109743	-0.256844	0.144421	0.0610332	0.00804138	0.0550365	-0.582924	-0.443195	-0.517326	0.0680485	0.0578136	-0.183437	0.162447	-0.0785847	0.192472	0.06394	0.0949249	-0.230352	-0.5019	-0.263494	-0.132469	-0.165915	-0.36639	-0.357946
Q5T9B7	AK1	Adenylate kinase isoenzyme 1 OS=Homo sapiens OX=9606 GN=AK1 PE=1 SV=1	83	9	23.4	1135	0.809939	0.000119301	0.865859	0.000121327	-0.0403843	-0.271418	-0.290913	-0.308294	-0.456599	-0.727078	-0.437361	-0.192517	-0.489189	-0.730882	-0.526365	-0.646061	-0.498002	-0.760839	1.35271	0.255061	0.203152	1.24304	0.37181	0.395566	0.244693	0.181437	0.305655	0.196109	-0.49791	0.00288582	-0.158266	-0.205615	-0.0287666	-0.316964	0.14921	-0.507631	-1.82445	-1.27837	-0.462584	-0.471264	-0.24899	0.415782	0.603517	0.44532	0.844592	0.204911	0.0304899	-0.0724792	-0.307095	0.430999	0.433309	0.874453	0.646121
P38571	LIPA	Lysosomal acid lipase/cholesteryl ester hydrolase OS=Homo sapiens OX=9606 GN=LIPA PE=1 SV=2	23	2	45.4	68	0.326213	0.299766	-0.0961816	0.808723	-0.206917	-1.63609	0.443815	-0.503695	-0.67536	-0.380263	-0.331314	-0.067832	-0.263924	0.0406504	-0.0664425	-1.38236	-1.0548	-1.12377	-0.248842	-0.535782	-0.217021	-0.229937	0.23248	0.163038	0.237625	-0.0990849	-0.450041	-0.0400591	-0.796163	-0.280192	0.623342	0.0945263	0.131162	0.509449	-0.466757	-0.646955	-0.752991	-0.636417	-1.50347	-1.1395	-0.602532	-0.179755	0.80195	0.57311	0.162831	-0.263208	-1.22696	-1.88317	-0.247398	-1.66705	-0.406826	-1.22721	-0.379745
Q9UKM9	RALY	RNA-binding protein Raly OS=Homo sapiens OX=9606 GN=RALY PE=1 SV=1	52	7	32.4	455	0.321935	0.0610385	0.691847	0.000241974	0.00128269	-0.334196	-0.252975	-0.666486	-0.075017	-0.246225	-0.402195	-0.218232	-0.169253	-0.640447	-0.0312338	-0.374854	-0.384654	-0.276058	-0.230681	-0.275679	0.172904	0.532781	-0.443104	-0.0971813	-0.921576	0.0967751	0.417442	0.102914	0.271215	0.748374	-0.752222	-0.81411	-0.0872221	-0.483278	-0.183343	-0.508596	-1.1947	-0.656611	-0.186847	-0.0533962	-0.420767	-0.161783	-0.522497	0.339588	-0.0267401	0.154143	0.143052	0.608959	0.718356	0.0503817	0.449786	0.214385	0.507885
P53621	COPA	Coatomer subunit alpha OS=Homo sapiens OX=9606 GN=COPA PE=1 SV=2	10	5	138.3	23	0.351981	0.107697	0.358727	0.148225	-0.0666218	-0.518691	NaN	8.58e-05	-0.000915527	NaN	-0.485846	-0.45793	-0.731959	NaN	NaN	0.401052	-0.887868	NaN	-0.177515	-0.243963	NaN	0.225318	0.0955553	-0.19687	NaN	-0.0458021	0.35518	NaN	NaN	0.360664	-0.163503	-0.387486	NaN	-0.661765	0.545385	NaN	NaN	-0.580791	-0.525972	-0.298345	NaN	-0.10607	0.0749941	NaN	NaN	0.28656	-0.380361	NaN	0.18045	0.0473347	NaN	0.3357	NaN
P55010	EIF5	Eukaryotic translation initiation factor 5 OS=Homo sapiens OX=9606 GN=EIF5 PE=1 SV=2	25	4	49.2	99	0.968189	3.41269e-05	0.89912	0.000174692	0.165193	-1.30965	-0.507904	0.112447	-0.0950279	-0.390748	-0.381702	-0.164047	-0.496619	-0.323625	-0.447256	-1.03378	NaN	-1.33714	0.812023	0.158301	0.0339642	1.03307	0.357336	0.0748425	-0.565808	0.161022	1.19795	0.561286	1.01869	1.04341	-0.804817	-0.347938	0.153032	-0.461009	0.0716515	-0.42512	-0.331454	-0.0963373	-0.376983	-0.0431538	-0.309645	0.530609	-0.196699	0.457286	0.0629835	0.128901	1.27526	1.13324	1.05121	0.533837	0.880617	0.968885	0.721369
A0A7P0S5H5	RPS20	Small ribosomal subunit protein uS10 (Fragment) OS=Homo sapiens OX=9606 GN=RPS20 PE=1 SV=1	53	4	15.3	459	0.756343	0.000759598	0.825226	0.000692731	0.391647	-0.892605	-0.74742	-0.848259	-0.723741	-1.2779	-1.44672	-0.23671	-0.0557375	-0.641789	0.131229	-0.944177	-1.00673	-1.14613	0.444231	0.162639	-0.102198	0.54938	-0.492518	-0.924951	-0.766137	-0.00507069	0.940526	0.306438	0.399349	0.468672	-0.321516	-0.218495	-0.31046	-0.348147	-0.272815	-0.392343	-0.947056	-0.397957	-1.36042	-1.10196	-1.09586	0.731703	0.231496	0.260758	0.179241	-0.0680208	-0.0459375	0.0720825	0.3961	-0.0440617	0.718914	-0.0479708	0.136188
Q15287	RNPS1	RNA-binding protein with serine-rich domain 1 OS=Homo sapiens OX=9606 GN=RNPS1 PE=1 SV=1	20	3	34.2	80	0.565313	0.0127681	0.828626	0.000901412	0.504872	0.0224314	0.439339	-0.456183	-0.201334	-0.243204	-0.0289984	-0.552023	-0.591147	0.00102615	-0.544739	-0.727133	0.967595	-0.288015	0.680031	0.223199	0.396564	0.644513	-0.614288	-0.0375185	0.0731106	-0.230243	1.53459	0.455902	0.789352	1.41353	0.00573921	0.118656	-0.157318	-0.755333	0.249573	0.624033	0.0932274	-0.836296	-0.0814304	-0.659631	-0.639402	0.635575	0.0361662	0.578187	0.514179	0.873964	0.940423	0.682166	1.22369	0.44768	0.479667	0.623621	0.684717
O95447	LCA5L	Lebercilin-like protein OS=Homo sapiens OX=9606 GN=LCA5L PE=1 SV=1	14	1	76.5	0	-1.8031	1.76545e-05	-1.67548	0.000247041	0.205445	0.613847	1.78596	1.83329	0.791219	0.447904	NaN	0.141873	0.0258341	0.602542	NaN	0.601074	NaN	2.40368	-2.33188	-1.77669	-0.626566	-1.97446	-0.605912	NaN	0.309903	0.733484	-0.73422	-1.44864	-0.993544	-0.932878	-0.57185	NaN	-0.0466499	-0.124741	1.02507	1.82792	0.83484	0.319215	1.19267	1.39422	NaN	-1.22783	NaN	-0.320063	NaN	-1.2729	NaN	-0.978925	-1.30028	-0.852102	-1.33959	-0.911497	NaN
Q14157	UBAP2L	Ubiquitin-associated protein 2-like OS=Homo sapiens OX=9606 GN=UBAP2L PE=1 SV=2	34	7	114.5	340	0.120794	0.447486	0.207874	0.195743	-0.300841	-0.287815	-0.238328	0.666517	-0.351585	-0.51713	-0.0397892	0.187216	-0.113635	-0.351096	-0.112156	-0.768154	-0.800364	0.0610991	0.238774	-0.481142	-0.209601	-0.255414	-0.214452	-0.0340052	-0.447493	0.0153656	0.0837994	-0.0593967	-0.0249624	0.295719	-0.18212	-0.007967	-0.558971	-0.415116	-0.201918	-0.527785	-0.380341	-0.479771	0.0927153	0.0128078	-0.420182	0.156718	-0.000481606	-0.18244	-0.314719	-0.0452013	0.159577	-0.176995	-0.00832081	0.261004	-0.158343	-0.305629	-0.2383
O00154	ACOT7	Cytosolic acyl coenzyme A thioester hydrolase OS=Homo sapiens OX=9606 GN=ACOT7 PE=1 SV=3	26	7	41.8	390	0.773379	0.000761031	0.418229	0.0755539	-0.175029	-0.292685	NaN	0.243497	-0.186869	0.239921	-0.398664	-0.305306	0.046958	0.167001	0.320808	-1.51027	-1.17984	NaN	0.790312	0.652789	NaN	0.831887	-0.414106	0.0544691	NaN	-0.305648	1.12215	0.630324	0.77921	1.067	-0.28511	0.0389748	NaN	0.230083	0.170516	0.523896	0.207768	0.0782928	-0.467558	-0.0391006	-0.387245	0.497931	0.150149	NaN	0.503369	0.280828	0.443167	0.570723	0.358706	0.331502	0.608494	0.347039	0.586178
O15400	STX7	Syntaxin-7 OS=Homo sapiens OX=9606 GN=STX7 PE=1 SV=4	170	10	29.8	3165	-0.0866469	0.790865	-0.0121496	0.971113	-0.555982	-0.143059	-0.165257	0.0310059	0.836023	1.08668	1.05071	0.182413	0.359058	0.53511	0.412167	-1.24145	-0.898475	-0.866712	-0.364181	-0.474329	-0.509395	-0.312506	0.18244	0.786924	0.149382	0.39566	0.0336838	0.246462	-0.26973	-0.370829	0.210987	0.238684	0.00138855	-0.261295	-0.382313	-0.204519	-0.0797749	-0.859396	1.18017	1.19763	0.313143	-0.183462	-0.0287914	0.0929775	-0.239679	0.0656376	0.485291	-0.00657272	0.324326	0.447361	0.466381	-0.262827	0.171421
P68371	TUBB4B	Tubulin beta-4B chain OS=Homo sapiens OX=9606 GN=TUBB4B PE=1 SV=1	1316	3	49.8	23779	0.999319	3.87601e-06	1.26139	2.16585e-07	0.535448	-0.84777	-0.0676851	-0.66536	-0.451509	-1.06747	-0.883121	-0.701156	-0.731807	-0.717916	-0.403079	-0.906957	-0.0378542	-0.37631	0.860904	0.436358	0.339451	1.09959	0.0144367	-0.194948	0.124627	0.0294123	0.86343	0.326252	0.756892	1.05896	-0.395197	-0.487208	-0.160373	-0.388083	-0.0484171	-0.0784225	-0.979285	-0.650666	-1.48108	-1.12376	-0.987422	1.01966	0.518096	0.679727	0.811276	0.389092	0.436886	0.761613	0.847069	0.152721	0.686889	0.610332	0.827043
P01824	IGHV4-39	Immunoglobulin heavy variable 4-39 OS=Homo sapiens OX=9606 GN=IGHV4-39 PE=1 SV=2	23	2	13.9	109	-0.199621	0.412511	0.115101	0.698908	-1.00483	-0.782797	-0.317561	-0.62877	-0.352065	-0.259652	-0.0984697	-0.898043	-0.281116	-0.0656166	-0.240486	0.89205	1.01929	0.765415	-1.06371	-0.39207	-0.185795	-0.776795	-0.0332279	0.240583	0.368876	-0.0111237	-1.00731	-0.617846	-0.368111	-0.479772	0.0172491	-0.078661	-0.15023	0.142386	-0.781688	-0.264009	-0.25203	-0.0432816	-0.168927	0.0271263	0.360775	-0.0252323	0.206456	-0.000553131	0.438189	-0.553797	-0.303261	-0.170079	-0.509066	0.123013	0.0561638	0.486514	0.33327
P50454	SERPINH1	Serpin H1 OS=Homo sapiens OX=9606 GN=SERPINH1 PE=1 SV=2	215	19	46.4	3017	0.729914	0.00215392	0.687856	0.00690551	1.42589	0.421543	0.200779	-0.0969906	-0.90741	-0.810047	-0.766943	-0.614428	-0.45599	-0.8477	-0.673229	-0.141884	-1.0782	-0.606138	1.23185	-0.353874	0.0752535	0.425543	1.80581	0.925522	0.0363398	0.16284	0.0268326	-0.105947	0.0816936	0.203615	-0.428423	-0.350611	-0.58761	-0.619061	-0.213545	-0.457206	-0.765118	-0.820549	-0.844659	-0.594278	-1.06632	0.4874	-0.10429	0.0575476	0.229813	-0.315571	-0.0783215	-0.128698	0.315113	0.190422	0.343077	-0.315125	0.212132
P50395	GDI2	Rab GDP dissociation inhibitor beta OS=Homo sapiens OX=9606 GN=GDI2 PE=1 SV=2	1361	13	50.6	23800	0.111835	0.658915	-0.051648	0.859278	-0.185301	0.404144	-0.445477	-0.153177	-0.0489311	-0.0729847	-0.0754471	0.105764	0.245724	0.208296	0.311058	-2.07167	-1.04317	-1.33375	0.207527	-0.621763	-0.0654125	0.188324	-0.157049	-0.103218	-0.370865	-0.261875	-0.185057	0.2132	-0.332737	-0.730408	-0.249855	-0.223143	-0.18022	-0.155258	-0.0221424	-0.687971	-0.540428	-0.801636	0.073082	-0.26803	-0.354963	-0.334776	-0.296797	-0.18432	-0.215591	-0.11862	-0.346706	-0.693134	-0.702557	-0.253584	-0.237246	-0.531742	-0.425318
Q8TAT2	FGFBP3	Fibroblast growth factor-binding protein 3 OS=Homo sapiens OX=9606 GN=FGFBP3 PE=1 SV=1	68	6	27.6	1684	0.0643243	0.860034	0.0963206	0.799575	0.215384	-0.382754	-0.501917	0.223492	-0.499745	-1.19658	-0.964297	0.299882	0.391189	-0.110755	0.965469	-1.23216	-0.777891	-0.816243	0.0577211	-0.479138	-0.169427	0.0217619	-0.0877466	-0.681628	-0.933897	-0.762992	0.163851	0.145614	-0.225924	-0.0365257	0.553494	0.843545	0.737937	0.158123	0.386882	-0.17749	-0.399069	-1.09934	-0.0169287	-0.271544	-0.236411	1.27799	1.00622	1.112	0.578435	0.13204	-0.0541172	-0.500329	0.071312	-0.300792	-0.13874	-1.22161	-0.2838
Q13838	DDX39B	Spliceosome RNA helicase DDX39B OS=Homo sapiens OX=9606 GN=DDX39B PE=1 SV=1	295	16	49	2737	0.856392	3.71166e-06	0.879606	7.6598e-06	0.0384483	-0.388271	-0.109552	-0.640203	-0.516674	-0.614164	-0.512314	-0.334335	-0.372715	-0.499502	-0.282492	-0.991051	-0.948864	-0.644709	0.836506	0.106911	0.304741	1.2338	-0.0160618	-0.169659	-0.397123	0.103001	0.75037	0.372471	0.509371	0.799746	-0.435959	-0.157782	-0.0186958	-0.440603	-0.135099	-0.371399	-0.91783	-0.993478	-0.579931	-0.755182	-1.00713	0.694174	0.419538	0.513779	0.456015	0.0893002	0.100191	0.363914	0.278366	0.255783	0.461908	0.290436	0.290312
Q6FI81	CIAPIN1	Anamorsin OS=Homo sapiens OX=9606 GN=CIAPIN1 PE=1 SV=2	20	4	33.6	116	1.75156	3.36766e-07	1.48113	1.52811e-05	-2.43799	-1.29183	-0.326834	-0.557202	-2.53604	NaN	-2.62545	-1.23138	-0.984571	-2.09982	-0.530831	-1.9735	-2.43951	-0.808756	-0.213078	0.0174532	0.231367	0.750971	0.411569	0.515567	-0.263825	0.311688	-0.232483	0.309226	NaN	0.63782	-1.92418	-2.28454	-0.297322	-0.346131	-1.94273	-1.35374	NaN	-0.518744	-1.56471	-0.645337	-0.744405	0.0414667	0.475623	0.386847	0.385068	0.110647	0.504619	NaN	0.410128	0.299855	0.469592	0.124428	0.300084
Q9UNZ2	NSFL1C	NSFL1 cofactor p47 OS=Homo sapiens OX=9606 GN=NSFL1C PE=1 SV=2	338	20	40.5	4134	0.137227	0.444094	0.159977	0.409546	-0.283697	0.0941849	-0.279053	-0.0267315	-0.00756073	-0.154741	-0.0528526	0.383923	0.112541	0.154593	0.130535	-1.18998	-0.779394	-1.02161	0.182482	-0.410883	-0.142897	0.140257	0.0456257	0.0207806	-0.19381	-0.0063324	-0.0757008	0.127117	-0.164721	-0.377922	0.225422	0.114101	0.201878	-0.0674305	0.0779438	-0.539595	-0.293478	-0.925201	-0.0195179	-0.0511551	-0.165783	0.0814457	0.147137	0.270376	0.217459	0.120064	0.0400257	-0.166288	-0.126776	-0.10519	-0.0289898	-0.133265	0.029747
P68032	ACTC1	Actin, alpha cardiac muscle 1 OS=Homo sapiens OX=9606 GN=ACTC1 PE=1 SV=1	1468	5	42	26689	0.555599	0.00967816	0.457271	0.050788	0.852697	-0.506081	-0.0416918	-0.307452	-0.359848	0.254499	-0.0639172	-0.302855	0.200389	-0.280888	0.405496	-1.10595	-1.17559	-1.50695	0.175562	0.0933456	0.00329781	0.740867	0.435955	0.019495	-0.209721	-0.275158	0.974363	-0.0491867	0.454623	0.928188	-0.332533	0.325425	0.403147	0.185522	0.0345821	-0.198105	0.044879	-0.196445	-0.702991	-0.193046	-0.948467	0.50771	0.257545	0.359532	0.152754	0.0858421	0.333375	0.374516	0.443207	0.126921	0.301071	0.34671	0.476577
H3BP20	HEXA	Beta-hexosaminidase OS=Homo sapiens OX=9606 GN=HEXA PE=1 SV=1	81	12	62	504	0.244893	0.202823	0.114946	0.628621	-0.615193	-0.987815	-0.0652666	-0.288925	-0.362394	-0.584409	-0.279347	-0.0589924	-0.43947	-0.250915	-0.837588	0.461842	0.196921	-0.143588	-0.759008	-0.5614	-0.00270081	-0.573027	0.521309	0.233928	0.736382	0.215174	-0.221978	0.0383644	-0.14462	-0.190969	0.352302	0.0405798	0.058816	0.371282	-0.0761862	0.330822	-0.290739	0.23222	-0.590088	-0.50989	-0.310305	0.000700951	0.554702	0.457666	0.532171	0.21083	-0.295301	-0.14879	0.0282307	-0.276012	-0.262628	0.202888	-0.0518494
P07108	DBI	Acyl-CoA-binding protein OS=Homo sapiens OX=9606 GN=DBI PE=1 SV=2	223	5	10	823	-0.0206322	0.965244	-0.00424285	0.990343	-0.570347	-0.218361	-0.764509	-0.294044	0.353628	1.17374	1.28058	0.42794	0.0734291	0.109015	0.0145473	-1.85034	-1.12487	-1.15474	-0.171179	-1.08308	-0.527271	-0.570383	0.758808	0.821821	1.0043	0.347267	-0.667236	-0.166458	-0.860636	-1.3144	-0.0289078	-0.0385513	-0.365587	-0.390224	-0.247444	-0.696289	-0.732174	-1.28258	1.0579	0.890656	0.473661	-0.572298	-0.293152	-0.274574	-0.381224	-0.161163	-0.339956	0.126688	-0.762011	0.388933	0.720108	0.0261574	-0.0115604
P13284	IFI30	Gamma-interferon-inducible lysosomal thiol reductase OS=Homo sapiens OX=9606 GN=IFI30 PE=1 SV=3	22	2	27.9	342	0.0270161	0.953189	-0.168382	0.704848	-0.683622	NaN	0.211842	0.314978	-0.311312	0.244178	1.12569	NaN	-0.0364695	-0.157386	-0.882097	0.355284	0.711296	0.534201	-1.75516	NaN	-0.121726	-0.30417	0.567042	1.49784	1.71897	1.03302	-0.998733	-0.0211906	-0.424952	0.413935	0.534156	0.417364	0.354789	0.0148926	-0.00708103	0.824926	0.323494	0.311442	NaN	0.180483	0.141158	-0.817644	-0.165417	0.103498	0.193604	0.634422	0.102104	-0.624002	0.651359	NaN	-0.26272	1.34842	0.389358
Q15008	PSMD6	26S proteasome non-ATPase regulatory subunit 6 OS=Homo sapiens OX=9606 GN=PSMD6 PE=1 SV=1	44	6	45.5	218	1.19924	1.83686e-06	1.38003	3.95197e-07	-0.080739	-1.00468	-0.320311	-0.85197	-1.15454	-0.878468	-1.04864	-0.569921	-0.64626	-0.573008	-0.32744	-0.146122	-1.3251	-0.685232	0.5115	0.510942	0.625745	0.793406	-0.234583	-0.0110769	0.125236	-0.189337	0.924353	0.501843	1.00296	1.59069	-0.240609	-0.527481	0.552429	-0.330105	-0.992733	-0.702451	-1.13316	-0.948275	-1.23217	-1.088	-1.44793	0.510519	0.0383387	0.792135	0.504503	0.0548496	0.804355	0.727004	1.14657	0.297127	1.05457	0.711123	1.09326
Q9BXP5	SRRT	Serrate RNA effector molecule homolog OS=Homo sapiens OX=9606 GN=SRRT PE=1 SV=1	34	6	100.6	246	0.148417	0.442354	0.127178	0.546361	0.168232	-0.252592	NaN	-0.589908	-0.173623	-0.0747757	-0.0560112	0.105255	0.112944	-0.18043	0.185516	-0.357344	-1.08121	NaN	-0.0751915	-0.519686	NaN	0.397948	-0.301122	-0.2493	NaN	-0.0347147	0.616312	0.0690031	-0.288062	0.0406961	-0.119493	0.0159826	NaN	-0.31065	-0.0536356	-0.395368	-0.782709	-0.702145	-0.303076	-0.326085	-0.0122252	0.0986805	0.0601978	NaN	0.0820656	-0.0321341	-0.193829	-0.650575	-0.31086	-0.116763	-0.181465	-0.632167	-0.0125418
K7N7A8	NA	Ubiquitin carboxyl-terminal hydrolase MINDY (Fragment) OS=Homo sapiens OX=9606 PE=3 SV=2	14	2	48.8	312	0.799393	0.0164901	0.879673	0.0136368	-0.42564	NaN	-0.604065	-0.785148	-0.620211	-0.884425	-0.689597	NaN	-0.630416	NaN	-0.723363	0.452476	-0.839775	-1.10161	-0.13053	NaN	-0.607008	-0.570024	0.730904	0.354465	2.03815	-0.183329	0.279206	NaN	-0.229063	0.0822687	-0.071661	-0.578153	0.164347	0.257146	0.431601	NaN	-1.16552	0.311067	NaN	-0.617682	-0.00460529	0.689476	1.17509	0.501934	0.826612	0.95918	0.237759	-0.292963	-0.197857	NaN	NaN	2.64329	0.839251
Q16630	CPSF6	Cleavage and polyadenylation specificity factor subunit 6 OS=Homo sapiens OX=9606 GN=CPSF6 PE=1 SV=2	96	8	59.2	1868	0.486793	0.00573787	0.667302	0.000606065	0.107439	0.11953	-0.741631	-0.512034	0.133396	-0.184422	-0.0487938	0.172089	-0.130034	-0.107288	0.334278	-0.612919	-0.87142	-1.68509	0.279371	0.0199947	-0.0913601	0.512502	-0.150939	0.0539894	-0.289532	-0.0262556	0.771109	0.461844	0.432294	0.416873	-0.355404	-0.245335	-0.324105	-0.307678	0.0758209	-0.18584	-0.418582	-0.746885	-0.0173931	-0.312244	-0.580783	0.454155	0.210269	0.394117	0.167173	0.596512	0.766375	0.0995474	0.355244	0.357462	0.383779	0.217611	0.27619
Q9UEE9	CFDP1	Craniofacial development protein 1 OS=Homo sapiens OX=9606 GN=CFDP1 PE=1 SV=1	39	6	33.6	514	0.136187	0.646136	0.0226176	0.948509	0.0180998	0.43376	-0.779316	-0.0705185	-0.0985765	-0.191286	-0.206041	0.575493	0.526194	0.196857	0.0662584	-1.74334	-1.60216	-1.83542	0.309109	-0.619231	0.0471659	0.387337	-0.6114	-0.361249	-0.95432	-0.215106	0.00242138	0.0671253	-0.145677	-0.309079	0.0820961	0.238375	0.103342	-0.339777	0.275794	-0.404136	-0.298429	-0.618766	-0.15204	-0.0142298	-0.405192	-0.0947981	-0.113265	0.0730629	-0.159174	0.285686	0.24703	-0.27724	-0.180148	-0.240113	-0.136958	-0.658365	-0.146629
P02790	HPX	Hemopexin OS=Homo sapiens OX=9606 GN=HPX PE=1 SV=2	7352	25	51.6	124342	-0.350802	0.202792	-0.532406	0.0611476	-0.00196266	0.148659	0.768177	0.597031	-0.212824	-0.172108	-0.19363	-1.05519	-0.403807	-0.0939999	-0.39085	1.13603	1.07503	1.06779	-0.307978	-0.0521622	0.617607	-0.307215	-0.644417	-0.362617	-0.13335	-0.503725	-0.587593	-0.310528	0.204294	0.12237	-0.0535851	-0.115952	-0.269794	0.0800991	0.645191	1.22525	1.4082	1.45649	-0.470009	-0.137341	0.361599	-0.597534	-0.561529	-0.673979	-0.181208	0.263414	0.307299	0.687357	0.264763	-0.520554	-0.50107	-0.146473	-0.223747
Q9UBQ6	EXTL2	Exostosin-like 2 OS=Homo sapiens OX=9606 GN=EXTL2 PE=1 SV=1	37	6	37.4	311	-0.176933	0.295507	-0.396097	0.0265587	0.223584	-0.119638	-0.0842562	0.291028	-0.332461	-0.415653	-0.456377	0.286032	0.432277	0.632118	NaN	0.321424	-0.363117	-0.2372	-0.758477	-0.607594	0.19144	-0.284416	-0.374917	-0.441811	-0.101219	-0.104884	0.196766	0.0723391	0.205595	0.0480709	0.228697	0.075202	-0.0905752	0.261774	0.36196	0.0143566	0.461262	0.236147	-0.354696	-0.0401602	NaN	-0.299867	-0.384712	0.0111952	NaN	-0.36945	-0.592018	-0.208345	0.116077	-0.578929	-0.342044	-0.158915	NaN
P20042	EIF2S2	Eukaryotic translation initiation factor 2 subunit 2 OS=Homo sapiens OX=9606 GN=EIF2S2 PE=1 SV=2	75	5	38.4	933	0.0791046	0.733626	0.217784	0.327942	0.493614	0.0470467	0.507594	-0.162537	-0.410353	-0.35866	-0.278806	-0.220892	-0.338033	0.0501289	-0.481374	-1.64112	-0.0908365	-0.384701	0.398912	-0.744061	-0.630254	0.164571	-0.269339	-0.328053	-0.774163	-0.163503	0.0874119	0.0955629	0.104894	0.205335	-0.245911	-0.488645	-0.609088	-0.545461	-0.31883	0.358633	-0.0870075	-0.386415	-0.352139	-0.447464	-0.824095	0.0306206	-0.559489	-0.493612	-0.332215	0.0673447	0.27487	-0.212079	0.0860825	-0.313695	0.0690279	0.0119658	-0.320601
P16930	FAH	Fumarylacetoacetase OS=Homo sapiens OX=9606 GN=FAH PE=1 SV=2	33	4	46.3	629	0.141827	0.548686	-0.0580558	0.843597	-0.531055	-0.0770798	-0.338625	-0.26755	-0.0111065	0.27969	0.476627	-0.26391	-0.427114	-0.274464	NaN	-1.16292	-0.450646	-0.664557	-0.183488	-0.79102	-0.52815	-0.400818	0.793317	0.398253	0.469865	0.176839	-0.452532	-0.312477	-0.643158	-0.251827	-0.0140457	0.134926	0.149463	0.174191	0.0579958	0.105611	-0.807886	-0.685798	-0.304015	-0.797653	NaN	0.0241613	0.0676718	0.178077	NaN	-0.315945	-0.491594	-0.835065	-0.326211	-0.320205	-0.387613	-0.161047	NaN
P49368	CCT3	T-complex protein 1 subunit gamma OS=Homo sapiens OX=9606 GN=CCT3 PE=1 SV=4	104	15	60.5	607	0.794283	0.000104108	0.810397	0.000196719	0.479527	-0.398471	-0.652893	-0.625714	-0.611645	-0.679775	-0.981536	-0.517284	-0.486969	-0.362033	-0.0354376	-1.30162	-0.811204	-1.5706	0.579906	-0.115734	-0.209883	0.402493	-0.152619	-0.343215	-0.345161	-0.344556	0.826486	0.232976	0.877451	0.789829	-0.491871	-0.422078	-0.127179	-0.463857	-0.242009	-0.0582733	-1.10623	-0.908349	-0.624216	-0.729865	-0.724472	0.636729	0.0468903	0.322773	0.250632	-0.157388	0.494381	0.401656	0.453861	0.0570278	0.294827	0.047246	0.441511
Q9Y3B4	SF3B6	Splicing factor 3B subunit 6 OS=Homo sapiens OX=9606 GN=SF3B6 PE=1 SV=1	11	3	14.6	40	0.290968	0.285895	0.333806	0.283583	-0.0108232	0.118829	NaN	-0.401836	-0.294606	-0.605362	-0.0800562	0.112312	-0.0865507	-0.401277	NaN	-1.17944	0.945262	NaN	-0.0283394	-0.607251	NaN	0.443149	0.0867262	-0.25132	NaN	NaN	0.73702	0.324603	0.253304	NaN	-0.630263	-0.0139027	NaN	NaN	0.0738096	-0.345662	-1.08835	NaN	-0.363085	-0.810958	NaN	-0.0267458	0.189528	NaN	NaN	0.303921	-0.0239992	-0.45699	NaN	0.0206089	-0.0637293	-0.904611	NaN
Q6P587	FAHD1	Acylpyruvase FAHD1, mitochondrial OS=Homo sapiens OX=9606 GN=FAHD1 PE=1 SV=2	20	5	24.8	116	0.152642	0.547481	0.133805	0.620467	0.106556	0.474287	NaN	-0.051096	0.474641	0.45346	0.977801	-0.423269	-0.077446	0.390763	-0.0596056	-0.91224	-1.33188	NaN	0.40414	-0.267182	NaN	0.147344	0.13395	0.610221	NaN	0.27917	-0.187005	0.0130844	0.290475	0.12053	-0.130436	-0.394546	NaN	-0.0058918	0.0450764	0.159356	0.105108	0.281337	0.198198	0.479108	0.284606	0.0954313	-0.275532	NaN	0.152123	0.107581	-0.210475	0.4333	0.496722	0.0684862	0.445922	0.569979	0.712428
Q712K3	UBE2R2	Ubiquitin-conjugating enzyme E2 R2 OS=Homo sapiens OX=9606 GN=UBE2R2 PE=1 SV=1	26	3	27.1	141	0.515569	0.000362864	0.380424	0.0117596	-0.258705	-0.221446	-0.33414	-0.485626	-0.0497217	-0.0870962	0.112874	-0.391212	-0.342793	0.217346	-0.304343	-1.20574	-0.276222	-0.645872	0.336153	-0.0610104	0.392136	0.470313	0.314498	0.41481	0.0527287	0.00796413	0.00901318	0.427426	0.0544443	0.106031	-0.0128326	0.17341	0.169586	-0.196054	-0.174948	-0.371107	-0.310179	-0.859416	0.336143	0.102633	-0.0571346	0.190509	0.298872	0.409485	0.297243	0.320211	0.225874	0.0262327	0.00200176	0.39692	0.574016	0.206667	0.308074
Q9UHD8	SEPTIN9	Septin-9 OS=Homo sapiens OX=9606 GN=SEPTIN9 PE=1 SV=2	69	9	65.4	335	0.614643	0.00035216	0.399894	0.0269051	0.336205	-0.00856113	-0.680521	-0.392335	-0.599342	-0.646686	-0.904555	-0.335045	-0.567215	-0.375446	-0.141117	-0.935521	-0.493224	-1.12544	0.277403	-0.616203	0.151355	0.444686	0.246359	-0.482379	-0.102579	0.160458	0.511063	0.0469093	0.431262	0.419834	-0.394162	-0.145996	-0.599461	-0.659041	-0.255184	-0.0816708	-0.254911	-0.97362	0.149733	0.0453758	-0.514336	0.2444	-0.275559	0.309213	0.0499611	-0.232657	-0.382261	0.0127506	0.176874	0.217861	0.411742	0.00233173	0.245958
Q96NY7	CLIC6	Chloride intracellular channel protein 6 OS=Homo sapiens OX=9606 GN=CLIC6 PE=2 SV=3	27	5	73	391	0.756685	0.0294021	1.04198	0.00500813	-1.69632	NaN	-0.771437	-1.52679	-0.921286	-1.17008	-1.10513	NaN	-1.26589	NaN	-1.01692	-1.02089	0.436909	-0.547261	-1.30872	NaN	-0.711634	-0.882583	0.867665	0.0365038	1.54105	-0.354716	-0.758025	NaN	-0.365185	-0.138491	0.0402374	-0.501654	0.230203	0.271783	0.215044	NaN	-0.920411	-0.367429	NaN	-0.932811	-0.0537157	1.20799	1.31602	1.30434	1.22039	1.14012	0.617147	-0.324162	-0.601998	NaN	NaN	1.72316	0.573741
O43660	PLRG1	Pleiotropic regulator 1 OS=Homo sapiens OX=9606 GN=PLRG1 PE=1 SV=1	54	8	57.2	712	0.104993	0.587701	0.137533	0.493358	0.0987072	-0.0812445	-0.050416	0.16365	0.00363731	-0.100213	0.150874	-0.442109	-0.246788	-0.166821	0.901144	-1.2285	-0.655954	-0.246451	0.0264158	-0.371152	0.137623	0.402039	-0.561812	-0.349642	-0.477583	0.051548	0.214376	0.350913	0.176953	0.0312548	-0.287024	0.0932722	-0.29237	-0.204872	0.122044	-0.136126	-0.10021	-0.126707	-0.0145254	-0.20076	0.556372	0.247242	0.0904036	0.177925	0.160073	-0.0083971	0.117398	-0.107592	-0.00407982	0.153295	0.161361	0.181044	-0.162899
P11940	PABPC1	Polyadenylate-binding protein 1 OS=Homo sapiens OX=9606 GN=PABPC1 PE=1 SV=2	507	18	70.6	6409	0.0556227	0.835369	0.0879764	0.766237	0.297937	0.745682	-0.330589	0.136934	0.399239	0.171337	0.337044	0.608053	0.403109	0.426548	0.425009	-1.18895	-1.08491	-1.04989	0.0608501	-0.275108	0.0196457	0.485613	-0.147556	-0.117603	-0.49896	-0.114573	0.468256	0.458965	0.431042	0.151093	-0.000249863	0.413597	0.153614	-0.0654812	0.297138	-0.500469	-0.402548	-0.65362	0.709196	0.385799	-0.0451717	-0.0641937	0.0851116	0.129505	-0.058075	0.308805	0.501823	-0.128849	0.275755	0.16717	0.235664	-0.054945	-0.0237217
B7ZKJ8	ITIH4	ITIH4 protein OS=Homo sapiens OX=9606 GN=ITIH4 PE=1 SV=1	1514	13	103.8	37786	-0.123015	0.648123	-0.100666	0.742445	-0.346855	-0.278101	0.351902	0.139805	-0.347776	-0.254126	-0.261215	-1.12597	-0.504414	-0.237074	-0.44478	1.04195	1.0474	0.961269	-0.438084	-0.0519085	0.460005	-0.381826	-0.463091	-0.0772629	0.16493	-0.218256	-0.671219	-0.342403	0.232021	0.0897903	-0.128363	-0.254156	-0.448635	-0.0143623	0.0961552	0.659414	0.829281	0.899321	-0.497084	-0.167749	0.269051	-0.341469	-0.274855	-0.366116	0.081152	0.0673923	0.22216	0.627863	0.194134	-0.219248	-0.144009	0.196125	0.104738
Q7L1Q6	BZW1	eIF5-mimic protein 2 OS=Homo sapiens OX=9606 GN=BZW1 PE=1 SV=1	44	10	48	100	0.881645	7.52217e-06	0.915332	1.16287e-05	0.19328	-0.706664	-0.482138	-0.410753	-0.777002	-0.883103	-0.874638	-0.282611	-0.523964	-0.679391	-0.165771	-0.789624	-1.04607	-1.2197	0.443837	0.278187	0.0805454	0.861791	0.153299	-0.141726	-0.53239	0.121289	0.554019	0.0702028	0.39375	0.884237	-0.674829	-0.131412	0.0258694	-0.390076	-0.110437	-0.351176	-1.16295	-0.70921	-0.822808	-0.783449	-0.881617	0.578114	0.676036	0.776954	0.478456	-0.0267506	0.171423	-0.156478	0.724024	0.233417	0.401378	0.00301361	0.587568
O60282	KIF5C	Kinesin heavy chain isoform 5C OS=Homo sapiens OX=9606 GN=KIF5C PE=1 SV=1	87	6	109.4	979	1.12752	0.00010037	1.30032	2.27049e-05	-0.683951	-1.11515	NaN	-0.419216	-0.247203	-0.557046	-0.515601	-0.481684	-0.336719	-0.123771	-0.0787392	-1.89982	-1.33706	NaN	0.478516	0.180366	NaN	0.411001	-0.265826	0.104208	NaN	-0.128949	0.851875	0.429277	1.04731	1.67077	-0.967774	-0.687659	NaN	-1.28002	-0.0466261	-0.218804	-0.878764	-1.26197	-0.144999	-0.364389	-0.0863895	-0.112588	-0.180889	NaN	0.520617	0.220726	1.26205	1.03267	1.51623	0.621834	0.775339	1.11051	1.00593
Q92905	COPS5	COP9 signalosome complex subunit 5 OS=Homo sapiens OX=9606 GN=COPS5 PE=1 SV=4	50	7	37.6	370	0.384523	0.0263978	0.194593	0.344449	0.320826	0.0078373	-0.36446	-0.136823	-0.0799484	-0.226642	-0.0886507	-0.477134	-0.20466	-0.602097	-0.159527	-1.43793	-0.883872	-0.654352	-0.185329	-0.633731	0.132163	0.27354	0.19436	-0.14416	0.110739	-0.0381098	0.255797	-0.076231	0.0594988	0.390799	0.254358	-0.0811911	0.298944	-0.376851	0.0269642	-0.776423	-0.802802	-0.827926	0.215535	0.068821	0.0953627	0.0151329	-0.0245905	0.265567	0.161168	-0.179193	-0.106506	-0.29103	0.3401	-0.0559196	-0.056654	0.0197935	0.168845
Q08211	DHX9	ATP-dependent RNA helicase A OS=Homo sapiens OX=9606 GN=DHX9 PE=1 SV=4	159	24	140.9	1539	0.745061	0.000497661	0.711912	0.00159638	0.400578	-0.719462	-0.579953	-0.788868	-0.447415	-0.812807	-0.735867	-0.223693	-0.353429	-0.446135	0.0308132	-1.3687	-0.937719	-1.22992	0.0914488	-0.466513	0.100112	0.636642	-0.404037	-0.321175	-0.495	-0.180421	1.23565	0.272838	0.550959	0.880876	-1.15977	-0.265123	-0.731099	-0.609428	0.0356922	0.0617962	-1.06863	-0.600308	-0.510496	-0.738101	-0.787254	0.590552	0.127962	0.0866461	0.0889587	-0.186258	0.00306988	0.00509739	0.213747	0.0636826	0.41641	-0.296091	0.477107
P08758	ANXA5	Annexin A5 OS=Homo sapiens OX=9606 GN=ANXA5 PE=1 SV=2	770	20	35.9	14870	0.230481	0.346601	0.160302	0.573575	0.658613	-0.654818	0.214781	-0.427635	-0.23513	0.591379	0.554377	0.275036	-0.226519	-0.621202	-0.549253	-1.07802	-0.956085	-1.10137	-0.167147	-0.711349	-0.269159	-0.388872	0.849171	0.406624	0.63983	0.451588	-0.118322	-0.425106	-0.374372	-0.174974	-0.210123	-0.500128	-0.387859	-0.403696	0.100819	-0.45694	-1.00178	-0.92234	-1.15468	-1.39811	-0.680529	-0.0148296	-0.360367	-0.170282	-0.433176	-0.584906	-0.879169	-0.870472	-0.451607	-0.562668	-0.476795	-0.561296	-0.363937
P63167	DYNLL1	Dynein light chain 1, cytoplasmic OS=Homo sapiens OX=9606 GN=DYNLL1 PE=1 SV=1	53	2	10.4	394	1.10645	0.000379177	0.980316	0.00178631	0.925482	-0.500996	NaN	-0.692461	-0.359357	-0.615054	-0.73784	0.0414953	0.216798	-0.248454	0.331063	-1.13562	-1.6719	NaN	0.908681	1.73964	NaN	1.43694	0.0574827	-0.558622	NaN	-0.154032	1.26933	0.392832	0.995759	1.27081	-0.355109	-0.00876045	NaN	-0.245424	0.162086	-0.190943	-0.989272	-0.317939	-0.828365	-0.604348	-1.12497	1.11617	-0.202668	NaN	0.517523	0.268419	-0.172021	0.631173	0.633754	0.4462	0.784932	0.867951	0.938695
Q9Y3C8	UFC1	Ubiquitin-fold modifier-conjugating enzyme 1 OS=Homo sapiens OX=9606 GN=UFC1 PE=1 SV=3	20	3	19.4	75	0.282136	0.233148	-0.0679826	0.825896	-0.0952377	-0.0514898	-0.566444	-0.944092	1.08648	NaN	0.0405674	0.550863	-0.137506	-0.202069	-0.474295	-1.11094	-1.02212	-0.633927	0.506694	-0.293292	-0.126401	0.115699	0.171492	-0.120809	-0.210164	0.181977	-0.0688448	0.158976	NaN	-0.22432	-0.0580587	-0.107295	0.157204	0.273666	0.440411	-0.421687	NaN	0.771682	-0.169284	-0.49824	-0.861279	0.260493	0.282784	-0.0988836	-0.114658	-0.0221605	-0.595684	NaN	-0.476006	0.137347	-0.441195	-0.422716	0.222702
F8W727	RPL32	Ribosomal protein L32 OS=Homo sapiens OX=9606 GN=RPL32 PE=1 SV=1	20	2	18	45	0.629903	0.0177762	0.573852	0.0484024	0.536117	-0.85888	-0.231024	-0.422375	-0.500865	-1.37725	-1.22481	-0.639209	-0.389308	NaN	0.0995111	-1.21599	-1.58849	-0.549518	0.234013	-0.442883	-0.00398254	0.566699	-0.294456	-0.772552	-0.664559	-0.823329	0.685493	NaN	0.675679	0.693186	-0.408199	-0.0503035	-0.147801	-0.181569	0.15139	NaN	-1.16818	0.208035	-0.974795	-0.702686	-1.57531	0.756352	0.209555	0.114742	0.11841	-0.339919	-0.243102	-0.297595	0.203248	0.215216	NaN	0.237086	0.0040226
P52209	PGD	6-phosphogluconate dehydrogenase, decarboxylating OS=Homo sapiens OX=9606 GN=PGD PE=1 SV=3	800	21	53.1	16003	0.312145	0.220731	0.220076	0.455757	-0.448809	-0.292601	-1.01443	-0.65098	-0.207653	-0.146225	-0.187353	0.294502	-0.0186977	-0.315983	0.10796	-1.85798	-0.979797	-1.31787	0.275005	-0.951679	-0.307465	0.14567	-0.0849857	-0.226851	-0.430262	-0.140226	0.0336514	0.196823	-0.547846	-0.246889	0.269888	0.215218	0.47229	-0.0957699	-0.2083	-1.15325	-1.21773	-1.1034	-0.134745	-0.487091	-0.611052	0.482552	0.46851	0.575813	0.289886	-0.40896	-0.486778	-0.784994	-0.594244	-0.212246	-0.314302	-0.428186	-0.368616
Q9BT09	CNPY3	Protein canopy homolog 3 OS=Homo sapiens OX=9606 GN=CNPY3 PE=1 SV=1	33	4	30.7	334	-0.457162	0.016234	-0.165591	0.456554	1.06961	1.09396	NaN	0.224648	0.159257	0.522193	0.567808	1.07442	0.499027	0.383117	0.445588	-0.491556	1.10041	NaN	0.207116	-0.372767	NaN	0.0734215	0.0826216	0.295922	NaN	-0.133358	0.308171	0.228122	0.403545	-0.12401	0.168046	0.46664	NaN	0.197049	0.306749	-0.303007	1.00345	-0.495025	0.483342	0.0360031	-0.0264339	0.101497	-0.127721	NaN	-0.0170517	0.0507765	0.235371	-0.104679	-0.123391	0.106031	0.30499	-0.0680447	-0.158791
P01876	IGHA1	Immunoglobulin heavy constant alpha 1 OS=Homo sapiens OX=9606 GN=IGHA1 PE=1 SV=3	282	3	42.8	2864	-0.137661	0.605254	-0.152256	0.590389	-0.435588	-0.178965	0.447865	0.118855	-0.33881	-0.392957	-0.212858	-1.12473	-0.547401	-0.141846	-0.534047	1.08711	1.05361	0.949101	-0.293817	-0.0582733	0.39428	-0.521505	-0.388889	-0.0956593	0.0985136	-0.293234	-0.578369	-0.304029	0.12952	0.0446787	-0.0884609	-0.230803	-0.487065	-0.0643415	0.109732	0.851341	0.745466	0.90581	-0.480787	-0.237743	0.16769	-0.263274	-0.32221	-0.370947	0.00902081	0.0776443	0.187943	0.497734	0.138114	-0.1861	-0.173929	-0.0624142	-0.0595579
P61088	UBE2N	Ubiquitin-conjugating enzyme E2 N OS=Homo sapiens OX=9606 GN=UBE2N PE=1 SV=1	353	8	17.1	5309	-0.104221	0.68376	-0.0171318	0.95414	-0.101133	0.496778	-0.121485	-0.280754	0.297794	0.220451	0.244894	0.398298	0.272329	0.554834	0.302984	-1.82466	-0.7099	-0.786974	0.33342	-0.645679	-0.516253	0.0395069	-0.0557995	-0.0206776	-0.332634	-0.00542068	-0.102448	0.197741	-0.487547	-0.543329	0.0162487	0.060461	-0.0378304	-0.419477	0.0272846	-0.561228	-0.276918	-0.854334	0.537853	0.3965	-0.0255547	-0.116623	-0.253975	-0.269703	-0.245209	0.0895386	-0.0732498	-0.331303	-0.128668	0.247169	0.118587	-0.367966	-0.11454
P52907	CAPZA1	F-actin-capping protein subunit alpha-1 OS=Homo sapiens OX=9606 GN=CAPZA1 PE=1 SV=3	298	9	32.9	6266	0.0862701	0.749553	0.123494	0.667263	-0.0381756	0.492451	-0.662076	-0.119841	0.21277	0.107288	0.202734	0.748569	0.703951	0.552723	0.58633	-1.48134	-0.605764	-1.4412	-0.0641174	-0.333975	-0.261944	-0.0743389	-0.0195465	0.0991859	-0.278976	0.130291	0.291918	0.538729	0.247335	0.12504	-0.181488	-0.0472469	-0.0376987	0.0822544	-0.0423756	-0.738965	-0.558838	-0.953524	0.0535927	-0.12265	-0.451677	-0.0834084	-0.0630951	-0.00334168	-0.105634	-0.0279884	-0.0408497	-0.324667	0.0151482	-0.13904	-0.232685	-0.52804	-0.255688
P62942	FKBP1A	Peptidyl-prolyl cis-trans isomerase FKBP1A OS=Homo sapiens OX=9606 GN=FKBP1A PE=1 SV=2	181	4	11.9	4414	-0.126825	0.58676	-0.385003	0.0714085	0.0268497	0.497259	-0.204614	0.0893517	0.447716	0.700521	0.617348	0.568764	0.449245	0.55529	0.467524	-1.18938	-0.701595	-0.940447	0.108944	-0.497086	-0.0768604	-0.0693684	0.295225	0.270788	0.094717	0.398821	-0.260275	0.0971069	-0.318048	-0.379717	0.361584	0.502655	0.320993	0.543171	0.0889874	-0.529784	0.485096	0.184036	0.580475	0.9081	0.457108	-0.102182	-0.00866699	0.14852	-0.108983	-0.028532	-0.0624542	-0.38122	-0.0930977	0.133347	0.17709	-0.00349045	-0.0331783
P35052	GPC1	Glypican-1 OS=Homo sapiens OX=9606 GN=GPC1 PE=1 SV=2	185	14	61.6	2644	-0.000107413	0.99992	-0.0636658	0.757152	-0.326542	-0.340851	-0.286727	-0.459188	-0.504728	-1.04935	-0.75035	-0.745909	-0.751486	-0.405313	-0.171728	-0.231454	0.129393	-0.27713	-0.843414	-0.346781	-0.292595	-0.758698	-0.334947	-0.378597	-0.465878	0.119526	-0.332645	-0.615138	-0.483215	-0.558649	0.118458	-0.163176	-0.253024	-0.70209	-0.379191	-0.199068	-0.0613222	-0.466589	-0.0563507	0.124386	0.451649	-0.101851	-0.476324	-0.0175257	-0.279156	-0.60269	-0.464941	-0.421101	-0.262519	0.10704	0.492245	-0.221371	-0.246327
Q14118	DAG1	Dystroglycan 1 OS=Homo sapiens OX=9606 GN=DAG1 PE=1 SV=2	166	16	97.4	1734	-0.274742	0.0566554	-0.517179	0.000941855	0.103809	0.20545	0.518263	0.0324316	0.0674725	0.209698	0.263565	-0.140753	-0.0781651	0.196068	-0.308899	0.313065	0.293703	0.159037	-0.405306	0.403368	0.0646	-0.904525	0.000324249	-0.292	0.318241	-0.0190201	-0.282894	-0.3264	0.0205708	-0.301231	0.259106	0.166592	0.131523	0.1133	0.229746	0.502983	0.650011	0.263842	0.0703144	-0.310479	0.0356188	-0.236103	-0.130645	0.0793934	-0.225939	-0.256351	-0.953539	-0.526999	-0.0870018	-0.39354	-0.181921	-0.744604	-0.244291
H3BQQ9	UBE2I	SUMO-conjugating enzyme UBC9 (Fragment) OS=Homo sapiens OX=9606 GN=UBE2I PE=1 SV=1	128	1	15.5	1477	0.227599	0.143984	0.34926	0.0316932	-0.267591	-0.383657	0.257764	-0.292493	-0.131585	-0.216938	-0.0772476	-0.0306149	-0.11645	-0.253712	-0.199567	-0.580949	0.0187387	0.385328	0.0521603	0.268026	0.0236959	-0.0646105	0.0895958	-0.273271	-0.228682	0.0499086	0.610997	0.510961	0.183992	-0.110702	-0.420959	-0.227796	-0.532578	-0.439545	0.839113	-0.471291	-0.197173	-0.544729	-0.244427	-0.140979	-0.102771	-0.276673	0.0138683	0.282104	0.0816174	0.503942	-0.198121	0.321131	-0.306481	0.587647	0.128258	0.219135	0.125825
Q9Y5Z4	HEBP2	Heme-binding protein 2 OS=Homo sapiens OX=9606 GN=HEBP2 PE=1 SV=1	194	8	22.9	1415	0.121893	0.556556	0.0376272	0.877029	-0.29799	-0.179632	-0.275114	-0.335194	0.245077	0.471748	0.520582	0.105852	-0.227242	-0.0683508	-0.214529	-1.06692	-0.891668	-0.745301	-0.181231	-0.637456	-0.312894	-0.29261	0.370604	0.31538	0.124239	0.382349	-0.409246	0.044817	-0.267666	-0.209586	-0.276544	-0.0608768	-0.137694	-0.217947	-0.186806	-0.301282	-0.295872	-0.953055	0.470871	0.373199	0.319415	-0.2954	-0.126904	-0.0138559	-0.069067	-0.116976	-0.390926	-0.0939941	-0.244832	0.122301	0.219537	-0.0194702	0.0993776
Q7Z4W1	DCXR	L-xylulose reductase OS=Homo sapiens OX=9606 GN=DCXR PE=1 SV=2	13	3	25.9	21	0.364442	0.0547468	0.372176	0.074482	NaN	-0.351584	-0.504662	-0.372239	0.0762272	-0.241576	-0.139686	-0.553441	-0.153038	NaN	-0.0122843	NaN	-0.12578	-1.44471	NaN	-0.302272	-0.138381	0.16746	0.232182	0.163134	-0.251421	NaN	0.0993233	NaN	0.165311	NaN	NaN	-0.0671158	-0.220825	NaN	0.113414	NaN	-0.955235	NaN	-0.288919	-0.420265	-0.469845	NaN	0.296545	0.209458	0.110928	-0.165467	0.00953484	0.0643454	NaN	0.00161838	NaN	-0.213043	0.0672197
E9PLM6	MDK	Midkine OS=Homo sapiens OX=9606 GN=MDK PE=1 SV=1	108	8	16.9	627	-0.57542	0.0115885	-0.401012	0.112429	0.507761	-0.155924	-0.0768557	7.34e-05	1.53666	1.53713	1.0652	-0.589439	0.366188	-0.430619	-0.124436	-0.674797	-0.24921	-0.714339	-0.145847	-0.64819	0.00795269	-0.106656	-0.758636	-0.50026	-0.770885	0.0686226	-0.669781	-0.563999	-0.659984	-0.445324	0.46633	0.418955	0.314405	0.0641346	0.752916	-0.0603142	-0.329857	-0.489539	0.00793839	-0.110212	0.0531816	-0.0764694	-0.457296	-0.0771685	-0.30868	-0.305815	-0.405739	0.145014	0.0262432	-0.398209	-0.76564	-0.514208	-0.487337
F8WCF6	ARPC4-TTLL3	Actin-related protein 2/3 complex subunit 4 OS=Homo sapiens OX=9606 GN=ARPC4-TTLL3 PE=3 SV=1	83	7	21	196	0.64795	0.00012552	0.341626	0.0524357	0.338715	-0.27889	-0.645556	-0.163327	-0.295268	-0.0625868	-0.118218	-0.476277	-0.258301	-0.271323	-0.378691	-0.823127	-0.957126	-1.39928	0.151632	0.558288	-0.327667	0.185527	0.763224	0.476582	0.30461	0.106218	0.378622	0.165482	-0.0389128	0.0895805	-0.351763	-0.280017	-0.155098	-0.237602	-0.347876	0.450981	-0.768158	-0.646399	-0.0628977	-0.00326157	-0.461073	0.0276566	0.125216	0.0960655	0.120574	-0.129897	-0.0578442	-0.320415	0.00323677	0.324925	0.339054	0.167625	0.27987
Q32Q12	NME1-NME2	Nucleoside diphosphate kinase OS=Homo sapiens OX=9606 GN=NME1-NME2 PE=1 SV=1	719	6	32.6	7225	-0.160392	0.475719	-0.271173	0.235913	0.0714245	0.383261	-0.302979	0.0156956	0.183117	0.423714	0.319523	0.265759	0.296968	0.296915	0.27877	-1.48072	-0.813629	-0.875868	-0.0462799	-0.811554	-0.29306	-0.00570679	0.178869	0.0323162	-0.114433	0.0247536	-0.424095	-0.0365715	-0.580431	-0.652554	0.131819	0.24155	0.24708	-0.040432	-0.109652	-0.428724	-0.34935	-0.709949	0.705221	0.461401	0.378572	-0.26943	-0.187082	-0.147308	-0.203487	-0.23101	-0.432692	-0.56411	-0.497183	0.181938	0.0758591	-0.195246	-0.208826
Q13435	SF3B2	Splicing factor 3B subunit 2 OS=Homo sapiens OX=9606 GN=SF3B2 PE=1 SV=2	308	22	100.2	3327	0.180847	0.380388	0.160856	0.487742	0.154423	0.352995	-0.543266	-0.247461	0.108908	-0.094986	-0.119387	0.664818	0.3104	0.196947	0.148323	-1.01282	-0.300001	-1.24929	0.252256	0.396696	-0.000577927	0.150236	-0.298283	-0.24122	-0.710777	-0.0759163	0.544088	0.36182	0.318228	0.0761242	0.0698147	0.243626	0.125139	-0.00491142	0.317787	-0.532568	-0.212345	-0.67111	0.0567684	-0.293919	-0.51729	0.192789	0.0978889	0.286358	0.0613194	0.32509	0.291796	-0.203295	0.0597076	0.063427	-0.167534	-0.530716	-0.094574
P05455	SSB	Lupus La protein OS=Homo sapiens OX=9606 GN=SSB PE=1 SV=2	397	20	46.8	3061	0.509055	0.0109973	0.29157	0.199816	0.0936909	-0.162598	-0.838194	-0.66853	-0.380875	-0.559509	-0.599302	-0.161234	-0.317604	-0.457125	-0.101513	-1.47248	-1.18537	-1.1966	0.51759	-0.553936	-0.163467	0.643103	-0.148338	-0.326614	-0.560335	-0.347288	0.246618	0.163589	-0.268631	0.0430279	-0.201117	0.223484	0.236015	-0.233519	-0.238546	-0.723013	-0.971472	-1.21117	0.247705	-0.0479622	-0.388639	0.479259	0.314253	0.373041	0.226131	0.0680656	0.056963	-0.389832	-0.311844	0.00754547	-0.358858	-0.418999	-0.155872
P06312	IGKV4-1	Immunoglobulin kappa variable 4-1 OS=Homo sapiens OX=9606 GN=IGKV4-1 PE=1 SV=1	16	2	13.4	27	0.062971	0.823409	0.145366	0.600563	-0.345407	-0.607049	-0.315952	-0.067584	NaN	-0.0108156	-0.062789	-0.956841	-0.194313	NaN	-0.0918121	0.798334	1.07528	0.81103	-0.256482	0.13916	0.0401764	-0.506567	NaN	0.363487	0.606647	0.181153	NaN	NaN	0.177335	-0.154105	0.161056	-0.157484	-0.174304	0.208391	NaN	NaN	0.408065	0.321296	-0.141901	0.134408	0.472167	0.239896	0.129145	0.136798	0.512111	NaN	0.00826073	0.346478	-0.0810575	0.173061	NaN	0.710852	0.646664
C9JB55	TF	Transferrin (Fragment) OS=Homo sapiens OX=9606 GN=TF PE=1 SV=8	6658	2	8	169462	-0.679759	0.0118438	-0.358618	0.252814	0.387807	1.41094	1.74422	2.07656	0.999491	1.65295	1.80767	0.495641	1.23759	1.12671	1.16536	1.29276	3.09175	2.60237	0.290133	0.866216	1.25262	0.768519	0.68891	1.24041	0.999166	0.534924	0.866202	0.158578	1.58822	0.667688	0.152344	1.51796	1.35245	0.895588	1.54408	1.9462	2.74066	1.91445	0.857115	1.45191	2.30263	1.15238	1.038	0.671243	1.34714	1.50372	1.68118	1.47888	0.729353	0.755292	0.834659	1.41664	1.27943
B7Z1Z5	NTM	Neurotrimin OS=Homo sapiens OX=9606 GN=NTM PE=1 SV=1	23	4	39.2	151	0.234092	0.406456	0.242145	0.436013	-0.12123	-0.259989	1.454	0.302916	-0.167476	-0.0770302	0.167108	0.172623	0.157144	0.613342	0.0937147	-0.634672	0.675399	0.768023	0.289264	0.322858	0.558766	0.477281	0.119717	0.728811	0.338142	0.280996	0.841653	0.47848	0.664935	0.402948	-0.377336	-0.811429	0.12004	-1.31726	0.153624	0.431503	0.0454893	-0.849539	0.0575762	0.820388	0.0832014	-0.136465	-1.41265	-0.217482	-0.742822	-0.194356	0.247856	0.804867	-0.0935688	1.03479	0.756948	0.758895	0.306541
O95777	LSM8	U6 snRNA-associated Sm-like protein LSm8 OS=Homo sapiens OX=9606 GN=LSM8 PE=1 SV=3	211	5	10.4	7572	0.279855	0.198489	0.106602	0.703578	0.339674	0.71348	-0.319716	0.0888634	0.645422	0.229961	0.395573	0.501844	0.279415	0.392022	0.263236	-0.981373	-1.01675	-1.07622	0.600553	1.31749	0.18849	0.580513	0.280085	0.092638	-0.337172	0.265141	0.118923	0.456242	0.0900679	0.0956573	0.34705	0.553562	0.159266	0.179993	0.254421	-0.274354	-0.378803	-0.658839	0.486704	0.239149	0.0329533	0.349076	0.294498	0.331131	0.186249	0.437056	0.144664	-0.120446	0.0506382	0.282633	0.0870733	0.133461	0.129847
Q9Y5B9	SUPT16H	FACT complex subunit SPT16 OS=Homo sapiens OX=9606 GN=SUPT16H PE=1 SV=1	161	20	119.8	1037	0.524191	0.000859452	0.510487	0.00230092	-0.0164719	-0.256435	-0.114452	-0.363265	-0.456701	-0.304955	-0.413368	-0.594885	-0.366867	-0.545062	-0.0849581	-1.11198	-0.68787	-0.39104	0.374979	0.0696335	0.155291	0.905458	-0.605875	-0.361036	-0.582597	-0.212863	0.491066	0.261316	0.427166	0.474913	-0.829008	-0.359549	-0.446635	-0.614337	-0.0442696	-0.12578	0.0296288	-0.238238	-0.355211	-0.471947	-0.386112	0.122488	-0.0219841	-0.023983	0.0905533	0.543615	0.325092	0.188055	0.101293	0.182571	0.201788	0.108914	0.116758
P39059	COL15A1	Collagen alpha-1(XV) chain OS=Homo sapiens OX=9606 GN=COL15A1 PE=1 SV=2	90	16	141.6	1274	0.233587	0.638701	0.328178	0.552131	0.0039711	0.51689	2.27339	-0.642878	-0.687501	-1.02061	-0.490162	-1.0512	-1.13027	NaN	NaN	2.69519	0.0300064	0.235098	0.573225	-0.780806	0.107806	-0.677857	1.98582	0.892252	0.872369	1.55412	-0.391792	NaN	-0.452486	-0.442278	-0.951724	-0.801989	-0.729024	-0.80002	-0.378178	NaN	-0.73491	-0.250898	-0.383446	-0.527081	NaN	-0.392179	-0.590336	-0.507298	NaN	-0.439522	-0.0826111	-0.143269	-0.103266	-0.220666	NaN	-0.124523	NaN
Q9GZU8	PSME3IP1	PSME3-interacting protein OS=Homo sapiens OX=9606 GN=PSME3IP1 PE=1 SV=1	43	4	28.9	535	0.331246	0.0583853	0.231854	0.246032	-0.00913048	-0.0100479	-0.433256	0.0838404	-0.282704	-0.478934	-0.138232	0.255752	0.317847	0.186431	0.0766582	-1.19084	-0.266502	-1.3335	0.393938	-0.433774	0.239053	0.571209	-0.162104	-0.138625	0.0461121	0.245876	0.109804	0.310224	-0.0321035	0.0631008	0.0308247	0.246719	-0.342821	-0.499864	0.260693	-0.395668	-0.215501	-0.611423	0.309143	0.389635	-0.215625	0.186389	0.0674191	0.383945	0.263649	0.398803	0.0771437	-0.147356	0.24357	0.0217419	0.092309	-0.059804	0.115656
P48643	CCT5	T-complex protein 1 subunit epsilon OS=Homo sapiens OX=9606 GN=CCT5 PE=1 SV=1	134	17	59.6	719	0.539608	0.00122022	0.589702	0.0010887	0.383026	0.161341	0.0784922	-0.388254	-0.321756	-0.378769	-0.597893	-0.114409	-0.332138	-0.115206	0.217759	-0.702224	0.292568	-0.425526	0.691065	0.202148	0.0812159	0.646646	-0.00123406	-0.322042	-0.120326	-0.144575	0.957703	0.510397	0.974012	1.07772	-0.170225	-0.102746	0.133961	-0.191717	0.0175858	0.227861	-0.414648	-0.0363083	-0.0747843	-0.317557	-0.177183	0.48162	0.0796194	0.425404	0.32483	0.151995	0.689581	0.500004	0.788658	0.442942	0.785126	0.579817	0.62054
Q14126	DSG2	Desmoglein-2 OS=Homo sapiens OX=9606 GN=DSG2 PE=1 SV=2	72	11	122.2	580	-0.389878	0.187769	-0.110172	0.775404	0.146983	-0.0714102	1.34192	-0.528896	0.14841	0.105445	0.0589943	-0.357087	-0.56283	-0.629315	-0.600331	2.5239	0.536069	0.352254	-0.124351	-1.19932	0.293924	-0.805717	1.03163	0.173175	0.156333	0.878801	-0.666595	-0.686967	-0.934931	-0.682431	-0.459799	-0.643389	-0.405832	-0.620931	-0.510517	-0.28748	-1.19438	-0.465012	-0.948074	-0.825051	-0.117905	-0.771218	-0.62209	-0.502872	-0.444849	-0.531415	-0.712248	-1.0994	-0.76893	-0.733301	-0.87625	-0.724997	-0.601793
Q01658	DR1	Protein Dr1 OS=Homo sapiens OX=9606 GN=DR1 PE=1 SV=1	50	3	19.4	877	0.161015	0.42053	0.334603	0.088795	0.139708	0.0189304	-0.577908	0.0550709	0.415215	-0.162034	-0.208706	0.448697	0.457132	0.313838	0.59048	-0.515706	-0.766747	-1.19606	-0.186222	-0.377088	0.222972	0.289151	-0.223083	0.0246258	-0.319843	0.0350361	0.438683	0.362094	0.455202	0.363712	-0.0469122	0.00206757	-0.0927849	0.0281954	0.304699	-0.0673361	-0.606408	-0.707818	0.0702868	-0.101614	-0.455896	0.168152	0.229116	0.583962	0.135777	0.353514	0.513761	-0.0179663	0.287498	0.0657072	0.0724487	-0.0915117	-0.110879
Q01469	FABP5	Fatty acid-binding protein 5 OS=Homo sapiens OX=9606 GN=FABP5 PE=1 SV=3	293	7	15.2	4650	0.314055	0.249924	0.170711	0.605824	-0.37318	0.0168953	-0.696615	-0.0864487	0.336535	0.294226	0.271389	0.224695	0.250637	0.334696	0.342831	-1.63911	-0.92305	-0.959724	0.424578	1.02851	-0.191086	-0.215891	0.430305	0.586752	0.467051	0.39905	-0.420404	0.141218	-0.513533	-0.601789	0.11223	0.00972366	-0.102497	0.0127621	-0.104549	-0.563969	-0.148455	-0.620766	1.40014	1.05586	0.436026	0.0535507	0.269629	0.329851	0.328556	0.197393	0.468037	-0.357435	-0.419678	0.638088	1.02175	0.592541	0.547895
Q5T0I0	GSN	Gelsolin (Fragment) OS=Homo sapiens OX=9606 GN=GSN PE=1 SV=1	145	1	28.9	2224	0.488957	0.244985	0.241558	0.642588	0.897337	0.336612	0.382102	-0.366207	-0.13606	1.79744	1.75437	-0.493882	-0.75174	-0.288681	-0.889244	-1.75609	-0.399629	-0.839799	1.07876	0.164384	0.466525	-0.0164099	2.01474	1.51455	1.9186	0.664949	-0.890009	-0.0842676	-0.755022	-0.855158	0.580752	0.954909	0.686713	0.203583	0.0595913	-0.430364	-1.48781	-1.13581	-0.991151	-0.925591	-0.242334	0.0682888	0.71022	0.446868	0.635589	0.470384	-0.218502	-0.921796	-0.567615	-0.410711	-0.0863667	-0.176822	-0.02631
P12270	TPR	Nucleoprotein TPR OS=Homo sapiens OX=9606 GN=TPR PE=1 SV=3	204	37	267.1	2411	0.58414	0.00147459	0.576553	0.00332314	-0.175018	-0.241529	-0.767371	-0.357047	-0.0777378	-0.339306	-0.282782	0.220854	-0.0239296	-0.171915	-0.0607767	-1.08893	-1.04533	-1.57273	0.0139685	-0.426311	-0.131671	0.43984	-0.180723	-0.0469494	-0.0732412	-0.0624485	0.685202	0.494604	0.477665	0.690992	0.106068	0.175549	-0.366836	-0.147099	-0.00717354	-0.638298	-0.654094	-0.841907	-0.0507698	-0.302559	-0.761092	0.237868	0.0426579	0.408236	0.157409	0.110159	0.356899	0.0816669	0.498528	0.225227	0.507771	0.299545	0.18735
Q8N474	SFRP1	Secreted frizzled-related protein 1 OS=Homo sapiens OX=9606 GN=SFRP1 PE=1 SV=1	130	8	35.4	1226	-0.58561	0.00538805	-0.729874	0.00140943	0.212831	0.056694	-0.362004	0.163619	0.00862694	-0.335509	-0.462514	0.141436	0.496625	-0.05299	0.188437	-1.17558	-0.93467	-0.911676	-1.20146	-0.832824	-0.498485	-0.773076	-0.765701	-1.0726	-0.136677	-0.375586	-0.908782	-0.950026	-1.12368	-0.931298	0.315006	0.266241	0.520638	0.568673	0.544477	-0.127958	0.311535	-0.48956	1.2502	1.37542	0.661332	-0.157301	0.0771313	-0.190485	0.227749	-0.183786	-0.775228	-1.07956	-0.714433	-0.116465	0.0358734	-0.150593	-0.0630255
P09960	LTA4H	Leukotriene A-4 hydrolase OS=Homo sapiens OX=9606 GN=LTA4H PE=1 SV=2	616	27	69.2	6519	-0.0319367	0.898142	0.0232943	0.929718	0.0359077	0.666443	-0.274632	-0.0685749	0.53738	0.659769	0.56497	0.2096	0.304485	0.275566	0.205612	-1.18309	-0.78059	-1.00522	0.205557	-0.506281	-0.0667076	0.121927	0.184441	0.268072	0.152391	0.180613	-0.268869	0.195929	-0.196785	-0.526993	-0.279163	-0.0589695	0.00322533	0.0480804	0.00752068	-0.514904	-0.496187	-0.78441	0.00863075	-0.129868	0.0086689	-0.210571	-0.204689	-0.0272541	0.0318432	0.00257683	-0.121305	-0.369905	-0.439302	-0.0925522	-0.20665	-0.26837	-0.200518
O15031	PLXNB2	Plexin-B2 OS=Homo sapiens OX=9606 GN=PLXNB2 PE=1 SV=3	21	3	205	191	0.265701	0.149155	0.190961	0.395812	-0.123991	-0.583602	-0.290001	0.00497246	0.130261	0.119928	0.270113	-0.00111198	0.13673	0.34554	NaN	-0.411579	-0.624998	-0.835814	-0.0427189	-0.276948	-0.0334911	-0.63343	0.306767	0.460479	0.402967	0.663836	0.367984	0.251754	0.154349	-0.153333	-0.272043	-0.323183	-0.436996	-0.592344	0.0784559	0.0769129	-0.373301	-0.910903	0.00262833	0.221354	NaN	-0.220869	-0.267109	0.113468	NaN	-0.0944319	-0.211832	0.0117579	-0.0538969	0.480849	0.305969	-0.68371	NaN
Q9BPZ3	PAIP2	Polyadenylate-binding protein-interacting protein 2 OS=Homo sapiens OX=9606 GN=PAIP2 PE=1 SV=1	11	1	15	201	0.169093	0.518428	-0.00077785	0.997459	NaN	-0.390638	-0.0308952	0.447391	NaN	-0.0584822	-0.486795	-0.0678425	0.150821	0.21643	0.128253	NaN	-0.831247	-0.176281	NaN	-0.544978	0.485041	0.257223	NaN	-0.311786	-0.035532	NaN	NaN	0.0551996	0.578938	NaN	NaN	0.372888	0.555994	NaN	NaN	0.909299	0.136876	NaN	-0.236661	0.112771	0.00115776	NaN	0.217916	0.709226	0.656843	NaN	-0.177302	0.291079	NaN	-0.253298	-0.153045	0.615978	0.467163
Q9Y237	PIN4	Peptidyl-prolyl cis-trans isomerase NIMA-interacting 4 OS=Homo sapiens OX=9606 GN=PIN4 PE=1 SV=1	61	6	13.8	741	-0.243258	0.508995	-0.292363	0.456404	0.597472	1.15284	-0.418487	-0.0688753	0.625902	0.386585	0.329887	0.755942	0.361672	0.162178	0.553245	-2.43472	-1.92829	-1.09736	0.410193	-0.798472	0.0840282	0.211896	-0.573173	-0.839721	-0.805476	-0.148166	-0.105109	0.103057	-0.701198	-0.632956	0.224604	0.426497	-0.0235672	0.0432634	0.424302	-1.06072	-0.680882	-0.740349	-0.32074	-0.403681	-0.520473	0.0808954	0.0539379	0.134614	-0.0973463	-0.0505581	-0.810892	-1.22622	-0.671673	-0.683996	-1.14108	-1.24613	-0.720905
A0A669KBJ7	ADNP	Activity dependent neuroprotector homeobox OS=Homo sapiens OX=9606 GN=ADNP PE=1 SV=1	17	1	131.4	142	0.329129	0.0471897	0.247974	0.180076	0.0112362	0.171911	0.431057	-0.0217381	-0.109037	-0.102345	-0.159929	-0.0138731	-0.00718212	-0.314108	-0.342122	-1.39431	-0.259858	-0.462413	0.209007	-0.323146	0.128463	0.419586	-0.164718	-0.00342751	-0.240947	0.482456	0.46426	0.0397682	0.230201	0.502866	-0.188722	-0.151903	-0.200493	-0.484242	0.344523	-0.186872	0.162268	0.0882072	-0.252598	-0.125543	-0.552302	0.150976	-0.221582	0.10449	0.125041	0.591393	0.236979	0.106429	0.726265	-0.101192	-0.0154982	-0.456101	0.0401163
P58215	LOXL3	Lysyl oxidase homolog 3 OS=Homo sapiens OX=9606 GN=LOXL3 PE=1 SV=1	36	5	83.1	263	0.226364	0.484875	0.350873	0.295786	-0.612841	-0.980147	0.15609	-0.513365	0.533298	0.415625	0.725905	0.416317	0.042448	-0.141052	-0.178485	-0.218603	-0.111681	-0.399398	-0.59968	2.16238	0.247194	-0.789232	-0.0224972	-0.184615	0.311988	-0.0630245	-0.0246897	-0.173052	1.08735	0.0220623	0.0306969	0.437851	0.0554142	0.121297	0.443678	-0.153941	0.0558987	0.0191097	-0.965699	-1.26388	-0.784751	0.00416279	-0.0135374	0.401723	0.460805	0.982439	-1.07016	0.439468	0.0855312	0.330533	1.20282	-0.627975	-0.171873
P63244	RACK1	Small ribosomal subunit protein RACK1 OS=Homo sapiens OX=9606 GN=RACK1 PE=1 SV=3	120	14	35.1	282	0.71786	0.000245379	0.365899	0.0763138	0.3871	-0.424429	-0.55189	-0.363737	-0.593525	-1.07905	-1.1306	-0.437138	-0.335962	-0.508258	-0.124557	-0.836574	-0.944345	-1.03096	0.140095	0.636362	-0.056881	0.627453	-0.0613403	-0.647643	-0.454621	-0.294132	0.798746	0.131347	0.281574	0.678572	-0.277412	-0.112001	-0.128203	-0.254399	-0.048399	0.527274	-0.671438	-0.419844	-0.740172	-0.589138	-0.929013	0.449802	0.215784	0.257112	0.17358	-0.238564	-0.351673	-0.232426	0.267086	-0.0624275	0.0803213	-0.115844	-0.0258751
Q13510	ASAH1	Acid ceramidase OS=Homo sapiens OX=9606 GN=ASAH1 PE=1 SV=5	44	9	44.6	575	0.458644	0.0026007	0.464765	0.00676682	0.11377	-0.430226	-0.0225353	0.315132	0.119527	0.00664711	0.361482	-0.527385	0.12411	0.429458	NaN	-0.86585	0.0545702	-0.436761	0.0323248	0.456206	0.0837889	-0.00428391	0.572221	0.839762	0.801179	0.699323	0.491665	0.371358	0.258904	0.201532	-0.156849	-0.00656796	-0.547377	-0.20359	0.0484123	0.0773077	-0.238332	0.0891762	-0.147182	0.37733	NaN	0.306895	0.377391	0.488051	NaN	0.455853	0.640319	0.433563	0.159094	0.277211	0.443897	0.357705	NaN
Q66K74	MAP1S	Microtubule-associated protein 1S OS=Homo sapiens OX=9606 GN=MAP1S PE=1 SV=2	13	2	112.1	125	0.348016	0.012928	0.450418	0.00463231	0.501236	0.112097	0.116004	0.381487	0.54115	0.0761547	0.542996	0.0419178	-0.107541	0.556566	NaN	0.225543	-0.0322294	-0.262117	0.280048	0.591678	0.962645	0.502233	0.575188	0.900682	0.350428	0.125373	0.656561	0.743512	0.713597	0.260338	0.2847	0.790878	0.249808	0.0665951	0.591827	0.165488	0.405418	0.144461	0.0299807	-0.0764971	NaN	0.85331	0.647945	0.930417	NaN	0.944389	1.07537	0.749221	0.520927	0.423281	0.680585	0.331403	NaN
A0A804HIF1	FGFR1	Fibroblast growth factor receptor OS=Homo sapiens OX=9606 GN=FGFR1 PE=1 SV=1	19	1	99.4	41	-0.804148	0.00151236	-1.22123	6.44411e-05	0.227161	0.108173	NaN	0.497865	-0.0334406	-0.000566483	-0.216066	0.250388	0.0305662	1.05248	NaN	0.913004	1.50144	NaN	-0.866278	-0.688655	NaN	-0.35364	-0.224888	-0.0780458	NaN	NaN	-0.38464	-0.494077	-0.193138	NaN	0.454028	0.727392	NaN	NaN	0.888892	1.99952	0.953029	NaN	0.418506	0.496498	NaN	-0.614119	0.0906105	NaN	NaN	-0.644784	-0.535749	-0.306762	NaN	-0.521474	-0.421957	-0.0294533	NaN
A0A804F729	PKM	Pyruvate kinase OS=Homo sapiens OX=9606 GN=PKM PE=1 SV=1	1939	3	65.9	30268	0.249392	0.236004	0.352008	0.107757	-0.297143	-0.189701	0.00769424	-0.464773	0.987704	0.330526	0.498199	-0.018611	-0.121096	0.368208	0.101348	-1.15949	-0.44144	-0.720168	-0.0619526	0.155613	-0.00997448	-0.0702763	0.0702333	0.422888	-0.11365	0.440057	0.545869	0.445088	0.205552	0.00433159	-0.442302	-0.32899	0.0524797	-0.424108	0.161146	-0.309371	-0.130113	-0.600788	0.937037	0.422917	-0.144461	-0.181991	-0.211008	0.245334	0.0161343	0.648627	0.797519	0.138494	0.648441	0.675788	0.398046	0.0199795	0.148857
P10909	CLU	Clusterin OS=Homo sapiens OX=9606 GN=CLU PE=1 SV=1	624	13	52.5	9856	-0.653231	0.0146206	-0.240568	0.463208	-0.431019	-1.53721	0.435478	-0.323214	0.788984	1.16422	1.15214	0.0904198	-0.0168171	0.118317	-0.0247612	0.461636	1.23501	0.979347	-0.721888	-0.999887	-0.420607	-0.736158	0.195717	0.157701	0.883493	-0.106104	-0.84487	-0.464792	-0.638397	-0.635098	0.732149	0.488705	0.618553	0.722296	-0.339174	0.495617	-0.436617	0.324421	-0.236074	-0.34404	0.892811	0.00397492	0.656477	0.194679	0.179646	0.162861	-0.272141	0.38051	0.226337	-0.761389	-0.310621	-0.354229	0.191055
A0A7I2V5A3	HGS	Hepatocyte growth factor-regulated tyrosine kinase substrate OS=Homo sapiens OX=9606 GN=HGS PE=1 SV=1	25	7	88.7	37	0.473035	0.0379645	0.349378	0.160859	0.0773354	-0.452906	-0.435779	0.278228	NaN	-0.3134	-0.477155	-0.239027	-0.121811	NaN	-0.13482	-0.0778599	-2.07322	-0.896444	0.219515	-0.106759	0.00917816	0.348403	NaN	-0.0769196	-0.217011	0.115557	NaN	NaN	0.0381241	0.277084	-0.375824	-0.289865	-0.197607	-0.544195	NaN	NaN	-0.293333	-1.04006	0.197161	0.442059	0.0187941	-0.149069	-0.00157929	0.241705	0.0743246	NaN	-0.42382	0.384302	0.222354	0.403727	NaN	0.151129	0.276402
P07384	CAPN1	Calpain-1 catalytic subunit OS=Homo sapiens OX=9606 GN=CAPN1 PE=1 SV=1	55	13	81.8	395	0.348444	0.0851113	0.228575	0.332536	0.371012	0.374573	-0.838694	-0.460405	0.179687	0.561557	0.549815	-0.441208	-0.311781	-0.444922	-0.595301	-0.844101	-0.830615	-1.10773	-0.0813236	0.637415	-0.0835238	-0.599317	0.591718	0.371349	0.538732	0.442396	-0.138361	-0.151783	-0.393508	-0.242275	-0.258033	-0.0507679	-0.407007	-0.204455	-0.104005	-0.228331	-1.09385	-0.814697	-0.0641518	-0.138105	-0.223764	0.0270519	0.0896864	-0.0247021	-0.130101	-0.252156	-0.177211	-0.509348	-0.0337753	0.129748	0.210647	-0.368928	-0.131282
P49750	YLPM1	YLP motif-containing protein 1 OS=Homo sapiens OX=9606 GN=YLPM1 PE=1 SV=4	30	8	241.5	148	0.53312	0.0235075	0.290284	0.299319	-0.0910349	-0.367767	NaN	0.114006	0.105408	-0.193404	0.436871	-0.249065	0.368218	0.548955	NaN	-1.24634	-0.635331	NaN	0.332465	-0.0872374	NaN	0.215951	-0.127398	0.206354	NaN	0.97115	0.637139	0.288454	0.198835	1.59595	-0.620269	0.302081	NaN	-0.387089	0.0834856	-0.322396	-0.312014	-0.000784874	-0.134279	0.152606	NaN	0.0942078	0.0379086	NaN	NaN	0.458685	0.289877	-0.114387	0.850171	0.202384	-0.138763	-0.306183	NaN
D3DQV9	EIF4G2	Eukaryotic translation initiation factor 4 gamma 2 OS=Homo sapiens OX=9606 GN=EIF4G2 PE=1 SV=1	36	6	102.3	33	0.922236	5.66248e-06	0.815599	9.80052e-05	0.223614	-0.293764	-0.414351	-0.532282	-0.37294	-0.484575	-0.235643	-0.293593	-0.198731	-0.255804	-0.0653067	-1.38093	-0.954029	-1.23399	0.837643	0.273313	0.134895	0.598424	0.235826	0.438899	0.0843859	NaN	0.847438	0.426766	0.707393	NaN	-0.580543	-0.353715	-0.687824	NaN	0.115758	-0.530773	-0.69988	NaN	0.10785	-0.326172	-0.073844	0.373862	0.17479	0.0812969	0.0361357	0.551248	0.908775	0.684978	NaN	0.592119	0.708454	0.634769	0.522877
Q15428	SF3A2	Splicing factor 3A subunit 2 OS=Homo sapiens OX=9606 GN=SF3A2 PE=1 SV=2	65	8	49.2	1172	0.237811	0.378619	0.260148	0.377784	0.243619	0.838662	-0.709192	0.0771914	-0.0354137	-0.555084	-0.380218	0.582613	0.230797	0.00907326	0.170114	-1.35741	-0.190418	-1.78489	0.162734	0.232948	-0.245578	0.484315	-0.0596828	-0.399907	-0.834534	-0.542519	0.577716	0.438489	0.30753	0.28031	-0.185404	0.196963	-0.0665894	-0.231544	0.257422	-0.42194	-0.824927	-0.861897	0.746993	0.167171	-0.694289	0.195003	0.189647	0.0806704	-0.078867	0.223674	0.505648	-0.108127	0.0200434	0.68598	0.0520525	-0.19964	-0.53671
Q13177	PAK2	Serine/threonine-protein kinase PAK 2 OS=Homo sapiens OX=9606 GN=PAK2 PE=1 SV=3	106	8	58	760	0.291738	0.0971821	0.285721	0.138335	-0.26132	0.255035	-0.607148	-0.22386	0.126984	-0.0920153	0.00810432	0.353621	0.207796	0.396325	0.450464	-0.710255	-0.592821	-1.35128	0.368941	-0.202726	0.0119686	0.335252	0.0450459	0.127413	-0.144923	-0.0433769	0.346766	0.584119	0.265506	0.0579882	-0.0809212	-0.0555935	0.080349	-0.155497	0.0967636	-0.306267	-0.2477	-0.552252	0.74044	0.175334	0.0853453	0.226723	0.156416	0.316231	-0.0885935	0.35096	0.466266	0.18853	0.0991316	0.526556	0.58163	0.232593	0.132217
Q9Y376	CAB39	Calcium-binding protein 39 OS=Homo sapiens OX=9606 GN=CAB39 PE=1 SV=1	95	12	39.8	595	0.188366	0.410536	0.219932	0.374976	-0.0571079	0.206196	-0.503437	0.270386	0.192122	0.0803871	0.253122	0.181353	0.0285444	0.170427	0.421008	-1.18526	-1.16264	-1.62708	0.367943	-0.6573	-0.15756	0.00184536	0.0938473	0.069046	-0.152563	0.177117	0.265692	0.420355	-0.298654	-0.211077	-0.151926	-0.0412807	0.063509	-0.314649	0.14464	-0.764363	-0.382626	-0.89202	0.220821	0.151116	-0.164585	0.0268373	0.132328	0.310834	0.0471115	0.413004	-0.0230789	-0.254313	0.0347633	-0.129693	0.0550842	-0.361042	0.0622292
Q9BRK5	SDF4	45 kDa calcium-binding protein OS=Homo sapiens OX=9606 GN=SDF4 PE=1 SV=1	287	13	41.8	3009	-0.150939	0.347667	-0.285834	0.0747382	-0.151236	-0.457449	0.241846	-0.206739	-0.222946	-0.349237	-0.275606	0.157839	0.117132	0.263777	0.0369148	0.386707	0.235287	0.0451565	-0.744032	-0.256771	-0.0619926	-0.677444	-0.0451088	-0.109505	0.336449	-0.14151	-0.131426	-0.0290356	0.0525475	-0.156483	0.493883	0.0486298	0.178936	0.531464	-0.0637169	0.446487	0.109514	0.266869	-0.667295	-0.344364	-0.0673065	-0.176212	0.0625229	0.147442	0.0321102	-0.0255203	-0.412951	-0.436489	-0.0278702	-0.469418	-0.462145	-0.200176	-0.443371
P48745	CCN3	CCN family member 3 OS=Homo sapiens OX=9606 GN=CCN3 PE=1 SV=1	14	1	39.1	57	-0.361303	0.360413	-0.885293	0.0270756	-0.544882	-1.18128	0.323449	0.495671	-0.450907	0.00812912	-0.0979424	0.248547	0.265227	0.616948	0.389096	-2.12709	0.6298	0.585679	-2.43416	0.204705	-0.574265	-1.07882	0.0195665	-0.230066	0.473145	NaN	-0.334978	0.0209513	-0.2788	NaN	-0.818269	-0.559022	-0.935616	NaN	0.0367785	0.503793	0.275127	NaN	0.851331	1.96969	1.12074	-0.450739	-0.140124	-0.477662	-0.24697	-0.67851	-0.902735	-1.05781	NaN	-0.306851	-0.516863	-0.980009	-0.992172
O14818	PSMA7	Proteasome subunit alpha type-7 OS=Homo sapiens OX=9606 GN=PSMA7 PE=1 SV=1	428	5	27.9	6922	-0.0302199	0.910277	0.0455287	0.872525	0.356596	0.654165	-0.198145	0.00687981	0.40654	0.123726	0.331436	0.350277	0.259766	0.442377	0.330479	-1.4123	-0.731173	-1.10658	-0.12689	-0.300014	-0.214771	-0.109779	-0.0741711	-0.0153503	-0.127064	0.0204792	0.22492	0.290358	-0.0129147	-0.0768318	-0.228611	0.17267	0.0793152	0.0656013	-0.282639	-0.668839	-0.979683	-0.944383	0.542492	0.0286045	-0.246245	-0.0872383	-0.0735741	-0.0976543	-0.19313	-0.0497303	-0.162176	-0.628866	-0.394908	0.187185	-0.0872746	-0.184799	-0.366999
P61970	NUTF2	Nuclear transport factor 2 OS=Homo sapiens OX=9606 GN=NUTF2 PE=1 SV=1	184	6	14.5	2116	0.344809	0.0904795	0.400151	0.0659598	-0.174686	0.367286	-0.401979	0.10471	0.823368	0.694089	0.580517	0.604502	0.167978	-0.223132	0.198199	-1.58804	-0.794324	-0.533216	0.727024	0.115702	0.0178051	0.449975	0.645924	0.613165	0.136954	0.419301	0.198761	0.577336	-0.00126743	0.0872583	0.0696898	0.125898	0.108181	-0.14561	0.0134773	-0.466257	-0.383075	-0.6759	0.422409	0.209297	0.0190325	0.130903	0.554192	0.339937	0.430855	0.425394	0.289076	0.186849	-0.055912	0.46452	0.438981	0.460525	0.369746
Q9NQC3	RTN4	Reticulon-4 OS=Homo sapiens OX=9606 GN=RTN4 PE=1 SV=2	154	19	129.9	3725	0.415617	0.00440545	0.601222	0.00021569	0.0488319	-0.0815125	0.0782146	0.0472727	0.224194	0.123173	-0.0128193	0.184467	0.156198	0.532518	0.141163	-0.989725	-0.523046	-0.309277	0.662462	0.28447	0.276524	0.601672	-0.017333	0.32943	-0.0404844	0.376839	0.494453	0.52067	0.60313	0.569557	0.0872755	0.116362	0.322693	-0.251198	-0.0907774	0.0580273	0.0377474	-0.56991	0.0259857	0.178941	-0.343784	0.612587	0.14209	0.474281	0.304366	0.236107	0.933531	0.808217	0.592358	0.625004	0.741224	0.46975	0.807543
P41250	GARS1	Glycine--tRNA ligase OS=Homo sapiens OX=9606 GN=GARS1 PE=1 SV=3	63	8	83.1	390	0.998173	1.84479e-07	0.806214	1.74021e-05	-0.00162506	-0.694433	-0.657605	-0.828755	-0.695889	-0.717813	-0.790519	-0.58342	-0.633023	-0.668823	-0.255036	-1.1209	-1.05622	-1.33986	0.235279	0.0782747	0.0291929	0.583714	0.622412	0.181385	-0.223845	-0.0770464	0.570322	0.284978	0.571156	0.513183	-0.0123997	0.10725	0.245773	-0.16564	-0.208822	-0.491095	-0.850895	-0.995016	-0.719695	-0.555878	-0.851185	0.516924	0.516697	0.533676	0.779729	-0.153572	0.219205	0.537794	0.110033	0.311584	0.532353	0.50655	0.357119
P00918	CA2	Carbonic anhydrase 2 OS=Homo sapiens OX=9606 GN=CA2 PE=1 SV=2	444	12	29.2	7043	0.668352	0.0788061	0.647821	0.118196	-2.15602	-2.19594	-1.6348	-1.59665	-0.929749	-1.07714	-0.984596	0.453075	-1.16748	-1.96009	-1.93966	-1.89367	-0.849268	-1.13141	-1.58731	-1.80049	-1.17173	-1.60577	0.542532	0.567886	0.599451	-0.331226	-1.46482	0.0122261	-1.07808	-1.00252	-0.509474	-0.514889	-0.0684395	0.0621166	0.493862	-1.0693	-1.42888	-0.829737	-2.20228	-1.14957	0.618885	-0.0945816	0.48535	0.356001	1.39572	0.291967	0.0732994	-1.01858	-1.23317	-1.10222	-0.11409	0.765316	0.771345
P05067	APP	Amyloid-beta precursor protein OS=Homo sapiens OX=9606 GN=APP PE=1 SV=3	1309	24	86.9	18802	-0.739151	0.00354019	-1.22949	2.3235e-05	0.0577488	-0.454302	0.967258	1.00079	0.529989	0.537561	0.607618	0.435511	0.855833	1.19751	0.823425	-0.455593	0.75621	0.795507	-1.72779	0.1159	-0.102997	-0.78311	-0.386921	0.287703	0.0742741	-0.223391	0.366505	-0.306723	0.444277	-0.0660477	0.0872993	-0.0787506	-0.43206	-0.5518	0.458021	1.24469	1.21846	0.522913	0.85161	1.01093	1.06017	-1.16174	-0.976225	-0.66441	-0.754787	-0.665491	-0.811859	-0.784401	0.437376	-0.795383	-0.593214	-0.976377	-1.1258
P14324	FDPS	Farnesyl pyrophosphate synthase OS=Homo sapiens OX=9606 GN=FDPS PE=1 SV=4	453	13	48.2	10338	-0.0806721	0.828377	-0.263841	0.457518	-0.757174	0.0243988	-1.45814	-0.445282	-0.502703	-0.708269	-0.834877	0.992348	0.567738	0.679729	0.887829	-1.90164	-1.70696	-1.44541	-0.8169	-1.07641	-0.724726	-0.370296	-0.610748	-1.20923	-1.08049	-0.880392	0.2395	0.500866	-0.229797	-0.3738	-0.505566	-0.348061	-0.281727	-0.3783	-0.164862	-0.982496	-0.840376	-1.19433	0.172281	-0.327726	-0.373781	-0.678207	-0.619118	-0.622078	-0.986469	-0.615843	-0.871176	-1.14601	-0.954361	-0.171877	-0.275557	-1.05484	-0.870493
A0A8Q3WMA7	SFPQ	Splicing factor proline and glutamine rich OS=Homo sapiens OX=9606 GN=SFPQ PE=1 SV=1	525	22	78.6	7102	0.488749	0.0113296	0.527656	0.0111176	-0.174313	-0.476421	-0.41691	-0.51597	-0.104738	-0.224934	-0.120367	-0.132061	-0.113104	-0.252653	-0.219465	-1.7429	-1.45629	-1.43067	0.185867	-0.29509	-0.191891	0.534685	-0.651096	-0.427528	-0.820698	-0.225945	0.387194	0.455456	0.219917	0.367723	-0.481298	-0.202318	-0.372374	-0.428139	-0.261095	-0.442373	-0.67927	-0.739668	-0.312525	-0.132097	-0.496717	0.156553	-0.0385895	0.177471	-0.0883007	0.188789	0.602961	0.150419	0.293699	0.0335846	0.120794	-0.110956	-0.115875
Q7Z6Z7	HUWE1	E3 ubiquitin-protein ligase HUWE1 OS=Homo sapiens OX=9606 GN=HUWE1 PE=1 SV=3	22	4	481.6	592	0.646652	0.00122019	0.61299	0.00329486	-0.178376	-0.0396652	-0.394764	0.0200739	NaN	-0.00659943	0.0750017	-0.00775623	-0.00613689	NaN	-0.539881	-1.05376	-0.103368	-1.0265	0.457185	-0.211847	0.148924	0.327864	NaN	0.183535	0.0945349	0.580913	NaN	NaN	0.597291	1.19517	-0.634593	-0.0488586	0.102864	-0.157549	NaN	NaN	-0.240207	-0.603251	-0.350764	-0.136561	-0.656324	0.297422	0.00670242	0.368711	0.122402	NaN	0.332426	0.322392	1.08492	0.0283613	NaN	0.142886	0.395625
P20962	PTMS	Parathymosin OS=Homo sapiens OX=9606 GN=PTMS PE=1 SV=2	69	3	11.5	1632	-0.423058	0.195428	0.0495471	0.911464	-0.0444517	0.858496	-0.0847588	-0.22765	0.918355	0.422384	0.615475	0.969963	0.658449	-0.0857134	0.57339	-1.45064	-1.73536	-0.118943	0.745653	-0.372749	-0.923748	0.189415	-0.446428	-0.919657	-0.891858	-0.0359621	-0.396811	-0.370664	-0.559338	-0.00684738	0.829022	-0.301194	-0.0191221	-0.165494	0.317872	-1.09777	-0.723045	-0.718559	-0.229093	-0.804284	-1.25002	0.477337	-1.05596	-0.0753021	-0.377088	0.756787	-1.01856	0.0214481	0.291913	-0.448004	-1.39645	-1.03401	-0.0875731
O15212	PFDN6	Prefoldin subunit 6 OS=Homo sapiens OX=9606 GN=PFDN6 PE=1 SV=1	111	7	14.6	840	0.39317	0.198489	0.369091	0.278442	0.442599	0.843141	-0.4698	0.625715	0.693508	0.305875	0.418328	1.37759	1.10809	0.805544	1.40865	-1.08592	-1.1755	-1.58234	0.768279	0.252229	0.647556	0.955916	0.676086	0.495184	0.16223	0.533037	0.901381	1.06674	0.777129	0.666965	1.24631	0.22402	0.782105	0.738944	0.572319	-0.557014	-0.470485	-0.116468	1.00355	0.582401	-0.37211	0.826476	0.959955	1.1935	0.797784	0.842848	0.849279	0.188065	0.547952	0.862496	0.73917	0.0918379	0.493631
A0A2R8Y549	PATJ	PATJ crumbs cell polarity complex component OS=Homo sapiens OX=9606 GN=PATJ PE=1 SV=1	23	1	204.6	0	1.24874	0.000205629	1.4552	6.97973e-05	-1.01237	-0.648322	0.137653	0.060195	-1.36275	-1.32796	-1.4799	-2.02697	-1.91146	-1.65519	-1.79336	-1.6615	-0.174856	-0.630064	-0.560638	-0.547273	-0.369967	-0.0555344	-0.755645	-0.436878	-0.415962	0.0568008	1.54574	0.765559	1.11388	1.37034	-2.74702	-1.76906	-2.12568	-1.55334	-0.186254	0.0632696	-0.401055	-0.686072	-1.42354	-1.16363	-1.37338	-0.0115824	0.0217237	0.55703	0.49798	0.383944	0.0356712	0.183255	0.628491	0.126174	0.483029	-0.000680923	-0.0234947
G5EA30	CELF1	CUG triplet repeat, RNA binding protein 1, isoform CRA_c OS=Homo sapiens OX=9606 GN=CELF1 PE=1 SV=1	15	3	55.1	0	0.0398187	0.915897	-0.165013	0.673928	-0.395891	-0.388709	-0.97086	-0.473483	0.302073	NaN	0.405706	0.309843	0.291249	-0.0354662	0.440836	-1.55343	-1.39927	-1.47728	-0.644171	-0.692582	-0.644098	-0.0680742	-0.781606	-0.239502	-0.45184	NaN	0.298262	0.158738	NaN	NaN	-0.363804	-0.123528	-0.388844	NaN	-0.0703516	-0.99436	NaN	NaN	0.64287	0.543987	0.43651	-0.149395	-0.282492	-0.126348	-0.591475	-0.516519	-0.31014	NaN	NaN	0.370143	0.462791	-0.499964	-0.403634
A6NCE7	MAP1LC3B2	Microtubule-associated proteins 1A/1B light chain 3 beta 2 OS=Homo sapiens OX=9606 GN=MAP1LC3B2 PE=1 SV=1	209	2	14.6	603	-0.192472	0.497598	-0.195325	0.534053	-0.368284	0.0412617	-0.191595	0.290403	0.541615	0.447067	0.508486	0.609943	0.155741	0.823009	0.606781	-2.18921	-0.966164	-0.810918	-0.373597	-0.694624	-0.590332	-0.365627	-0.309431	0.108082	-0.154539	-0.0262814	0.0702591	0.315792	-0.3689	-0.350643	0.239624	0.354752	0.295656	-0.141293	-0.0903645	-0.326693	-0.296965	-0.793677	0.927015	0.523666	0.0308933	-0.197493	0.0409813	0.0186253	-0.425011	-0.0512066	-0.0660362	-0.644123	-0.0629406	0.277977	0.234539	-0.489041	-0.19187
Q92563	SPOCK2	Testican-2 OS=Homo sapiens OX=9606 GN=SPOCK2 PE=1 SV=1	43	6	46.7	452	-0.35151	0.243587	-0.224026	0.531995	0.205784	-0.478187	1.2957	1.21706	-0.192921	0.453196	0.583817	-0.314001	0.0358744	0.708109	-0.082366	-0.604183	1.01951	1.0914	-0.73798	0.91725	0.0603065	-0.608308	-0.0515699	1.01258	0.553045	-0.554879	-0.0778713	-0.503979	0.329678	-0.323139	-0.053668	-0.76889	-0.908419	-0.396837	-0.123504	1.35433	0.689753	0.106887	0.0541191	-0.814489	-0.0766745	-0.318939	-0.761242	-0.411193	-0.274377	-0.452139	-0.281395	0.0216227	1.24614	-0.535675	-0.80341	-0.524943	-0.61537
E5RG17	TATDN1	TatD DNase domain containing 1 (Fragment) OS=Homo sapiens OX=9606 GN=TATDN1 PE=1 SV=1	27	3	36.4	75	0.118116	0.774693	0.0667488	0.87342	-0.0901442	0.287214	NaN	NaN	0.428565	0.144207	0.234174	0.747144	NaN	-0.0479193	-0.0151262	-2.68612	-1.04621	NaN	0.348932	-0.426673	NaN	NaN	-0.0555944	-0.523048	NaN	-0.148454	0.0334253	0.172237	-0.0642109	-0.113365	0.112309	0.220267	NaN	0.0667734	0.332891	-0.85411	-0.0955524	-0.843822	0.0648336	NaN	-0.437341	-0.218621	-0.129284	NaN	0.446637	-0.00260353	-0.475511	-0.603777	-0.578892	-0.112701	0.138927	NaN	0.610257
Q96I25	RBM17	Splicing factor 45 OS=Homo sapiens OX=9606 GN=RBM17 PE=1 SV=1	13	3	44.9	119	0.555758	0.00219905	0.351558	0.0620578	0.263498	-0.193789	NaN	-0.439871	0.138205	-0.255313	-0.549595	0.188869	-0.145093	-0.206505	0.437548	-1.30225	-0.347901	NaN	0.159864	0.521646	NaN	0.569798	-0.0359001	-0.0470781	NaN	0.17479	0.538478	0.405776	0.677971	0.582066	-0.187598	-0.345137	NaN	-0.255548	0.414568	0.430299	0.170292	-0.132025	-0.233533	-0.40461	-0.347462	0.199451	-0.103171	NaN	0.295352	0.525576	0.0744419	0.387379	0.357882	0.345894	0.562228	-0.0441132	0.286386
P30049	ATP5F1D	ATP synthase subunit delta, mitochondrial OS=Homo sapiens OX=9606 GN=ATP5F1D PE=1 SV=2	37	2	17.5	1318	0.360745	0.0255633	0.596064	0.0007695	0.336998	-0.105951	-0.203019	-0.338865	0.11972	-0.0239258	0.279072	0.460855	0.231036	0.0404787	0.18306	-0.123386	-0.00255585	-1.01284	0.351259	-0.230699	0.129113	0.393057	0.637626	0.593585	0.151198	0.230769	0.527183	0.363261	0.474812	0.571218	0.451272	0.0839672	0.244688	0.365171	0.171634	-0.224447	-0.890551	-0.533132	0.30087	0.0464439	-0.332407	0.835626	0.705709	0.885422	0.730736	0.295133	0.211433	0.385244	0.664171	0.427543	0.611343	0.279882	0.775263
Q3KQU3	MAP7D1	MAP7 domain-containing protein 1 OS=Homo sapiens OX=9606 GN=MAP7D1 PE=1 SV=1	25	4	92.8	194	-0.331162	0.0944041	-0.22516	0.307197	-0.0470285	0.133106	NaN	-0.32032	-0.159543	-0.24855	0.386162	0.58963	0.425071	0.56751	0.627169	-0.604786	1.28197	NaN	-0.497766	-0.609122	NaN	-0.36789	0.204249	-0.119814	NaN	0.0548143	0.129844	0.328053	0.0303631	-0.272366	-0.0582714	0.3372	NaN	0.328233	0.0572977	-0.194643	-0.302154	-0.128955	0.555881	0.158587	-0.0768938	0.342814	-0.156513	NaN	-0.332506	0.0717392	0.0296898	-0.419696	-0.216096	0.00279713	-0.227247	-0.390269	-0.43756
Q1KMD3	HNRNPUL2	Heterogeneous nuclear ribonucleoprotein U-like protein 2 OS=Homo sapiens OX=9606 GN=HNRNPUL2 PE=1 SV=1	70	10	85.1	514	0.312842	0.42053	0.202304	0.665087	0.272393	1.27829	-0.568757	-0.37426	-0.0636406	1.25411	0.0606508	1.08209	-0.0234566	0.333623	0.0153646	-1.44018	-2.30009	-1.98958	-0.102117	0.65908	-0.488938	0.0490685	-0.283266	-0.376966	-0.719436	-0.0814381	0.915865	0.485193	0.967077	0.618466	-0.722222	-0.373622	-0.135797	-0.406255	-0.0447264	-0.158665	0.311543	-0.616917	1.51007	0.432534	-0.681769	0.419705	-0.718681	-0.134287	-0.374617	0.0162706	0.325082	0.433599	0.786423	0.916491	0.224432	-0.445646	0.0125122
P35527	KRT9	Keratin, type I cytoskeletal 9 OS=Homo sapiens OX=9606 GN=KRT9 PE=1 SV=3	1051	29	62	21541	0.426271	0.359529	-0.326403	0.545662	-0.30636	-0.911852	-0.659897	1.47279	0.72271	0.0786877	-0.453918	-0.99181	-1.27595	0.505508	-0.497393	1.51086	1.293	-0.480368	0.141272	0.456352	1.51842	0.190008	0.601809	0.697815	0.417067	2.38817	-0.176434	-0.104992	-0.574539	-0.434553	-0.428131	-1.19432	-0.539925	0.381472	1.08907	-0.331991	2.0374	2.31667	-0.372391	-1.26132	-0.252026	0.896549	-0.599718	-0.704861	-0.78668	-0.14427	-1.37497	0.482367	-0.236418	0.843586	-0.891438	0.518047	-0.34322
J3KNE7	TPD52L1	TPD52 like 1 OS=Homo sapiens OX=9606 GN=TPD52L1 PE=1 SV=1	24	2	23	533	0.441364	0.0588948	0.965608	0.000174692	-0.279828	-0.482903	-0.350843	-0.285386	-0.422806	-0.201752	-0.64304	-0.0128851	-0.457135	-0.56801	-1.11223	0.209747	-0.340291	-0.273521	-0.258624	-0.337182	-0.0192213	-0.374999	1.08249	0.598482	0.888193	0.653456	-0.80709	-0.29477	0.131792	-0.441203	-0.714149	-1.00658	-0.224116	-0.679502	0.616828	-0.232475	-0.085125	-1.52188	-1.24941	-0.299777	0.117712	0.101482	0.324519	0.586701	0.77956	0.36546	0.452256	0.238707	-0.00492573	-0.00301552	0.586179	1.20752	1.19451
Q9H3P7	ACBD3	Golgi resident protein GCP60 OS=Homo sapiens OX=9606 GN=ACBD3 PE=1 SV=4	11	3	60.6	57	0.10396	0.753175	-0.139326	0.673419	0.04216	-0.306245	NaN	NaN	0.0307178	NaN	-0.0599718	-0.023448	NaN	NaN	0.340816	-1.06329	-0.798097	NaN	-0.139046	-0.539565	NaN	NaN	0.327076	-0.0122786	NaN	-0.237118	0.232904	NaN	NaN	-0.511944	0.0215788	0.0743876	NaN	-0.0254555	-0.043087	NaN	NaN	-0.966955	0.115586	NaN	0.251896	0.145175	0.0310879	NaN	-0.229025	-0.101089	-0.0480433	NaN	-1.10687	0.147397	NaN	NaN	-0.607015
F6S8M0	GNS	Glucosamine (N-acetyl)-6-sulfatase OS=Homo sapiens OX=9606 GN=GNS PE=1 SV=1	108	8	65.7	1322	0.428574	0.00538805	0.146916	0.436013	-0.285404	-0.552545	-0.474916	-0.0360937	-0.199611	-0.257451	-0.177219	0.258334	-0.158317	-0.0963936	-0.270296	-1.29522	-0.984034	-0.941535	0.121655	-0.178716	-0.13443	0.290876	0.0576048	-0.02915	0.464531	-0.0497065	-0.118432	0.0963287	-0.101936	0.0350981	0.624667	0.30722	0.119748	0.394778	-0.215222	-0.0407095	-0.173824	0.0152216	-0.43203	-0.19411	-0.179603	0.0759554	0.506071	0.441002	0.512087	0.360559	-0.0417309	0.12019	-0.0311213	-0.0491705	-0.119159	0.119341	0.115659
Q15124	PGM5	Phosphoglucomutase-like protein 5 OS=Homo sapiens OX=9606 GN=PGM5 PE=1 SV=2	23	4	62.2	227	0.430551	0.202823	0.82595	0.0108765	0.945321	1.15871	NaN	-0.749637	NaN	-0.564149	-0.179105	-0.816056	-1.66385	-0.282931	-1.40067	-1.13195	-0.876509	NaN	0.286501	-0.836619	NaN	-0.346053	NaN	0.176021	NaN	0.617083	NaN	-0.364535	0.231009	-0.363234	-0.941983	-0.816899	NaN	-0.685374	NaN	-0.835174	-0.963691	-1.27147	-0.733226	-0.982479	0.254216	-0.227187	-0.355421	NaN	0.158744	NaN	-0.102898	0.291472	-0.26336	-0.212263	0.263946	0.636371	0.318892
P32119	PRDX2	Peroxiredoxin-2 OS=Homo sapiens OX=9606 GN=PRDX2 PE=1 SV=5	1002	11	21.9	23227	0.105949	0.764677	0.0799105	0.836301	-0.158348	0.48218	-0.591032	0.268082	0.607813	0.400713	0.60924	0.422903	0.421816	0.422737	0.497078	-2.40308	-1.42691	-1.70932	0.274118	-0.554319	-0.238401	0.230772	-0.0719261	0.157919	-0.121017	0.180223	-0.0566578	0.374651	-0.270061	-0.482029	-0.0553017	0.193583	0.0562	0.0369492	-0.0381203	-0.865486	-0.689724	-0.907991	0.578135	0.422421	0.0903778	-0.228748	-0.0208778	-0.0185604	-0.117903	0.157635	0.188282	-0.361971	-0.159819	0.294905	0.151293	-0.104616	-0.106831
A0A9L9PXQ4	LAMP2	Lysosomal associated membrane protein 2 OS=Homo sapiens OX=9606 GN=LAMP2 PE=1 SV=1	70	5	50.1	792	1.40157	1.02618e-08	1.29179	3.27194e-07	-0.76308	-1.16245	-0.889188	-0.673725	-1.36192	-1.4005	-1.26625	-0.94738	-1.34677	-0.662218	-1.14126	-1.02364	-0.905471	-0.925355	0.416528	0.591125	0.42213	0.224892	0.397922	0.188372	0.585236	0.309266	0.0219421	0.565872	0.273254	0.420187	0.605475	0.750103	-0.822647	-0.372603	-0.988174	-0.276519	-1.2372	-0.876641	-0.991231	-1.11952	-0.953298	1.21897	1.48684	1.53353	0.967121	0.341357	0.485355	0.43237	0.394892	0.228612	0.695974	0.433129	0.429964
Q06323	PSME1	Proteasome activator complex subunit 1 OS=Homo sapiens OX=9606 GN=PSME1 PE=1 SV=1	327	15	28.7	5221	0.0832585	0.734239	0.0716443	0.791961	-0.0809402	0.408154	-0.323196	-0.266708	0.355698	0.298616	0.362967	0.0578442	-0.188984	-0.249054	-0.190273	-1.32408	-0.875584	-1.04109	-0.0935974	-0.576683	-0.215952	-0.0911293	0.472584	0.292751	0.238997	0.215149	-0.435076	-0.144148	-0.536415	-0.747349	-0.413523	0.189438	0.183096	-0.312601	0.000764847	-0.826107	-0.926855	-1.10025	-0.23978	-0.281975	-0.129143	-0.347046	0.086319	-0.0533295	-0.329063	-0.00256538	-0.253796	-0.5424	-0.511269	-0.296202	-0.304161	-0.381618	-0.412701
A0A087WYR3	TPD52L2	TPD52 like 2 OS=Homo sapiens OX=9606 GN=TPD52L2 PE=1 SV=1	101	6	23.8	1269	0.0926758	0.732749	0.164643	0.552131	0.237809	0.33649	-0.214987	-0.279687	0.304309	0.272849	0.3899	0.782508	0.0756245	0.246399	0.487977	-1.42801	-0.768019	-0.634328	0.0507727	-0.719918	-0.0542517	-0.12558	0.789857	0.503622	0.273466	0.383036	0.142369	0.301242	-0.350888	-0.245475	-0.038681	-0.0255985	-0.206457	-0.351969	0.160662	-0.82634	-1.02395	-1.23147	0.219571	-0.0625143	-0.104096	-0.31673	0.0110826	0.203617	-0.394603	0.208344	0.0404978	-0.622783	-0.168512	-0.0455208	0.0817184	-0.47785	-0.351737
Q14195	DPYSL3	Dihydropyrimidinase-related protein 3 OS=Homo sapiens OX=9606 GN=DPYSL3 PE=1 SV=1	828	22	61.9	16121	0.319352	0.216657	0.337441	0.227749	-0.433285	-0.318447	-0.361359	0.28931	0.112528	0.0956821	0.0972328	-0.149401	0.159311	0.466957	0.454165	-1.07853	0.0139065	-0.937214	0.21686	-0.251167	-0.259201	0.140676	0.244135	0.470097	0.128664	0.128613	0.615423	0.544142	0.179434	0.312429	-0.392532	-0.180191	-0.350163	-0.502258	-0.166428	-0.151524	-0.468363	-1.1018	1.49706	1.20008	0.518534	0.0843582	-0.432735	-0.217003	-0.39312	0.239697	0.779402	0.317755	0.674994	0.939762	0.910219	0.279438	0.760075
P52434	POLR2H	DNA-directed RNA polymerases I, II, and III subunit RPABC3 OS=Homo sapiens OX=9606 GN=POLR2H PE=1 SV=4	20	3	17.1	214	0.926501	2.25741e-05	0.540915	0.0186853	0.106599	-0.638884	-0.899623	-0.798167	-0.288565	-0.429022	-0.557016	-0.398933	-0.220772	-0.3927	NaN	-2.04155	-1.38398	-1.28868	0.738336	-0.174135	0.377446	0.801684	-0.154543	-0.224498	-0.416156	0.148921	0.361673	0.386703	0.0866461	0.664731	-0.0286522	-0.203144	0.134774	-0.29749	-0.0619612	-0.804766	-0.283449	-0.744702	-0.519366	-0.411257	NaN	0.543429	0.0590153	0.38929	NaN	0.453693	0.000757217	0.188383	0.240248	0.18658	0.28937	-0.161624	NaN
P29218	IMPA1	Inositol monophosphatase 1 OS=Homo sapiens OX=9606 GN=IMPA1 PE=1 SV=1	106	10	30.2	1136	0.173825	0.324847	0.247594	0.174796	-0.356874	0.0154371	-0.653008	-0.0159845	0.280102	0.040823	0.197067	0.167222	0.130068	0.0136929	0.0408535	-1.12064	-0.67394	-0.901958	0.164756	-0.565518	-0.0904131	0.12648	0.0577126	0.0928516	0.220683	0.158817	-0.201818	0.19136	-0.124926	-0.375916	-0.0668545	-0.200175	0.0356379	-0.0433111	0.178175	-0.831115	-0.450312	-0.966297	0.0615625	-0.175032	-0.462831	-0.0708389	-0.105893	0.153948	-0.0253172	0.00536919	-0.0797834	0.00021553	-0.137486	0.0974188	-0.0161076	0.0292654	-0.0657139
P29966	MARCKS	Myristoylated alanine-rich C-kinase substrate OS=Homo sapiens OX=9606 GN=MARCKS PE=1 SV=4	365	12	31.5	5856	-0.133694	0.804625	-0.259091	0.636577	0.550804	1.04144	-0.583063	0.557276	0.499485	-0.0694122	-0.192028	1.46693	0.987921	1.48347	1.26937	-2.07958	-1.99108	-2.59394	0.423578	-0.302505	-0.672365	-0.304628	-0.0445919	-0.934246	-0.864985	-0.898457	0.879955	0.804695	0.507626	0.0995445	0.846153	0.586912	0.342983	-0.279795	0.728529	-0.672646	-1.02043	-0.634363	0.637342	-0.145107	-0.866165	0.347248	-0.416992	-0.219599	-0.854237	1.009	0.151207	-0.839315	0.318853	-0.366291	-0.697477	-1.27095	-0.790443
P27348	YWHAQ	14-3-3 protein theta OS=Homo sapiens OX=9606 GN=YWHAQ PE=1 SV=1	1539	10	27.7	22135	0.360499	0.221616	0.217842	0.535812	-0.239285	0.0768967	-0.610434	-0.0681229	0.151335	0.313652	0.348522	0.246059	0.192923	0.333109	0.443104	-2.05289	-1.48149	-1.59566	0.4849	-0.203522	-0.431839	0.37356	0.0983429	0.162725	-0.262302	-0.174303	0.260023	0.534996	-0.118896	0.223204	-0.152966	0.116695	-0.0174046	-0.316887	-0.208868	-1.11643	-0.921291	-1.4285	1.17021	0.801876	0.112272	0.0874062	-0.0626831	-0.0826607	-0.124809	0.295782	0.284212	-0.250496	-0.0858269	0.327393	0.0376606	-0.114729	0.163261
Q96HN2	AHCYL2	Adenosylhomocysteinase 3 OS=Homo sapiens OX=9606 GN=AHCYL2 PE=1 SV=1	56	1	66.7	276	-0.155096	0.573312	-0.215935	0.449751	-0.0930109	0.16808	-0.615505	-0.0591688	0.162436	0.236752	0.333816	0.296498	0.0103149	0.157846	0.35535	-0.946639	-0.722162	-1.54785	0.261324	-0.698249	-0.728377	-0.17169	0.574805	0.16258	0.0517054	-0.227097	-0.869609	-0.216546	-1.08243	-0.857496	0.468328	0.458625	0.435513	-0.108433	0.256175	0.155605	-0.500731	-0.800772	0.44396	0.489182	1.08543	-0.135534	0.0724077	-0.140433	0.566921	0.231011	-0.0889397	-0.387014	-0.361997	-0.325282	-0.155329	0.208814	0.523667
O43866	CD5L	CD5 antigen-like OS=Homo sapiens OX=9606 GN=CD5L PE=1 SV=1	15	1	38.1	0	-1.19145	0.00294754	-0.679535	0.127781	0.898787	1.05204	2.2231	2.3175	0.207686	NaN	-0.0584593	-0.0172882	-0.46384	0.0508509	-0.386765	0.105251	1.66569	1.74259	-0.992492	-1.01339	-0.430135	-0.792134	-1.03052	-0.27849	-0.281331	0.357612	-0.0829306	-0.497719	NaN	-0.163796	-1.15184	-0.945207	-0.934503	-0.696644	1.38382	2.10058	NaN	0.711693	0.55886	0.934071	0.0872984	-1.5936	-1.34562	-1.07848	-0.487996	-0.159543	0.146438	NaN	0.568377	-0.646589	0.0273542	-0.485179	-0.167095
Q16799	RTN1	Reticulon-1 OS=Homo sapiens OX=9606 GN=RTN1 PE=1 SV=1	93	9	83.6	987	0.218056	0.453745	0.261515	0.40616	-0.342338	-0.588244	0.506346	0.0197344	0.305949	0.689959	0.46215	-0.184193	0.639915	0.70739	0.480671	-0.602114	-0.843079	0.3296	-0.0998068	0.216781	0.0578957	-0.0551338	0.320623	1.2231	0.727478	0.208132	0.117645	0.549837	0.384951	0.320954	-0.507533	-0.404589	-0.657679	-0.520596	-0.0494013	0.708083	0.234798	-0.273694	1.21761	1.61135	0.168204	-0.176392	-0.330282	-0.106761	-0.409134	0.375049	1.2713	0.567593	0.836985	0.996067	0.801935	0.334219	0.642941
Q15293	RCN1	Reticulocalbin-1 OS=Homo sapiens OX=9606 GN=RCN1 PE=1 SV=1	335	12	38.9	4699	0.0206845	0.910277	0.0322773	0.867991	0.214785	-0.431795	0.605417	-0.113508	-0.114929	-0.284389	-0.102432	-0.202925	-0.116999	-0.0402164	-0.328854	-0.706169	-0.28404	-0.70764	0.0485325	-0.457058	-0.0160141	0.0283928	-0.253628	-0.212816	-0.521292	-0.222469	-0.193405	-0.0928993	-0.0907516	-0.00868797	0.274288	0.0800514	-0.455456	-0.239769	-0.322243	-0.0104942	-0.242048	-0.652599	-0.639177	-0.752527	-0.597704	-0.161179	-0.235739	-0.180998	-0.180458	-0.321648	-0.310902	-0.161316	-0.20993	-0.392477	-0.328787	-0.615526	-0.394817
Q86TI2	DPP9	Dipeptidyl peptidase 9 OS=Homo sapiens OX=9606 GN=DPP9 PE=1 SV=3	12	1	98.2	165	0.719755	0.00164485	0.330802	0.234276	NaN	-0.341499	-0.837261	0.42873	0.193795	-0.133297	-0.339356	-0.554077	-0.60615	-0.540321	NaN	NaN	0.128876	-0.543642	NaN	1.31103	0.34435	0.182558	0.635365	0.684748	0.0312796	NaN	0.4029	0.187235	0.125797	NaN	NaN	0.137386	0.275409	NaN	0.1592	-0.701094	0.349057	NaN	-0.206752	-0.183037	NaN	NaN	0.63374	0.432009	NaN	0.833251	0.240871	0.711477	NaN	0.293719	-0.455946	-0.236797	NaN
P54727	RAD23B	UV excision repair protein RAD23 homolog B OS=Homo sapiens OX=9606 GN=RAD23B PE=1 SV=1	618	12	43.1	6537	-0.026552	0.922529	-0.107261	0.701436	0.104254	0.802999	-0.153004	0.476711	0.0944405	0.222921	0.264406	0.680384	0.395206	0.181278	0.178261	-1.26722	-0.837164	-1.13178	0.423229	-0.13928	0.431314	0.491316	-0.161167	-0.132355	-0.258022	-0.0077095	-0.250668	0.162514	-0.316536	-0.551241	0.102119	0.300768	0.0632648	0.114862	-0.0819283	-0.695028	-0.155939	-0.85313	0.204838	0.0603046	-0.163633	-0.28862	0.0087738	0.181622	0.0533428	-0.0182819	-0.398355	-0.497662	-0.417725	-0.0868587	-0.100945	-0.53833	-0.387913
P32929	CTH	Cystathionine gamma-lyase OS=Homo sapiens OX=9606 GN=CTH PE=1 SV=3	102	6	44.5	2104	-0.0232663	0.934652	-0.0466209	0.87342	-0.560569	-0.841077	-0.510057	-0.486868	-0.0349293	-0.309719	-0.266031	0.552048	0.238346	0.418766	0.490971	-1.44418	-0.0800457	-0.937819	-0.727927	-1.10098	-0.587647	-0.688995	0.140592	-0.191446	-0.227668	-0.178007	0.094223	0.265924	-0.0990229	-0.210669	-0.0561523	-0.263989	0.747539	0.200669	0.0460148	0.476416	-0.494421	-0.792728	-0.0309553	-0.245891	-0.269236	-0.0910168	0.0557899	0.324591	0.314673	0.0492716	-0.182993	-0.472661	-0.648036	-0.146935	0.0982914	-0.319994	-0.285233
P05387	RPLP2	Large ribosomal subunit protein P2 OS=Homo sapiens OX=9606 GN=RPLP2 PE=1 SV=1	355	7	11.7	8175	0.18147	0.589871	0.109075	0.778949	0.23955	0.652994	-0.77652	-0.213632	0.355701	-0.0166721	0.0851326	1.10433	0.896614	0.0279026	0.851958	-1.6611	-1.35643	-1.42197	0.214249	-0.197132	0.136143	0.350918	0.0616646	-0.0914726	-0.480665	0.181149	0.319674	0.529091	0.148565	-0.0506573	0.729507	-0.159025	0.360451	0.45857	0.325228	-1.06233	-0.828757	-0.429678	0.342503	-0.190876	-0.42902	0.295015	0.462574	0.799767	0.242225	0.353296	-0.127335	-0.602475	0.182045	0.0125904	-0.00465012	-0.789651	-0.478243
P60981	DSTN	Destrin OS=Homo sapiens OX=9606 GN=DSTN PE=1 SV=3	185	6	18.5	994	0.820759	2.89108e-06	0.725065	2.14039e-05	0.0804615	-0.452906	NaN	-0.522526	-0.473184	NaN	-0.45699	-0.166584	-0.101481	-0.395689	-0.22372	-0.330526	-0.974286	NaN	0.704428	0.248849	NaN	0.498201	0.416516	0.480602	NaN	0.503143	0.317929	0.33205	NaN	0.598124	0.120098	-0.19357	NaN	-0.681911	-0.101139	-0.426945	NaN	-0.561034	-0.365485	-0.254755	-0.470254	0.159822	0.247042	NaN	0.61415	0.153282	0.460731	NaN	0.223685	0.117397	0.853158	0.601862	0.558413
Q9H299	SH3BGRL3	SH3 domain-binding glutamic acid-rich-like protein 3 OS=Homo sapiens OX=9606 GN=SH3BGRL3 PE=1 SV=1	284	6	10.4	3762	0.371576	0.223807	0.211523	0.564398	-0.83194	-0.529451	-0.76936	-0.663725	0.255432	0.423849	0.424751	0.60556	-0.00326347	0.25923	0.0290031	-2.2943	-1.37342	-1.5842	0.437775	-0.701271	-0.240297	0.0129452	0.288074	0.152891	-0.0410061	0.245146	-0.518286	0.525349	-0.461073	-0.428621	0.442375	0.434444	0.2985	0.319715	-0.722277	-1.28655	-0.769169	-1.28095	-0.0315933	0.000259399	-0.420145	0.229136	0.473829	0.582899	0.28722	-0.325945	-0.392115	-0.433592	-0.677	-0.0486393	-0.102278	-0.223185	-0.121578
P68036	UBE2L3	Ubiquitin-conjugating enzyme E2 L3 OS=Homo sapiens OX=9606 GN=UBE2L3 PE=1 SV=1	327	7	17.9	5869	-0.0668364	0.76383	-0.0587339	0.805888	-0.171883	0.244936	-0.301268	0.0414429	0.118296	0.103859	0.24313	0.268766	0.252562	-0.00694847	0.179817	-1.49807	-0.647545	-0.709133	0.179432	-0.826723	-0.139585	0.0476036	-0.0277748	-0.0119762	-0.213017	0.0780811	-0.438541	-0.037529	-0.424164	-0.601021	0.183697	0.26807	0.0286655	-0.0584583	0.0190659	-0.487471	-0.462273	-0.731529	0.102413	0.14971	-0.0541344	-0.114565	0.127674	0.127966	-0.00102997	-0.119503	-0.254305	-0.492903	-0.462519	-0.0725384	-0.132702	-0.26799	-0.179386
Q9BVA1	TUBB2B	Tubulin beta-2B chain OS=Homo sapiens OX=9606 GN=TUBB2B PE=1 SV=1	1395	1	49.9	28371	1.18115	0.000220208	1.48044	2.74391e-05	-0.441233	-1.01445	-0.397535	-0.823805	-0.493177	-0.633986	-0.746681	-0.732935	-0.493904	-0.425295	0.264219	-2.60434	-0.489675	-1.05227	0.828267	0.303075	-0.155469	1.04601	-1.00246	-0.382565	-0.881806	0.097805	1.77766	0.841931	1.36068	1.69634	-0.904627	-0.4843	-0.552148	-0.983856	-0.586142	-0.214678	-1.34774	-0.926186	-0.446037	-0.482265	-1.36099	0.794047	-0.0549803	0.0255842	-0.149629	0.172412	0.933593	0.992089	1.05895	0.954174	1.74095	0.886381	1.3692
A0A2R8YEC9	MANBA	Beta-mannosidase OS=Homo sapiens OX=9606 GN=MANBA PE=1 SV=1	30	8	106	77	0.0932791	0.646584	-0.118867	0.569572	-0.57757	NaN	0.163399	-0.458309	-0.288961	-0.322869	-0.386644	NaN	-0.119907	-0.220934	-0.306016	0.121385	-0.16755	0.128139	-0.447547	NaN	-0.24161	-0.664598	-0.0462942	0.0158558	0.841935	0.286286	-0.356511	-0.212108	-0.256266	-0.125928	-0.23627	-0.374556	-0.250686	0.0380058	-0.0929136	0.101357	-0.817732	-0.00375938	NaN	-0.347334	0.394943	-0.300266	-0.0238495	-0.177855	-0.535995	0.0299292	-0.419113	-0.373609	-0.0173063	NaN	-0.359084	-0.0482378	-0.829994
Q13907	IDI1	Isopentenyl-diphosphate Delta-isomerase 1 OS=Homo sapiens OX=9606 GN=IDI1 PE=1 SV=2	145	8	26.3	1559	0.10569	0.702544	0.0229546	0.943886	-0.518627	-0.580793	-1.16751	-0.657505	-0.34299	-0.735934	-0.474918	0.65884	-0.118068	-0.0539684	0.444173	-1.98717	-0.371035	-1.14604	-0.5417	-1.04293	-0.504778	-0.167421	-0.122673	-0.583123	-0.717199	-0.375831	0.135017	0.110523	-0.486071	-0.479722	0.212925	-0.103836	-0.0828648	-0.457884	-0.0374584	-0.552931	-0.832642	-1.15473	0.163414	-0.226731	-0.32236	-0.230215	0.112654	0.0845566	0.12114	-0.222014	-0.657192	-0.902009	-0.823956	-0.0222759	-0.0732327	-0.504203	-0.311542
A0A7N4I394	PRPF40A	Pre-mRNA processing factor 40 homolog A OS=Homo sapiens OX=9606 GN=PRPF40A PE=1 SV=1	30	4	112.3	350	1.33108	3.65851e-06	1.29706	8.60905e-06	-0.0145493	-1.06696	NaN	-0.859065	-0.201746	-0.899023	-1.02174	-0.941061	-0.464203	-0.698339	-0.900372	-1.25132	-1.36805	NaN	0.144753	0.228246	NaN	0.907776	-0.479767	-0.0894117	NaN	0.129143	1.4037	0.354938	1.22205	1.4173	-0.0828381	-0.888252	NaN	-0.721087	-0.272094	-0.39531	-1.01235	-0.87675	-0.88382	-0.804267	-0.956176	0.283914	-0.320963	NaN	-0.0083313	0.486926	1.00438	1.28622	1.1303	0.437907	0.723088	1.293	0.36893
P50281	MMP14	Matrix metalloproteinase-14 OS=Homo sapiens OX=9606 GN=MMP14 PE=1 SV=3	16	2	65.9	99	-0.382857	0.240446	-0.00895761	0.982071	1.16669	2.00695	1.70256	NaN	NaN	-0.00623608	0.324606	0.489141	NaN	0.586315	0.34714	1.71951	1.09526	0.872243	0.0457392	0.0752926	1.01708	NaN	NaN	1.00654	1.12949	NaN	NaN	0.177158	0.425894	NaN	-0.1514	-0.689634	-0.0156126	NaN	NaN	1.41759	-0.10582	NaN	0.449836	NaN	0.514892	0.238905	-0.0327883	0.0845852	0.446756	NaN	0.12578	0.0623932	NaN	0.115705	0.164262	NaN	0.53931
P62258	YWHAE	14-3-3 protein epsilon OS=Homo sapiens OX=9606 GN=YWHAE PE=1 SV=1	3573	24	29.2	63618	0.210142	0.484875	0.0613864	0.869387	-0.256697	0.245314	-0.576748	-0.122145	0.07934	0.16987	0.244894	0.400103	0.125805	0.536978	0.377563	-2.189	-1.43138	-1.83236	0.111374	-0.40229	-0.423241	-0.0113354	-0.0432491	0.0319347	-0.166464	-0.225519	-0.0173473	0.385214	-0.212063	-0.129717	-0.18512	0.0895615	0.00441742	-0.154514	-0.323238	-1.07797	-0.877569	-1.25483	0.670834	0.434595	0.00318718	-0.351931	-0.251505	-0.194004	-0.383631	0.130413	0.0725365	-0.502909	-0.28401	0.092905	0.00209236	-0.288696	-0.218063
P29762	CRABP1	Cellular retinoic acid-binding protein 1 OS=Homo sapiens OX=9606 GN=CRABP1 PE=1 SV=2	1094	12	15.6	22013	0.481249	0.329647	0.216492	0.726825	-0.81216	-1.8583	-0.784142	-1.2761	0.834414	1.2483	1.32325	0.473608	-0.424128	-0.672201	-0.994038	-1.83327	-1.44013	-1.03049	1.34578	-0.468904	0.472326	1.20973	-1.72358	-1.19989	-1.17494	0.836994	-0.123991	0.506077	-0.310223	0.195293	0.418438	0.118837	0.383137	0.187912	-0.371952	-0.982946	-0.360043	-1.16437	-2.23414	-2.2307	-2.50416	0.335323	0.131201	0.528685	-0.108185	-0.882122	-0.41861	0.196028	-0.998102	-0.730236	-1.77365	-1.81104	-1.40592
P17812	CTPS1	CTP synthase 1 OS=Homo sapiens OX=9606 GN=CTPS1 PE=1 SV=2	29	7	66.6	277	0.735027	0.00400408	0.732414	0.00778817	-0.137705	-0.583207	-0.56374	-0.926033	-0.588732	-0.652984	-1.08487	-0.250257	-0.302338	NaN	0.120474	-0.563171	-0.800962	-1.32874	-0.0147314	-0.194061	0.103795	0.583892	-0.334939	-0.529192	-0.547589	0.0159054	1.03347	NaN	0.622731	0.862563	-0.242646	-0.0706196	0.33418	-0.22436	-0.0525856	NaN	-0.448546	-0.271244	-0.836802	-1.27236	-2.03597	0.904009	0.555468	0.956103	0.391494	-0.232656	-0.213414	0.0903654	0.423345	-0.136701	NaN	-0.233691	-0.0808306
Q9NT99	LRRC4B	Leucine-rich repeat-containing protein 4B OS=Homo sapiens OX=9606 GN=LRRC4B PE=2 SV=3	62	7	76.4	342	0.273809	0.0970224	0.313502	0.0749136	-0.733972	-0.860363	0.212994	0.165445	-0.267793	-0.550644	-0.190104	-0.430766	-0.287063	-0.0921736	0.0029974	-0.660589	0.387586	0.190191	-0.0917654	-0.0534506	0.130337	-0.366374	-0.145289	0.292654	0.161033	0.404721	0.178204	0.121518	-0.0930262	0.0777836	-0.551173	-0.492694	-0.661509	-0.709376	0.0109224	-0.0869732	0.20918	-0.335637	-0.332924	0.0124865	-0.004529	-0.18202	-0.544984	-0.179676	-0.196106	0.049324	-0.0896435	0.155209	-0.0620193	0.649566	0.672929	0.0116158	0.26813
A0A3B3ITY6	CLSTN1	Calsyntenin 1 (Fragment) OS=Homo sapiens OX=9606 GN=CLSTN1 PE=1 SV=1	544	1	41.4	4746	-1.27621	6.05744e-07	-1.67759	7.90644e-09	-0.358646	-0.951097	0.355608	0.621864	0.833241	0.656266	0.331839	0.258696	1.03522	1.0451	0.961947	-0.81135	0.34025	0.438493	-2.18364	-0.919465	-0.914518	-1.17782	-1.34992	-0.742874	-0.783944	-0.799906	-0.54807	-0.991187	-0.232346	-0.593007	1.01208	0.737885	0.776116	1.25805	0.744695	0.912845	1.10793	0.692971	0.23393	0.657517	0.960327	-0.722851	-0.458134	-0.536432	-0.378399	-1.04941	-1.09454	-1.03738	-0.37501	-1.3222	-1.05765	-0.896448	-1.28149
Q8WVQ1	CANT1	Soluble calcium-activated nucleotidase 1 OS=Homo sapiens OX=9606 GN=CANT1 PE=1 SV=1	25	7	44.8	170	-0.308332	0.0503528	-0.479512	0.00669248	-0.146946	0.00490761	0.349789	0.00697899	0.0662346	-0.284722	-0.129974	-0.653435	-0.336897	0.0132132	NaN	-0.0369797	0.520494	0.33565	-0.60377	-0.500638	0.155312	-0.862777	-0.451523	-0.409801	-0.0459003	-0.247656	-0.268753	-0.5509	0.0529881	-0.235813	-0.155619	-0.160287	-0.352171	-0.172008	0.310097	0.486097	0.413347	0.237348	-0.276052	-0.488727	NaN	-0.393769	-0.434101	-0.218651	NaN	-0.343884	-0.652529	-0.582758	-0.0700493	-0.879895	-0.590515	-0.786946	NaN
P04040	CAT	Catalase OS=Homo sapiens OX=9606 GN=CAT PE=1 SV=3	67	11	59.7	508	0.203284	0.261935	0.253653	0.185331	-0.196558	-0.408463	0.338075	0.162455	0.381981	-0.456665	0.291306	-0.362792	-0.518925	-0.347356	-0.314531	-0.549904	-0.136372	0.0372171	-0.215774	-0.0390272	-0.426002	-0.270724	0.00367928	0.594409	0.52007	0.382584	-0.133059	0.229533	-0.174968	0.185376	-0.356617	0.539297	0.256401	0.427926	0.213066	0.504531	-0.683478	-0.151937	0.06248	0.0501699	0.147786	0.284285	0.782296	0.662439	0.74633	-0.385454	0.280277	-0.180253	0.558261	0.549111	0.411492	0.140033	0.29643
P09651	HNRNPA1	Heterogeneous nuclear ribonucleoprotein A1 OS=Homo sapiens OX=9606 GN=HNRNPA1 PE=1 SV=5	762	10	38.7	12301	0.820315	7.7378e-06	0.809304	2.41775e-05	0.159378	-0.151268	-0.535275	-0.37767	-0.440491	-0.491512	-0.326475	-0.602102	-0.572645	-0.731272	-0.345079	-1.00747	-1.11991	-1.01968	0.786612	-0.211607	0.433956	1.22428	-0.142723	-0.208412	-0.461828	0.142828	0.507696	0.165459	0.452827	0.673433	-0.456787	0.0768604	-0.152264	-0.457108	-0.242188	-0.438114	-0.766552	-0.671274	-0.44384	-0.425875	-0.676237	0.55616	0.536503	0.389162	0.508183	-0.0244579	0.283899	0.390511	0.565701	0.119911	0.470633	0.367441	0.471592
Q9NUU7	DDX19A	ATP-dependent RNA helicase DDX19A OS=Homo sapiens OX=9606 GN=DDX19A PE=1 SV=1	15	5	53.9	66	-0.152719	0.647682	0.133682	0.717475	0.0570869	0.894673	NaN	0.464235	-0.259081	NaN	-0.490001	1.02806	0.884931	0.806812	0.703334	-1.03819	-0.813641	NaN	0.381052	-0.306749	NaN	0.52968	-0.00898361	-0.312675	NaN	NaN	-0.129217	0.202184	NaN	NaN	-0.0857887	-0.0454626	NaN	NaN	0.210622	0.21396	NaN	NaN	-0.0337791	-0.00187111	-0.26009	0.113608	0.0931196	NaN	0.440578	0.198794	0.22575	NaN	NaN	-0.223153	0.131443	-0.202301	0.422195
P07602	PSAP	Prosaposin OS=Homo sapiens OX=9606 GN=PSAP PE=1 SV=2	738	25	58.1	7101	-0.0856806	0.804625	-0.531162	0.0683342	-0.537588	-1.03751	-0.274143	0.349983	-0.530869	-0.231897	-0.144197	0.687576	0.239283	0.130478	0.277323	-1.31615	-0.446043	-0.989067	-1.12947	-0.553911	-0.544722	-0.943638	0.0654526	0.160488	0.697855	-0.103832	-0.293892	-0.360264	-0.555204	-0.743732	1.50197	0.893347	0.248903	0.654432	-0.000385284	-0.0345821	-0.233765	-0.233725	-1.02878	-0.567728	-0.290854	-0.505379	0.606365	0.313213	-0.135384	-0.566647	-0.829941	-0.41964	-0.431597	-0.887806	-0.704556	-0.646471	-1.17463
O15116	LSM1	U6 snRNA-associated Sm-like protein LSm1 OS=Homo sapiens OX=9606 GN=LSM1 PE=1 SV=1	21	4	15.2	599	0.113278	0.670272	0.225052	0.409367	0.421525	0.640809	-0.240611	-0.554994	0.396426	NaN	0.00407219	0.504092	-0.11409	0.232168	0.435788	-0.96769	-0.905892	0.506624	0.626254	-0.325324	0.587173	-0.268366	-0.0316725	-0.230483	0.458697	NaN	0.0640621	0.387162	NaN	NaN	-0.187126	0.134395	-0.390973	NaN	-0.0971632	-0.963862	NaN	NaN	0.368337	-0.156712	-0.468097	0.194124	-0.19569	0.210206	0.0332193	0.0359221	-0.0627584	NaN	NaN	0.0296431	-0.0814953	-0.28165	0.167495
Q9UHG2	PCSK1N	ProSAAS OS=Homo sapiens OX=9606 GN=PCSK1N PE=1 SV=1	90	5	27.4	2802	-0.27207	0.213221	-0.357072	0.119465	0.203476	-0.129361	0.964164	0.635058	0.501471	1.1431	1.01408	-0.246727	0.2892	0.219014	0.116296	0.12536	0.941838	0.554895	-0.741056	0.202258	0.0795393	-0.599595	0.196564	0.835387	1.19904	0.386275	0.0457029	-0.147076	0.483326	0.222102	0.441427	-0.0311098	0.663793	0.324008	0.735298	0.542685	0.493169	0.0609093	0.720181	0.413418	0.740819	-0.567289	-0.0868111	0.219753	0.0352621	0.383678	0.120395	0.29796	1.1341	0.0723915	0.27199	-0.4888	-0.108838
B7ZKJ3	EPHA5	receptor protein-tyrosine kinase OS=Homo sapiens OX=9606 GN=EPHA5 PE=1 SV=1	39	1	114.8	1401	0.453405	0.246964	0.621115	0.121278	-1.18223	-1.66772	-0.690919	-0.965751	NaN	0.90663	1.07513	-1.35712	-1.3905	-0.957406	-1.17004	-1.13335	-0.490756	-0.29748	-0.413549	-0.795543	0.154535	-0.639373	NaN	-0.460107	-0.290493	0.886352	NaN	-0.37528	-0.23913	-0.463743	-0.969239	-0.504991	-0.915442	-1.14145	NaN	0.0755739	0.033145	-0.679816	0.710686	1.20175	0.50371	-0.530479	-0.18793	-0.163616	-0.123744	NaN	-0.117516	0.807931	0.189999	1.83938	1.73123	1.15086	0.381461
A0A590UJD9	DLG1	Discs large MAGUK scaffold protein 1 OS=Homo sapiens OX=9606 GN=DLG1 PE=1 SV=1	19	5	103.1	124	0.145714	0.554621	-0.249332	0.308872	-0.145342	-0.333624	NaN	-0.502403	0.246284	0.065691	0.0780602	-0.376091	-0.485338	NaN	-0.478032	-0.302107	0.016984	NaN	-0.298951	-0.556876	NaN	0.0548553	0.268062	0.164966	NaN	NaN	0.0112791	NaN	-0.0334663	NaN	-0.154163	-0.191608	NaN	NaN	-0.0708971	NaN	1.47744	NaN	0.234968	0.568093	0.144839	-0.157299	-0.238544	NaN	0.102776	-0.049633	-0.105726	0.0935659	NaN	0.200196	NaN	0.163446	0.329809
Q15029	EFTUD2	116 kDa U5 small nuclear ribonucleoprotein component OS=Homo sapiens OX=9606 GN=EFTUD2 PE=1 SV=1	71	11	109.4	325	0.476034	0.0392302	0.285989	0.288707	0.640352	-0.82961	-0.649039	-0.225873	-0.27984	-0.881199	-0.430067	-0.933695	0.229922	-0.332511	0.215879	-0.472316	-0.548868	-1.48014	0.210054	-0.0036478	-0.0822687	0.793981	-0.457515	-0.797203	-0.728866	-0.415529	0.765143	0.231549	0.337009	0.73656	-0.0260134	0.366584	-0.430172	0.224707	-0.00266171	-0.444846	-1.00882	-0.0272655	-0.657784	-0.357908	0.621482	0.716599	-0.0803537	0.123031	0.349638	-0.162969	-0.0996122	-0.245958	0.414124	-0.106415	0.474169	-0.240186	0.388669
P20340	RAB6A	Ras-related protein Rab-6A OS=Homo sapiens OX=9606 GN=RAB6A PE=1 SV=3	78	3	23.6	650	1.18952	2.83402e-07	1.09708	2.37596e-06	NaN	-1.3865	-0.631213	-1.03392	-0.475913	-0.786339	-0.903846	-0.631958	-0.497125	-0.446842	-0.0059042	NaN	-1.40034	-1.37683	NaN	0.0882082	-0.058548	0.660402	0.265817	-0.0672274	-0.0428877	-0.0114183	0.956787	0.602346	0.802521	1.11	NaN	-0.46977	-0.417249	-0.582119	-0.487675	-0.738814	-0.939755	-1.37017	-0.493886	-0.484035	-0.495798	NaN	0.0910139	0.199505	0.236454	0.290771	0.203904	0.396932	0.722665	0.629951	0.952766	0.570488	0.646198
A0A1W2PQS6	RPS10-NUDT3	diphosphoinositol-polyphosphate diphosphatase OS=Homo sapiens OX=9606 GN=RPS10-NUDT3 PE=3 SV=1	113	6	33.1	377	0.758671	9.61803e-05	0.817516	9.04053e-05	0.278893	-0.38562	-0.65737	-0.673314	-0.672341	-0.778318	-0.79915	-0.201632	-0.34543	-0.573436	-0.13781	-1.28132	-0.921113	-1.28063	0.435655	-0.0103922	-0.00486374	0.626956	-0.150494	-0.427801	-0.737848	-0.192536	0.509127	0.280294	0.74946	0.801987	-0.417325	-0.15948	-0.0957327	-0.225498	-0.34573	-0.420048	-0.839161	-0.393376	-0.8692	-0.903386	-1.15193	0.643919	0.368813	0.400739	0.385463	-0.1459	0.222552	0.320213	0.515231	0.227619	0.254539	0.0989389	0.16802
P35612	ADD2	Beta-adducin OS=Homo sapiens OX=9606 GN=ADD2 PE=1 SV=3	16	5	80.8	154	0.0561997	0.877323	0.177502	0.607369	-0.435109	-0.174508	NaN	NaN	0.40203	NaN	0.134871	0.546559	NaN	NaN	0.684192	-1.37578	-1.01161	NaN	0.183075	-0.351451	NaN	NaN	-0.202071	-0.152761	NaN	-0.0704222	-0.0408363	NaN	NaN	-0.0478239	-0.562007	-0.140736	NaN	-0.155452	-0.268791	NaN	NaN	-0.300201	0.607446	NaN	0.295592	0.0452929	-0.32548	NaN	-0.128289	0.35253	0.421671	NaN	-0.00826263	0.196583	NaN	NaN	0.266942
P61289	PSME3	Proteasome activator complex subunit 3 OS=Homo sapiens OX=9606 GN=PSME3 PE=1 SV=1	17	4	29.5	156	-0.0227445	0.940353	-0.0274229	0.933998	1.51132	0.478108	0.268765	-0.0994091	0.296427	-0.259777	0.0952787	-0.0623627	-0.459829	0.359462	0.516224	-0.226494	0.587749	0.137817	1.43148	-0.17442	0.0370846	0.346479	0.290378	0.367019	-0.701677	NaN	0.3385	0.234245	-0.151335	NaN	0.588901	0.197898	0.59146	NaN	0.420378	0.730507	0.161836	NaN	0.228364	-0.264075	-0.293922	0.873507	-0.237502	0.337309	0.595466	0.551357	0.0699091	-0.163134	NaN	-0.11513	-0.0130148	0.440459	0.24521
Q12907	LMAN2	Vesicular integral-membrane protein VIP36 OS=Homo sapiens OX=9606 GN=LMAN2 PE=1 SV=1	107	8	40.2	933	-0.237875	0.147784	-0.466279	0.00611763	-0.170824	-0.448504	-0.118383	-0.294282	0.264549	0.208846	0.549129	-0.00897026	-0.115018	-0.0900059	-0.0116529	0.659161	0.0398359	-0.187397	-0.981403	-0.485838	-0.163396	-0.758971	-0.0472393	0.088398	0.411939	0.376147	-0.164775	-0.244045	-0.429523	-0.218803	0.265842	-0.109803	-0.275165	-0.0416479	0.267651	0.357289	0.222782	0.451956	0.105196	0.24921	0.922706	-0.588009	-0.208286	-0.189209	-0.23099	-0.2681	-0.640624	-0.267975	0.0487461	-0.203048	-0.00384998	-0.23433	-0.174023
P37802	TAGLN2	Transgelin-2 OS=Homo sapiens OX=9606 GN=TAGLN2 PE=1 SV=3	240	13	22.4	2622	0.372227	0.167086	0.428689	0.138215	-0.487976	-0.546236	-1.06635	-0.805899	0.74254	1.27958	1.12201	0.564734	0.109848	-0.342239	-0.105334	-0.893532	-0.875175	-1.05972	0.036253	-0.504933	-0.227221	-0.299875	1.0072	0.697891	0.627505	0.912157	-0.170008	0.431311	-0.0245571	-0.0450764	-0.102125	-0.196684	-0.107137	0.110096	-0.346792	-0.613686	-1.37082	-0.454552	-0.341539	-0.271054	-0.649334	0.257889	0.319342	0.545199	0.36295	-0.291092	-0.326521	-0.303701	-0.244463	0.102803	-0.125881	-0.169539	0.27878
P62249	RPS16	Small ribosomal subunit protein uS9 OS=Homo sapiens OX=9606 GN=RPS16 PE=1 SV=2	59	6	16.4	453	0.772825	0.00019015	0.827349	0.000187359	0.397369	-0.965906	-0.107985	-0.427573	-0.832209	-1.00954	-1.12818	-0.632086	-0.55442	-0.319779	-0.221	-0.59163	-0.907642	-0.460421	0.520922	0.0288067	0.23938	0.642983	-0.321854	-0.334462	-0.30257	-0.267872	0.853542	0.261838	0.492223	0.808685	-0.237727	-0.0961332	-0.1927	-0.229098	-0.00375748	-0.0385389	-0.578865	-0.253708	-1.49553	-0.949535	-1.31718	0.754195	0.442831	0.39257	0.394583	-0.0437565	0.189292	0.0859108	0.623253	0.0647717	0.414627	0.264071	0.462806
Q14315	FLNC	Filamin-C OS=Homo sapiens OX=9606 GN=FLNC PE=1 SV=3	469	39	290.8	4014	0.645017	0.00329102	0.608234	0.00980069	0.70553	0.28821	-0.286846	-1.04627	0.103983	-0.0428505	0.0944405	-0.708559	-0.960584	-0.796572	-1.22717	-1.07858	-0.876541	-1.06089	-0.170469	-0.527569	0.0384312	-0.109241	0.748356	1.05537	0.675859	0.774715	-0.212925	-0.218544	-0.170567	-0.0512505	-0.468872	-0.632416	-0.5051	-0.528305	-0.622799	-0.483	-1.20783	-1.06935	-1.07546	-1.22719	-1.09389	-0.0407276	0.054821	0.117037	-0.341413	-0.170734	-0.493965	0.0545807	0.146292	-0.43017	-0.231571	-0.687234	-0.4027
P17900	GM2A	Ganglioside GM2 activator OS=Homo sapiens OX=9606 GN=GM2A PE=1 SV=4	96	5	20.8	693	0.0483567	0.780024	-0.096823	0.573575	-0.27882	-0.123429	-0.0142269	-0.0382109	0.0354376	0.194114	0.229165	-0.2107	0.00984859	0.246191	-0.00482464	0.0820217	-0.151843	0.0306883	-0.199588	0.777035	0.0452919	-0.312222	0.244496	0.245594	0.297675	0.175187	-0.249863	0.0067091	-0.230742	-0.214656	0.537933	0.384993	-0.120827	-0.0502882	0.128259	0.153347	-0.329544	-0.341471	-0.633298	-0.478479	-0.244842	-0.372543	0.0219183	0.113611	-0.196738	-0.162564	-0.353799	-0.103379	-0.133418	-0.260019	-0.0927286	-0.451948	-0.254868
Q99497	PARK7	Parkinson disease protein 7 OS=Homo sapiens OX=9606 GN=PARK7 PE=1 SV=2	755	14	19.9	12367	-0.119852	0.747327	-0.0234651	0.954276	0.0119724	0.633459	-0.286116	0.185385	0.549454	0.428688	0.592417	1.21902	0.939203	0.833082	1.10899	-1.85934	-1.02955	-0.801168	0.356148	-0.759405	-0.477909	0.100359	0.237818	0.256594	0.102722	0.235739	0.282604	0.602934	-0.057848	-0.153273	0.937969	0.792601	0.665222	0.840317	0.108488	-0.704542	-1.01856	-0.803263	0.504791	0.323492	-0.105402	0.568613	0.537426	0.684536	0.524788	0.189325	-0.0605545	-0.556047	-0.144136	0.212854	0.0201359	-0.466911	-0.110395
B0YIW2	APOC3	Apolipoprotein C-III OS=Homo sapiens OX=9606 GN=APOC3 PE=1 SV=1	28	1	12.8	886	0.787303	0.000746648	0.905972	0.000349014	0.214165	0.294843	0.0877953	0.0744562	-0.873951	-0.235419	-0.51817	-0.279903	-0.186288	0.100847	-0.786643	-0.332035	0.00643825	-0.267803	0.314112	0.437428	0.141363	0.513665	-0.00741386	0.364511	0.46471	1.00729	0.564868	0.411517	1.36278	1.5571	-0.267157	-0.855912	-1.3513	-0.800013	-0.523576	0.696292	-0.106022	-0.441442	0.339112	0.297199	-0.728837	0.377223	-0.0715246	0.129666	0.179234	0.0137291	0.647364	1.005	1.77589	0.59045	1.03322	0.630998	0.478616
Q9BU89	DOHH	Deoxyhypusine hydroxylase OS=Homo sapiens OX=9606 GN=DOHH PE=1 SV=1	14	1	32.9	0	0.138191	0.645866	0.0853473	0.796895	0.0848598	-0.23015	0.925217	-0.477848	NaN	0.0701704	0.439439	-0.272021	-0.757041	0.774987	-0.223343	1.02267	0.856486	1.0559	0.632241	-0.107665	0.854805	-0.0353088	NaN	0.677073	0.456839	0.118927	NaN	0.690243	0.164983	0.444634	0.472877	0.488718	0.820884	-0.553288	NaN	1.14292	0.318686	-0.102854	-0.0563917	-0.747389	0.515387	0.416703	0.177344	0.675971	0.511938	NaN	0.52951	0.17898	0.358624	-0.214252	0.132494	0.0742254	0.626788
O15144	ARPC2	Actin-related protein 2/3 complex subunit 2 OS=Homo sapiens OX=9606 GN=ARPC2 PE=1 SV=1	163	13	34.3	1244	0.479473	0.000482949	0.496875	0.00074405	0.125891	-0.241432	-0.047677	0.329259	-0.281994	-0.304066	-0.176523	-0.715938	-0.482584	-0.289299	-0.426309	-0.835492	-0.470019	-0.24535	0.29055	0.178923	-0.0815134	0.0145931	0.762215	0.420746	0.205804	0.0713892	0.0964813	0.108996	0.0972691	0.106913	-0.461319	-0.357779	-0.502331	-0.632044	-0.0592136	-0.0702744	-0.619344	-0.937113	-0.0842056	0.0769205	-0.364075	0.132734	0.146463	-0.0877333	0.115845	-0.077177	0.0947647	-0.0377798	0.195529	0.140667	0.446907	0.22915	0.287744
Q00325	SLC25A3	Solute carrier family 25 member 3 OS=Homo sapiens OX=9606 GN=SLC25A3 PE=1 SV=2	46	4	40.1	230	0.978845	0.000761031	1.0115	0.00116751	0.288875	-1.24939	-1.15361	-1.01639	-1.00472	-1.27203	-1.47765	-0.422241	-0.155542	-0.712714	0.178941	-1.32908	-1.32406	-1.47732	-0.46281	-0.115378	-0.161959	0.736546	-0.51426	-0.174869	-0.572695	-0.722935	1.361	-0.0300617	0.823212	1.18582	-1.1509	-0.815319	-0.584602	-0.465322	-0.293504	-0.504881	-2.12287	-0.557025	-1.42373	-1.18538	-1.66295	0.775569	0.354156	0.216172	0.381482	-0.834476	-0.63075	-0.803361	0.260022	-0.100257	0.185039	-0.262664	0.851807
P08579	SNRPB2	U2 small nuclear ribonucleoprotein B'' OS=Homo sapiens OX=9606 GN=SNRPB2 PE=1 SV=1	152	4	25.5	1393	0.618141	0.00522386	0.486464	0.0432089	-0.0648069	0.116119	-0.526583	-0.183999	0.023015	-0.20458	-0.0224304	0.304814	-0.105592	0.189466	-0.0282116	-1.80584	-1.84367	-1.35855	0.238128	0.469728	0.0143976	0.194533	-0.479318	-0.0608025	-0.338428	0.0672493	0.872355	0.820571	0.562854	0.332828	-0.364223	-0.200512	-0.315379	-0.332952	-0.246885	-0.539932	-0.599125	-0.483871	0.0985279	-0.0937004	-0.539325	-0.0939808	-0.146679	0.195367	-0.130737	0.378242	0.64624	0.0408669	0.291089	0.356058	0.438617	0.0176125	-0.101349
H0Y8U8	AFDN	Afadin, adherens junction formation factor OS=Homo sapiens OX=9606 GN=AFDN PE=1 SV=3	42	10	213.4	366	-0.119717	0.686852	-0.0234735	0.945911	-0.444057	-0.0243444	-0.651048	-0.397097	0.351011	-0.66229	0.0906439	0.110251	0.0502863	-0.0492687	-0.125738	-1.55518	0.135823	-0.600679	-0.392135	-0.722084	-0.705171	-0.0526924	-0.580141	-0.14297	-0.82737	0.160382	-0.158308	-0.152399	-0.767683	-0.3289	-0.0365887	0.19931	-0.416293	-0.121661	-0.145041	-0.212385	-1.10157	-1.60629	1.07366	0.974459	-0.139362	-0.274137	-0.00729656	-0.445246	0.225202	-0.560981	-0.265282	-0.968863	-0.247417	0.337126	0.35377	-0.263376	0.163805
E7EPK1	SEPTIN7	Septin OS=Homo sapiens OX=9606 GN=SEPTIN7 PE=1 SV=2	234	13	50.7	1961	0.566305	0.00140259	0.500117	0.00814335	0.0650444	-0.0654945	-0.435663	-0.205083	-0.206507	-0.22377	-0.224163	-0.374582	-0.232278	-0.273418	0.207033	-1.77074	-1.01706	-1.10309	0.344067	-0.000879288	-0.186939	0.278946	0.223598	-0.147053	-0.447566	0.000930786	0.619118	0.253067	0.32321	0.512505	-0.453357	-0.116308	-0.302559	-0.553888	-0.331854	-0.406134	-0.420374	-0.813225	0.107033	0.0703316	-0.143602	0.119473	-0.161253	0.0134296	0.189066	0.067009	0.251743	0.0345154	0.335073	0.410828	0.448214	0.0815983	0.541964
O75935	DCTN3	Dynactin subunit 3 OS=Homo sapiens OX=9606 GN=DCTN3 PE=1 SV=1	24	3	21.1	178	0.569979	0.0329915	0.506881	0.0601294	0.29575	-0.116729	NaN	-0.345966	NaN	-0.263108	-0.337654	0.0331955	-0.120522	0.72627	-0.128875	-1.50814	-0.933234	NaN	0.654817	-0.020874	NaN	0.734165	NaN	-0.26207	NaN	0.0790501	NaN	0.643956	0.361747	0.406118	-0.211041	-0.185959	NaN	-0.28162	NaN	0.90556	-0.597299	-0.964398	0.264191	0.0428562	-0.812242	0.733952	0.0390482	NaN	0.663152	NaN	0.0385008	-0.0189085	0.260744	0.398184	0.476831	-0.0317087	0.464622
P27797	CALR	Calreticulin OS=Homo sapiens OX=9606 GN=CALR PE=1 SV=1	762	24	48.1	10178	0.2431	0.0533922	0.122583	0.414382	0.277586	0.131323	-0.0122433	0.0754509	-0.504763	-0.256142	-0.234774	-0.0814075	0.125267	-0.173098	-0.219219	-0.655413	-0.714714	-0.771288	0.0215397	-0.404627	0.118984	-0.1106	0.251045	0.239199	-0.0498199	-0.114487	0.0446014	0.110304	0.163483	0.0646381	-0.351482	-0.140314	-0.247675	-0.112932	-0.102398	-0.416433	-0.236555	-0.64992	-0.315571	-0.442022	-0.0410252	-0.206356	-0.214048	-0.107376	-0.0416908	0.122324	-0.211458	-0.171564	-0.00239754	-0.251522	-0.184368	-0.463022	-0.131695
Q8NHP8	PLBD2	Putative phospholipase B-like 2 OS=Homo sapiens OX=9606 GN=PLBD2 PE=1 SV=2	46	4	65.4	179	0.290793	0.011112	0.222772	0.0747382	-0.37872	-0.581608	-0.0846815	0.0768394	0.118339	-0.166421	0.0874729	-0.0926208	0.143237	0.0353212	-0.112984	-0.421366	-0.390887	-0.782359	-0.196952	0.126921	0.0824575	0.383968	-0.120393	0.158594	-0.0117989	0.28122	0.203356	0.0666723	0.0668783	0.262498	0.313874	0.256818	-0.152261	0.173455	-0.0175428	-0.241702	-0.187843	-0.227073	0.0399265	0.231994	0.0234909	0.0762043	0.339276	0.342425	0.26964	0.221205	0.219944	0.31398	0.279613	0.143205	0.163882	0.20175	0.334658
P61960	UFM1	Ubiquitin-fold modifier 1 OS=Homo sapiens OX=9606 GN=UFM1 PE=1 SV=1	86	3	9.1	1390	0.0790529	0.688869	0.276915	0.120107	-0.100708	0.410046	0.139699	0.495556	0.0223904	0.143531	0.403199	0.766331	0.477427	0.268185	0.445886	-0.914732	-0.0681238	-0.326406	0.552993	-0.385324	-0.0736179	0.454366	0.496779	0.478436	0.0337267	0.502201	0.204901	0.390264	0.115227	0.0320673	0.146055	0.479878	0.105383	-0.141108	0.224653	-0.274396	-0.380944	-0.620793	0.351065	0.378269	-0.00573731	0.224391	0.407823	0.400633	0.479328	0.270674	0.205284	0.127346	0.0498428	0.172748	0.356882	0.466052	0.448144
I3L504	EIF5A	Eukaryotic translation initiation factor 5A OS=Homo sapiens OX=9606 GN=EIF5A PE=1 SV=1	133	8	20.5	2797	0.940833	5.35506e-06	0.798717	0.000121423	0.0998802	-0.365589	-0.585085	-0.671721	-0.518153	-0.724182	-0.7485	-0.199066	-0.485029	-0.847251	-0.458506	-1.17978	-1.68406	-1.02874	0.927414	-0.306431	0.204989	0.741597	0.659651	-0.0581627	-0.202101	0.136465	0.347057	0.151022	0.183729	0.451229	0.0743713	-0.14085	-0.0940905	-0.399924	-0.240244	-1.01721	-1.0279	-1.08475	-0.68504	-0.685273	-0.886981	0.69054	0.613932	0.495685	0.477354	-0.189999	-0.0479641	0.12784	0.229439	-0.0772581	0.292156	-0.0421352	0.264585
P52655	GTF2A1	Transcription initiation factor IIA subunit 1 OS=Homo sapiens OX=9606 GN=GTF2A1 PE=1 SV=1	30	3	41.5	677	0.221959	0.228369	0.286216	0.140973	0.284955	0.24138	-0.165877	0.176838	0.924411	0.513311	0.697545	1.1363	0.42613	0.473242	0.889902	-0.680229	-0.262241	-0.120273	0.705796	0.238406	0.707893	0.645621	0.419593	0.231765	0.487222	0.483158	0.705277	0.990978	0.522166	0.413111	0.603052	0.646816	-0.0676737	0.387556	0.728902	0.189594	-0.014637	-0.0671854	0.752353	0.346725	-0.22949	0.645461	0.610147	0.652135	0.636479	1.03455	0.560844	0.457416	0.243268	0.613563	0.690184	0.154856	0.709524
Q15717	ELAVL1	ELAV-like protein 1 OS=Homo sapiens OX=9606 GN=ELAVL1 PE=1 SV=2	131	8	36.1	1079	0.189004	0.254157	0.311384	0.0658645	0.204742	-0.0901318	-0.460503	-0.0869732	0.110245	0.151122	0.308554	0.131729	0.0241375	-0.234295	0.0512924	-0.960759	-0.667391	-0.768662	-0.14523	-0.294271	-0.0618773	0.290141	-0.441551	-0.306782	-0.380795	0.133284	0.449572	0.170301	0.35049	0.544576	-0.153285	-0.0288258	-0.269146	-0.44983	-0.172955	-0.114458	-0.527698	-0.752814	0.118668	0.0191555	-0.287025	0.247931	0.04175	0.154558	0.0154486	-0.164825	-0.1029	0.0143833	0.435349	0.0774784	0.268765	-0.113155	0.00558662
P62857	RPS28	Small ribosomal subunit protein eS28 OS=Homo sapiens OX=9606 GN=RPS28 PE=1 SV=1	275	3	7.8	4676	0.131554	0.704336	-0.0159024	0.965619	-0.113058	0.599468	-0.863045	-0.208797	0.356052	0.249079	0.335657	0.597097	0.385401	-0.214567	0.134375	-2.06009	-1.54134	-1.83901	-0.176375	-0.840672	0.170115	0.311651	0.219042	-0.077282	-0.403145	0.164101	-0.32398	0.0361748	-0.483591	-0.602634	0.236322	0.299129	0.287619	0.137745	0.0261822	-1.34439	-0.697803	-0.796991	0.122492	-0.104803	-0.309162	-0.0620565	0.2859	0.348368	0.149738	0.060957	-0.24579	-0.826645	-0.366951	-0.3307	-0.42927	-0.657318	-0.455601
P55001	MFAP2	Microfibrillar-associated protein 2 OS=Homo sapiens OX=9606 GN=MFAP2 PE=1 SV=1	25	1	20.8	252	-0.270689	0.100695	-0.00392805	0.984638	-0.290466	-0.303678	0.301169	-0.337628	0.0819798	0.113316	0.0216475	-0.0289822	0.343026	-0.0292883	0.402955	0.394002	0.905236	0.544801	-0.385595	-0.277984	0.0334005	-0.584701	0.235404	0.143448	0.245186	0.0449562	-0.292729	-0.341055	-0.0732231	-0.179871	-0.366336	-0.362939	-0.230479	0.0179033	0.283408	0.259924	0.298232	0.154794	-0.489222	-1.10192	0.303935	-0.242962	-0.305736	0.0362873	-0.0790901	-0.134497	0.0819244	0.0524216	-0.0766973	0.0791454	-0.245061	-0.531574	-0.0260563
P12109	COL6A1	Collagen alpha-1(VI) chain OS=Homo sapiens OX=9606 GN=COL6A1 PE=1 SV=3	1168	31	108.5	21659	-0.695296	0.000937171	-0.636302	0.00434808	0.25704	0.334906	1.0393	0.288778	0.23052	0.280161	0.304464	-0.235609	0.0165825	0.302336	0.0180416	2.00607	0.0767784	-0.0216751	-0.95043	-0.562857	0.0480061	-0.933161	0.10441	-0.131742	0.0389118	0.223248	-0.507673	-0.550875	-0.189329	-0.734041	-0.0478783	-0.279139	-0.312933	-0.180574	0.231115	0.373495	0.438848	0.140318	-0.635147	-0.75268	-0.321394	-0.653553	-0.588373	-0.356443	-0.624073	-0.589443	-0.655661	-0.885225	-0.216698	-1.03631	-1.14731	-1.07724	-1.27363
A0A494C028	DEK	DEK proto-oncogene OS=Homo sapiens OX=9606 GN=DEK PE=1 SV=1	77	7	43.2	900	0.619411	0.0210572	0.539093	0.0649589	-0.0180283	-0.0576382	-0.248446	-0.381365	-0.476235	-0.733151	-0.829467	-0.283603	-0.386955	-0.517694	-0.245418	-2.06468	-2.05076	-2.16511	0.493841	0.0188923	-0.257128	0.498703	-0.856772	-0.701545	-1.86458	-0.381569	0.665073	0.170327	0.333443	0.34977	-0.953763	-0.616209	-0.806692	-0.66578	-0.304255	-0.256466	-0.461267	-0.412083	-0.55346	-0.871185	-0.965405	0.0644474	-0.384034	-0.0235929	-0.397293	0.0717831	0.525753	0.00704002	2.48e-05	0.179193	-0.0872421	-0.514933	-0.462829
A0A494C1K3	GTF2I	General transcription factor IIi OS=Homo sapiens OX=9606 GN=GTF2I PE=1 SV=1	34	5	131	54	0.106356	0.681894	0.360427	0.124221	0.194571	0.121203	0.461949	-0.421328	-0.0721302	-0.134499	-0.096241	-0.25114	-0.448278	-0.393677	-0.225842	-1.77182	0.579268	0.323707	-0.13743	-0.401256	-0.106218	0.574962	-0.620461	-0.198557	-0.623917	-0.272913	0.379582	-0.069416	0.395279	0.527254	-1.30307	-0.258039	-0.329498	-0.52507	0.071496	0.464548	0.10892	-0.670039	0.094965	-0.228763	-0.120982	0.304602	-0.230716	-0.144894	-0.0537119	-0.10403	0.307286	0.300405	0.06392	0.0732412	0.451071	0.282302	0.135066
Q8N715	CCDC185	Coiled-coil domain-containing protein 185 OS=Homo sapiens OX=9606 GN=CCDC185 PE=1 SV=2	15	1	72.3	0	3.24974	9.88535e-11	3.53723	4.99749e-11	-2.96643	-3.5285	-2.58912	-2.17299	-2.33153	NaN	-3.04656	-3.74642	-2.8918	-3.33785	-3.10904	-1.6916	-2.48691	-2.47014	1.84023	-0.931299	0.393896	1.56756	1.76909	1.033	0.0824394	0.660979	-1.40795	0.599481	NaN	-0.633973	-2.57895	-3.20179	-2.74314	-2.45319	-2.0754	-2.8738	NaN	-1.86466	-3.61289	-2.68827	-3.15711	1.97178	0.2363	0.590918	1.01154	0.81218	0.100534	NaN	-1.03901	1.39069	0.891433	1.0863	1.88281
P46940	IQGAP1	Ras GTPase-activating-like protein IQGAP1 OS=Homo sapiens OX=9606 GN=IQGAP1 PE=1 SV=1	63	19	189.1	497	0.729162	3.69934e-05	0.557275	0.00187199	0.204376	-0.191677	-0.376861	-0.691797	-0.508622	-0.353966	-0.12983	-0.335068	-0.443136	-0.78502	-0.61049	-1.09803	-0.948782	-1.10482	0.408591	-0.153926	-0.0337324	-0.0163021	0.899692	0.514649	-0.0748873	0.235891	0.244845	0.196817	-0.0419989	0.249973	-0.23503	-0.196164	-0.247313	-0.231328	-0.220046	-1.00521	-1.07088	-0.258297	-0.10864	-0.465011	-0.29563	0.207799	0.39176	0.315096	0.24936	-0.212304	-0.148322	-0.487879	0.247115	0.311746	0.78376	0.0729675	0.228692
P63151	PPP2R2A	Serine/threonine-protein phosphatase 2A 55 kDa regulatory subunit B alpha isoform OS=Homo sapiens OX=9606 GN=PPP2R2A PE=1 SV=1	27	3	51.7	43	0.541361	0.00106916	0.578701	0.00115886	0.267419	-0.204247	-0.395951	-0.688576	-0.587655	-0.70809	-0.570561	-0.335409	-0.299982	-0.0389862	-0.269952	0.954187	0.154032	-0.997147	0.217344	0.234084	0.159883	0.571666	0.359132	-0.0850697	-0.28525	-0.0333757	0.513241	0.380289	0.569749	0.705284	-0.374611	-0.344134	-0.307779	-0.384912	-0.3201	-0.0295677	-0.245209	-0.556078	-0.159606	-0.544806	-0.505483	0.562471	0.148598	0.375237	0.38841	-0.340983	0.225841	0.301513	0.345037	0.292729	0.183901	0.0405025	0.305937
Q86UP2	KTN1	Kinectin OS=Homo sapiens OX=9606 GN=KTN1 PE=1 SV=1	162	33	156.2	1082	0.223798	0.157499	0.361523	0.0284061	-0.339958	-0.198465	-0.473102	-0.512014	-0.206963	-0.210445	-0.124176	0.215532	-0.412159	-0.131382	-0.366736	-0.771474	-0.351688	-1.17946	-0.400482	-0.702028	-0.454214	-0.268272	0.0471458	-0.00977135	-0.193014	-0.133432	0.0556927	0.196815	-0.0918865	0.299744	-0.544376	-0.0107555	0.123652	0.0323086	-0.0622635	-0.0351572	-0.750378	-0.680351	-0.115501	-0.262211	-0.229578	-0.072402	0.351269	0.386257	0.719373	0.0560865	0.140285	-0.22976	0.236897	-0.351006	0.0360241	-0.00736141	0.307586
P09496	CLTA	Clathrin light chain A OS=Homo sapiens OX=9606 GN=CLTA PE=1 SV=1	150	6	27.1	489	0.386586	0.055152	0.485202	0.0245704	0.224377	-0.280785	0.284483	0.31455	-0.416636	-0.698086	-0.690899	0.131609	-0.023777	0.288406	0.285641	-1.09857	-0.690521	-1.45933	0.540628	-0.254925	-0.190009	0.362827	0.0448761	-0.243601	-0.483462	-0.369493	0.767416	0.077549	0.611315	0.493452	-0.000515938	-0.15662	-0.11987	-0.199406	-0.207806	-0.255121	-0.434382	-0.369476	0.0610657	0.0378666	-0.807878	0.360323	-0.280905	0.131557	0.133936	0.217287	0.672647	-0.0880871	0.31813	0.255619	0.346172	0.668819	0.411858
P10586	PTPRF	Receptor-type tyrosine-protein phosphatase F OS=Homo sapiens OX=9606 GN=PTPRF PE=1 SV=2	277	26	212.7	4819	0.0276088	0.877323	-0.115425	0.501404	-0.78898	-0.801264	-0.329531	-0.286905	0.0108528	-0.0960884	-0.0691185	-0.301098	-0.248911	-0.191444	0.0740871	-0.307182	-0.431057	-0.375078	-0.79417	-0.565346	-0.209295	-0.762027	-0.267637	-0.192442	-0.445498	0.197275	0.1308	-0.0746593	-0.0467453	-0.188993	0.398752	0.118254	-0.0615044	-0.0908623	-0.0566864	-0.224136	-0.299046	-0.566273	-0.149153	-0.0568237	0.0259361	-0.282051	-0.0391178	0.154045	-0.236858	-0.441072	-0.354612	-0.133595	-0.16538	0.0775909	0.0584145	-0.661874	-0.409539
Q08380	LGALS3BP	Galectin-3-binding protein OS=Homo sapiens OX=9606 GN=LGALS3BP PE=1 SV=1	673	19	65.3	10195	-0.438888	0.0620162	-0.454469	0.0732297	-0.116505	-0.36867	0.864178	-0.322868	0.280975	-0.00104904	0.0641098	-0.475088	-0.509703	-0.173214	-0.83301	1.65035	0.598345	0.461155	-0.972895	-0.633272	-0.440351	-0.954403	0.13756	0.296526	0.536291	0.526052	-0.909939	-0.756136	-0.373194	-0.763754	-0.0969982	-0.181	-0.121565	-0.0407963	-0.462917	0.360596	-0.67277	0.0884209	-0.59893	-0.817614	-0.139132	-0.640991	-0.660049	-0.339512	-0.74655	-0.505001	-0.819939	-1.00747	-0.282988	-0.97179	-1.05643	-0.644941	-0.704552
Q9Y6X4	FAM169A	Soluble lamin-associated protein of 75 kDa OS=Homo sapiens OX=9606 GN=FAM169A PE=1 SV=2	26	3	74.9	554	-0.0714866	0.833843	0.190021	0.573575	NaN	-0.263889	-0.244119	-0.176086	0.687005	0.349251	0.609038	0.260937	0.36639	0.831831	0.3162	NaN	-0.702605	-1.05664	NaN	-0.559413	-1.1727	-0.343604	-0.0709972	0.458166	-0.0564499	0.137036	0.265151	0.808968	0.208236	0.435122	NaN	-0.491833	-0.693374	-0.54764	-0.417255	-0.474739	0.377172	-0.103515	0.506871	0.963826	0.0628691	NaN	-0.421745	-0.648222	-0.407905	0.702788	0.953382	0.309	0.702671	0.152575	-0.152753	-0.0919085	0.0929708
Q16610	ECM1	Extracellular matrix protein 1 OS=Homo sapiens OX=9606 GN=ECM1 PE=1 SV=2	20	2	60.6	40	0.153167	0.669647	0.363188	0.291405	0.951721	0.829113	1.0327	-0.446592	-0.491783	-0.727263	-0.434214	-1.16339	-1.02525	-0.710268	-1.40542	0.598624	0.63657	0.413053	-0.826526	-0.0934963	1.15829	-0.307725	1.14348	0.0537434	0.978008	0.36639	-0.53916	-0.917791	-0.445134	-0.39699	-0.359299	-0.231672	-0.473991	-0.67064	-0.534803	-0.05163	0.33047	-0.863102	-0.361034	-1.399	0.356563	0.275922	-0.170877	-0.22066	0.0497198	0.176928	0.0223713	-0.263337	0.0211086	-0.106383	-0.279532	0.200073	0.00767422
Q9UPT8	ZC3H4	Zinc finger CCCH domain-containing protein 4 OS=Homo sapiens OX=9606 GN=ZC3H4 PE=1 SV=3	20	6	140.2	415	0.0146892	0.970131	0.0328218	0.936955	0.0969563	0.742682	0.0560427	NaN	0.795639	-0.0390234	0.266541	0.899586	NaN	0.585365	0.0982771	-1.45342	-1.07868	-0.49652	0.225408	-0.356138	0.335936	NaN	-0.145692	-0.325141	-0.0392656	NaN	0.193669	0.595514	0.00299835	NaN	0.407743	0.641853	0.412732	NaN	0.568588	-1.01808	-0.227442	NaN	0.414291	NaN	-0.379713	0.315846	0.36431	0.726398	-0.121344	0.534163	0.0700788	-0.425196	NaN	0.113701	0.0910282	NaN	-0.315798
O75884	RBBP9	Serine hydrolase RBBP9 OS=Homo sapiens OX=9606 GN=RBBP9 PE=1 SV=2	25	3	21	112	0.728442	0.000171149	0.801307	0.000118372	-0.659914	-0.622476	-1.03099	-0.8697	-0.0803318	-0.0508709	0.232363	-0.115256	-0.393593	-0.265248	-0.292312	-1.34208	-1.10723	-1.16911	0.384961	-0.364005	-0.298023	0.0384254	0.317457	0.252136	-0.0537825	0.378092	0.243824	0.427804	0.417595	0.3396	-0.173	0.104982	-0.347218	-0.45296	-0.241882	-1.35223	-0.878807	-0.0330667	-0.200969	-0.181252	-0.302453	0.181321	0.50548	0.221665	0.325023	0.370991	-0.0680695	0.855223	0.10816	0.326669	0.82877	0.842135	0.690473
P46776	RPL27A	Large ribosomal subunit protein uL15 OS=Homo sapiens OX=9606 GN=RPL27A PE=1 SV=2	38	5	16.6	283	0.593707	0.00808423	0.342194	0.168546	0.642429	-0.817629	-0.300624	-0.373054	-0.877314	-0.744923	-1.91615	-0.646725	-0.203562	-0.526044	0.0546532	-1.42303	NaN	-0.381017	0.0530329	-0.0177765	-0.0805149	0.321539	-0.471958	-0.79727	-0.40671	-0.400163	0.973236	0.00824833	0.552979	0.454771	-0.755753	-0.139809	-0.0720682	-0.146715	-0.125309	-0.383195	-0.790133	-0.269564	-0.747782	-0.262694	-0.12412	0.676942	0.165699	0.0373793	0.115597	-0.532305	-0.605561	-0.0667973	0.0415525	-0.0636339	0.120665	-0.133836	0.186475
Q5SX86	GDI2	Rab GDP dissociation inhibitor (Fragment) OS=Homo sapiens OX=9606 GN=GDI2 PE=1 SV=1	582	1	17.8	7185	0.669846	0.0288806	0.449332	0.171801	-1.03796	NaN	NaN	-0.154989	-0.174127	NaN	-0.821187	NaN	-0.742682	-0.0701485	-0.0782928	-2.3935	-1.09573	NaN	0.10597	NaN	NaN	-0.482533	-0.0443583	-0.157509	NaN	NaN	-0.0490599	0.267487	NaN	NaN	-0.27634	-0.450295	NaN	NaN	-0.521825	-0.660714	NaN	NaN	NaN	-0.30344	-0.830585	-0.00812054	-0.437784	NaN	-0.148305	-0.137396	0.0192242	NaN	NaN	NaN	-0.079421	-0.273368	0.602228
Q15056	EIF4H	Eukaryotic translation initiation factor 4H OS=Homo sapiens OX=9606 GN=EIF4H PE=1 SV=5	64	3	27.4	485	0.843785	3.21636e-06	0.676734	0.000154756	0.297903	-0.125162	-0.46659	-0.381938	-0.209513	-0.582591	-0.49021	0.363471	0.0586853	-0.376676	-0.0496521	-0.414251	-0.781445	-1.00664	0.933928	0.000829697	0.628039	0.759804	0.701139	0.481963	0.12557	0.542847	0.678195	0.669857	0.39064	0.642949	0.257254	0.0788145	0.0460701	-0.323403	0.175275	-0.472594	-0.743953	-0.498598	-0.447096	-0.474408	-0.922852	0.720081	0.658328	0.669469	0.223307	0.346004	0.0651684	0.108901	0.285571	0.389633	0.445003	0.299675	0.281862
P09622	DLD	Dihydrolipoyl dehydrogenase, mitochondrial OS=Homo sapiens OX=9606 GN=DLD PE=1 SV=2	115	9	54.1	1272	0.156286	0.408706	0.237577	0.223236	0.392516	0.229839	0.105939	0.0446682	0.0967903	0.131481	0.262354	0.266207	0.276716	0.46752	0.174393	-0.833677	-1.09027	-1.05564	0.400527	-0.168182	0.0362558	0.241764	-0.203529	-0.00873566	0.0767479	-0.25981	0.425777	0.332067	0.378387	0.168873	-0.228989	0.266075	-0.0888281	0.397417	0.00947571	-0.302631	-0.454884	-0.463499	0.275539	0.000244141	-0.224258	0.399674	-0.124418	0.343287	0.0684099	0.149599	0.222534	0.00818443	0.147627	0.271353	0.25272	0.039938	0.183649
P62995	TRA2B	Transformer-2 protein homolog beta OS=Homo sapiens OX=9606 GN=TRA2B PE=1 SV=1	49	4	33.6	208	0.731634	0.0310441	1.17253	0.00139917	0.780803	-0.0891018	-0.419016	-0.743596	-0.546672	-1.40187	-1.49929	-0.420751	-0.198574	-0.260762	0.421309	-1.70497	-1.70264	-1.47579	-0.0182238	-0.226482	-0.35855	0.761417	-1.06553	-1.19469	-1.18443	-0.198895	1.16495	0.308184	1.34279	1.51114	-1.28779	-0.379449	-0.384395	-0.816102	0.0624313	-0.244639	-1.03271	-0.431416	-1.20803	-1.31839	-1.60521	0.698027	-0.30032	-0.178421	-0.0698862	-0.223559	0.472746	1.18666	1.36111	0.0483427	0.729342	0.653048	0.261636
Q01130	SRSF2	Serine/arginine-rich splicing factor 2 OS=Homo sapiens OX=9606 GN=SRSF2 PE=1 SV=4	134	7	25.5	1032	0.655642	0.00130917	0.731367	0.000976001	0.116736	-0.268063	-0.137668	0.13688	-0.439832	-0.74034	-0.717401	-0.438863	0.172055	-0.108679	-0.109322	-0.987011	-1.05084	-1.71752	0.525309	0.0380173	-0.0602732	0.438462	-0.358644	-0.12883	-0.707314	-0.146603	0.828259	0.33237	0.679081	1.03655	-0.434364	-0.369798	-0.196767	-0.494374	-0.234402	-0.213326	-0.462589	-0.447856	-0.38529	-0.322187	-0.917002	0.147962	-0.168311	0.0677223	0.11986	0.25308	0.683594	0.457796	0.563484	0.181086	0.297057	0.908071	0.379964
P29323	EPHB2	Ephrin type-B receptor 2 OS=Homo sapiens OX=9606 GN=EPHB2 PE=1 SV=5	14	4	117.4	206	-0.462983	0.0759523	-0.0854673	0.813387	0.0435886	-0.623158	0.814988	0.742784	0.176914	NaN	0.341879	-0.635729	-0.597541	-0.426746	-0.384803	-0.151853	1.01599	0.77505	-1.03949	-0.0415831	-0.367928	-0.506924	-0.384505	-0.156489	-0.135327	NaN	-0.19894	-0.580102	NaN	NaN	-0.957748	-0.627834	-0.574514	NaN	0.331698	0.832555	NaN	NaN	-0.122541	0.187125	-0.221285	-0.828008	-0.687708	-0.392558	-0.251352	-0.50029	-0.213459	NaN	NaN	0.410527	0.0561113	0.0256815	0.085701
A0A0A0MR39	MYEF2	Myelin expression factor 2 OS=Homo sapiens OX=9606 GN=MYEF2 PE=1 SV=1	20	5	64.1	514	0.0668138	0.838693	0.427663	0.152071	0.266488	-0.07409	-0.334789	NaN	0.679907	NaN	0.607487	0.187056	NaN	0.0885038	0.166368	-0.835248	-0.697262	-1.21966	0.0562487	-0.28617	0.0434418	NaN	-0.398837	0.055913	-0.297447	NaN	0.524391	-0.0104799	NaN	NaN	-0.272939	-0.00812721	-0.360698	NaN	0.289611	-0.0485153	NaN	NaN	0.661661	NaN	-0.908441	0.419862	-0.00298977	0.0662203	0.327412	0.292691	0.339724	NaN	NaN	0.51763	-0.0661535	NaN	1.12214
Q9UKA9	PTBP2	Polypyrimidine tract-binding protein 2 OS=Homo sapiens OX=9606 GN=PTBP2 PE=1 SV=1	267	12	57.5	2939	0.195921	0.412511	0.123783	0.667263	-0.349574	-0.0476494	-0.657726	0.0297375	0.495035	0.282207	0.363868	0.233641	0.484371	0.192689	0.364734	-0.796229	-0.770521	-1.6945	0.255389	-0.382277	-0.51665	0.140728	-0.333009	0.0880995	-0.605209	0.201148	0.68975	0.470782	0.306256	0.433264	-0.334965	0.338765	-0.268009	-0.0620461	0.568067	-0.103769	0.201569	-0.414099	0.793481	0.472267	-0.0685501	0.540576	-0.0553236	0.096983	0.119495	0.462149	0.258344	0.0518274	0.425333	0.402812	0.296183	-0.133604	0.245399
Q16891	IMMT	MICOS complex subunit MIC60 OS=Homo sapiens OX=9606 GN=IMMT PE=1 SV=1	94	11	83.6	577	0.713635	0.00038743	1.11819	2.12129e-06	0.038332	-0.603962	-0.406684	-0.618098	-0.0275402	-0.243387	-0.0809278	-0.218766	-0.370838	-0.412718	-0.383796	-0.860403	-1.08562	-1.71515	0.340121	-0.170486	-0.372202	0.788904	-0.195736	0.0427532	-0.356747	-0.122286	0.760035	0.235597	0.60533	1.01729	-0.539834	-0.586659	-0.758763	-0.532988	-0.214513	-0.447468	-0.729295	-0.680105	-0.314998	-0.694274	-0.758425	0.424688	-0.163465	0.0342216	0.134544	0.453451	0.945556	0.96352	0.926905	0.325202	0.751189	0.874729	0.921514
H0YBE5	ADGB	Androglobin (Fragment) OS=Homo sapiens OX=9606 GN=ADGB PE=1 SV=1	11	1	81.7	0	0.120041	0.784453	0.588572	0.136133	0.7353	NaN	0.415232	1.06213	0.0376348	NaN	-0.659726	NaN	-1.20445	-0.761239	-0.990928	0.672698	0.255559	0.72697	-0.353441	NaN	0.253938	-0.501704	-0.184582	0.789116	0.751427	NaN	0.178491	0.237398	NaN	NaN	-0.393573	-1.22513	-1.35289	NaN	0.569296	0.294124	NaN	NaN	NaN	0.208025	-0.524557	-0.437218	-0.164943	0.144956	0.0997009	0.088028	0.861311	NaN	NaN	NaN	0.73978	0.324364	0.523687
Q06203	PPAT	Amidophosphoribosyltransferase OS=Homo sapiens OX=9606 GN=PPAT PE=1 SV=1	45	6	57.4	295	0.476349	0.000643453	0.399069	0.00669248	-0.0634041	-0.394401	-0.935448	-0.24527	-0.174294	-0.312621	-0.673324	-0.221208	-0.121683	-0.756899	0.00602817	-0.476384	-0.870978	-1.03246	-0.0709238	-0.0754004	0.147249	0.168233	-0.189185	-0.0998459	-0.250827	0.0647831	0.13749	0.0869389	0.238643	0.182734	-0.52937	-0.331617	-0.314403	-0.449436	0.105216	-0.820462	-0.568529	-0.553498	0.10995	-0.130715	-0.421777	0.0903225	0.208115	0.498253	0.0871878	-0.110856	-0.21298	-0.0753031	-0.0340405	0.298721	-0.00981045	-0.129607	-0.0807819
Q13243	SRSF5	Serine/arginine-rich splicing factor 5 OS=Homo sapiens OX=9606 GN=SRSF5 PE=1 SV=1	19	1	31.2	190	1.22411	7.20226e-05	1.44591	1.16287e-05	-0.224703	-1.82871	NaN	-1.20754	-0.912174	-1.63877	-1.62545	-1.28519	-0.807697	-0.409161	-0.317053	-0.317258	-1.01918	NaN	0.351518	-0.124539	NaN	0.552441	-0.804057	-0.799842	NaN	-0.400046	0.977322	0.38362	0.866567	1.57735	-1.02643	-1.07364	NaN	-0.963988	-0.398196	-0.507032	-1.18402	-0.687531	-1.22753	-1.10178	-1.3919	0.204293	-0.508346	NaN	-0.0830469	0.123938	0.987102	0.984524	1.15706	0.219532	0.818972	0.637203	0.845497
H0YNJ6	GMPR2	GMP reductase OS=Homo sapiens OX=9606 GN=GMPR2 PE=1 SV=1	51	8	46.9	399	0.148372	0.386265	0.342511	0.0426331	0.21249	0.18805	-0.15935	0.234923	-0.07337	0.0421238	0.234964	-0.625499	-0.413724	-0.455326	-0.355291	-0.940693	0.188782	-0.44492	0.342765	-0.522479	-0.383124	-0.0809555	0.385278	0.467349	-0.0990667	0.403439	-0.0599155	-0.112035	-0.35737	-0.232139	-0.556845	-0.116584	-0.461781	-0.156625	0.149573	-0.38377	-0.664216	-0.491446	-0.0444756	0.14932	0.020421	0.252527	0.314504	-0.0166788	0.195341	0.257669	0.343149	-0.316347	-0.0564413	-0.0305214	0.0455866	0.141071	0.191444
O43505	B4GAT1	Beta-1,4-glucuronyltransferase 1 OS=Homo sapiens OX=9606 GN=B4GAT1 PE=1 SV=1	197	12	47.1	3115	-0.392395	0.0411784	-0.546786	0.00759942	-0.122007	-0.374117	0.71394	0.378445	0.567144	0.429121	0.314432	-0.28084	0.243107	0.467077	0.205866	0.791986	0.42325	0.170193	-1.27369	-0.0594292	-0.0373497	-0.817228	-0.071537	0.383398	0.70056	0.00703812	-0.0289364	-0.301037	0.264372	-0.108387	0.0447388	-0.204163	0.0678692	0.270849	0.227613	0.950415	0.823734	0.641552	-0.0879936	0.169577	0.309032	-0.479083	-0.0459194	0.00326061	-0.254683	0.0635281	-0.307144	-0.444117	0.507565	-0.434483	-0.538988	-0.376143	-0.749895
Q13148	TARDBP	TAR DNA-binding protein 43 OS=Homo sapiens OX=9606 GN=TARDBP PE=1 SV=1	23	5	44.7	204	0.871418	0.00241745	0.787304	0.0111176	0.475407	-1.02361	-0.585824	-0.95217	-0.296212	-1.80642	NaN	-0.352101	-0.542675	-0.251993	-0.148859	-1.95462	NaN	-0.48498	-0.474159	-0.00418186	0.52529	0.417428	-0.642478	NaN	0.514404	-0.482871	0.752136	0.0731392	0.59468	1.04848	-1.3679	NaN	-0.355463	-0.401054	0.137318	-0.377272	-1.81661	-0.482981	-1.35534	-1.15235	-1.38515	0.475392	NaN	0.265413	-0.213503	-0.445754	NaN	0.00922585	0.458218	-0.133885	-0.321781	-0.59656	-0.180524
O75223	GGCT	Gamma-glutamylcyclotransferase OS=Homo sapiens OX=9606 GN=GGCT PE=1 SV=1	156	9	21	1737	0.336035	0.0700276	0.0672966	0.789323	-0.218006	-0.195438	-0.650562	-0.503241	-0.534853	-0.329075	-0.311541	0.198479	-0.185343	0.152729	-0.0164738	-1.04129	-0.914233	-0.996901	0.298349	0.870943	-0.0977764	-0.153214	0.0642052	-0.0511608	-0.0643578	-0.209519	-0.606162	0.219446	-0.509407	-0.482423	0.263566	0.275846	0.22559	0.0960684	-0.109241	-0.663953	-0.423208	-0.74353	-0.267595	-0.0837402	-0.202209	0.228347	0.311552	0.391382	0.388391	-0.0846748	-0.375124	-0.46859	-0.537758	-0.485586	-0.127481	-0.0285511	-0.185156
P23468	PTPRD	Receptor-type tyrosine-protein phosphatase delta OS=Homo sapiens OX=9606 GN=PTPRD PE=1 SV=2	48	7	214.6	98	0.270728	0.166201	0.40169	0.0488536	-0.550445	-0.452763	-0.198069	-0.312814	0.370047	-0.161955	-0.121335	-0.732252	-0.56294	-0.120001	0.0900211	-0.948386	-0.410248	-0.404807	-0.768765	-0.0535278	-0.106982	-0.606686	0.0140667	0.111803	-0.103189	0.500925	0.321988	-0.0246859	0.174093	-0.0811195	-0.546392	-0.753476	-0.891418	-1.00106	0.201256	-0.228017	-0.271916	-0.740664	0.130506	0.465182	-0.271386	-0.241508	-0.570631	-0.13792	-0.170493	-0.303355	-0.0786524	-0.00550556	0.188046	0.584359	0.856363	0.165117	0.271857
O75832	PSMD10	26S proteasome non-ATPase regulatory subunit 10 OS=Homo sapiens OX=9606 GN=PSMD10 PE=1 SV=1	112	7	24.4	1553	0.60235	0.00135384	0.710801	0.000543456	0.0464096	-0.273602	-0.636162	-0.394117	-0.414904	-0.337588	-0.354442	-0.160831	-0.394488	-0.62191	-0.294125	-0.629488	-1.11478	-1.10411	0.271279	-0.155208	-0.226299	0.47023	0.231577	-0.15433	-0.1641	0.069252	0.405323	0.106686	0.178335	0.466193	0.201694	0.179339	0.405163	-0.0149021	-0.258599	-0.934317	-1.07017	-1.04123	-0.00904655	-0.196245	-0.54379	0.877517	0.910039	1.01329	0.953732	-0.0923672	-0.00938606	-0.062952	0.234014	0.286764	0.301055	0.13604	0.401384
Q9NQP4	PFDN4	Prefoldin subunit 4 OS=Homo sapiens OX=9606 GN=PFDN4 PE=1 SV=1	185	6	15.3	2657	0.103367	0.716771	-0.090564	0.775127	-0.524757	-0.111916	-0.737516	-0.379194	-0.184269	-0.102646	-0.252869	0.321064	0.029892	0.113081	0.164551	-2.24614	-1.49583	-1.84242	-0.400318	-1.0878	-0.397398	-0.252523	-0.385027	-0.29431	-0.682623	-0.33937	-0.301651	-0.0712528	-0.32428	-0.436448	0.0369549	0.0115929	0.00704193	-0.065793	-0.45195	-0.989603	-0.540772	-0.777438	0.164959	0.0454979	-0.254229	-0.397179	-0.133745	-0.0992889	-0.261986	-0.187851	-0.162609	-0.795587	-0.45903	-0.297764	-0.336763	-0.575721	-0.448778
Q5TF21	SOGA3	Protein SOGA3 OS=Homo sapiens OX=9606 GN=SOGA3 PE=3 SV=1	27	4	103.1	93	0.75726	0.038306	0.261797	0.559213	-0.882415	-1.15874	NaN	-0.72046	0.0540838	NaN	-0.236675	-0.32104	-0.496861	0.127254	0.249819	-1.9836	-0.889179	NaN	-0.334739	-0.0811768	NaN	-0.19757	-0.0981655	0.358486	NaN	NaN	0.979232	0.69251	NaN	NaN	-0.661758	-0.237508	NaN	NaN	-0.466685	-0.663394	NaN	NaN	1.27306	0.93213	0.354662	-0.335856	-0.0142899	NaN	-0.662076	0.431831	1.25133	NaN	NaN	0.892709	0.790231	0.331773	0.352595
P99999	CYCS	Cytochrome c OS=Homo sapiens OX=9606 GN=CYCS PE=1 SV=2	317	7	11.7	3950	0.126052	0.556363	0.131625	0.571805	-0.107744	-0.0340862	-0.175011	0.117178	0.200371	0.388092	0.601192	0.405783	0.146055	0.454895	0.135035	-1.13265	-0.755754	-0.686939	0.416187	-0.441666	0.0735874	-0.0716915	0.330986	0.515245	0.271315	0.0565777	0.00830841	0.464109	-0.10552	-0.385036	0.596277	0.678757	0.411402	0.0159721	0.111153	-0.160563	0.144371	-0.480824	0.558931	0.380806	-0.127945	0.45204	0.548754	0.730146	0.318913	0.200619	0.614077	0.106468	-0.0167027	0.342449	0.415224	0.293369	-0.104033
Q6FI13	H2AC18	Histone H2A type 2-A OS=Homo sapiens OX=9606 GN=H2AC18 PE=1 SV=3	855	3	14.1	8354	1.2407	0.00824975	1.92184	0.000234388	-1.08817	-1.33792	-1.77529	-1.91732	-0.727371	-1.21425	-1.20873	-1.22022	-0.440338	-1.96229	-1.44446	-3.70893	-3.27141	-3.60896	0.474932	-0.125305	-1.25164	-0.202663	-2.46038	-1.39483	-3.30098	-0.910061	0.893581	0.0263405	0.920176	0.854347	-0.848774	-0.897171	-0.947464	-1.64326	-0.90575	-1.58639	-1.84235	-1.17253	-0.656193	-0.325079	-1.66996	0.191744	-0.695524	-0.439631	-0.692503	0.269573	0.74654	1.36957	1.68273	1.23474	2.16666	2.20957	1.38781
Q9P0S9	TMEM14C	Transmembrane protein 14C OS=Homo sapiens OX=9606 GN=TMEM14C PE=1 SV=1	16	1	11.6	0	0.615325	0.0357041	0.463928	0.157598	0.545646	-0.430271	-0.462425	-0.115223	-0.810907	-1.24112	-0.964905	-0.115623	-0.0180264	NaN	0.195589	0.400145	-1.04138	-1.62846	0.607999	0.0317888	-0.0824203	0.621734	0.302407	-0.699133	-0.580632	-0.246252	0.803657	NaN	0.339911	0.85747	0.470129	0.0920019	-0.254941	0.138696	0.245023	NaN	-0.444326	0.675567	-0.541265	-0.435759	-1.33516	1.15934	0.400318	0.323739	0.684518	-0.249805	-0.767213	-0.267051	0.0711765	0.161013	NaN	0.934317	1.12381
P11387	TOP1	DNA topoisomerase 1 OS=Homo sapiens OX=9606 GN=TOP1 PE=1 SV=2	107	17	90.7	463	0.228267	0.307908	0.303176	0.193995	0.0744667	0.25653	-0.483459	-0.141267	-0.155162	-0.35865	-0.347664	-0.362883	-0.084856	-0.786268	-0.33581	-1.17275	-1.62841	-1.48496	0.100737	-0.529897	-0.0761786	0.299793	-1.00313	-0.91899	-1.10424	-0.297994	0.0980978	-0.392401	0.264876	0.288975	-0.602014	0.113359	-0.242386	-0.464556	0.036128	-0.91664	-0.349034	-0.468531	-0.102372	-0.18761	-0.409492	0.130356	-0.339168	-0.158457	0.101341	0.0458288	-0.112659	0.0231161	0.288274	-0.0607328	-0.413432	0.135371	0.078476
O00410	IPO5	Importin-5 OS=Homo sapiens OX=9606 GN=IPO5 PE=1 SV=4	440	33	123.6	6212	0.167295	0.423702	-0.0535099	0.836301	-0.0259132	0.420189	-0.747877	-0.0887947	-0.0529003	-0.00964165	-0.112743	-0.117714	0.117796	-0.29895	0.0817242	-1.52494	-0.890947	-1.19876	-0.015049	-0.539192	0.0297518	0.346153	-0.0977974	-0.33637	-0.482934	-0.238258	0.0550079	0.0188656	-0.123371	-0.423094	-0.154135	0.0644035	0.0942287	-0.168232	0.231293	-0.707094	-0.475382	-0.879229	0.39657	0.0196819	0.0248623	-0.146193	0.0573559	0.0237513	-0.139715	-0.0857353	-0.395735	-0.357737	-0.458635	0.0491753	-0.00175476	-0.608503	-0.27261
Q13952	NFYC	Nuclear transcription factor Y subunit gamma OS=Homo sapiens OX=9606 GN=NFYC PE=1 SV=3	17	2	50.3	157	0.809425	0.000244171	0.58547	0.00939106	0.102645	NaN	-0.796001	-0.481682	0.0613356	-0.300004	-0.57635	NaN	0.198491	-0.573183	-0.210362	-0.570291	-1.81668	-1.07449	0.0902882	NaN	0.307613	0.671052	0.241687	-0.749479	0.0656481	0.601904	0.191984	0.585662	0.639242	0.724551	0.036438	-0.226632	-0.330868	-0.534622	-0.0387325	-0.181761	-0.429965	-0.668363	NaN	-0.388362	-0.555937	0.202594	0.125229	0.411036	0.545462	0.171453	-0.652228	0.219245	0.573627	NaN	0.60288	0.142841	0.447352
P30084	ECHS1	Enoyl-CoA hydratase, mitochondrial OS=Homo sapiens OX=9606 GN=ECHS1 PE=1 SV=4	60	9	31.4	216	0.801116	2.44394e-05	0.745117	0.000158185	0.082325	-0.827674	-0.476793	-0.668753	-0.469073	-0.337352	-0.367493	-0.0337448	-0.0521364	-0.637951	-0.120943	-1.02133	-0.700183	-0.977182	0.619511	0.0123787	-0.0935154	0.896197	0.608129	0.385025	0.0183487	-0.205349	0.65544	0.246444	0.250017	0.556525	-0.191299	0.0465364	0.463387	-0.123945	-0.0757885	-0.306821	-1.05941	-0.817689	-0.216742	-0.215363	-0.671107	0.771996	0.703434	0.951212	0.64743	0.103269	-0.0548229	0.236799	0.0907488	0.331999	0.590066	0.262931	0.850077
E9PHZ5	CTSB	Cathepsin B OS=Homo sapiens OX=9606 GN=CTSB PE=1 SV=9	115	10	41.3	1269	0.353768	0.106551	0.200147	0.445568	-0.103142	-0.252299	0.404214	0.140674	0.122814	0.763219	0.541129	-0.644831	-0.415549	-0.208086	-0.513812	0.0403824	-0.0819063	0.193106	-0.151511	0.243134	0.151257	-0.436011	1.5706	1.11856	1.45042	1.01116	-0.246645	-0.0322237	-0.26459	-0.18102	0.253921	-0.109748	-0.19812	-0.0199966	-0.0181828	0.298448	-0.316254	-0.473127	-0.903452	-0.275071	-0.160955	-0.174891	0.165122	0.191915	0.273897	-0.0753498	0.0591154	0.0719433	-0.112245	-0.15589	0.0299568	0.0887947	-0.0579214
P60983	GMFB	Glia maturation factor beta OS=Homo sapiens OX=9606 GN=GMFB PE=1 SV=2	229	6	16.7	2737	0.215001	0.4575	-0.106737	0.767127	-0.249962	-0.125389	-0.834361	-0.104282	0.25239	0.647108	0.429468	0.499174	0.338482	0.348429	0.524509	-1.78187	-1.03291	-1.45426	0.465065	-0.199627	-0.27559	-0.203219	0.955408	0.279425	-0.00303078	0.175589	-0.156652	0.340261	-0.606749	-0.370987	0.13895	0.319742	0.42312	0.00385475	0.214928	-0.565792	-0.182642	-0.704253	0.928398	0.939716	0.452787	0.044714	0.113894	0.20212	-0.200568	0.165949	-0.246574	-0.268541	-0.425709	0.452631	0.548435	0.349962	0.130636
O95336	PGLS	6-phosphogluconolactonase OS=Homo sapiens OX=9606 GN=PGLS PE=1 SV=2	212	12	27.5	2519	0.567059	9.61803e-05	0.458386	0.00224923	-0.453594	-0.311404	-0.315997	-0.334552	-0.0872879	0.258044	0.17378	-0.352418	-0.428406	-0.371922	-0.385749	-1.05455	-0.46611	-0.589508	0.650286	-0.262693	0.107164	0.404367	0.557026	0.402365	0.500269	0.366866	-0.145075	0.0756626	0.0605822	0.042448	-0.105196	0.0427532	0.308034	-0.0897274	-0.211126	-0.40937	-0.318644	-0.710324	0.00637436	-0.0288811	0.146457	0.242435	0.394485	0.466729	0.350806	0.187206	0.216764	0.438459	0.0301104	0.312336	0.324947	0.524917	0.51727
Q9Y5Q9	GTF3C3	General transcription factor 3C polypeptide 3 OS=Homo sapiens OX=9606 GN=GTF3C3 PE=1 SV=1	18	2	101.2	148	0.556258	0.0014136	0.401873	0.0321807	0.195694	0.0139017	0.0290136	-0.636093	0.0970879	0.183456	0.0403547	-0.103717	-0.72191	-0.271152	-0.153172	-1.20058	-0.688214	-0.457371	0.727889	0.0479221	0.718225	0.285629	-0.278552	0.11519	-0.101738	0.227386	0.219848	0.479337	0.437325	0.648606	0.0817404	0.158515	-0.0936499	-0.0909386	0.250725	-0.356826	0.304899	-0.139409	-0.665798	0.970119	-0.23788	0.337703	0.0232916	0.459217	0.299413	0.681918	0.594409	0.683458	0.356753	0.174088	0.438511	0.629544	0.34217
P25685	DNAJB1	DnaJ homolog subfamily B member 1 OS=Homo sapiens OX=9606 GN=DNAJB1 PE=1 SV=4	159	11	38	1835	0.765004	3.65851e-06	0.715193	2.40181e-05	0.177771	-0.116217	-0.229055	-0.683346	-0.345381	-0.312425	-0.369888	-0.566187	-0.564812	-0.551904	-0.472955	-1.02578	-0.867793	-0.902718	0.675035	0.0472717	0.212376	0.765492	-0.247787	0.0466557	-0.0701275	-0.110892	0.575165	0.139751	0.625202	0.667028	-0.214108	-0.223024	-0.339161	-0.442293	-0.158528	-0.189553	-0.391031	-0.00377655	-0.330417	-0.381001	-0.354197	0.246229	0.187668	0.302149	0.0418978	0.403545	1.02832	0.834841	0.579046	0.310014	0.541545	0.348524	0.456258
Q9Y3D6	FIS1	Mitochondrial fission 1 protein OS=Homo sapiens OX=9606 GN=FIS1 PE=1 SV=2	62	4	16.9	1097	0.401671	0.172576	0.448693	0.156063	-0.558748	-0.352307	-1.11732	-0.768414	0.21837	0.421955	0.371319	0.879312	0.449567	0.111447	0.688869	-1.60936	-1.77889	-1.78023	0.0791874	-0.348539	-0.600925	-0.0810528	0.602494	0.296386	-0.0965242	0.329361	0.298131	0.402635	0.0567436	-0.253058	0.315888	0.0145607	-0.351925	-0.10413	-0.375741	-0.979431	-0.895442	-1.70587	-0.124655	-0.63139	-0.944617	0.229592	0.270049	0.260122	-0.0152617	-0.101018	-0.29336	-0.433739	-0.245864	-0.0184183	0.167909	-0.473931	-0.270217
P25789	PSMA4	Proteasome subunit alpha type-4 OS=Homo sapiens OX=9606 GN=PSMA4 PE=1 SV=1	344	15	29.5	4548	0.0608304	0.833843	0.0748941	0.810672	0.208035	0.466969	-0.177835	0.103746	0.278181	0.370859	0.286242	0.207685	0.262239	0.461575	0.35914	-1.66929	-1.24691	-1.47896	-0.246687	-0.342241	-0.14957	-0.151148	-0.101788	-0.0574112	-0.0957813	-0.0415535	0.189995	0.392685	0.101313	-0.112123	-0.388399	0.0686836	0.113094	0.15567	-0.512377	-1.07316	-0.925367	-0.992077	0.29188	0.0160789	-0.276457	-0.201172	-0.115145	-0.0638561	-0.218292	-0.150078	-0.238512	-0.66531	-0.433641	-0.0112057	-0.243532	-0.215935	-0.387239
P04156	PRNP	Major prion protein OS=Homo sapiens OX=9606 GN=PRNP PE=1 SV=1	25	3	27.6	70	0.0851169	0.773502	0.0299315	0.927028	-0.66643	-0.890963	NaN	0.0491915	-0.254754	-0.0726223	-0.0108252	0.459392	-0.0824594	0.245012	-0.171935	-0.76436	0.649343	NaN	-0.747159	-0.257403	NaN	-0.834938	0.454851	0.623107	NaN	0.303503	0.0402327	0.242715	-0.0361347	-0.197113	1.08673	0.185535	NaN	0.0458155	-0.00691795	1.38417	0.233971	0.231416	-0.430461	0.471725	0.507973	1.16115	0.115554	NaN	0.51698	0.582958	0.12771	0.310246	0.51298	0.128392	0.316922	0.309006	0.328301
Q07812	BAX	Apoptosis regulator BAX OS=Homo sapiens OX=9606 GN=BAX PE=1 SV=1	37	4	21.2	621	0.781961	3.65851e-06	0.814871	5.44526e-06	-0.347115	-0.389475	-0.725132	-0.746116	-0.355739	-0.723024	-0.474249	-0.249875	-0.249695	-0.104313	0.0843954	-0.39103	-1.21323	-1.08874	0.570107	-0.125346	0.0506563	0.328314	0.212006	0.144599	0.173923	0.596802	0.4082	0.564369	0.132392	0.350361	-0.465961	-0.163957	-0.636633	-0.987876	-0.110261	-0.474958	-0.927634	-0.697036	-0.219168	-0.287971	-0.320182	0.347375	0.206553	0.241216	0.046731	0.39545	-0.0956211	0.0876656	0.446253	0.575398	0.812449	0.209215	0.73307
P02768	ALB	Albumin OS=Homo sapiens OX=9606 GN=ALB PE=1 SV=2	2379	27	69.3	16688	-1.04557	0.00173282	-0.685842	0.0581571	0.453897	0.679188	1.7005	2.03565	0.264807	-0.0535927	-0.0659847	-0.178164	-0.460417	-0.336136	-0.296612	0.382593	1.81147	1.86348	-1.23317	-1.01999	-0.601238	-1.05573	-0.799099	-0.199564	-0.0945683	0.51873	-0.198338	-0.691292	-0.20919	-0.277084	-1.00226	-1.0207	-0.921415	-0.420345	0.871904	1.56932	0.769819	0.478678	0.574106	0.9272	0.337471	-1.3245	-1.16115	-0.894844	-0.773176	-0.56064	-0.186731	-0.143866	0.161938	-0.270742	-0.0169525	-0.366152	-0.332794
P35908	KRT2	Keratin, type II cytoskeletal 2 epidermal OS=Homo sapiens OX=9606 GN=KRT2 PE=1 SV=2	1199	28	65.4	20879	0.457948	0.280044	0.282	0.573334	1.11463	-0.853418	0.266737	-0.210217	0.667311	0.0441742	-1.09142	-0.901052	-1.19814	-0.358389	-0.970291	1.67389	0.603712	0.598011	0.701122	1.48112	1.46002	-0.305725	0.858181	0.691719	0.199518	0.941074	-0.124338	0.0566177	-1.02505	0.0344238	-0.213223	-1.37445	-0.261908	0.306627	0.516455	0.161598	-0.0594978	1.43363	-0.388021	0.205017	0.272669	0.705671	-0.142967	-0.252378	-0.25705	-0.518793	-0.812389	2.87847	0.00357246	1.10961	-0.752846	1.35156	0.724878
Q86YZ3	HRNR	Hornerin OS=Homo sapiens OX=9606 GN=HRNR PE=1 SV=2	177	11	282.2	3133	0.34616	0.484875	-0.151972	0.799575	0.0697498	-0.591735	-0.135197	0.00931358	0.839121	-0.400625	-0.799418	-0.60675	-1.54805	0.812677	-0.583572	1.75925	1.43576	0.043972	0.301009	0.824239	1.50716	-0.520016	0.725729	0.365024	0.383413	2.25863	0.381291	-0.167862	-1.23353	-0.41018	0.229289	-1.71162	0.0416174	0.835356	1.07565	-0.352894	2.42276	1.9346	-0.281035	-1.49815	-0.465006	0.835214	-0.512382	-0.590453	0.205249	0.163416	-1.00086	1.03976	0.0662212	1.01715	-0.726185	0.235351	-0.122785
P20930	FLG	Filaggrin OS=Homo sapiens OX=9606 GN=FLG PE=1 SV=3	89	21	434.9	605	0.419294	0.510003	0.111646	0.882975	0.614106	-0.958594	-0.798871	-0.318368	0.357782	-0.442327	-0.790565	-0.987439	-1.94056	-0.688673	-1.76673	0.865215	0.687624	-0.135328	-0.848634	4.87459	0.576398	-0.836074	0.0754566	-0.249715	-0.147967	0.125973	-0.790971	-1.02776	-1.14555	-0.976558	-0.900743	-2.6924	-1.37117	-0.898637	0.119585	-0.501446	0.810074	1.28499	-0.514821	-1.14121	-1.02582	-0.143361	-1.28716	-1.04917	-1.08687	-0.752897	-2.44984	2.44957	-0.373013	0.430984	-1.80045	0.483232	-0.533914
Q9BYE2	TMPRSS13	Transmembrane protease serine 13 OS=Homo sapiens OX=9606 GN=TMPRSS13 PE=1 SV=5	26	1	63.1	14	0.135261	0.667916	0.228295	0.512653	NaN	0.675772	1.42592	1.60437	0.723045	1.17577	0.876295	0.411366	1.10394	1.0018	NaN	NaN	2.17136	1.96987	NaN	1.11692	1.76744	1.08046	1.01143	1.50491	1.43554	NaN	0.83552	1.31519	1.90044	NaN	NaN	0.799304	0.711345	NaN	1.12614	1.77179	2.19793	NaN	0.730354	1.15898	NaN	NaN	1.19278	1.34571	NaN	1.49919	1.43415	2.18257	NaN	0.767	1.35478	1.7597	NaN
P05787	KRT8	Keratin, type II cytoskeletal 8 OS=Homo sapiens OX=9606 GN=KRT8 PE=1 SV=7	563	15	53.7	3372	0.589374	0.0695975	0.556028	0.11775	1.29009	-0.071043	0.555694	-0.533264	-0.515079	-0.133733	-0.304232	-0.986207	-0.739988	-1.0352	-1.25979	0.106825	-0.6799	-0.747465	1.11196	-1.20452	0.961513	-0.623271	1.9389	0.987242	0.543057	0.621774	-0.589797	0.0936613	-0.483648	-0.615787	-1.37629	-1.2776	-1.07775	-0.562904	-0.217596	-0.406566	-1.1536	-1.28287	-2.50887	-0.933313	-1.04174	-0.700468	-0.789477	-0.592314	-0.462018	-0.03689	-0.339972	-0.757624	-0.634751	-1.57078	-0.50889	-0.325243	0.475378
P13647	KRT5	Keratin, type II cytoskeletal 5 OS=Homo sapiens OX=9606 GN=KRT5 PE=1 SV=3	542	17	62.3	3315	0.625785	0.165762	0.361578	0.501288	1.4037	-0.94841	-0.468264	-0.239214	0.124694	-0.306041	-1.09241	-0.859802	-1.82551	-1.04059	-1.19979	0.950676	0.568436	0.182411	-0.0300407	3.63033	0.711589	-0.574964	0.257887	0.370259	-0.296844	0.790131	-0.131933	-0.342159	-0.625315	-0.321038	-0.89882	-2.27098	-0.552968	-0.181405	-0.0686188	-0.714801	-0.109877	1.06263	-0.66378	-1.13885	-0.544509	0.333161	-1.01356	-0.301536	-0.920891	-0.338282	-1.88108	1.71291	-0.283853	0.42445	-0.662472	0.649376	-0.0141764

### Sheet: TBEV.D60
Supplementary_Table_G: List of deregulated/measured secreted proteins in HSV-1- and TBEV-infected cerebral organoids (TBEV_D60).
Accession	GN	Description	PSMs	Unique_Pep	MW_[kDa]	Score_Mascot	log2FC_WT.TBEV_WT.NTR	adjP_WT.TBEV_WT.NTR	log2FC_AD.TBEV_AD.NTR	adjP_AD.TBEV_AD.NTR	GM45D66_WT1_NTR_A	GM45D66_WT1_NTR_B	GM45D66_WT1_NTR_C	GM45D66_WT1_NTR_D	GM48D60_WT2_NTR_A	GM48D60_WT2_NTR_B	GM48D60_WT2_NTR_C	GM48D60_WT2_NTR_D	GM42D65_WT3_NTR_A	GM42D65_WT3_NTR_B	GM42D65_WT3_NTR_C	GM42D65_WT3_NTR_D	GM45D66_WT1_TBEV_A	GM45D66_WT1_TBEV_B	GM45D66_WT1_TBEV_C	GM45D66_WT1_TBEV_D	GM48D60_WT2_TBEV_A	GM48D60_WT2_TBEV_B	GM48D60_WT2_TBEV_C	GM48D60_WT2_TBEV_D	GM42D65_WT3_TBEV_A	GM42D65_WT3_TBEV_B	GM42D65_WT3_TBEV_C	GM42D65_WT3_TBEV_D	GM52D59_AD1_NTR_A	GM52D59_AD1_NTR_B	GM52D59_AD1_NTR_C	GM52D59_AD1_NTR_D	GM59D63_AD2_NTR_A	GM59D63_AD2_NTR_B	GM59D63_AD2_NTR_C	GM59D63_AD2_NTR_D	GM50D60_AD3_NTR_A	GM50D60_AD3_NTR_B	GM50D60_AD3_NTR_C	GM50D60_AD3_NTR_D	GM52D59_AD1_TBEV_A	GM52D59_AD1_TBEV_B	GM52D59_AD1_TBEV_C	GM59D63_AD2_TBEV_A	GM59D63_AD2_TBEV_B	GM59D63_AD2_TBEV_C	GM59D63_AD2_TBEV_D	GM50D60_AD3_TBEV_A	GM50D60_AD3_TBEV_B	GM50D60_AD3_TBEV_C	GM50D60_AD3_TBEV_D
O95881	TXNDC12	Thioredoxin domain-containing protein 12 OS=Homo sapiens OX=9606 GN=TXNDC12 PE=1 SV=1	72	7	19.2	487	0.238692	0.360107	0.0493025	0.884957	-0.946899	-0.461323	-0.984961	-1.11516	-0.407895	-0.216805	-0.639415	-0.210377	0.190773	0.269425	0.229044	0.306847	-0.434492	-0.392215	-0.151971	-0.753411	-0.223625	0.0141802	-0.30162	-0.110312	0.213957	0.431719	0.280474	0.304881	-0.310194	-0.35991	-0.251612	-0.581678	0.586679	0.834626	0.673557	0.545743	-0.256228	-0.290747	-0.184236	-0.238703	-0.206886	-0.0446119	-0.23424	0.635742	0.73172	0.607009	0.587385	-0.181915	-0.404368	-0.564368	-0.229782
P01614	IGKV2D-40	Immunoglobulin kappa variable 2D-40 OS=Homo sapiens OX=9606 GN=IGKV2D-40 PE=1 SV=2	56	1	13.3	991	-0.137037	0.522505	0.132005	0.596425	0.232838	0.216959	0.407975	0.564105	-0.23741	-0.399519	-0.356322	0.0785017	-0.451005	-0.226286	-0.364454	-0.906349	-0.454918	-0.157356	-0.537008	0.0626411	0.182763	-0.412973	0.229793	0.0806665	-0.343355	-0.618845	-0.635342	-0.481477	0.0884371	0.79714	0.284831	0.788938	-0.233073	-0.270999	0.0363054	-0.0607328	0.0372887	0.219636	0.196947	0.116712	0.235757	0.265163	0.447294	0.00205421	0.242882	0.212062	0.319981	-0.133549	0.837097	0.818262	0.03969
Q9UIJ7	AK3	GTP:AMP phosphotransferase AK3, mitochondrial OS=Homo sapiens OX=9606 GN=AK3 PE=1 SV=4	19	5	25.6	106	0.434777	0.089426	0.455469	0.0890297	0.558384	0.488584	-0.722981	-1.79209	-0.774453	-0.40455	NaN	-0.408245	-0.0788879	-0.196373	NaN	0.496645	0.625321	0.196452	0.661711	-0.0215101	0.0397224	-0.0999279	0.111677	0.2442	0.00118828	-0.158409	NaN	0.0647573	0.0319929	-0.488518	-0.278063	-0.109221	0.0465345	-0.24128	NaN	-0.291202	-0.212294	-0.986172	-1.09169	-0.502414	0.212168	0.277724	0.0841951	0.111462	-0.220449	NaN	-0.172786	0.130234	0.0466204	NaN	0.257246
Q13185	CBX3	Chromobox protein homolog 3 OS=Homo sapiens OX=9606 GN=CBX3 PE=1 SV=4	255	6	20.8	5875	0.187557	0.517989	0.0174568	0.96644	-0.73456	-0.536675	-1.42093	-2.22333	-0.0983829	-0.182623	0.0300236	-0.401423	0.16328	-0.31653	-0.262208	0.192169	-0.510208	-1.56405	-0.336292	-1.10983	-0.0246391	0.111113	-0.0941753	-0.0302982	0.0521221	0.0141182	-0.135027	0.0866642	-0.00356293	-0.571511	0.025919	-0.344834	0.0541267	-0.0312347	-0.214642	-0.290098	0.114126	0.233646	0.392706	0.264463	-0.0528717	0.0225277	0.0859194	-0.148287	-0.29492	-0.00399876	0.0774078	0.580893	-0.510695	-0.409861	0.505922
P45974	USP5	Ubiquitin carboxyl-terminal hydrolase 5 OS=Homo sapiens OX=9606 GN=USP5 PE=1 SV=2	36	8	95.7	312	0.442395	0.245583	0.323941	0.451781	0.157948	-0.00941372	-0.610912	1.32555	NaN	-0.57865	-1.30308	-0.71001	NaN	1.11326	-1.15897	-0.309703	0.438659	-0.0869141	1.03189	0.303427	-0.0259953	-0.085434	0.21585	0.443732	NaN	0.44798	-0.476238	0.367	0.433772	-0.402868	-0.444599	-0.626923	NaN	2.06534	-1.12358	-0.203146	-0.0555372	0.743215	-0.256989	-0.668888	0.397374	0.414852	0.484961	NaN	-0.146749	0.109617	0.307547	0.0324554	0.671778	0.348385	0.128101
P04075	ALDOA	Fructose-bisphosphate aldolase A OS=Homo sapiens OX=9606 GN=ALDOA PE=1 SV=2	1760	20	39.4	31898	0.0709023	0.867612	-0.201679	0.661949	-1.42129	-1.31189	-1.57691	-2.14918	0.00987244	0.209126	0.150997	0.349737	0.0482273	0.169981	0.460308	-0.390858	-1.01549	-1.23902	-0.44441	-1.38198	-0.156864	-0.202351	-0.243771	-0.270555	0.0730038	0.152521	0.0752296	0.0526314	0.22608	0.0394115	0.0307274	-0.128811	0.97274	0.944189	1.08976	1.29651	-0.157679	-0.192957	-0.384832	-0.305363	0.147207	0.0657883	-0.0120525	0.939999	0.801764	0.434334	0.627455	-0.082058	-0.903784	-0.996655	-0.0965023
P63104	YWHAZ	14-3-3 protein zeta/delta OS=Homo sapiens OX=9606 GN=YWHAZ PE=1 SV=1	2463	15	27.7	39203	0.0261238	0.944261	-0.145711	0.741744	-1.05216	-0.658865	-1.73314	-2.51517	0.274984	0.373743	0.614569	0.163683	0.165466	0.0346909	0.377249	0.160269	-0.73786	-1.35745	-0.520252	-1.41076	0.179441	0.335518	0.10854	-0.0275555	0.0214672	0.0356388	-0.0318966	-0.0760384	-0.534277	-0.727327	-0.448606	-0.611122	-0.168682	-0.109402	-0.21397	-0.189713	0.493067	0.420115	0.455038	0.233545	-0.613274	-0.277678	-0.451689	-0.254808	-0.122509	-0.336922	-0.203032	0.296249	-0.529839	-0.688414	0.294533
A0A087X2I1	PSMC6	Proteasome 26S subunit, ATPase 6 OS=Homo sapiens OX=9606 GN=PSMC6 PE=1 SV=1	11	3	45.8	201	0.666502	0.0136522	0.541056	0.0455701	-0.614693	-0.962829	-0.443994	0.0165739	-0.797984	-1.11501	-1.0728	-1.18335	0.145485	NaN	-0.836317	NaN	0.194447	-0.807229	NaN	-0.409173	-0.0106859	0.120561	0.628582	0.27695	-0.334925	NaN	0.278883	-0.137298	0.296548	-0.705467	-0.020051	-0.775822	0.0555468	NaN	-0.720242	-0.918679	-1.04098	NaN	-0.726321	NaN	0.345622	-0.0254631	0.012291	0.138888	-0.586914	0.141579	-0.0104132	-0.132549	NaN	0.431003	NaN
P58546	MTPN	Myotrophin OS=Homo sapiens OX=9606 GN=MTPN PE=1 SV=2	138	5	12.9	1325	-0.113303	0.662562	-0.293071	0.242195	0.0235119	0.0186615	-0.89129	-1.36766	0.662571	0.617434	0.58036	0.548622	0.466164	0.25181	0.243708	0.484673	-0.259253	-0.742069	0.191708	-0.568642	0.266846	0.463284	0.155209	0.332794	0.10483	0.300089	0.0190639	0.0150719	0.444006	0.064743	0.282309	0.239122	0.360403	0.50408	0.205084	0.333958	0.335678	0.210527	0.169214	0.200012	0.0553894	0.48041	0.19841	0.0248394	0.147839	-0.061223	0.0651264	0.098444	-0.557425	-0.805207	0.199659
P01861	IGHG4	Immunoglobulin heavy constant gamma 4 OS=Homo sapiens OX=9606 GN=IGHG4 PE=1 SV=2	229	4	43.8	4916	-0.317736	0.280653	-0.236187	0.495236	0.805441	0.672239	0.825834	0.827538	-0.208484	-0.0997839	0.0502615	0.060194	-1.13715	-1.23471	-0.86727	-1.16413	-0.183426	0.216402	-0.677903	0.229906	-0.027132	-0.629724	-0.113244	-0.269194	-1.31548	-1.22458	-0.800149	-0.488331	0.503782	0.919011	0.66201	0.616337	0.162473	-0.159082	0.449403	-0.128295	0.199613	0.357351	0.318084	0.382885	0.272963	0.225833	0.331218	-0.582258	0.124878	0.0191641	0.336835	-0.159657	0.49962	0.53148	-0.271527
A0A0B4J2D5	GATD3B	Putative glutamine amidotransferase-like class 1 domain-containing protein 3B, mitochondrial OS=Homo sapiens OX=9606 GN=GATD3B PE=5 SV=1	53	7	28.1	779	0.0116398	0.948426	0.141811	0.466936	-0.546206	-0.377984	-0.208626	-0.266912	-0.235927	-0.0721769	-0.458075	-0.47108	0.0377674	0.179502	-0.27722	0.234166	-0.321443	-0.665867	-0.0483904	-0.927265	-0.099719	0.0113335	-0.0723066	0.0955496	0.00665665	0.0261612	-0.219827	-0.107976	-0.289392	-0.279731	-0.228742	-0.478312	-0.581326	-0.375061	-0.673483	-0.439094	0.107142	-0.135362	0.299605	-0.15097	-0.0471554	0.105637	-0.259849	-0.444183	-0.469274	-0.378983	-0.385917	0.210966	-0.0273314	0.0326548	0.267356
Q5JXI8	FHL1	Four and a half LIM domains 1 (Fragment) OS=Homo sapiens OX=9606 GN=FHL1 PE=1 SV=1	64	5	29.1	532	0.30613	0.344735	0.154702	0.700375	-0.521289	-0.602957	-0.790421	-1.54297	-0.898872	-0.460368	0.118151	-0.498019	-0.285274	-0.506866	-1.3786	0.074934	-0.194553	-0.90529	0.0119581	-0.671528	-0.0177135	0.266516	0.160162	0.478827	-0.740191	-0.822797	-0.764125	-0.420251	0.680152	0.180315	0.632421	0.127079	-0.925751	-1.12607	-1.49382	-0.927029	-0.406294	-0.663664	-0.918467	-0.315919	0.273862	0.639805	0.551374	-1.03117	-1.16046	-0.911023	-0.65802	0.146656	-0.434009	-0.41892	-0.0236721
A8MXP9	MATR3	Matrin 3 OS=Homo sapiens OX=9606 GN=MATR3 PE=1 SV=1	278	21	99.9	2091	0.410451	0.081665	0.426007	0.0797244	-0.799324	-0.694073	-1.26328	-1.51647	-0.429844	-0.606012	-0.719059	-0.817839	0.430647	-0.142548	-0.54915	0.777803	-0.127476	-0.960016	-0.0217152	-0.54608	0.0258751	0.183691	0.186928	0.231211	-0.150503	-0.200899	-0.114477	0.0897312	0.0189838	-0.6003	-0.668166	-0.974682	0.161051	-0.316353	-0.670797	-0.477896	-0.146482	-0.379679	-0.327629	-0.165541	0.142199	-0.0898933	-0.347448	-0.10507	-0.38854	-0.00743866	-0.167877	0.466436	0.102919	0.31382	0.598442
P26641	EEF1G	Elongation factor 1-gamma OS=Homo sapiens OX=9606 GN=EEF1G PE=1 SV=3	511	23	50.1	6236	0.252596	0.203104	0.121688	0.621013	-0.948902	-0.55213	-0.849501	-1.60395	-0.251091	0.0540047	0.230003	-0.351877	-0.167542	-0.300486	-0.698973	0.126884	-0.464094	-0.799839	-0.199905	-0.64492	0.0521889	0.0955029	0.213585	0.287254	-0.175871	-0.183691	-0.13373	-0.328884	0.101818	-0.402555	-0.0236588	-0.406239	0.127872	-0.226042	-0.270069	0.0157776	-0.160301	-0.0337753	0.067131	-0.0244408	0.182804	0.368248	0.20339	0.125557	-0.160299	-0.0242462	-0.131247	0.0941334	-0.326656	-0.30327	0.178547
Q13228	SELENBP1	Methanethiol oxidase OS=Homo sapiens OX=9606 GN=SELENBP1 PE=1 SV=2	29	12	52.4	231	0.672882	0.0402804	0.79524	0.0135523	-0.45695	-0.465886	-0.71911	NaN	-0.188704	-0.0496616	0.112317	-0.254785	-0.0536089	-0.216397	0.216512	NaN	0.303279	-0.00627899	1.58651	NaN	-0.302069	0.152313	1.1582	NaN	0.211716	0.861577	0.245501	0.441792	-0.155533	-0.368976	-0.810611	-0.630634	0.29843	-0.127707	0.498986	-0.251899	-0.634497	-0.920045	NaN	NaN	-0.222974	-0.0665522	1.80288	0.438309	0.691783	0.319651	1.10163	-0.629239	1.32848	0.0859451	NaN
P01859	IGHG2	Immunoglobulin heavy constant gamma 2 OS=Homo sapiens OX=9606 GN=IGHG2 PE=1 SV=3	323	3	43.8	5337	-0.0364482	0.908816	0.128675	0.723928	0.54748	0.329494	0.52953	0.642042	-0.41797	-0.357506	-0.279234	0.200373	-1.42475	-1.30289	-1.04221	-1.39181	-0.269925	0.0398865	-0.75266	0.120698	0.297005	-0.667927	0.19593	0.0234985	-0.834448	-0.950138	-0.722692	-0.884058	0.403513	0.865793	0.420223	0.865485	-0.0158558	-0.259838	0.0295658	0.090457	0.0390835	0.248152	0.0459805	0.0615816	0.589994	0.326082	0.557087	-0.0545101	0.356419	0.303333	0.254745	-0.0585136	0.864588	0.847338	-0.00984383
O14594	NCAN	Neurocan core protein OS=Homo sapiens OX=9606 GN=NCAN PE=1 SV=3	176	18	143	1288	0.00893219	0.979345	-0.398584	0.323682	-0.632246	0.0703049	-1.15932	-0.714869	0.388309	0.0753365	0.337612	0.611625	-0.559082	0.297298	-0.929797	-1.07959	-0.584702	-0.300869	-0.441813	-0.300945	0.709859	0.155586	-0.567601	0.149611	-0.384899	-0.397831	-0.709708	-0.513916	-0.715096	-0.230818	-0.974951	-1.09998	-0.569308	-0.449173	-0.307304	-0.465697	1.62832	1.53633	1.41415	0.992588	-0.594961	-0.530305	-0.980065	-0.85627	-0.486045	-0.645563	-0.394137	0.38365	0.34947	-0.209986	0.275612
Q5BLP8	NICOL1	NELL2-interacting cell ontogeny regulator 1 OS=Homo sapiens OX=9606 GN=NICOL1 PE=1 SV=3	11	1	10.2	34	0.273715	0.346869	0.0317912	0.939347	NaN	1.25227	0.372232	0.383996	NaN	0.306852	-0.107395	0.231373	NaN	0.129571	-0.0393028	0.295566	NaN	0.747592	0.50036	1.04637	NaN	0.260939	0.580152	1.09209	NaN	0.206996	0.121207	0.732892	NaN	0.325412	0.103272	-0.227101	NaN	-0.0459948	0.259695	0.0747929	1.13488	1.43437	1.33301	0.897085	NaN	0.0637436	0.383467	NaN	0.196395	0.43093	0.555187	0.518652	1.09016	0.966867	0.841198
P10644	PRKAR1A	cAMP-dependent protein kinase type I-alpha regulatory subunit OS=Homo sapiens OX=9606 GN=PRKAR1A PE=1 SV=1	13	1	43	96	0.0277598	0.91527	0.192041	0.527045	-0.0749273	0.139801	-0.574332	-1.16061	0.0182209	0.31061	-0.453154	NaN	0.559153	NaN	0.338565	0.828938	-0.260789	-0.495005	NaN	-0.0801773	-0.329967	0.274768	0.233988	0.0711374	0.271285	NaN	0.503637	NaN	-0.441013	-0.467832	-0.331886	NaN	-0.20039	NaN	-0.223393	NaN	-0.582232	NaN	-0.32808	-0.102469	-0.49033	-0.0863981	0.206154	-0.284853	-0.340795	0.0710754	NaN	-0.166615	NaN	0.149212	-0.34104
O15498	YKT6	Synaptobrevin homolog YKT6 OS=Homo sapiens OX=9606 GN=YKT6 PE=1 SV=1	158	11	22.4	1510	0.263218	0.0709423	0.232895	0.12643	-0.127077	-0.14406	-0.643254	-0.790545	-0.118731	0.123909	-0.177155	-0.0449638	-0.341015	-0.0330353	-0.194811	-0.470845	-0.192389	-0.23374	0.174444	-0.398539	0.212566	0.197165	-0.0164452	0.36097	0.00549507	0.035162	0.0699244	-0.0175838	-0.0599213	0.3099	-0.337947	-0.577695	-0.18363	-0.357327	-0.353656	-0.343756	-0.0768623	-0.357121	-0.0970192	-0.254109	-0.00276566	0.254816	0.240918	-0.187254	-0.0331745	0.000165939	0.156277	0.108265	-0.314255	-0.414211	0.288021
H3BMD8	ARPP19	cAMP regulated phosphoprotein 19 OS=Homo sapiens OX=9606 GN=ARPP19 PE=1 SV=1	20	3	14.5	173	0.124585	0.770476	0.217327	0.629289	-0.6265	-0.751132	-0.0310163	-1.39561	1.23697	-0.611794	1.03825	0.692652	1.26615	0.96751	1.37351	0.457968	-0.361255	0.295967	-0.262942	-0.504335	0.608181	0.168644	0.283436	0.812069	1.09505	0.911063	0.790249	1.27585	0.151335	-0.682986	-0.448375	0.218108	0.378793	0.759353	0.0336657	0.419506	-0.423945	0.120092	-0.129012	-0.670886	0.17815	0.69286	0.251582	0.672961	0.207139	0.215699	0.968477	0.285167	-0.69311	-1.03916	0.399348
Q9BRT3	MIEN1	Migration and invasion enhancer 1 OS=Homo sapiens OX=9606 GN=MIEN1 PE=1 SV=1	17	3	12.4	49	-0.229773	0.42786	-0.0456297	0.910802	0.706386	0.781428	0.937791	-0.674912	-0.165762	-0.414989	NaN	NaN	-0.230157	-0.157446	NaN	NaN	-0.0282879	-0.457965	0.399531	-0.582085	0.106215	-0.124989	-0.104075	-0.634571	-0.0472012	0.153618	NaN	NaN	0.415207	-0.546851	0.749282	NaN	-0.466261	0.0846176	NaN	NaN	0.509205	0.276897	-0.475913	NaN	-0.193106	0.0673037	0.0245514	0.00360298	0.092761	NaN	NaN	0.0801373	0.083252	NaN	NaN
Q08623	PUDP	Pseudouridine-5'-phosphatase OS=Homo sapiens OX=9606 GN=PUDP PE=1 SV=3	121	6	25.2	2443	0.216696	0.346869	0.13115	0.643242	-0.275378	-0.0182838	-0.797653	-1.58656	0.193951	0.208024	0.203547	0.485988	0.440706	0.363565	0.326928	0.0923004	-0.173516	-0.277431	-0.039731	-0.680963	0.3302	0.14241	0.20927	0.397832	0.627679	0.773557	0.619534	0.308647	0.109489	0.284752	0.0199032	-0.0240688	0.182629	0.0898895	0.274346	0.152126	-0.171521	-0.328661	-0.211103	0.103799	0.139151	0.224836	0.111934	0.500484	0.33629	0.293926	0.181477	-0.0896301	-0.40668	0.233211	0.359098
P61026	RAB10	Ras-related protein Rab-10 OS=Homo sapiens OX=9606 GN=RAB10 PE=1 SV=1	89	1	22.5	954	0.492625	0.140291	0.796993	0.0183895	-0.899128	-1.42146	NaN	-0.586099	-0.386013	-0.74982	-1.15679	-0.770859	0.380507	0.170279	-1.00611	1.46268	0.22296	-0.782626	0.174479	-0.418546	-0.048851	0.25628	NaN	0.915602	-0.0238075	-0.00555325	-0.0763321	0.242462	0.243409	-0.603868	NaN	-0.577028	0.0121841	-0.672331	-1.00395	-0.646758	-1.43423	-1.36128	-0.774585	-0.657033	0.413111	-0.103149	NaN	-0.379745	-0.676824	-0.0876989	-0.310768	0.146037	0.933842	0.846128	0.393118
P61758	VBP1	Prefoldin subunit 3 OS=Homo sapiens OX=9606 GN=VBP1 PE=1 SV=4	281	11	22.6	5191	0.189308	0.560208	0.0693642	0.867941	-1.20125	-0.856136	-1.43364	-1.95481	0.270742	0.1357	0.456203	0.118427	0.471367	0.336618	0.514671	0.656939	-0.393747	-0.793848	-0.464186	-0.779072	0.257774	0.530857	0.153053	0.262287	0.291447	0.21541	0.226128	0.280428	-0.240681	-0.57703	-0.361874	-0.478441	0.236687	0.178213	0.0734615	0.220854	0.373154	0.0504017	0.337038	0.0665874	-0.0641632	-0.0194244	-0.0682392	0.144173	0.195366	0.164856	0.231003	0.340397	-0.501741	-0.248043	0.477329
P62633	CNBP	CCHC-type zinc finger nucleic acid binding protein OS=Homo sapiens OX=9606 GN=CNBP PE=1 SV=1	19	5	19.5	134	-0.172838	0.595069	-0.554426	0.0684565	-0.393129	0.46248	-0.563702	-1.67931	NaN	-0.0377512	0.583417	-0.186456	NaN	0.22173	0.109861	NaN	-0.221385	-0.319214	0.261385	-0.879202	-0.605652	-0.160605	-0.0487995	-0.314788	NaN	-0.420197	-0.612315	-0.392827	-0.475227	0.180591	-0.0631876	0.0387697	NaN	0.437942	-0.0364113	-0.297379	0.394796	0.746947	0.797482	NaN	-0.235247	0.358896	0.244478	NaN	-0.670105	-0.930585	-0.396747	0.0419722	-0.581622	-1.26899	NaN
Q96N03	VSTM2L	V-set and transmembrane domain-containing protein 2-like protein OS=Homo sapiens OX=9606 GN=VSTM2L PE=1 SV=1	51	4	22.3	573	-0.427016	0.0923955	-0.520877	0.046413	-0.276878	0.230406	-0.191165	-0.525848	0.363225	-0.128867	0.16017	-0.213029	-0.181693	0.37197	0.0542288	-0.269184	-0.702215	-0.35183	-0.635922	-0.660831	-0.122685	-0.755575	-0.651592	-0.664541	-0.404507	-0.199603	-0.405732	-0.175824	-0.175434	0.443903	-0.325719	-0.313696	-0.0801706	-0.272365	0.256076	0.0439615	1.52978	1.48107	1.3619	1.27747	-0.537732	-0.328577	-0.343439	-0.55856	-0.132001	-0.395117	-0.026453	0.235191	0.817855	0.0705738	0.259821
Q9UHL4	DPP7	Dipeptidyl peptidase 2 OS=Homo sapiens OX=9606 GN=DPP7 PE=1 SV=3	24	5	54.3	269	0.229119	0.579313	0.481069	0.242195	1.16571	0.550044	0.959331	0.597275	0.13154	NaN	-0.215499	-1.29183	-0.437623	0.855232	0.470632	-0.505326	1.05453	1.12402	0.786969	1.18706	0.0458393	NaN	0.0918503	0.0835209	-0.0724974	0.544759	0.385707	-0.43195	-0.66679	NaN	-1.30936	-2.2857	-0.774872	0.593078	0.111058	-1.44676	-0.35408	0.0440426	0.20144	-0.161989	-0.166247	-0.446847	-0.841151	0.257496	NaN	0.496224	-0.323198	-0.066247	0.779019	-0.490109	0.111802
Q9H1E3	NUCKS1	Nuclear ubiquitous casein and cyclin-dependent kinase substrate 1 OS=Homo sapiens OX=9606 GN=NUCKS1 PE=1 SV=1	509	15	27.3	9534	-0.113979	0.845138	-0.470229	0.41468	-1.47268	-1.05629	-2.16983	-3.01574	0.209721	0.373379	0.411549	0.0624371	1.13523	0.906338	1.25456	1.0566	-0.97002	-1.6869	-0.720324	-2.00467	-0.208382	0.147068	-0.513941	-0.335663	0.565599	0.633749	0.718531	0.702496	-0.382511	-0.638462	-0.344383	-0.879086	0.823843	1.06659	0.413439	0.250494	0.284742	0.521751	-0.217205	-0.169464	-0.655167	-0.507524	-0.72509	0.217218	0.071312	0.0956936	0.1504	-0.165672	-1.39672	-1.56921	-0.0188198
Q9P1F3	ABRACL	Costars family protein ABRACL OS=Homo sapiens OX=9606 GN=ABRACL PE=1 SV=1	296	3	9.1	10547	-0.112413	0.638946	-0.0928469	0.736731	0.0796938	-0.232443	-0.845647	-1.14579	0.0109043	-0.204932	0.186598	0.155347	0.0403757	-0.000955582	0.0330381	0.392817	-0.269327	-0.668364	-0.288899	-0.138068	-0.118465	-0.0100307	-0.270662	-0.373056	-0.323951	-0.158131	-0.113371	-0.147619	-0.283472	-0.410877	-0.443816	-0.245013	-0.522573	-0.60146	-0.805897	-0.760356	0.224311	0.0568895	0.443213	0.284806	-0.401501	-0.288588	-0.25106	-0.94377	-0.605102	-0.58602	-0.87335	0.446068	-0.187021	-0.413489	0.273626
Q9NR28	DIABLO	Diablo IAP-binding mitochondrial protein OS=Homo sapiens OX=9606 GN=DIABLO PE=1 SV=1	67	6	27.1	714	0.102532	0.601429	0.130858	0.549353	-0.843218	-0.519824	-0.348827	-1.52895	0.278494	0.0966854	0.246213	0.0873156	-0.0687008	0.00876713	-0.0796824	0.0635452	0.0418119	-0.539979	-0.0185795	-0.46437	0.107347	0.0687981	0.174198	-0.0046196	-0.170787	0.0382633	-0.346333	-0.263551	-0.116683	-0.354696	-0.158977	-0.459985	-0.138965	-0.0828924	-0.173824	-0.24262	-0.0367012	-0.0607252	-0.195666	-0.10908	0.081687	-0.00243092	-0.0319529	0.234773	-0.234667	0.0014286	-0.111961	-0.299779	-0.0175343	-0.0922947	-0.0410757
Q12996	CSTF3	Cleavage stimulation factor subunit 3 OS=Homo sapiens OX=9606 GN=CSTF3 PE=1 SV=1	42	7	82.9	378	0.384836	0.0100075	0.0924888	0.599611	-0.391082	-0.213368	-0.727648	-0.117049	-0.658831	-0.329375	0.168392	0.0432882	0.0196486	-0.295328	-0.375844	0.241154	0.257364	0.171362	0.126763	-0.120888	0.536211	0.00638485	0.224048	0.109403	0.381047	0.18489	-0.0170736	0.122478	0.0181217	-0.307782	-0.287754	0.208915	-0.07897	0.0858173	0.0590057	-0.057127	0.41749	0.317904	0.103852	0.235685	0.277823	0.300836	0.155345	0.125722	0.0926285	0.153635	0.213855	0.273273	-0.20387	-0.033289	0.316979
P48739	PITPNB	Phosphatidylinositol transfer protein beta isoform OS=Homo sapiens OX=9606 GN=PITPNB PE=1 SV=2	171	11	31.5	2064	0.462095	0.0583295	0.186635	0.526352	-0.529195	-0.561859	-1.74374	-2.04004	-0.0746307	-0.0489941	0.238422	-0.064784	0.0958328	-0.151438	0.0749292	-0.437045	-0.265097	-0.248489	-0.106509	-0.556326	0.177144	0.213011	0.194467	0.0837622	0.25259	0.235168	0.172005	0.150873	-0.498333	-0.731679	-0.384327	-0.684249	-0.119734	-0.331706	-0.382494	-0.348216	0.316957	0.0386124	0.00252056	-0.184422	-0.161818	-0.0289249	-0.0281496	-0.208961	-0.162319	-0.0994816	0.0311775	0.377029	-0.309573	-0.681564	0.294088
P69905	HBA1	Hemoglobin subunit alpha OS=Homo sapiens OX=9606 GN=HBA1 PE=1 SV=2	100	6	15.2	900	0.401082	0.117	0.355446	0.192909	0.577343	0.465271	0.627503	0.833585	-0.829707	-0.733498	-0.538129	-0.294379	-0.287821	-0.113189	0.534445	-0.994441	0.790751	1.22154	0.480492	1.01397	-0.0554924	-0.617439	-0.0711651	-0.125236	0.352053	0.22155	0.491064	0.357879	-0.163761	0.0672693	-0.0626287	0.159365	-0.591823	-0.497961	0.228149	-0.369663	-0.298537	-0.360879	-0.480725	-0.332937	0.122972	0.270954	0.0827007	-0.12891	-0.144548	0.0315609	0.105688	-0.0234499	0.694359	0.768708	-0.348914
P39023	RPL3	Large ribosomal subunit protein uL3 OS=Homo sapiens OX=9606 GN=RPL3 PE=1 SV=2	65	13	46.1	452	0.346116	0.203761	0.304614	0.308016	-0.781849	0.281414	-0.241704	-0.685684	-0.915672	-0.724252	-0.560825	-0.433009	0.365705	0.203996	-0.420964	1.15965	0.118032	-0.855881	0.443611	0.124919	-0.231113	0.195267	0.764548	0.757269	-0.134175	-0.0219927	0.154497	0.0852184	0.677839	-0.237775	-0.207831	-0.0283966	0.301027	-0.192357	-0.319189	-0.123096	-0.693191	-1.25916	-0.965903	-0.108056	0.524847	0.339465	0.300121	-0.176812	-0.68757	0.153272	0.140236	-0.32157	-0.281117	0.285678	0.181117
P52943	CRIP2	Cysteine-rich protein 2 OS=Homo sapiens OX=9606 GN=CRIP2 PE=1 SV=1	52	4	22.5	94	0.422649	0.0196878	0.5282	0.0030797	-0.666758	-0.496101	-0.850498	-1.2893	-0.197947	-0.47466	-0.148489	-0.489983	-0.543337	-0.238169	-0.762704	-0.388941	0.172507	-0.287264	-0.0503302	-0.262584	0.402178	0.0756559	0.283459	0.270425	-0.537586	-0.433266	-0.605129	-0.503166	0.00536728	-0.710566	0.0346956	-0.661163	-0.480013	-0.435735	-0.637285	-0.344546	-0.189981	-0.517053	-0.822449	-0.86484	0.302856	0.241805	0.375914	-0.0556908	-0.205406	-0.148105	-0.0995445	0.0643415	-0.0107632	-0.115282	0.305135
P29692	EEF1D	Elongation factor 1-delta OS=Homo sapiens OX=9606 GN=EEF1D PE=1 SV=5	268	6	31.1	4214	0.0903225	0.738245	0.103886	0.727109	-0.208559	-0.21452	-0.612372	-2.06907	0.162125	0.0973244	0.370482	-0.561941	0.114043	-0.271027	-0.340983	0.272195	-0.380347	-0.24279	-0.264967	-0.500412	-0.0294228	0.282768	0.338035	0.00549221	-0.289687	-0.513606	-0.177999	-0.405492	0.309407	-0.108497	-0.206707	-0.509001	0.000139236	-0.522554	-0.431163	-0.116182	0.335048	-0.465917	-0.118239	-0.12943	-0.0404844	0.201916	0.47163	-0.014842	-0.418918	-0.10364	-0.346025	0.425315	-0.56015	-0.35813	0.0865707
P80370	DLK1	Protein delta homolog 1 OS=Homo sapiens OX=9606 GN=DLK1 PE=1 SV=3	32	3	41.3	108	-0.602769	0.177378	-0.309601	0.57437	-0.250587	1.52559	-1.36197	-0.450474	1.23738	1.95542	-0.419517	-1.03911	-0.840367	-0.720531	-1.01365	-1.5495	-0.86094	-1.47321	-0.125212	0.118329	-0.787605	0.634078	-1.55701	-0.986899	-1.99201	-0.606056	-1.20855	-1.31544	0.221054	0.0107813	-0.208219	-0.0456877	-1.05061	-1.00275	-1.39477	-0.790179	-1.94726	-1.70735	-1.95925	-1.62643	-0.437547	-0.748793	-1.1454	-1.62038	-0.772356	-1.45517	-1.51836	-1.94723	-1.14651	-1.42972	-1.72641
P28838	LAP3	Cytosol aminopeptidase OS=Homo sapiens OX=9606 GN=LAP3 PE=1 SV=3	39	6	56.1	327	0.33814	0.0633309	0.372224	0.0494275	-0.139586	0.173881	-0.225354	-0.381901	-0.515313	-0.322111	-0.0737066	-0.173004	-0.546949	-0.115138	-1.1598	NaN	0.522406	0.505013	0.444629	-0.125742	0.0327349	-0.132592	0.409048	-0.278905	-0.177273	-0.0851917	-0.575444	-0.276259	0.100364	-0.218186	0.208837	-0.0528765	0.368497	-0.0352297	-0.00213051	0.161577	0.195492	-0.186131	-0.179852	NaN	0.290071	0.325493	0.630239	0.850587	0.444659	0.5825	0.505758	0.254567	0.3382	-0.172229	NaN
P38606	ATP6V1A	V-type proton ATPase catalytic subunit A OS=Homo sapiens OX=9606 GN=ATP6V1A PE=1 SV=2	81	13	68.3	1287	0.185433	0.294565	0.132899	0.528654	-0.936583	-0.432584	-1.01881	-1.00018	0.0715752	0.0421991	0.0463085	0.058589	0.0380335	0.225504	-0.244915	-0.0392513	0.0256348	-0.381241	-0.350774	-0.27453	0.0667133	0.120606	0.323095	0.173493	-0.0453711	0.0666943	-0.40484	-0.284398	0.011158	-0.532812	-0.311517	-0.373795	0.203547	0.154428	-0.126256	0.0918436	-0.221066	-0.0735044	-0.220612	-0.234055	0.0729322	0.0807981	0.0322495	0.271689	-0.0702353	-0.0889168	0.0548058	0.018446	-0.0480919	-0.319126	-0.0392437
Q14914	PTGR1	Prostaglandin reductase 1 OS=Homo sapiens OX=9606 GN=PTGR1 PE=1 SV=2	112	9	35.8	1126	0.0646183	0.845138	0.00649652	0.994837	0.0363903	-0.148932	-0.699768	-0.699304	0.0708389	0.494892	0.432703	0.654202	0.0109577	0.0660048	0.642429	0.00952911	0.0175514	-0.42366	0.238936	-0.256557	0.106613	-0.0257187	0.596483	0.289246	0.234056	0.431397	0.189459	0.247558	-0.443205	-0.852138	-0.871424	-0.708675	0.53912	0.532956	0.658052	0.662914	-0.61178	-1.00971	-0.858788	-0.360505	-0.824187	-0.597275	-0.494851	0.531452	0.585268	0.32781	0.448956	-1.03267	-0.518896	-0.618467	-0.781925
P18583	SON	Protein SON OS=Homo sapiens OX=9606 GN=SON PE=1 SV=4	13	5	263.7	45	-0.153376	0.640353	0.0631746	0.869653	-0.513073	-0.412926	NaN	NaN	0.112686	0.295686	0.0836945	NaN	0.618156	0.437748	0.56098	1.02889	-0.137256	-0.758441	-0.315048	NaN	0.070838	0.624316	NaN	NaN	0.457279	0.48029	0.317093	NaN	-0.250593	-0.308252	NaN	NaN	0.159887	0.280091	-0.290483	NaN	-0.095789	-0.23691	NaN	-0.14602	-0.0183907	0.285771	NaN	0.451701	-0.210655	-0.0012989	NaN	0.390624	-1.0321	-0.70459	0.40843
Q8WW12	PCNP	PEST proteolytic signal-containing nuclear protein OS=Homo sapiens OX=9606 GN=PCNP PE=1 SV=2	47	5	18.9	244	-0.0745441	0.745931	0.0448429	0.869653	0.144561	0.183905	-0.230268	-0.436177	0.532867	0.256196	0.48268	-0.114543	0.950697	0.618119	1.09159	0.906577	0.0810699	-0.296621	0.0269938	0.13691	0.281457	0.439403	0.276093	0.414812	0.516046	0.323405	0.7883	0.503809	0.648136	0.370857	0.420608	-0.140171	0.452751	0.317614	0.348973	0.0321712	0.360555	0.233264	0.029027	0.0722742	0.41314	0.681901	0.658336	0.599765	0.182325	0.280647	0.314088	0.378047	-0.413467	-0.154664	0.437041
E9PQ56	PUF60	Poly(U)-binding-splicing factor PUF60 OS=Homo sapiens OX=9606 GN=PUF60 PE=1 SV=9	251	16	58	3593	0.34641	0.14902	0.048166	0.878777	-0.419646	-0.38254	-1.3145	-1.92201	0.12324	0.110291	0.393143	-0.117832	-0.0661621	-0.00858116	-0.082571	0.0234966	-0.0771389	-0.521572	-0.0650482	-0.417755	0.342817	0.351612	0.163522	0.159595	0.131842	0.255585	0.196983	-0.027195	0.065979	-0.480835	-0.253424	-0.463541	0.133938	0.168375	-0.0219803	-0.138357	0.674524	0.581398	0.497467	0.173317	0.0529366	0.189341	0.214704	-0.00982475	0.0680981	0.0953693	0.081543	0.576229	-0.322897	-0.210367	0.653484
Q15631	TSN	Translin OS=Homo sapiens OX=9606 GN=TSN PE=1 SV=1	166	10	26.2	2096	0.402675	0.0354217	0.220345	0.289	-0.542311	-0.10788	-0.7178	-0.885317	-0.18791	0.206995	0.246201	0.178493	-0.402649	-0.0416565	-0.0148392	-0.178781	-0.0190964	-0.255009	-0.01157	-0.056119	0.034071	-0.00712967	0.639312	0.489437	0.260708	0.373899	0.463007	0.473135	-0.407433	-0.345331	-0.21708	-0.556314	0.402983	0.337427	0.399088	0.502266	0.161232	0.0410118	0.442308	0.165828	-0.0363388	0.105524	0.197294	0.340818	0.544271	0.579678	0.826933	0.146912	0.0024395	0.101784	0.463301
A0A087X0R6	SNX12	Sorting nexin 12 OS=Homo sapiens OX=9606 GN=SNX12 PE=1 SV=1	41	4	19.8	286	0.262333	0.114329	0.287118	0.0941269	0.803493	-0.247912	-0.820239	-0.504627	0.0941477	0.00864983	-0.00373173	-0.0771246	0.0971422	-0.573315	-0.156452	0.133254	0.271748	-0.0927896	0.174233	0.272997	0.432583	0.0720339	0.0833035	0.298476	0.190412	-0.042593	0.159221	0.0816526	0.595037	-0.327289	-0.533969	-0.205459	0.0975456	-0.390488	-0.0449305	-0.176554	-0.134677	-0.4818	-0.459283	-0.0521517	0.181862	0.214448	0.121127	0.137102	-0.198675	0.0343266	0.0950108	0.1702	0.014905	0.115952	0.334188
P27695	APEX1	DNA-(apurinic or apyrimidinic site) endonuclease OS=Homo sapiens OX=9606 GN=APEX1 PE=1 SV=2	266	14	35.5	5931	0.380945	0.118587	-0.214121	0.455974	-1.12937	-0.828777	-1.29021	-1.50225	0.0296154	0.195848	0.287031	-0.2225	0.00135422	0.252361	-0.197529	0.33147	-0.167999	-0.450575	0.0322552	-0.237526	0.0958729	0.402361	0.194824	0.369032	-0.0791187	0.235302	0.0170422	0.086916	-0.102497	-0.326008	-0.233892	-0.635952	0.451818	0.552662	0.232813	0.353083	0.633673	0.311239	0.300207	0.267441	-0.060051	0.0551567	-0.0749931	-0.248383	-0.126472	-0.124146	-0.0563831	0.374973	-0.534729	-0.585646	0.679548
Q15063	POSTN	Periostin OS=Homo sapiens OX=9606 GN=POSTN PE=1 SV=2	215	26	93.3	3816	0.407032	0.397414	0.599307	0.233545	0.482075	-0.107607	0.429394	-0.193491	1.25939	2.01435	0.79067	-0.360814	-1.85877	-0.63517	-1.42367	-1.47074	1.50269	1.36751	0.959497	0.727949	0.650787	1.47837	-0.349572	0.57214	-1.2906	-0.183867	-0.441951	-1.18296	-1.13011	-0.863672	-1.24517	-1.33606	-2.12551	-1.31137	-1.87114	-0.738022	-0.513231	0.0113068	-0.316331	-0.75546	-0.474524	-0.964207	-0.594508	-0.990265	-0.518326	-1.03273	-0.417409	-0.537233	0.8657	0.423943	-0.346599
Q5TCU3	TPM2	Tropomyosin 2 OS=Homo sapiens OX=9606 GN=TPM2 PE=1 SV=1	894	4	32.8	8638	0.509066	0.380481	0.451373	0.47291	-0.616601	-1.21237	NaN	NaN	-0.5392	-1.15395	-0.895449	-0.480128	0.68516	0.214122	0.595623	1.08201	-0.451629	-0.350558	2.99814	NaN	-0.441792	-1.09631	NaN	NaN	0.633179	0.495914	0.176265	0.529689	-0.493729	-0.934255	NaN	-0.861488	0.3559	0.781535	0.226664	0.608964	-1.43652	-1.32295	NaN	-2.40538	-0.144626	-0.270814	NaN	0.903961	0.687427	0.29748	0.629501	-1.05828	-0.285946	-0.274685	-1.45155
P08133	ANXA6	Annexin A6 OS=Homo sapiens OX=9606 GN=ANXA6 PE=1 SV=3	298	27	75.8	4470	0.410221	0.0989606	0.413921	0.112681	-0.656466	-0.487137	-1.27529	-1.14827	-0.0447178	0.377823	-0.286196	-0.10112	-0.534412	-0.514175	-0.871765	0.373823	0.248346	-0.351604	0.784519	-0.428972	-0.0244522	0.146692	0.494356	-0.0640783	-0.365885	-0.030838	-0.48698	-0.166359	-0.114494	-0.613295	-0.787936	-0.4086	0.126221	-0.105156	0.0356617	0.368111	-0.847969	-1.05243	-0.958301	-0.7068	0.252981	-0.0997181	-0.312097	0.707216	0.345705	0.306458	0.42602	-0.674463	-0.301477	-0.308071	-0.432335
P26373	RPL13	Large ribosomal subunit protein eL13 OS=Homo sapiens OX=9606 GN=RPL13 PE=1 SV=4	76	7	24.2	499	0.73708	0.0143432	0.77627	0.008135	-0.584884	-0.574046	-1.07542	-1.74981	-0.501354	-0.502956	-0.837897	-1.13525	0.349531	0.129469	-0.618876	1.12928	0.184471	-0.79191	0.439617	-0.433037	0.229038	0.567506	0.728701	0.743559	0.131136	0.154729	0.269059	0.649868	0.536846	-0.0744076	-0.105608	-0.871509	0.259163	-0.307331	-0.766374	-0.0973635	-0.803939	-1.30782	-0.790299	-0.362549	0.555214	0.406647	0.373419	0.437781	0.111864	0.511139	0.706979	0.596095	-0.0108175	0.0541086	0.49628
Q12792	TWF1	Twinfilin-1 OS=Homo sapiens OX=9606 GN=TWF1 PE=1 SV=3	59	5	40.3	733	0.194165	0.346869	0.104228	0.689911	-0.232423	-0.112598	-0.525119	-0.832042	0.186183	0.00507736	0.462754	NaN	-0.00658035	0.0791864	-0.0898924	-0.42228	-0.0110416	-0.907834	-0.011198	0.27249	0.265305	0.136408	0.0854378	0.084692	0.283759	0.329433	0.120628	NaN	-0.360499	-0.538466	-0.41752	NaN	-0.050148	-0.088872	-0.215387	NaN	0.613611	0.481968	-0.257771	-0.443277	-0.156632	-0.0331068	-0.030323	0.0870943	0.0404091	-0.09023	NaN	0.471332	-0.222212	-0.363011	0.0625992
Q12906	ILF3	Interleukin enhancer-binding factor 3 OS=Homo sapiens OX=9606 GN=ILF3 PE=1 SV=3	963	33	95.3	14579	0.13491	0.71903	-0.111608	0.798931	-1.24532	-0.910492	-1.58455	-2.15368	0.168816	0.306105	0.538195	-0.0617561	0.370079	0.356388	0.435846	0.193409	-0.620565	-1.14997	-0.520378	-1.06231	0.262524	0.307667	0.0873299	0.0614433	0.148354	0.217415	0.236053	0.0643902	-0.25931	-0.674343	-0.478708	-0.829473	0.47352	0.322857	0.160654	0.21056	0.563389	0.403608	0.300377	0.153589	-0.283566	-0.230698	-0.267765	0.0526218	-0.0289021	0.0943527	0.126534	0.40723	-0.570429	-0.566542	0.357306
P78417	GSTO1	Glutathione S-transferase omega-1 OS=Homo sapiens OX=9606 GN=GSTO1 PE=1 SV=2	101	10	27.5	783	0.184917	0.274364	0.123679	0.54279	-0.272398	-0.558398	-0.839304	-0.348846	0.296204	0.254717	0.308344	0.234654	-0.0192451	0.0701933	0.0115814	-0.300264	-0.219585	-0.352648	0.0882397	-0.0715313	0.0575981	0.197922	0.304081	-0.16924	0.256224	0.461503	0.443295	0.0603876	-0.465242	-0.496744	-0.168641	-0.403418	-0.0327578	-0.192036	-0.211404	0.141756	-0.0753603	-0.455243	-0.130895	-0.326748	-0.35885	-0.0027113	-0.320599	0.313782	0.225889	-0.0430079	0.114245	-0.065382	-0.334717	-0.544042	-0.206139
J3KQ66	RELN	Reelin OS=Homo sapiens OX=9606 GN=RELN PE=1 SV=2	109	30	388.7	631	0.162699	0.836952	0.137773	0.878777	1.79358	2.05767	2.62995	2.16906	-0.510242	0.117438	-0.672532	NaN	-1.11568	-1.06206	-1.20003	-1.1911	2.18593	1.80621	1.15103	1.80262	0.222951	-0.448599	0.973728	-0.213627	-1.59772	-0.779865	-0.296906	NaN	-0.518326	-0.271485	-0.911832	NaN	-1.23923	-1.26401	-0.841352	NaN	1.86315	-0.478191	1.73709	0.403332	-0.440598	-0.482716	-0.312763	-0.877329	-0.365084	-0.187212	NaN	-0.347456	2.02294	0.873013	-0.0259066
P54578	USP14	Ubiquitin carboxyl-terminal hydrolase 14 OS=Homo sapiens OX=9606 GN=USP14 PE=1 SV=3	49	8	56	778	0.240742	0.097852	0.522396	0.00048653	-0.753635	-0.0134363	-0.734635	-0.455387	-0.265156	-0.280588	0.166674	-0.577749	-0.507806	-0.41281	-0.328921	-0.431423	-0.0713863	-0.013401	-0.117138	-0.341419	-0.0406666	-0.138494	-0.401938	-0.306348	0.0276585	-0.205612	0.176693	-0.273917	-0.141693	-0.703436	-0.634099	-0.439541	-0.174962	-0.295982	-0.0921068	-0.44101	-0.225905	-0.379153	-0.98119	-0.211931	0.0943336	0.279803	-0.21207	0.269192	-0.015686	0.524743	-0.0719938	0.257971	0.0428543	0.383087	-0.133471
P07305	H1-0	Histone H1.0 OS=Homo sapiens OX=9606 GN=H1-0 PE=1 SV=3	164	6	20.9	1673	0.952472	0.0248925	1.03821	0.0141564	-1.80193	-1.5115	-1.93121	-1.78782	-1.31485	-1.471	-1.62207	-1.56882	0.286329	0.27832	-0.548536	1.14993	-0.485617	-0.994881	-0.694572	-0.88098	0.150301	0.758768	0.476547	0.903484	-0.0416985	-0.133972	-0.0134659	0.542587	-0.0271893	-0.902048	-1.05716	-0.986243	-0.403191	-1.00495	-1.29343	-0.480057	-2.70162	-2.28404	-2.2707	-2.09662	-0.734987	-0.189411	-0.217457	0.109943	-0.547655	0.640221	0.14143	-0.887596	0.0957928	-0.0900536	-1.11493
Q15768	EFNB3	Ephrin-B3 OS=Homo sapiens OX=9606 GN=EFNB3 PE=1 SV=1	45	2	35.8	102	0.333002	0.097852	0.257442	0.243442	-0.140949	-0.416649	-1.00917	-0.747994	0.46905	-0.0758791	-0.0798016	0.235655	-0.522213	0.162593	-0.495893	-0.717209	0.0115814	-0.427803	-0.0309172	-0.529386	1.06734	-0.016964	-0.367432	0.0760212	0.31008	0.35223	0.0876732	0.125149	-0.246956	-0.334289	-0.434427	-0.34937	-0.257136	-0.0199118	-0.031785	0.186007	-0.400957	-0.173088	-0.708975	-0.606552	0.0202808	0.190021	-0.148568	0.142927	0.0480642	0.27599	0.257309	-0.302762	0.133913	-0.509287	-0.37201
P84243	H3-3A	Histone H3.3 OS=Homo sapiens OX=9606 GN=H3-3A PE=1 SV=2	574	2	15.3	5424	0.663963	0.0256451	1.02966	0.00051942	-1.51059	-0.861211	-1.12327	-0.867974	-1.22494	-1.37381	-1.6088	-2.07295	0.0260687	-0.107293	-0.658672	0.611076	-0.386622	-0.409649	-0.457871	-0.332461	-0.448947	-0.204943	0.0327501	-0.0351782	-0.240454	-0.149728	-0.221151	0.0494385	-0.407069	-0.463653	-0.637	-1.55113	-0.416833	-1.01329	-1.04611	-0.667005	-1.65745	-1.37492	-1.41685	-0.906651	-0.434124	-0.445119	-0.495382	-0.13494	-0.566074	0.203135	-0.226754	0.725204	0.913068	1.05517	0.137352
Q99961	SH3GL1	Endophilin-A2 OS=Homo sapiens OX=9606 GN=SH3GL1 PE=1 SV=1	17	4	41.5	208	0.303068	0.33479	0.598407	0.0562825	-0.541231	-0.812018	NaN	-1.96427	0.185225	0.0181026	0.139202	-0.574347	-0.0596523	-0.377047	-0.600108	0.625877	-0.327353	-1.02111	-0.0486002	-0.943472	0.31852	0.872852	NaN	0.767975	-0.0886831	-0.0681744	0.00747585	-0.0959492	0.0190449	-0.983628	NaN	-1.101	0.0183563	-0.344074	-0.872072	-0.358685	0.245066	-0.382682	-0.485964	-0.240412	0.00863361	0.166158	NaN	0.209845	-0.236377	0.0301781	0.0308294	0.954026	-0.10493	-0.0697546	0.917233
Q06481	APLP2	Amyloid beta precursor like protein 2 OS=Homo sapiens OX=9606 GN=APLP2 PE=1 SV=2	446	21	86.9	7026	-0.206034	0.411505	-0.127653	0.679376	1.15063	1.41844	1.17685	1.16777	0.0184975	-0.195068	-0.3067	-0.0246086	0.374538	0.393921	0.119591	-0.311016	0.740318	0.866995	0.555231	0.956703	0.096735	-0.339323	-0.550257	-0.191031	0.0936451	0.0165119	0.104147	0.160769	-0.66308	-0.547506	-0.598545	-0.745078	-0.548485	-0.295227	-0.18144	-0.309256	0.0666046	0.0388145	-0.0728359	0.0203342	-0.480429	-0.72596	-0.596903	-0.605068	-0.564461	-0.459879	-0.432829	-0.254995	-0.161129	-0.232224	-0.406368
P46926	GNPDA1	Glucosamine-6-phosphate isomerase 1 OS=Homo sapiens OX=9606 GN=GNPDA1 PE=1 SV=1	274	8	32.6	4023	0.147062	0.563232	-0.0623523	0.845886	-0.707682	-0.168634	-0.634551	-1.376	-0.2115	0.28698	0.377651	0.0527306	0.271322	0.377563	0.16584	-0.430292	-0.499329	-0.491225	-0.476922	-0.476439	0.189274	0.22052	0.268944	0.111607	0.273678	0.270782	0.154861	0.22242	-0.775148	-0.40523	-0.625433	-0.728451	-0.0476208	0.022934	-0.284248	-0.234558	0.699961	0.379328	0.370558	0.167117	-0.532684	-0.480442	-0.411933	-0.362122	-0.115622	-0.26362	-0.101555	0.235723	-0.0384235	-0.120346	0.166089
O60911	CTSV	Cathepsin L2 OS=Homo sapiens OX=9606 GN=CTSV PE=1 SV=2	27	1	37.3	93	0.151922	0.671894	-0.140582	0.737631	-0.423325	-0.460175	NaN	NaN	0.0639954	0.175722	-0.236611	NaN	0.00547409	0.106915	-0.229285	NaN	0.595029	0.614832	-0.35819	NaN	-0.543598	0.589495	NaN	NaN	-0.230582	-0.227193	-0.221704	NaN	0.709344	0.435575	NaN	NaN	0.469743	0.176034	-0.0473175	NaN	-0.528058	-0.507737	NaN	NaN	0.362945	-0.143594	NaN	0.168855	-0.409006	-0.0743752	NaN	-1.33803	0.637155	0.480062	NaN
Q5T5C7	SARS1	serine--tRNA ligase OS=Homo sapiens OX=9606 GN=SARS1 PE=1 SV=1	63	7	61.3	282	0.661944	0.00448598	0.737609	0.000582171	-0.883948	-0.922455	-1.14121	-1.77845	-0.418104	-0.169073	-0.126144	-0.485816	0.120934	-0.00467777	-0.52153	0.407481	-0.046876	-0.13131	0.271405	-0.241536	0.0708942	0.589366	0.173168	0.649497	0.123547	0.107916	0.194015	0.260258	0.123575	-0.430411	-0.446456	-0.645718	-0.0109415	-0.190291	-0.473096	-0.169275	-0.76642	-0.896592	-0.646351	-0.488244	0.395231	0.693662	0.340745	0.392199	0.299417	0.265686	0.3872	0.265281	0.120635	0.128127	0.205316
Q86VP6	CAND1	Cullin-associated NEDD8-dissociated protein 1 OS=Homo sapiens OX=9606 GN=CAND1 PE=1 SV=2	809	50	136.3	8221	0.241248	0.360153	0.0564343	0.869907	-0.938711	-0.749008	-1.14523	-1.73934	0.0910702	0.351398	0.426418	-0.0754128	0.231808	0.536232	0.176123	-0.17646	-0.32439	-0.56036	-0.2609	-0.662159	0.194307	0.376043	0.0324898	0.0235138	0.278784	0.294209	0.347912	0.144419	-0.450975	-0.554705	-0.645348	-0.975868	0.00743866	-0.120798	-0.442078	-0.241606	0.373873	0.0882206	-0.071579	-0.260143	-0.410509	-0.391354	-0.473179	-0.161537	-0.0538044	-0.240244	-0.0255756	0.217325	-0.496147	-0.618515	0.255213
Q13561	DCTN2	Dynactin subunit 2 OS=Homo sapiens OX=9606 GN=DCTN2 PE=1 SV=4	149	16	44.2	1243	0.177778	0.532608	0.246811	0.418004	-0.0711126	-0.744818	-1.36959	-1.45788	0.271088	0.370716	0.726254	-0.0476465	0.38035	0.472784	0.402542	0.844433	-0.045537	-0.658834	-0.0587101	-0.538613	0.373709	0.800478	0.60807	0.473236	0.241673	0.330257	0.112524	0.272199	0.187571	-0.453772	-0.418941	-0.544871	0.147837	0.352798	0.0874863	0.176364	0.162306	0.163057	-0.321457	-0.10672	0.120173	0.10461	-0.11486	0.391468	0.305614	0.377888	0.368926	0.364897	-0.142359	-0.0280685	0.445652
P62820	RAB1A	Ras-related protein Rab-1A OS=Homo sapiens OX=9606 GN=RAB1A PE=1 SV=3	143	5	22.7	1281	0.349851	0.428143	0.867745	0.0487309	-0.871387	0.840938	NaN	-1.40078	0.910782	-0.497848	NaN	-0.741544	0.582192	1.09161	NaN	0.414595	0.165187	0.553906	1.28639	-0.447171	0.0317049	-0.0156937	NaN	0.356785	0.568975	0.91387	NaN	0.44962	0.0769949	-1.06126	NaN	-0.697072	0.589289	0.759466	NaN	-0.273579	0.327731	-0.146629	-1.40513	-0.421381	0.478139	1.53806	NaN	0.876767	-0.659305	NaN	0.159896	1.20377	1.28018	NaN	0.263199
P11388	TOP2A	DNA topoisomerase 2-alpha OS=Homo sapiens OX=9606 GN=TOP2A PE=1 SV=3	71	8	174.3	707	0.562463	0.14902	0.419191	0.331221	-1.16039	-1.1981	-1.27176	-1.64879	-0.912755	-0.959344	-1.25371	-2.13219	0.773493	0.4841	-0.46727	1.31646	-0.807253	-0.708543	-0.39064	-1.15586	-0.295914	-0.00606251	-0.0477543	0.372622	0.567202	0.651372	0.0831461	0.0569878	0.614221	-0.997155	-0.52376	-1.62378	-0.42303	0.0654411	-1.03346	-1.72788	-0.359437	-0.437659	-0.997184	-1.19046	0.377308	-0.376208	-0.474327	-0.642706	-1.09232	-0.50607	-0.930484	-0.199377	0.454192	0.369519	-0.283059
P13010	XRCC5	X-ray repair cross-complementing protein 5 OS=Homo sapiens OX=9606 GN=XRCC5 PE=1 SV=3	509	25	82.7	4322	0.482819	0.0490137	0.182991	0.541462	-0.795332	-0.31492	-1.07404	-1.53043	-0.731215	-0.380819	-0.419172	-0.809374	0.270105	-0.063015	-0.657986	0.713106	0.144476	-0.729908	0.342112	-0.24353	-0.0411491	0.129562	0.504433	0.649544	-0.325413	-0.156103	-0.129656	-0.143633	0.336073	-0.207703	-0.0272236	-0.544901	0.106157	-0.3529	-0.609205	-0.515106	0.328505	-0.0437737	0.00471878	0.136215	0.395947	0.358397	0.342493	-0.375206	-0.659187	-0.21995	-0.286371	0.619415	0.0873489	-0.089901	0.566532
Q9C0B1	FTO	Alpha-ketoglutarate-dependent dioxygenase FTO OS=Homo sapiens OX=9606 GN=FTO PE=1 SV=3	40	10	58.2	498	0.119874	0.58369	0.141392	0.567828	-0.41792	-0.545614	1.22104	-0.899692	0.114087	-0.0253277	0.235049	-0.238375	-0.00697136	0.0763102	-0.228725	-0.322558	-0.134841	-0.521516	0.523198	-0.0761061	0.229894	0.102972	-0.336297	0.0354719	0.126534	0.387856	0.0762873	-0.0136604	-0.191441	-0.219028	0.712729	-0.533759	0.0561848	0.048028	-0.252957	-0.332028	-0.0811443	-0.0191393	-0.512037	0.0130949	-0.116456	-0.0993395	0.145778	-0.0479803	-0.0781784	-0.0285292	-0.00815201	0.0858717	0.18063	-0.0982723	0.417736
M0QZP7	DMAC2	Distal membrane arm assembly component 2 (Fragment) OS=Homo sapiens OX=9606 GN=DMAC2 PE=1 SV=1	22	1	16.9	0	0.0434477	0.904739	-0.0266261	0.958428	1.06873	0.896415	1.21474	1.2816	-0.6567	-0.447718	-0.628718	-0.220909	-0.106392	-0.0175066	0.113461	NaN	1.03339	1.2282	0.554306	1.0523	-0.156466	-1.10824	-0.236799	-0.403218	0.423829	0.296888	0.249907	0.311265	0.162781	0.732544	0.398118	0.376117	-0.267213	-0.396934	-0.056592	-0.312478	-0.138399	0.00551891	-0.126308	NaN	0.119571	-0.098609	0.284473	-0.443586	-0.0646076	-0.051753	0.0539064	-0.620932	0.395226	0.502917	NaN
Q8NBI3	DRAXIN	Draxin OS=Homo sapiens OX=9606 GN=DRAXIN PE=1 SV=2	77	6	38.6	1094	-0.106194	0.814103	-0.564612	0.15882	-1.05552	-0.363752	-0.911752	-1.33705	0.138731	-1.00856	-0.57262	-0.965363	1.57741	1.08265	1.26303	0.575316	-0.928955	-1.00879	-0.989343	-0.56144	-0.14005	-0.846473	-1.08597	-0.648975	1.12932	0.736451	0.677476	0.81494	0.867737	0.611608	0.440446	-0.42862	1.2077	0.748055	0.689573	0.613746	1.09775	0.741025	0.607708	0.103367	0.573737	0.169487	-0.0275469	-0.240357	0.076951	0.293861	0.13188	-0.0492001	-0.0588217	-0.501311	0.112349
A0A994J5C3	NRXN2	Neurexin 2 OS=Homo sapiens OX=9606 GN=NRXN2 PE=1 SV=1	38	7	185.1	1201	-0.159905	0.67424	0.0654172	0.885273	-0.343036	-0.287503	0.2868	-0.16402	-0.123408	-0.285867	-0.212845	-0.150279	-1.90783	-0.172129	-0.742394	-1.26655	-1.24009	-0.388505	-0.217403	-0.72365	0.362538	-0.264687	-0.667049	-0.480562	-1.26354	-0.441406	-0.362612	-1.60095	-0.706964	0.362975	-0.573609	-0.753686	-0.90068	-0.237218	-0.142984	-0.376892	1.35319	0.659133	0.937454	0.561406	0.0813589	-0.361455	-0.213917	-1.24351	-0.0420074	0.0170422	-0.313704	0.656294	0.717521	1.1049	0.484019
Q9H444	CHMP4B	Charged multivesicular body protein 4b OS=Homo sapiens OX=9606 GN=CHMP4B PE=1 SV=1	22	5	24.9	65	0.195142	0.4802	0.22199	0.470884	-0.507106	-0.605968	-0.495613	-1.00232	0.0707588	0.0452023	-0.265135	-0.429505	1.23237	0.737992	0.366066	1.71104	0.207137	0.55321	0.0678835	-0.359034	0.33993	0.684203	0.304733	0.521871	0.30247	0.150523	0.0950403	0.331519	0.419257	0.328634	0.251218	-0.138528	0.271277	0.267243	-0.0650654	0.162413	-0.550954	-0.128777	-0.726031	0.121969	0.446558	0.254366	0.017868	0.610614	0.190459	0.227878	0.22352	0.00510311	0.0928078	0.0603867	0.507269
P08621	SNRNP70	U1 small nuclear ribonucleoprotein 70 kDa OS=Homo sapiens OX=9606 GN=SNRNP70 PE=1 SV=2	89	11	51.5	529	0.288286	0.32024	0.36672	0.235893	-0.928596	-1.15297	-0.976295	-1.6403	-0.242387	-0.939032	-0.338416	-0.940511	0.585255	0.573359	0.52151	1.10824	-0.176877	-0.911335	0.298504	-0.440659	-0.0368643	-0.0703564	0.0348415	0.0549212	0.0693207	0.168399	-0.0679741	0.167366	0.206044	-0.44199	-0.553163	-0.805157	0.330983	0.0589552	-0.191029	0.120301	0.320511	0.108319	-0.210306	-0.451858	0.151465	0.000947952	0.0619316	0.367979	-0.177926	0.272917	0.0871201	0.710593	0.331317	0.0863943	0.758494
P15531	NME1	Nucleoside diphosphate kinase A OS=Homo sapiens OX=9606 GN=NME1 PE=1 SV=1	517	2	17.1	6322	0.23054	0.508796	-0.0342559	0.94621	-1.01327	-0.766369	-1.79055	-2.25528	-0.0161057	0.286478	0.605302	-0.0640059	0.203019	-0.00780487	0.467092	-0.03967	-0.593765	-1.30527	-0.0967331	-1.0839	0.0175905	0.313008	0.0120544	0.000534058	0.198795	0.289623	0.356061	0.26731	-0.709034	-0.593626	-0.451688	-0.649135	-0.123142	-0.365604	-0.226479	-0.259241	0.497874	0.259404	0.29229	0.091466	-0.466862	-0.259756	-0.420026	-0.4228	-0.0194283	-0.268991	0.0453997	0.366614	-0.470779	-0.912445	0.401752
P26196	DDX6	Probable ATP-dependent RNA helicase DDX6 OS=Homo sapiens OX=9606 GN=DDX6 PE=1 SV=2	18	2	54.4	100	0.662714	0.0760333	0.338608	0.436365	-1.37456	-1.21261	-1.29988	-1.90199	-0.718016	-0.29526	-0.524413	-1.27276	0.608122	NaN	-0.97914	1.04667	-0.119052	-1.57101	NaN	-0.846125	-0.178879	0.556331	0.279946	1.19538	-0.151958	NaN	0.0424213	0.2166	-0.00986385	-0.889011	-0.911703	-1.4595	0.092906	NaN	-0.925435	-0.686365	-0.74037	NaN	-0.793055	-0.435111	-0.0721827	-0.179812	-0.241662	-0.58145	-0.988482	-0.554599	-0.307031	-0.155888	NaN	-0.616035	0.325706
O75695	RP2	Protein XRP2 OS=Homo sapiens OX=9606 GN=RP2 PE=1 SV=4	13	3	39.6	18	0.218359	0.426382	0.301532	0.272786	-0.441424	-0.40743	NaN	NaN	NaN	0.309908	-0.106587	-0.0554857	NaN	-0.0577097	-0.361901	NaN	-0.0247126	-0.716029	-0.459011	NaN	0.373789	0.850868	NaN	NaN	NaN	0.279124	-0.00797272	0.170096	0.167226	-0.605492	NaN	-0.444485	NaN	0.0642405	0.0155401	0.275425	0.0284319	0.0663137	NaN	NaN	0.0986185	0.39052	NaN	NaN	0.545311	0.186458	0.640556	0.578164	-0.200247	-0.259928	NaN
B4DPQ0	C1R	Complement C1r OS=Homo sapiens OX=9606 GN=C1R PE=1 SV=1	41	10	81.8	149	0.809927	0.053003	0.64369	0.140927	0.416889	0.385838	0.48948	0.55621	-0.517695	-0.559063	-0.526493	-0.301154	-1.0258	-0.539227	-0.83926	-0.828979	2.09929	2.65864	2.18514	2.26791	-0.263565	-0.64022	-0.122323	0.0769453	-0.538999	-0.437832	-0.501813	-0.353309	-0.752779	-0.213178	-0.526973	-0.0541172	-0.141134	-0.135983	-0.028923	0.304585	-0.847919	-0.838808	-0.897757	-0.222315	0.214614	0.409132	0.278041	0.303699	0.0538368	0.133763	0.449653	-0.123406	0.943709	1.01669	-0.5915
