## Supplementary_Table_G for "Viral Infection Induces Alzheimer’s Disease-Related Pathways and Senescence in iPSC-Derived Neuronal Models" (part 3 of 3)

### Sheet: TBEV.D60 (continued)
Supplementary_Table_G: List of deregulated/measured secreted proteins in HSV-1- and TBEV-infected cerebral organoids (TBEV_D60).
Q8NFZ4	NLGN2	Neuroligin-2 OS=Homo sapiens OX=9606 GN=NLGN2 PE=1 SV=1	18	5	90.8	140	0.276711	0.258906	0.0685333	0.83087	0.431243	0.60123	NaN	-0.952785	NaN	0.122437	0.0618715	-0.0867491	NaN	NaN	-0.175594	-0.223254	0.138279	0.165784	NaN	0.0933905	0.381103	0.621796	NaN	0.344664	NaN	NaN	0.152393	0.0946817	-0.246945	0.0345087	NaN	-0.215661	NaN	NaN	0.191006	0.00982571	0.840208	NaN	0.426841	0.422627	-0.0210772	0.0374756	NaN	NaN	0.393829	0.0685282	0.25851	0.60781	NaN	0.0650835	0.600517
O00629	KPNA4	Importin subunit alpha-3 OS=Homo sapiens OX=9606 GN=KPNA4 PE=1 SV=1	59	3	57.9	619	0.542326	0.00225656	0.576325	0.00048653	-0.612821	-0.396026	NaN	-1.2309	-0.169385	-0.180926	-0.0800362	-0.589052	-0.134809	-0.1908	-0.501269	-0.0809298	-0.000640869	-0.0503063	0.492768	-0.0234261	0.232635	0.358935	NaN	0.452859	0.178587	0.0574293	0.0276041	0.0721817	-0.403463	-0.394611	NaN	-0.55125	-0.639478	-0.413845	-0.705709	-0.687001	-0.0553265	-0.113482	-0.161156	-0.18105	-0.00375271	0.221813	NaN	-0.0136747	-0.0319204	0.103605	0.172291	0.501511	0.281066	0.233297	0.38413
P05388	RPLP0	Large ribosomal subunit protein uL10 OS=Homo sapiens OX=9606 GN=RPLP0 PE=1 SV=1	305	15	34.3	3826	-0.053499	0.856501	-0.415137	0.115785	-1.08334	-0.466055	-0.955715	-1.64996	0.0115986	0.0927753	0.792044	-0.0964851	0.359013	0.397808	0.378609	0.57869	-0.227608	-0.94557	-0.212389	-0.737302	-0.0134926	-0.0152321	0.259584	-0.0766144	-0.15847	-0.0631752	-0.144142	0.0513992	0.260481	-0.00652885	0.0693874	-0.169394	0.957895	0.398251	0.510048	0.799093	0.456835	0.439289	0.313288	0.119579	-0.030611	-0.124599	-0.0937481	0.144083	0.00327873	-0.0245724	0.198883	0.0577755	-0.592934	-0.51638	0.214859
Q9Y333	LSM2	U6 snRNA-associated Sm-like protein LSm2 OS=Homo sapiens OX=9606 GN=LSM2 PE=1 SV=1	24	3	10.8	473	0.040115	0.91527	0.202416	0.64538	-1.46921	-1.29615	-1.36707	-2.12132	0.0647745	0.366776	0.501401	-0.190389	0.741716	0.216411	0.594928	0.875753	-0.45357	-1.77488	-0.385458	-1.09495	0.0499649	0.414441	0.144585	0.0570154	0.211378	0.0879593	0.0547361	0.0877781	-0.200396	-0.875266	-0.359104	-0.956893	-0.0740585	-0.234702	-0.474081	-0.26592	-0.18721	-0.172859	-0.310415	-0.435911	-0.154139	0.0833282	-0.20703	-0.110893	-0.300634	-0.284525	-0.187758	0.283858	-0.869811	-0.719271	0.525532
P14625	HSP90B1	Endoplasmin OS=Homo sapiens OX=9606 GN=HSP90B1 PE=1 SV=1	858	35	92.4	10230	0.37964	0.0901396	0.30991	0.197851	-0.777872	-0.70919	-1.02189	-1.02141	-0.596455	-0.0499439	-0.821218	-0.611618	0.0606289	0.194578	-0.373734	0.744616	0.200331	-0.459532	0.395933	-0.204315	-0.479572	-0.0463486	0.264439	0.305315	-0.251431	0.165512	-0.310621	-0.00753403	-0.406851	-0.526073	-0.548704	-0.940969	0.234358	-0.0541592	0.109081	0.297974	-0.679159	-0.631182	-0.667334	-0.43819	0.12006	-0.0327816	0.00344467	0.414713	0.125027	0.34049	0.157272	-0.655401	-0.27644	-0.275234	-0.409082
Q14203	DCTN1	Dynactin subunit 1 OS=Homo sapiens OX=9606 GN=DCTN1 PE=1 SV=3	190	24	141.6	1903	0.191024	0.412777	0.431362	0.0603202	-0.805432	-0.481079	-0.829853	-1.34016	-0.167912	-0.0704498	0.286875	-0.327663	-0.450858	-0.542002	-0.459452	-0.180849	-0.248215	-0.844261	-0.399998	-1.21955	0.218801	0.287523	0.118703	-0.0205975	-0.127718	-0.25728	-0.348604	-0.23535	-0.527048	-0.996384	-1.05161	-1.10385	-0.273903	-0.235453	-0.365122	-0.297211	0.0259056	-0.0988503	-0.058898	-0.138145	-0.408629	-0.49375	-0.608186	0.225419	-0.0909882	0.42453	0.0124149	0.388199	0.223021	0.202795	0.176308
Q14683	SMC1A	Structural maintenance of chromosomes protein 1A OS=Homo sapiens OX=9606 GN=SMC1A PE=1 SV=2	22	7	143.1	79	0.418312	0.112301	0.782457	0.00222328	-0.212193	-0.226022	-0.684548	NaN	-1.31853	-0.839791	-0.616706	-1.02749	-0.100889	-0.114893	-0.299683	0.572862	0.0101128	-0.315007	0.372802	NaN	-0.272254	-0.178106	0.563694	NaN	-0.292803	0.127675	-0.179587	-0.0787592	-0.0544538	-0.0127974	-0.0172329	-0.609539	-0.176625	-0.255381	-0.497327	-0.601828	-1.077	-0.474516	NaN	-1.20913	-0.253833	-0.0468044	0.515705	0.124806	-0.428501	0.319794	-0.0480213	0.972252	1.14973	0.877462	0.438609
O75628	REM1	GTP-binding protein REM 1 OS=Homo sapiens OX=9606 GN=REM1 PE=1 SV=2	8	1	32.9	0	0.647109	0.0752388	0.229776	0.620458	-0.779289	NaN	-1.70968	-0.687383	NaN	-0.233406	NaN	-0.663207	NaN	0.381603	NaN	1.26911	0.19525	NaN	0.285919	-0.116591	0.248733	0.447804	0.69818	0.960452	NaN	-0.0433779	NaN	0.0332823	0.633301	-0.0785341	-0.0254717	-0.080039	NaN	-0.069521	NaN	-0.28087	NaN	-0.59745	-0.75028	0.0673027	0.662557	NaN	0.0732193	NaN	-0.0161734	NaN	-0.174942	NaN	-0.0226879	NaN	0.0689774
Q6PCE3	PGM2L1	Glucose 1,6-bisphosphate synthase OS=Homo sapiens OX=9606 GN=PGM2L1 PE=1 SV=3	118	11	70.4	786	0.339211	0.0823872	0.282177	0.174706	-0.724463	-0.813722	-1.14067	-1.46817	-0.216781	0.190176	-0.0711603	-0.228864	-0.217747	-0.00828934	-0.025197	-0.297251	-0.358454	-0.670176	-0.364972	-0.357486	0.342413	0.112024	0.0625505	0.276034	-0.0458212	-0.0223083	0.0644865	0.0101042	-0.217565	-0.0727272	-0.495128	-0.851404	-0.243158	-0.255628	-0.246638	-0.55598	0.0380011	-0.0230598	-0.394415	-0.180384	-0.0714388	-0.174088	-0.129854	-0.496874	-0.255693	0.0223331	0.0993032	0.0461102	0.134137	0.313799	0.409636
Q15424	SAFB	Scaffold attachment factor B1 OS=Homo sapiens OX=9606 GN=SAFB PE=1 SV=4	349	15	102.6	4988	0.14934	0.575091	-0.050695	0.87621	-0.58131	-0.436548	-1.03284	-1.73332	0.0592918	0.0512085	-0.0812645	-0.268768	0.478464	0.246819	0.155172	0.503778	-0.342833	-1.10076	-0.186899	-0.671223	0.0838928	0.27434	0.104259	0.0210114	0.403572	0.315586	0.130547	0.121267	-0.0681229	-0.203045	-0.338837	-0.537573	0.176779	0.2652	-0.249418	-0.22291	0.177828	0.343725	0.077137	-0.10605	-0.159517	-0.024828	-0.167967	-0.0491886	-0.0525284	-0.00909805	-0.0260944	0.228214	-0.675699	-0.483227	0.234108
P11216	PYGB	Glycogen phosphorylase, brain form OS=Homo sapiens OX=9606 GN=PYGB PE=1 SV=5	42	12	96.6	145	0.548921	0.0136522	0.75233	0.000539093	-0.861181	-0.811998	NaN	-0.990044	-0.912319	-0.667338	-1.18503	-1.27185	-0.0696135	-0.175864	-0.451819	0.112155	0.394827	-0.252949	-0.0424013	-0.206953	-0.323888	0.0802193	NaN	0.148703	-0.20536	-0.217403	-0.426843	-0.194716	-0.303547	0.0386953	NaN	-1.09261	-0.253734	-0.230164	-0.792097	-0.667137	-0.692046	-1.1081	-1.15404	-0.382901	0.097599	-0.0738773	NaN	-0.0288515	0.0964079	0.0332165	-0.0756378	0.322933	0.136813	0.853248	0.127198
Q02952	AKAP12	A-kinase anchor protein 12 OS=Homo sapiens OX=9606 GN=AKAP12 PE=1 SV=4	246	35	191.4	2940	0.107918	0.538898	0.291406	0.0797244	-0.406136	-0.501339	-0.689527	-0.891787	0.324205	0.159506	-0.361799	-0.0551662	0.314636	0.0359325	0.0593853	0.527372	-0.00799751	-0.19261	0.311352	-0.228802	0.203604	-0.0244312	-0.0797539	-0.0907154	0.186924	0.112579	-0.123997	-0.255856	-0.469631	-0.844244	-0.658735	-0.834002	-0.343786	-0.322474	-0.802158	-0.723966	-0.552284	-0.551262	-0.777639	-0.605585	-0.403494	-0.244188	-0.605171	-0.00807571	-0.391735	-0.39035	-0.348869	-0.201271	-0.271076	-0.572294	-0.219963
P30050	RPL12	Large ribosomal subunit protein uL11 OS=Homo sapiens OX=9606 GN=RPL12 PE=1 SV=1	223	8	17.8	2683	0.233793	0.303575	-0.105752	0.712336	-0.781754	-0.347521	-0.607115	-1.47327	0.026947	-0.235235	0.316841	-0.387726	0.265352	0.151035	0.00188637	0.256262	-0.142702	-0.625439	-0.102644	-0.537333	0.148729	0.109234	0.11157	0.055582	0.273893	0.369699	0.298809	0.0318184	0.0779533	-0.142929	-0.159729	-0.734514	0.949537	0.36561	0.31617	0.476587	0.524864	0.343401	0.0817184	-0.215195	-0.0468235	-0.231459	-0.208279	0.42597	0.275269	0.173761	0.269375	0.272188	-0.235769	-0.343384	0.212402
Q9P035	HACD3	Very-long-chain (3R)-3-hydroxyacyl-CoA dehydratase 3 OS=Homo sapiens OX=9606 GN=HACD3 PE=1 SV=2	154	8	43.1	1769	0.818045	0.0053173	1.42438	1.51057e-06	-1.31105	-1.05807	-1.89498	-1.1675	-0.856137	-0.845454	-0.879213	-0.970683	-0.685028	-0.54676	-1.19035	0.192122	-0.694229	-1.22708	-0.627598	-0.786189	0.270308	0.0776157	0.0955143	0.219109	0.494629	0.423773	0.0282345	0.329359	-0.713284	-1.17721	-1.2188	-1.5374	-0.68728	-1.05514	-1.36899	-1.17469	-0.99303	-0.935108	-0.781847	-0.719316	-0.396088	-0.44675	-0.646695	0.87273	0.518364	0.751177	0.845697	1.18308	0.679684	0.712927	0.262154
Q13126	MTAP	S-methyl-5'-thioadenosine phosphorylase OS=Homo sapiens OX=9606 GN=MTAP PE=1 SV=2	58	8	31.2	1157	0.571725	0.00186677	0.50331	0.0026731	0.0985355	-0.222653	-0.536701	-1.39869	-0.286403	-0.179932	0.0466919	-0.0839701	-0.0858126	-0.00230598	-0.0448532	-0.507973	0.440902	0.319991	0.643444	0.135646	0.179495	0.0302334	0.465804	0.119728	0.370167	0.45011	0.202963	0.298155	-0.00813675	-0.422532	-0.326346	-0.52243	-0.0260534	-0.0490665	-0.346622	-0.0903091	-0.42355	-0.530495	-0.715223	-0.510862	0.122313	0.222066	0.219429	0.266837	0.25176	0.0884953	0.374272	0.120343	0.518423	-0.435976	0.147788
Q14515	SPARCL1	SPARC-like protein 1 OS=Homo sapiens OX=9606 GN=SPARCL1 PE=1 SV=2	518	23	75.2	7885	-0.216086	0.587249	-0.00669274	0.995588	1.10076	0.0957088	0.763592	1.41016	-0.0270157	-0.436302	-0.24007	0.954473	-1.20949	-0.440956	-0.94384	-1.20312	0.465992	0.855581	-0.0500622	0.2962	0.301683	-0.915619	-0.124271	0.156511	-1.06875	-0.777422	-0.988174	-0.920797	-0.775141	-0.76182	-0.413168	-0.986858	-0.276978	0.145424	-0.00611496	0.0238285	-0.956316	0.00269127	-1.26996	-1.5027	-0.487825	-0.816957	-0.573641	-0.118767	-0.179811	0.163527	-0.3405	-1.44731	-0.509123	-0.46096	-1.51461
Q9BY44	EIF2A	Eukaryotic translation initiation factor 2A OS=Homo sapiens OX=9606 GN=EIF2A PE=1 SV=3	41	3	64.9	1036	0.061114	0.791379	0.133441	0.588363	-1.10881	-0.208678	0.843308	0.288198	0.0237379	0.0404282	-0.0507946	0.09303	0.0626926	0.448491	-0.246552	0.0857391	-0.294982	-0.0414686	0.429725	0.00806522	0.188302	0.454367	0.199665	0.0313845	-0.0755892	0.17733	-0.318498	0.245853	-0.338989	-0.506684	0.388371	-0.507437	-0.142157	0.362626	0.184551	-0.133965	0.336203	0.392596	0.391524	-0.0156479	-0.0719728	0.183064	0.47042	0.227166	-0.0302305	0.201679	0.342077	0.353236	0.0292177	-0.410539	0.55048
P28074	PSMB5	Proteasome subunit beta type-5 OS=Homo sapiens OX=9606 GN=PSMB5 PE=1 SV=3	374	13	28.5	9476	0.0286373	0.899074	-0.0571042	0.83243	-0.538588	-0.273157	-0.557217	-1.06028	-0.0614147	0.334446	0.493443	0.440672	0.232517	0.321646	0.40497	-0.101557	-0.307026	-0.740858	-0.257994	-0.660448	0.105642	0.0769634	0.168226	0.0813332	0.406414	0.371931	0.273663	0.461279	-0.340557	-0.334665	-0.163555	-0.302294	-0.00646782	0.0103245	-0.116581	0.0410995	0.357742	0.176838	0.256134	0.0383854	-0.181751	-0.245262	-0.160006	-0.0861778	0.0776806	-0.106403	0.0459595	-0.0394135	-0.0953083	-0.255713	0.066618
P17677	GAP43	Neuromodulin OS=Homo sapiens OX=9606 GN=GAP43 PE=1 SV=1	87	9	24.8	1059	-0.220054	0.385801	0.269716	0.32178	-0.800848	-0.890976	-1.0695	-1.14314	0.655372	-0.230148	-0.00971794	0.0343952	0.0720682	0.145287	0.394062	0.446422	-0.0901346	-1.31517	-0.488222	-0.772429	0.298589	-0.48399	-0.392584	-0.30584	-0.40521	-0.306404	-0.35163	-0.424337	-0.316883	-0.827445	-0.962847	-1.01092	-0.0689745	-0.127533	-0.730866	-0.225626	-0.287197	-0.0295696	-0.382483	-0.511129	-0.28043	-0.115426	-1.12041	0.0735064	-0.303101	-0.284946	-0.13287	-0.0155697	0.13262	-0.264898	0.253707
Q9NZI8	IGF2BP1	Insulin-like growth factor 2 mRNA-binding protein 1 OS=Homo sapiens OX=9606 GN=IGF2BP1 PE=1 SV=2	104	18	63.4	801	0.470685	0.188435	0.522655	0.159685	-0.682916	-0.831253	-0.387918	-1.24159	-0.933777	-0.969058	-1.19693	-1.39992	0.804655	0.452864	-0.445829	1.63148	-0.153647	-0.637901	0.168521	-0.219565	-0.399766	0.363485	0.49332	1.00355	-0.337603	-0.0968857	0.113349	0.151178	0.711057	-0.55555	-0.15655	-1.14167	0.214123	-0.201725	-0.947533	-1.0494	-1.25457	-0.790473	-1.47266	-0.412064	0.402175	0.380292	-0.261429	-0.605257	-1.13013	0.0281954	-0.383001	-0.0430994	0.239346	0.661613	-0.0084343
Q01844	EWSR1	RNA-binding protein EWS OS=Homo sapiens OX=9606 GN=EWSR1 PE=1 SV=1	152	4	68.4	2668	0.0309804	0.911897	-0.0630345	0.857132	-0.982396	-0.630079	-1.03547	-1.33971	0.239359	0.26804	0.439047	-0.106008	0.527012	0.305853	0.577694	0.365505	-0.540175	-0.567867	-0.355272	-0.589562	0.280993	0.358917	-0.149099	-0.137144	0.259804	0.163208	0.152979	0.123834	-0.221859	-0.526434	-0.298861	-0.504972	0.38698	0.504896	0.200764	0.100191	0.31768	0.34956	0.0877638	-0.0546932	-0.186333	-0.0159569	-0.189119	0.19173	0.0223522	0.0140648	0.161157	0.383112	-0.437344	-0.707139	0.382694
A0A1B0GVI3	KRT10	Keratin 10 OS=Homo sapiens OX=9606 GN=KRT10 PE=1 SV=2	1843	29	63.3	43844	0.269673	0.520726	0.133965	0.796668	1.0584	0.512018	0.490223	-0.456175	0.850054	-1.08807	-1.31805	-0.264133	-0.405024	-0.584345	-0.728073	-1.5272	0.801954	0.539505	0.426666	0.317688	0.580208	-0.693735	0.577715	-1.10813	-0.0431309	-0.731512	-0.085495	-0.80603	0.639521	-1.3621	-1.07509	0.253437	-0.151443	-0.386303	0.870687	-0.989384	-0.687439	-0.452982	0.55674	-0.286764	0.172205	0.230244	-0.403311	-0.0743122	-0.773703	-0.88269	-0.464045	-0.423241	1.32131	0.729527	-0.773558
K7EL20	EIF3G	Eukaryotic translation initiation factor 3 subunit G (Fragment) OS=Homo sapiens OX=9606 GN=EIF3G PE=1 SV=8	69	1	29.3	411	0.610326	0.018495	0.525951	0.0331599	-0.432979	-0.647128	NaN	-1.77733	NaN	-0.255905	-0.843082	-0.699164	NaN	NaN	-0.965319	-0.500762	-0.198754	-0.425654	NaN	-0.128815	0.180689	0.277554	NaN	-0.228262	NaN	NaN	-0.5658	-0.150014	-0.0871677	-0.693551	NaN	-0.676872	NaN	NaN	-1.21591	-0.722433	-0.305537	NaN	-0.603784	-0.536002	0.0204782	0.170536	NaN	NaN	-0.21914	-0.279555	0.0771646	0.00843334	NaN	-0.598075	0.186506
P43121	MCAM	Cell surface glycoprotein MUC18 OS=Homo sapiens OX=9606 GN=MCAM PE=1 SV=2	30	6	71.6	141	0.667188	0.0050293	0.468143	0.0370639	0.132474	-0.460728	NaN	-0.918961	-0.505236	0.0446768	-0.0765343	-0.522162	0.282474	-0.495862	-0.444717	-1.08871	0.0972309	0.0396328	0.294232	0.158972	0.226197	0.517418	NaN	0.209512	0.666184	0.350847	0.353658	0.371901	-0.622895	-0.565525	NaN	-1.24454	-0.470644	-0.406078	-0.370505	-0.474627	0.128532	0.0270901	-0.209825	-0.353779	-0.386121	-0.293077	NaN	-0.284095	-0.245725	0.0270662	-0.0583248	0.989217	-0.00767231	-0.00112534	0.793289
P13521	SCG2	Secretogranin-2 OS=Homo sapiens OX=9606 GN=SCG2 PE=1 SV=2	156	15	70.9	1726	0.186129	0.428143	0.376268	0.108772	0.846347	0.451969	-0.197138	0.149073	-0.0561552	-0.0301514	0.826203	-0.198194	-0.540547	-0.427006	-0.889969	-0.800207	0.444865	0.516762	0.475566	0.147576	0.858148	0.186836	-0.301167	0.190283	-0.348935	-0.117036	-0.303712	-0.381413	-0.482615	-0.0803852	-0.178584	-0.902347	-0.513566	-0.462869	0.201541	0.218326	0.113197	-0.181374	-0.480405	-0.511203	-0.0743608	-0.0265942	-0.229861	-0.209159	0.147896	0.164161	0.231935	0.251961	0.396719	0.376454	0.121202
Q13257	MAD2L1	Mitotic spindle assembly checkpoint protein MAD2A OS=Homo sapiens OX=9606 GN=MAD2L1 PE=1 SV=1	37	4	23.5	69	0.628478	0.0226006	0.285399	0.340876	-0.149109	-0.190838	0.377993	-2.81785	-0.188825	-0.776454	0.0222893	-0.618493	0.147554	-0.205051	-0.264984	-0.0499115	0.425848	0.0468035	-0.118849	-0.167768	0.331465	-0.2204	0.0965204	0.215851	0.894789	0.337235	0.343257	0.643306	-0.0505333	-0.406798	0.510942	-0.741488	-0.0732317	-0.193686	-0.154192	-0.394329	0.352429	0.14463	0.232484	-0.271862	0.331414	0.361221	0.262993	0.11928	-0.0422659	0.0593948	0.316404	0.411728	-0.105385	-0.069108	0.535209
P49257	LMAN1	Protein ERGIC-53 OS=Homo sapiens OX=9606 GN=LMAN1 PE=1 SV=2	23	5	57.5	80	0.612601	0.0724442	0.650051	0.0641445	1.24526	1.30455	NaN	-0.461762	-0.111807	-0.451004	-1.32016	-0.569533	0.00822449	-0.146906	-0.828385	0.274335	0.757145	0.781199	1.70137	1.6022	0.282307	0.12863	NaN	0.443337	0.0203009	0.0521555	-0.0484724	-0.038743	-0.301967	-0.7754	NaN	-1.16973	-0.394341	-0.0496101	-0.597449	-0.992401	-0.823554	-0.243817	-1.07338	0.441006	-0.0608034	-0.673289	NaN	-0.116084	0.145073	0.636367	0.391268	-0.36382	0.517503	0.673576	-0.0862312
C9JH19	CTSD	Cathepsin D OS=Homo sapiens OX=9606 GN=CTSD PE=1 SV=2	187	14	48.6	1489	0.362764	0.0981163	0.282722	0.241157	-0.602144	-0.512907	-0.844296	-0.956357	-0.202551	-0.360682	-0.479514	0.366667	-0.599884	-0.602682	-0.499588	-1.05206	-0.164606	-0.35606	-0.481904	-0.263744	-0.0706558	-0.128094	-0.29158	0.230822	-0.113218	-0.128977	-0.0855389	-0.139278	0.0772743	0.081358	-0.0169239	0.0245247	0.122187	0.373322	0.288258	0.471529	-0.443935	-0.497127	-0.559381	-0.507999	0.610575	0.279274	0.491238	1.19268	0.716583	0.679495	0.377199	-0.633324	-0.454333	-0.232333	-0.455116
Q99832	CCT7	T-complex protein 1 subunit eta OS=Homo sapiens OX=9606 GN=CCT7 PE=1 SV=2	119	18	59.3	1396	0.268873	0.311633	0.365863	0.186684	-0.613608	-0.885157	-1.09064	-1.46937	-0.758765	-0.496632	-0.107371	-0.7055	0.276911	0.412589	0.0456181	1.1003	-0.192459	-0.618443	-0.00798416	-0.422294	-0.429242	0.163257	0.484873	0.698189	-0.376093	-0.203445	-0.222098	0.0605907	0.18745	-0.592174	-0.20025	-0.894256	-0.210134	-0.310308	-0.298603	-0.130696	-1.08502	-0.936543	-0.946773	-0.509996	0.055624	0.0849686	-0.0072813	-0.442593	-0.586184	-0.270076	-0.28844	-0.163938	0.246279	0.0934	-0.130623
P51991	HNRNPA3	Heterogeneous nuclear ribonucleoprotein A3 OS=Homo sapiens OX=9606 GN=HNRNPA3 PE=1 SV=2	409	11	39.6	2568	0.465355	0.0678657	0.452508	0.0836205	-0.635434	-0.285973	-1.35594	-1.13935	-0.60644	-0.791962	-0.988428	-1.15892	0.308523	-0.141647	-0.905251	0.960618	0.0664845	-0.851306	0.356006	-0.323774	-0.17182	0.0885344	0.461406	0.436895	-0.379147	-0.305131	-0.314032	-0.220057	0.212713	-0.196632	-0.632612	-0.622776	0.0940876	-0.463141	-0.93522	-0.808527	-0.625859	-0.831146	-0.645084	-0.197164	0.212225	0.289412	0.00408936	-0.251909	-0.669106	-0.243032	-0.410216	0.0451126	0.356505	0.108541	0.355548
Q9BXK5	BCL2L13	Bcl-2-like protein 13 OS=Homo sapiens OX=9606 GN=BCL2L13 PE=1 SV=1	10	3	52.7	110	-0.0635352	0.779974	0.294068	0.138505	-0.406889	0.518238	NaN	NaN	0.190816	0.133136	0.124674	-0.149773	0.226226	0.313889	0.0363941	NaN	-0.085743	-0.31296	-0.19982	NaN	0.227448	0.379642	NaN	NaN	0.171169	0.109685	0.0374212	0.0880508	-0.291767	-0.478734	NaN	-0.995011	0.309123	0.194694	-0.282185	-0.269953	0.0818691	-0.0769539	NaN	NaN	-0.0613842	0.180983	NaN	0.124979	0.22131	0.152856	0.232045	0.266854	-0.245691	-0.034256	NaN
P61201	COPS2	COP9 signalosome complex subunit 2 OS=Homo sapiens OX=9606 GN=COPS2 PE=1 SV=1	29	9	51.6	307	0.388494	0.0435648	0.241516	0.245958	-0.576018	-0.449487	-0.458497	-1.63905	-0.183728	0.214318	0.373057	-0.11393	-0.237001	-0.052103	-0.0256176	0.34065	0.293805	-0.212993	0.152908	0.0741196	0.283688	0.198806	0.648427	-0.0117331	-0.0254192	0.367631	0.0508089	0.0344734	-0.0683918	-0.0366631	0.235085	-0.425061	0.291857	0.0302906	0.000915527	-0.0481071	0.166735	0.0777721	-0.790174	-0.00134754	0.301327	0.260574	0.288353	0.281345	0.351917	0.174347	0.174349	0.0683899	0.108289	-0.0173759	0.145329
Q9Y230	RUVBL2	RuvB-like 2 OS=Homo sapiens OX=9606 GN=RUVBL2 PE=1 SV=3	53	8	51.1	466	0.613729	0.0135322	0.953597	0.000108636	-0.629923	-0.38249	-0.986462	-0.747368	-0.884385	-1.06482	-0.991249	-1.00916	0.407013	0.19518	-0.49963	0.754017	0.26892	-0.058898	0.258965	0.030858	-0.110939	0.20382	0.458348	0.557348	0.0186005	0.0703354	-0.187112	0.0152254	0.131811	-0.401874	-0.779442	-0.718739	0.232468	-0.190476	-0.54084	-0.334867	-0.80937	-0.950578	-1.08233	-0.39624	0.341276	0.212194	0.270044	0.59399	0.666302	0.232507	-0.0117416	0.434461	1.09479	1.14001	0.161959
A0A7I2YQF8	EIF3I	Eukaryotic translation initiation factor 3 subunit I OS=Homo sapiens OX=9606 GN=EIF3I PE=1 SV=1	24	3	40.5	328	0.469485	0.0404348	0.257457	0.289439	-0.682432	-0.629187	-0.417565	-1.43686	NaN	0.279924	-0.00825024	-0.361685	NaN	-0.103245	-0.52256	0.413976	-0.0504951	-0.457802	0.257951	0.0361509	0.085434	0.433534	0.414218	0.460056	NaN	0.123665	-0.0800772	0.127031	0.0962982	0.155109	0.864178	-0.556092	NaN	0.0968132	-0.556506	-0.254836	0.0995302	0.262964	-0.185369	-0.22222	0.20158	0.504058	0.503194	NaN	-0.160479	0.28653	0.225072	0.141629	0.0506582	0.364056	0.276336
Q8N2S1	LTBP4	Latent-transforming growth factor beta-binding protein 4 OS=Homo sapiens OX=9606 GN=LTBP4 PE=1 SV=2	34	6	173.3	14	0.181537	0.360655	0.0735419	0.773642	0.803221	0.76544	0.631598	0.317506	0.0225525	-0.0417719	-0.427399	-0.286722	0.132171	0.381865	0.211994	-0.29709	0.406219	1.30904	0.695069	1.10581	-0.268874	0.164536	0.0063715	0.169436	0.335031	0.109706	0.0118923	0.34757	-0.200697	0.351607	-0.156284	-0.263967	0.106714	0.145463	0.105371	0.0519609	0.100775	0.105652	-0.08887	-0.0982914	-0.0982447	0.117774	0.132492	0.30355	0.162589	0.189597	0.24015	-0.392937	0.0562124	0.127583	0.116343
A0A2R8Y5Y7	RPL9	Large ribosomal subunit protein uL6 OS=Homo sapiens OX=9606 GN=RPL9 PE=1 SV=1	23	4	25	129	0.536226	0.0764543	0.334287	0.297519	-1.00756	-0.760118	-1.4747	NaN	-0.622733	-0.439503	-1.37852	-1.51131	0.454561	0.402091	-1.09486	0.95301	-0.00715637	-0.479623	0.25352	NaN	-0.167225	0.328956	0.127565	NaN	-0.164658	-0.148274	-0.39305	0.121612	0.133926	-0.286683	-0.685956	-0.629629	0.382475	-0.157427	-0.831706	-0.431606	-1.08912	-0.968916	NaN	-0.586239	0.133623	0.183637	-0.32455	-0.1949	-0.337853	-0.257906	-0.115742	-0.467952	0.395334	-0.51973	0.0323105
Q9Y680	FKBP7	Peptidyl-prolyl cis-trans isomerase FKBP7 OS=Homo sapiens OX=9606 GN=FKBP7 PE=1 SV=2	12	2	25.8	51	0.130733	0.632191	0.525452	0.0380351	0.0870485	NaN	0.11244	-0.46214	NaN	1.05853	0.419868	0.74114	NaN	-0.408083	-0.0813131	-0.647198	0.168875	NaN	0.774838	0.205281	0.191622	0.332708	0.129311	0.0717745	NaN	0.425127	0.0141859	-0.0949583	-0.800615	-0.380509	-0.968204	-1.14836	NaN	-0.679502	-0.422117	-0.50951	NaN	-0.843392	-0.606015	-0.0824738	-0.249664	NaN	-0.634221	NaN	-0.081645	-0.117288	-0.0554485	NaN	0.470951	0.219799	-0.501428
A6NHL2	TUBAL3	Tubulin alpha chain-like 3 OS=Homo sapiens OX=9606 GN=TUBAL3 PE=1 SV=2	250	1	49.9	1467	1.03315	0.00469748	1.28628	0.000185765	-1.47829	-1.3075	-0.747949	0.214843	-1.35281	-1.88368	-1.97692	-2.02995	-1.08322	-0.384583	-1.54614	0.390197	-0.208991	0.980655	-0.495844	0.742308	-0.433135	0.177279	-0.0636711	0.407304	-0.781304	-0.689273	-0.467285	0.0437412	-0.784217	-0.968075	-0.48643	-1.83193	-1.0604	-1.13766	-1.77678	-1.82759	-1.91366	-2.36985	-0.372722	-0.457952	-0.0857773	0.758171	-0.201947	-0.41547	-0.0544786	-0.221857	0.197274	0.397328	-0.159306	-0.0207977	0.217587
Q16775	HAGH	Hydroxyacylglutathione hydrolase, mitochondrial OS=Homo sapiens OX=9606 GN=HAGH PE=1 SV=2	119	7	33.8	1308	0.41053	0.0155101	0.383719	0.0206895	-0.68555	-0.592864	-0.774018	-1.06435	-0.030385	0.0349998	-0.115065	0.0296707	-0.0404739	0.175282	-0.135928	-0.466595	-0.249844	-0.370564	0.00792599	0.0754757	0.429079	0.238298	0.220024	0.333526	0.144962	0.3303	0.0343437	0.0675611	-0.252027	-0.555261	-0.386107	-0.715611	-0.259042	-0.19682	-0.429648	-0.303195	0.198198	0.0270567	-0.212253	-0.265287	-0.104876	0.0292635	-0.0695057	0.1727	0.154261	0.0152445	0.192579	0.30896	0.137048	-0.0814915	0.395894
A0A6Q8PFJ0	LMNA	Lamin A/C OS=Homo sapiens OX=9606 GN=LMNA PE=1 SV=1	632	30	80.9	6720	0.459034	0.193831	0.654707	0.0667492	-1.20145	-1.17468	-0.72447	-1.29275	-0.462183	-0.0694885	-0.509974	-0.375458	-0.657446	-0.639326	-0.632315	-0.382273	-0.508547	-0.26075	0.915972	-0.549185	-0.359875	-0.363203	-0.686964	-0.228674	-0.224339	0.273211	-0.509445	-0.111593	-0.838104	-0.732296	-0.406664	-0.599718	0.253563	0.49007	0.288496	0.787277	-1.14599	-1.08622	-1.00641	-1.33158	-0.0775299	0.0469208	-0.471552	1.74268	1.21194	1.1259	1.21276	-1.13993	-0.179976	-0.333408	-0.819651
Q8NE71	ABCF1	ATP-binding cassette sub-family F member 1 OS=Homo sapiens OX=9606 GN=ABCF1 PE=1 SV=2	23	6	95.9	294	0.586957	0.0929922	0.0304989	0.955963	-0.507129	-1.07861	-2.03907	-2.29192	NaN	-0.35967	0.11456	-0.246286	NaN	0.0435047	0.261835	0.363799	0.052083	-1.34866	-0.0598631	-0.335233	0.360012	0.312223	-0.387123	0.355245	NaN	0.33865	0.279248	0.577048	-0.195545	-0.676695	-0.294071	-0.675833	NaN	0.103259	-0.388052	-0.56817	0.44056	0.118567	0.429454	0.0614672	0.144212	0.144772	-0.0282516	NaN	-0.315142	-0.153735	-0.116056	0.250151	-1.08358	-0.581875	0.548986
Q13938	CAPS	Calcyphosin OS=Homo sapiens OX=9606 GN=CAPS PE=1 SV=2	40	6	30.2	430	0.412229	0.455973	0.236628	0.736731	-1.91452	NaN	-1.48851	-2.16089	-1.23924	-1.27301	-1.14606	-0.442759	-1.3055	NaN	-1.02564	-0.72722	-1.37864	NaN	NaN	-0.892685	-1.18658	-1.00752	-0.766042	-0.541962	-0.559244	NaN	-1.05506	-0.353223	0.168256	0.206306	-0.121491	0.232387	1.02547	NaN	1.96931	2.08199	NaN	NaN	-1.57039	0.351935	-0.0446768	NaN	-0.0951538	2.45322	1.97929	1.34324	1.78254	NaN	NaN	-0.320554	-1.34373
O75487	GPC4	Glypican-4 OS=Homo sapiens OX=9606 GN=GPC4 PE=1 SV=4	59	9	62.4	572	0.622846	0.0883492	0.330081	0.427495	0.0405741	0.096344	-0.0598307	-0.703347	NaN	-1.01992	-0.000299454	-0.725241	NaN	-0.819874	-1.22095	-1.14337	0.0508642	0.368287	0.430226	-0.0363827	0.540678	0.445552	-0.18914	0.149338	NaN	-0.57137	-0.334455	-0.113799	0.729189	0.123853	0.673595	0.724968	NaN	-1.62588	-0.895426	-1.05199	0.828836	1.16073	0.81793	0.0824013	0.42688	0.93969	0.567671	NaN	-0.522013	-0.271607	-0.0127115	1.38545	0.440331	0.486091	1.28668
O75348	ATP6V1G1	V-type proton ATPase subunit G 1 OS=Homo sapiens OX=9606 GN=ATP6V1G1 PE=1 SV=3	18	3	13.7	87	0.51667	0.0373706	0.734714	0.0040703	-0.568335	NaN	-0.279037	-0.932486	0.32218	-0.337648	-0.673848	-0.833081	0.139351	0.210223	-0.168093	0.674098	-0.022356	NaN	0.368668	-0.358181	0.715988	0.448334	0.391078	0.169512	0.313921	0.587529	0.125031	0.497172	0.16051	-0.262824	-0.163238	-0.859735	0.708138	0.364411	-0.106436	0.15556	NaN	-0.248547	-0.822716	-0.794999	0.66555	NaN	0.419933	1.17216	0.306647	0.73103	0.508032	NaN	0.496924	0.392945	0.389305
Q8IUE6	H2AC21	Histone H2A type 2-B OS=Homo sapiens OX=9606 GN=H2AC21 PE=1 SV=3	362	2	14	5319	0.716442	0.0196878	1.22955	0.000108636	-1.4739	-0.705924	-2.18916	-1.4648	-1.1162	-0.904558	-1.00229	-1.13088	-0.117928	-0.205989	-0.600453	NaN	-0.32757	-0.872145	-0.161156	-0.785789	-0.140542	-0.124933	-0.0863991	-0.292815	-0.154152	-0.1296	-0.223748	-0.00794411	-0.532071	-0.72045	-1.22687	-0.729439	-0.419907	-0.893115	-0.972045	-0.456893	-1.22691	-1.26829	-2.1731	NaN	-0.315573	-0.46003	-0.543942	0.187178	-0.172279	0.296792	0.0303478	1.18367	0.856709	1.57896	NaN
O95292	VAPB	Vesicle-associated membrane protein-associated protein B/C OS=Homo sapiens OX=9606 GN=VAPB PE=1 SV=3	101	4	27.2	1373	0.12744	0.687834	0.434323	0.104557	-0.727026	-0.305785	-0.892767	NaN	NaN	NaN	0.0137367	-0.362716	NaN	NaN	-0.0302153	-0.149347	-0.947367	-0.531858	NaN	NaN	0.402654	NaN	-0.0677557	NaN	NaN	NaN	-0.169974	-0.0245886	-0.194243	NaN	-0.404185	-0.685712	NaN	NaN	-0.610721	-0.641433	-0.15227	NaN	NaN	-0.67833	-0.362845	0.57143	0.0574369	NaN	NaN	-0.321692	0.128575	0.0590954	NaN	-0.620354	0.11506
P02765	AHSG	Alpha-2-HS-glycoprotein OS=Homo sapiens OX=9606 GN=AHSG PE=1 SV=2	71	5	39.3	375	1.18624	0.000444228	1.53711	3.66854e-06	-2.64307	-2.25794	-1.92186	-1.82337	0.498191	-2.0633	-1.86079	-1.3597	-1.62652	-1.45628	-1.18354	-1.73646	-1.29988	-0.548261	-0.908689	-0.740396	-0.142611	0.496136	-0.84767	-0.339695	-0.62589	-0.314614	-0.152189	0.224037	-1.74231	-1.69175	-2.23981	-1.35281	-1.66832	-1.67747	-0.989563	-1.18137	-2.57158	-2.17631	-2.42806	-1.61867	-1.02557	-0.817979	-0.92109	-0.01612	0.307272	0.251814	0.239172	0.0872374	-0.128297	-0.148405	-0.479687
F8VW96	CSRP2	Cysteine and glycine rich protein 2 OS=Homo sapiens OX=9606 GN=CSRP2 PE=1 SV=1	16	4	26.7	111	-0.17134	0.668013	-0.130862	0.780374	-0.175088	0.490886	0.0588207	-1.21563	1.76837	1.48619	0.98667	-0.531327	1.16832	1.3801	0.459527	-0.277233	-0.126839	-0.156366	0.282775	0.274607	0.316245	0.864265	0.724155	0.196522	0.365503	0.585045	0.117363	0.10026	0.729584	0.708823	1.29048	-0.804322	1.24737	1.1403	0.385846	-0.774482	0.457216	0.809556	-0.926574	-0.508713	-0.116928	0.672488	0.647271	0.345475	0.284856	0.00545025	0.0443192	0.164395	0.0341759	-0.124466	0.0456514
O14531	DPYSL4	Dihydropyrimidinase-related protein 4 OS=Homo sapiens OX=9606 GN=DPYSL4 PE=1 SV=2	145	17	61.8	1350	0.352706	0.155012	0.165336	0.593233	-0.796234	-0.366675	-1.18261	-1.55697	0.0253868	0.378179	0.235092	-0.218676	-0.143782	0.108189	-0.330534	-0.257795	-0.163157	-0.300861	-0.269185	-0.674459	0.42378	0.329114	0.2274	0.210784	0.0493584	0.148214	0.142153	0.00289345	-0.465666	-0.551677	-0.772049	-1.01082	-0.255251	-0.315204	-0.440883	-0.559285	0.480467	0.472853	0.33084	0.316071	-0.383419	-0.250897	-0.334984	-0.510295	-0.305763	-0.0884228	-0.128321	0.465212	0.132315	0.207522	0.47603
P30085	CMPK1	UMP-CMP kinase OS=Homo sapiens OX=9606 GN=CMPK1 PE=1 SV=3	70	6	22.2	797	0.458202	0.0923207	0.401898	0.165476	-0.631768	-1.06826	-0.939268	-1.44363	-0.40163	-0.473343	-1.17057	-0.729759	0.0803709	-0.452665	-0.896584	0.194432	-0.20704	-0.729218	-0.237992	-0.545058	-0.154204	0.272303	-0.150484	0.204538	0.0264263	0.053875	-0.559011	-0.408381	0.533372	-0.153807	0.201427	0.00305939	0.291187	-0.0335112	-0.494817	-0.198115	-0.982887	-1.01305	-1.26242	-0.985136	0.833656	0.978387	0.747883	0.366817	0.0324717	-0.0466957	-0.171705	-0.610273	-0.301698	-0.692834	-0.468607
O60264	SMARCA5	SWI/SNF-related matrix-associated actin-dependent regulator of chromatin subfamily A member 5 OS=Homo sapiens OX=9606 GN=SMARCA5 PE=1 SV=1	20	3	121.8	136	0.299744	0.263741	0.448176	0.0832838	-0.61361	0.128677	NaN	NaN	-0.572276	-0.752625	-0.447341	-0.919953	0.455955	-0.154821	-0.496538	0.522622	-0.167884	0.0833559	0.390453	NaN	-0.268238	-0.00980282	NaN	NaN	-0.128858	0.0386353	0.168892	0.0262251	0.609526	-0.123446	NaN	-0.560005	0.359623	-0.090476	-0.0880127	-0.616552	-0.305579	-0.163457	NaN	-0.19879	0.330147	0.513745	NaN	-0.144747	-0.65966	0.311573	0.0361052	0.756243	0.760425	1.18254	0.218217
O43684	BUB3	Mitotic checkpoint protein BUB3 OS=Homo sapiens OX=9606 GN=BUB3 PE=1 SV=1	13	5	37.1	43	0.149823	0.668246	0.184921	0.637314	-0.461574	-0.728023	NaN	-1.52175	-0.877088	0.298622	0.474813	-0.389083	-0.145604	NaN	0.307624	0.551118	-0.221189	-1.45254	NaN	0.0592184	0.263655	0.453188	NaN	0.231966	-0.10286	NaN	0.170067	-0.294946	-0.118208	-0.678352	NaN	-0.524024	-0.310087	NaN	-0.0893764	-0.148705	0.444613	NaN	0.107384	0.0814981	-0.0323601	-0.0539951	NaN	0.112514	-0.0889292	-0.0343809	-0.344879	0.570309	NaN	-0.349993	0.650748
Q12888	TP53BP1	TP53-binding protein 1 OS=Homo sapiens OX=9606 GN=TP53BP1 PE=1 SV=2	91	22	213.4	601	0.0534968	0.808484	0.195192	0.352347	-0.31266	-0.0665379	-0.895734	-1.23716	0.217055	0.316274	0.242065	0.171379	0.364166	0.156918	0.418212	0.352734	-0.0469971	-0.355749	0.0433407	-0.332253	0.154801	0.281867	-0.00812626	0.0189238	0.254439	0.239408	-0.0691128	0.188126	-0.0552893	-0.346341	-0.326721	-0.416599	0.00247097	0.0222559	-0.170705	-0.337403	0.276898	0.256974	0.168782	-0.185234	-0.0164175	0.327544	0.0552912	0.161836	-0.0430956	-0.0997324	0.142838	0.331946	0.15673	-0.193961	0.305803
P07996	THBS1	Thrombospondin-1 OS=Homo sapiens OX=9606 GN=THBS1 PE=1 SV=2	172	20	129.3	1740	0.276781	0.394995	0.207283	0.597793	0.217293	-0.352338	0.334997	-0.0785494	-0.138827	-0.179895	-0.65	-0.234389	-1.24614	-0.711424	-1.13745	-1.68349	-0.0100918	0.723742	-0.0298796	-0.121016	-0.0766811	-0.274839	-0.182076	-0.167191	-0.66645	-0.552712	-0.565976	-0.615664	0.731714	0.59217	0.540186	0.549043	-0.599019	-0.917086	-0.60112	-0.624324	-1.24869	0.277853	-1.0042	0.0338373	0.643414	1.06781	0.535406	-0.496796	-0.105286	-0.0309114	-0.254608	-1.0147	-0.131743	0.148815	-0.161783
Q9HCB6	SPON1	Spondin-1 OS=Homo sapiens OX=9606 GN=SPON1 PE=1 SV=2	25	5	90.9	102	0.0768693	0.836956	0.184485	0.644577	0.419965	1.71473	-0.0586987	-0.085393	0.32634	1.26494	-0.821911	-0.51316	-0.856163	-0.476146	-0.851039	-1.83299	0.315048	0.468407	0.370072	0.496236	-0.725291	0.339823	0.0136814	-0.477288	-0.91976	0.0896397	-0.216734	-0.600929	-0.33112	-0.314115	-0.616651	-0.886917	-1.07823	-0.793622	-0.565281	-0.604962	-1.0199	-0.836683	-1.07834	-1.10261	-0.395521	-0.857188	-0.29556	-0.715428	-0.594571	-0.560147	-0.416122	-1.16512	-0.390005	-0.304545	-0.735843
Q8TB73	NDNF	Protein NDNF OS=Homo sapiens OX=9606 GN=NDNF PE=1 SV=2	89	12	64.6	806	0.452302	0.244509	0.422284	0.322524	-0.549851	-0.96216	-0.587609	-1.00373	-0.536833	-1.82393	-1.23925	-0.713282	0.869402	0.174173	0.246366	-0.707801	-0.31426	-0.837051	0.0386267	-0.26542	-1.13042	-1.05488	-0.803458	-0.630198	0.939257	0.647444	0.933169	1.07032	-0.708637	0.398363	-0.354754	-0.400842	0.370605	0.553568	0.39362	0.312491	-0.897327	-0.783265	-0.96462	-0.903806	0.664559	-0.562719	0.211245	0.819603	0.957561	0.808551	0.705104	-1.33637	-0.0288095	0.105446	-0.43493
Q3LXA3	TKFC	Triokinase/FMN cyclase OS=Homo sapiens OX=9606 GN=TKFC PE=1 SV=2	15	3	58.9	185	0.770203	0.0100075	0.468584	0.102655	-0.906176	-1.30038	NaN	NaN	-0.108098	0.035841	NaN	NaN	-0.344039	-0.354722	NaN	NaN	0.442643	-0.355729	0.560008	NaN	0.330302	0.345011	NaN	NaN	0.0181093	0.577242	NaN	NaN	-0.56205	-0.492309	NaN	NaN	-0.118574	-0.321702	NaN	NaN	-0.349745	-0.327067	NaN	NaN	0.203303	0.373857	NaN	0.17716	-0.250144	NaN	NaN	-0.112437	0.248313	NaN	NaN
P13667	PDIA4	Protein disulfide-isomerase A4 OS=Homo sapiens OX=9606 GN=PDIA4 PE=1 SV=2	819	30	72.9	12073	0.387106	0.0399044	0.302249	0.115785	-0.719728	-0.468716	-0.791758	-1.09231	-0.604671	-0.243967	-0.668205	-0.286196	-0.134941	-0.00639916	-0.0969467	-0.00756645	-0.12956	-0.423889	-0.0395851	-0.533146	-0.169878	-0.108702	-0.07271	0.0808849	0.226246	0.447275	-0.0198936	0.266827	-0.551369	-0.648687	-0.553293	-0.856943	0.0777054	-0.0435486	0.0850201	0.241463	-0.191483	-0.531273	-0.328392	-0.500895	-0.116018	-0.241516	-0.230793	0.418705	0.399197	0.311745	0.294601	-0.359226	-0.0794029	-0.206711	-0.350733
P18669	PGAM1	Phosphoglycerate mutase 1 OS=Homo sapiens OX=9606 GN=PGAM1 PE=1 SV=2	720	12	28.8	14151	0.331527	0.021541	0.158609	0.309937	-0.725742	-0.425392	-0.815441	-1.26592	-0.396448	-0.17066	-0.192539	-0.313499	-0.514849	-0.390581	-0.576689	-0.223877	-0.242577	-0.500353	0.0890942	-0.440395	-0.18737	-0.20122	0.0694046	0.137413	-0.178112	-0.17264	-0.296587	-0.109974	-0.015955	0.0369854	0.201059	-0.0914001	0.0314465	-0.0198975	0.0711746	0.136131	-0.150085	-0.299797	-0.221964	-0.165613	0.226028	0.341522	0.288366	0.371304	0.119761	0.0961456	0.159143	-0.0176334	-0.155848	-0.244503	0.113161
P41208	CETN2	Centrin-2 OS=Homo sapiens OX=9606 GN=CETN2 PE=1 SV=1	121	7	19.7	1435	-0.0922863	0.707082	0.120716	0.657952	-0.631666	-0.155393	-0.824771	-1.1079	0.0810156	-0.083313	0.0867748	0.054616	0.291636	0.268104	0.599288	0.677052	-0.461836	-0.476559	-0.651227	-0.492233	-0.235606	0.287931	-0.222448	0.0297785	0.0961227	0.139997	-0.0515823	0.185669	0.474394	0.205371	0.551119	0.235502	0.0614252	0.291677	0.346235	-0.0837536	-0.220471	-0.334246	-0.345158	-0.327655	0.331439	0.658413	0.404177	0.590877	0.212735	0.183249	0.234331	-0.0778522	-0.162026	-0.160412	-0.103815
O15347	HMGB3	High mobility group protein B3 OS=Homo sapiens OX=9606 GN=HMGB3 PE=1 SV=4	201	5	23	2009	0.138938	0.778428	-0.380519	0.432786	-1.6532	-1.41177	-2.36001	-2.4157	0.528725	-0.0130043	0.578028	-0.331318	0.825611	0.823681	0.738152	0.834793	-0.870604	-1.05301	-0.623909	-1.14146	0.300491	0.608742	-0.723692	-0.00679779	0.251415	0.277678	0.403046	0.38933	0.278233	-0.138882	0.127293	-0.117258	0.594612	0.593416	0.309593	-0.0555592	0.755047	0.607632	0.38759	0.0688229	0.334047	0.290331	0.31743	-0.343031	-0.311453	-0.0783978	-0.157314	0.452085	-0.993235	-1.04724	0.477394
Q13232	NME3	Nucleoside diphosphate kinase 3 OS=Homo sapiens OX=9606 GN=NME3 PE=1 SV=2	13	2	19	83	0.414035	0.0656819	0.357927	0.140927	-0.305333	-0.0571852	-0.412742	0.160962	-0.567539	-0.40361	-0.432092	NaN	-0.552966	NaN	-0.0555391	-1.03744	-0.0800285	-0.461311	NaN	0.385973	-0.0526609	-0.0608397	0.131771	0.183105	0.0917225	NaN	0.291452	NaN	-0.677771	-1.0274	-0.389199	NaN	-0.0961723	NaN	0.108458	NaN	-0.0853548	NaN	-0.195846	-0.124328	-0.270379	-0.151319	0.0356455	0.487951	0.442924	0.747594	NaN	-0.199309	NaN	-0.355518	-0.314818
Q5VU97	CACHD1	VWFA and cache domain-containing protein 1 OS=Homo sapiens OX=9606 GN=CACHD1 PE=2 SV=2	44	9	142.2	110	0.288764	0.167165	0.146683	0.558047	NaN	0.390334	0.339231	0.222778	-0.268163	-0.443534	-0.609596	-0.12779	0.132603	0.473106	0.38977	-0.320954	NaN	0.379167	-0.103006	0.360022	NaN	-0.228557	-0.436028	0.22687	0.661439	0.685459	0.668694	0.835198	NaN	-0.196271	-0.262994	-0.676078	0.0205154	-0.0338345	0.0742226	-0.011447	0.127382	-0.0298309	0.0437822	-0.207143	NaN	-0.233471	-0.186682	0.15435	0.387276	0.304524	0.315527	-0.444005	0.114999	0.0693932	-0.0620737
P04066	FUCA1	Tissue alpha-L-fucosidase OS=Homo sapiens OX=9606 GN=FUCA1 PE=1 SV=4	28	6	53.7	93	0.0187066	0.931992	0.0736766	0.784773	-0.0963049	-0.0860691	0.196193	0.279634	-0.494831	0.691566	-0.297562	-0.124194	-0.454508	-0.411408	-0.231554	-1.44165	-0.275296	-0.17422	-0.304048	0.346973	-0.701414	0.218938	-0.0489759	-0.0562544	-0.253061	-0.183021	-0.418412	-0.397416	-0.216489	-0.00454521	0.0992861	-0.251137	-0.333433	0.277879	0.303613	-0.0830069	-0.183365	-0.140403	-0.149783	-0.436018	-0.131041	-0.399751	0.112373	0.528658	0.275074	0.289262	0.103152	-0.644959	0.0236654	-0.0736771	-0.296599
O00625	PIR	Pirin OS=Homo sapiens OX=9606 GN=PIR PE=1 SV=1	54	7	32.1	466	0.440468	0.154348	0.151698	0.70618	-0.816941	-0.724682	-1.76816	-1.62584	0.0119543	0.254907	0.141245	0.352104	-0.121693	-0.00984764	0.0572929	NaN	-0.66749	-0.30081	-0.28242	-0.524833	0.341856	0.528506	0.259317	0.745481	-0.00995636	0.359085	0.245877	-0.0449886	0.155351	0.0560617	0.185537	0.190081	0.483087	0.162815	0.698819	0.655304	-0.453078	-0.697449	-0.707188	NaN	0.0144911	0.573507	0.298027	0.763871	0.732407	0.533232	0.6212	-0.16302	-0.560789	-0.632913	NaN
O15075	DCLK1	Serine/threonine-protein kinase DCLK1 OS=Homo sapiens OX=9606 GN=DCLK1 PE=1 SV=2	47	3	82.2	561	0.324339	0.334521	0.189964	0.64538	-0.945652	-0.485894	-1.29891	-1.00758	0.784369	0.231257	0.582253	-0.108249	-0.854929	-0.921051	-1.17366	-0.928894	-0.367308	-0.20145	-0.0380421	-0.231575	0.819355	0.13302	0.0806999	0.159991	-0.765473	-0.677894	-0.44637	-0.699813	-1.24957	-0.42023	-1.61874	-1.51252	-0.751683	-0.889791	-1.22921	-0.937172	0.360344	0.416017	-0.0815105	0.089263	-1.10242	-0.426851	-1.08205	-0.813663	-0.185152	-1.08336	-0.397639	0.297159	-0.357041	-0.26658	0.334455
Q96IY4	CPB2	Carboxypeptidase B2 OS=Homo sapiens OX=9606 GN=CPB2 PE=1 SV=2	65	7	48.4	422	-0.0438305	0.882905	-0.206932	0.508815	0.900258	0.678971	1.12583	0.890479	-0.283666	-0.370043	-0.418555	0.400885	0.144943	0.418708	0.198254	-0.993436	0.695947	0.937127	0.322859	0.94777	-0.244436	-0.709007	-0.285394	-0.295202	0.13033	0.0963717	0.266109	0.304192	0.334914	0.643469	0.729092	0.376704	0.0624666	-0.257761	0.22783	-0.272081	-0.116622	0.196267	-0.235612	0.808522	-0.0114632	-0.0435247	0.105469	-0.462052	-0.113815	-0.0295563	0.327043	-0.307043	0.382822	0.377005	-0.212045
P14174	MIF	Macrophage migration inhibitory factor OS=Homo sapiens OX=9606 GN=MIF PE=1 SV=4	389	5	12.5	4445	-0.22132	0.296924	-0.408239	0.0549468	0.472025	0.69058	-0.364038	-0.746427	0.768574	1.01933	1.05747	1.09902	0.508217	0.61071	0.893286	0.270626	0.11047	-0.256683	0.118799	0.155022	0.456104	0.300541	0.367538	0.482944	0.392048	0.467123	0.638834	0.3908	0.690746	0.435497	0.779165	0.549488	0.893171	0.674314	0.859629	1.01844	0.8908	0.832787	0.781185	0.821363	0.331211	0.400589	0.237886	0.723185	0.563631	0.462311	0.624184	0.621851	-0.422716	-0.264471	0.689421
P43487	RANBP1	Ran-specific GTPase-activating protein OS=Homo sapiens OX=9606 GN=RANBP1 PE=1 SV=1	265	6	23.3	3487	0.439241	0.109374	0.40449	0.162644	-0.501427	-0.54479	-1.40775	-2.33451	-0.306032	-0.465139	-0.302387	-0.62257	0.154852	-0.164501	-0.428616	0.605831	-0.255463	-1.33134	0.12586	-0.917612	0.0184441	0.473032	-0.0396423	0.424395	0.161367	0.0236435	0.0545559	0.216627	0.126829	-0.404146	-0.0707874	-0.548889	-0.232735	-0.378607	-0.610134	-0.625917	-0.178156	-0.502066	-0.485664	-0.393396	0.232178	0.403244	0.329382	-0.167568	-0.381603	-0.0119095	-0.0465622	0.517691	-0.563297	-0.27611	0.468918
Q96TC7	RMDN3	Regulator of microtubule dynamics protein 3 OS=Homo sapiens OX=9606 GN=RMDN3 PE=1 SV=2	43	2	52.1	348	0.445147	0.00472192	0.460104	0.00163674	-0.314258	-0.0318375	-0.444849	0.522303	0.0421829	-0.130073	-0.455144	-0.241854	-0.300472	-0.221554	-0.353449	0.0953217	0.292097	0.299579	0.463529	0.742743	0.264218	0.233476	0.345923	0.436304	-0.0189333	0.317685	-0.0180531	0.149508	-0.298491	-0.131025	-0.283315	-0.18808	-0.109306	-0.227124	-0.372334	-0.698262	0.00831509	0.0971842	0.0780458	0.102643	0.363064	0.296874	0.235414	0.412896	0.10613	-0.11027	0.332006	0.175856	0.534458	0.591751	0.2697
P09486	SPARC	SPARC OS=Homo sapiens OX=9606 GN=SPARC PE=1 SV=1	953	16	34.6	15234	-0.243994	0.468704	-0.413229	0.233545	0.393101	0.415091	0.310543	0.473251	0.681925	1.17411	-0.23616	0.442051	-0.776031	-0.660429	-0.805717	-1.42645	-0.0944538	0.0974464	-0.0839977	-0.038681	-0.147898	0.723955	-0.321646	-0.0524578	-0.958139	-0.582153	-0.645954	-0.838655	0.276461	0.328951	0.534719	0.820969	-0.770876	-0.397863	-0.411116	-0.293943	-0.818655	-0.0497646	-0.552185	-0.226536	-0.0555916	0.261347	0.117966	-0.592598	-0.455576	-0.413204	-0.470539	-1.6038	-0.514397	-0.760473	-1.48851
O15217	GSTA4	Glutathione S-transferase A4 OS=Homo sapiens OX=9606 GN=GSTA4 PE=1 SV=1	23	5	25.7	50	0.449211	0.0547503	0.1203	0.678539	-0.609097	-0.692586	-0.904861	-0.750197	NaN	-0.166389	0.0618916	-0.812447	NaN	-0.764199	-0.429711	-1.08067	-0.0989838	-0.448133	-0.615768	0.0393362	0.390645	0.041851	0.0334396	0.229163	NaN	-0.470966	-0.306902	-0.615454	0.378389	-0.0935802	0.25016	-0.128116	NaN	-0.352513	-0.388223	-0.76793	0.512395	0.452923	0.100989	0.0376272	0.504762	0.758245	0.147252	NaN	-0.187301	-0.263966	-0.200151	0.624981	-0.553218	-0.156906	0.53123
Q7L5N1	COPS6	COP9 signalosome complex subunit 6 OS=Homo sapiens OX=9606 GN=COPS6 PE=1 SV=1	20	3	36.1	354	0.427852	0.0921807	0.303128	0.299882	-0.109421	-0.867388	-0.395185	-1.34314	-0.743756	-0.728597	NaN	0.163211	-0.820518	0.202663	NaN	NaN	0.196004	-0.952518	-0.0700245	-0.370947	0.299944	-0.257192	0.333607	0.58085	-0.625062	-0.0681677	NaN	-0.0338373	0.0851679	-0.504528	-0.711706	-0.217479	-0.646525	-0.311902	NaN	0.375767	0.116078	-0.537738	0.17943	NaN	0.330086	0.276638	0.353975	-0.103477	-0.244185	NaN	0.178453	-0.290375	0.18516	NaN	NaN
P00390	GSR	Glutathione reductase, mitochondrial OS=Homo sapiens OX=9606 GN=GSR PE=1 SV=2	154	14	56.2	1609	0.0702219	0.619588	0.0272735	0.87359	-0.175779	-0.320744	-0.145082	-0.56148	-0.219027	-0.0404415	0.0842991	0.140014	-0.311615	-0.176529	-0.098135	-0.687495	-0.387436	-0.357359	-0.257645	-0.145773	-0.1079	-0.240086	-0.0113935	0.112171	-0.156782	0.0240269	-0.0793247	-0.0618505	0.0766916	-0.200115	-0.0495386	-0.0700941	0.20183	0.0790501	0.176615	0.35613	-0.0841274	-0.0312824	-0.0046463	-0.0587826	0.0033102	-0.0935535	-0.0628586	0.314173	0.302109	0.249142	0.35288	-0.188517	-0.0984077	-0.171791	0.0526085
P13674	P4HA1	Prolyl 4-hydroxylase subunit alpha-1 OS=Homo sapiens OX=9606 GN=P4HA1 PE=1 SV=2	54	10	61	244	0.36965	0.144352	0.409964	0.115967	-0.314666	-0.522847	-0.835122	-1.46273	-0.271078	0.289227	-0.445755	-0.326313	-0.111404	0.0413008	-0.646047	0.470007	0.0286903	-0.336566	0.361627	-0.450942	-0.177267	0.215561	0.323027	0.265074	-0.0726385	0.356863	-0.340385	0.127331	-0.285596	-0.831243	-0.43422	-0.868416	0.398611	0.39739	-0.0830345	0.425664	-0.701386	-0.591289	-0.647621	-0.210052	-0.0571899	-0.230897	-0.179878	0.931534	0.640632	0.816712	0.656201	-0.262936	-0.322894	-0.294271	-0.332666
O14562	UBFD1	Ubiquitin domain-containing protein UBFD1 OS=Homo sapiens OX=9606 GN=UBFD1 PE=1 SV=2	31	5	33.4	336	0.052576	0.841361	-0.0424261	0.885273	-0.736065	-0.136076	-1.01353	-1.05309	0.496022	0.499154	0.468629	0.471413	0.288718	-0.320323	0.0341167	0.350153	-0.204461	-0.715692	-0.0907755	-0.41757	0.268145	0.426614	0.177938	0.212732	0.0589752	0.25592	0.0824394	-0.0742302	-0.172832	0.214987	-0.587268	-0.0921745	0.271281	0.0561113	-0.38811	0.157564	0.151005	0.088172	0.183529	0.618183	0.0303144	0.235085	-0.0574875	0.117426	0.175004	0.131955	0.0629539	0.0391264	-0.485944	-0.605642	0.349265
Q15393	SF3B3	Splicing factor 3B subunit 3 OS=Homo sapiens OX=9606 GN=SF3B3 PE=1 SV=4	253	21	135.5	1774	0.276031	0.10431	0.0420548	0.859879	-0.910731	-0.352394	-0.87919	-1.08496	-0.359074	-0.200712	0.22024	-0.442682	0.277008	0.151308	0.208904	0.139259	-0.132896	-0.446625	-0.0578308	-0.171597	0.0800056	0.135569	0.220625	0.121056	0.0264969	0.16218	0.00624847	0.13611	-0.0120277	-0.12291	-0.218863	-0.374935	0.254833	-0.0666714	0.132288	0.160143	0.134436	0.15851	-0.00535774	0.0537815	0.245888	0.0492325	0.196342	-0.0227757	-0.0485706	0.326717	-0.00469589	-0.0860081	-0.141857	-0.190718	0.224506
Q8NBI6	XXYLT1	Xyloside xylosyltransferase 1 OS=Homo sapiens OX=9606 GN=XXYLT1 PE=1 SV=1	10	1	43.8	19	1.09545	0.000850962	0.292739	0.350569	0.313044	0.777055	-0.492924	0.343364	NaN	NaN	-0.807902	-0.209351	NaN	NaN	-0.599989	-0.141136	1.55807	1.38547	NaN	0.827637	1.31675	NaN	0.95478	0.469036	NaN	NaN	0.459521	0.974514	0.610608	NaN	0.674602	0.140287	NaN	NaN	-0.260616	0.640162	0.541807	NaN	1.05715	0.349262	0.901827	0.664715	0.489582	NaN	NaN	0.388329	0.872104	0.942802	NaN	1.31078	0.525043
A0A0A0MRM9	NOLC1	Nucleolar and coiled-body phosphoprotein 1 (Fragment) OS=Homo sapiens OX=9606 GN=NOLC1 PE=1 SV=1	95	11	74.6	274	0.388794	0.294565	-0.349996	0.403236	-1.42882	-0.852551	-1.90733	-2.60765	0.0462074	-0.151114	-0.0829201	-0.365645	0.753204	0.172169	0.306005	0.49748	-0.42652	-1.16831	-0.297375	-1.01562	-0.0312977	-0.102062	-0.497998	0.149908	0.59675	0.582169	0.687943	0.566967	0.333672	0.0704842	-0.0703497	-0.482058	0.885002	0.714382	0.360538	0.135112	0.736048	0.480103	-0.0497246	-0.145241	0.641434	0.239029	0.306217	0.13908	-0.487095	-0.192504	-0.257893	-0.108599	-0.895481	-0.78029	0.266786
J3QR07	YTHDC1	YTH domain-containing family protein OS=Homo sapiens OX=9606 GN=YTHDC1 PE=1 SV=1	21	2	85.5	37	0.428299	0.0196878	0.337837	0.0639536	-0.487617	-0.442206	-0.387259	-0.829862	-0.260565	-0.290775	-0.485643	-0.929859	0.129426	0.225243	-0.142293	-0.370042	0.129779	0.0333719	0.195481	-0.268612	0.23634	0.374581	-0.250707	-0.102612	0.255027	0.189107	0.0637436	0.01264	-0.426874	-0.181645	0.0593777	-1.11117	-0.283196	0.356585	-0.364784	-0.886121	0.211459	0.0835485	-0.257392	-0.338682	0.08461	0.129019	-0.0309334	-0.178506	-0.0890093	0.229136	0.0284624	0.359935	-0.0914288	-0.0423241	0.439927
P26583	HMGB2	High mobility group protein B2 OS=Homo sapiens OX=9606 GN=HMGB2 PE=1 SV=2	306	6	24	3537	-0.0515455	0.911897	-0.551736	0.228951	-1.64956	-1.34754	-2.1302	-1.75877	0.655918	0.511513	0.694822	0.0178185	0.989645	0.744226	0.92205	0.817966	-0.827372	-1.47506	-0.685623	-0.848017	0.166162	0.443455	-0.426146	0.00056076	0.283838	0.415264	0.343958	0.458332	-0.171721	-0.649672	-0.335278	-0.754889	0.943136	1.14457	0.766367	0.488207	0.593712	0.687586	0.267242	0.232374	-0.349703	-0.366188	-0.300692	-0.231241	-0.287146	-0.0340595	-0.0620956	0.410471	-1.19665	-1.04461	0.336823
P52799	EFNB2	Ephrin-B2 OS=Homo sapiens OX=9606 GN=EFNB2 PE=1 SV=1	36	4	36.9	591	0.0566274	0.866267	-0.271017	0.412163	0.354611	-0.0737047	NaN	-0.879323	0.509675	0.0295725	0.379112	-0.459867	0.0679598	-0.0601978	-0.259268	-0.823118	0.117828	-0.0279493	0.154434	0.245535	0.141362	-0.0663624	NaN	-0.782368	-0.131031	-0.0321846	0.0712566	-0.282167	0.120894	-0.566717	NaN	-0.599641	-0.225356	-0.410777	-0.362613	-0.551008	1.06066	0.765217	0.784282	0.102502	-0.215288	-0.174532	NaN	-0.545913	-0.576538	-0.764758	-0.837165	0.906496	-0.0311594	-0.936386	0.571841
A0A2R8Y793	ACTB	Actin beta (Fragment) OS=Homo sapiens OX=9606 GN=ACTB PE=1 SV=1	1801	1	34.1	39725	0.517237	0.0050293	1.05312	4.04098e-08	-0.56864	-0.784534	-0.472759	-0.774198	-0.655196	-0.789928	-0.333083	-0.356901	-0.492286	0.175764	0.456261	-0.0219717	0.214572	-0.0615034	0.414806	-0.144822	0.331824	0.340358	-0.117427	0.306819	-0.0723476	0.0774221	0.00222588	0.29744	-0.335745	-0.838472	-0.623705	-0.647168	-0.612617	-0.421379	-0.147431	-0.252669	-0.777768	-1.01854	-0.71837	-0.702065	0.457394	0.346076	0.172503	0.29065	-0.0723486	0.671468	0.465301	0.649059	0.71602	0.56339	0.820165
P12110	COL6A2	Collagen alpha-2(VI) chain OS=Homo sapiens OX=9606 GN=COL6A2 PE=1 SV=4	62	10	108.5	641	0.204069	0.353128	0.318677	0.15641	0.541509	0.0549927	0.660682	0.236007	0.246099	0.50377	-0.0112648	0.0431213	-0.692118	-0.249523	-0.580963	-0.612371	0.526206	0.670607	1.20054	0.602545	0.258086	0.283807	-0.0570555	0.188431	-0.522066	-0.140638	-0.250106	-0.171582	-0.421224	-0.294545	-0.337023	-0.56904	-0.358709	-0.281216	-0.445072	-0.201533	-0.444118	0.326215	-0.304289	-0.293755	0.197572	-0.0534048	-0.109142	-0.189563	-0.144514	0.0380735	0.0307207	-0.355993	0.733174	0.20966	-0.173417
Q14974	KPNB1	Importin subunit beta-1 OS=Homo sapiens OX=9606 GN=KPNB1 PE=1 SV=2	369	23	97.1	5807	0.386965	0.0324831	0.208753	0.285572	-0.5208	-0.400265	-0.858916	-1.05488	-0.230429	-0.0730572	0.150419	-0.535312	0.214542	-0.00577164	-0.412777	0.530191	0.0845432	-0.219452	0.194908	-0.200066	0.0824223	0.256418	0.293238	0.473286	0.0494041	0.0345325	0.154961	0.242332	0.262533	-0.183565	0.115501	-0.565107	0.125378	-0.271894	-0.332096	-0.26087	-0.0991611	-0.409479	-0.249985	-0.226334	0.27071	0.318048	0.243731	-0.0808372	-0.172661	-0.0185146	0.121672	0.164341	-0.426373	-0.313442	0.269117
Q9Y224	RTRAF	RNA transcription, translation and transport factor protein OS=Homo sapiens OX=9606 GN=RTRAF PE=1 SV=1	32	5	28.1	460	0.406118	0.0393598	0.230967	0.278303	-0.579339	-1.1195	-1.14738	-1.06947	-0.124983	0.0110722	0.0516005	-0.515935	-0.0441551	-0.252075	-0.262328	0.448713	0.133045	-0.267459	0.235042	-0.290195	0.163905	0.394411	0.0242987	0.560372	-0.0482683	-0.0792856	-0.193082	-0.363149	-0.237698	-0.0900068	-0.182927	-0.226414	0.000552177	-0.256884	-0.429706	-0.42375	-0.093008	-0.459484	-0.00461483	-0.280516	0.218082	0.372482	-0.228774	0.0268517	0.0721169	-0.105134	-0.346134	0.29446	-0.530802	0.371335	-0.0646029
P19367	HK1	Hexokinase-1 OS=Homo sapiens OX=9606 GN=HK1 PE=1 SV=3	205	23	102.4	1864	0.498734	0.00850456	0.390776	0.0303512	-0.735289	-0.575762	-0.899632	-1.32401	-0.596855	-0.509422	-0.61547	-0.403329	-0.459957	-0.234661	-0.465755	-0.487471	-0.164463	-0.276905	-0.223965	-0.530648	-0.0597839	-0.16798	-0.0209904	-0.0373173	0.102715	0.0458031	-0.0672169	0.0779457	-0.255278	-0.103155	-0.263719	-0.43147	0.307121	0.0322704	0.190145	0.479952	-0.343596	-0.526003	-0.46666	-0.587693	0.045599	-0.12137	-0.173647	0.780355	0.580624	0.587912	0.750872	-0.196069	0.101835	0.234686	-0.0963402
P50991	CCT4	T-complex protein 1 subunit delta OS=Homo sapiens OX=9606 GN=CCT4 PE=1 SV=4	227	20	57.9	1548	0.503742	0.0632374	0.739829	0.00726174	-0.972395	-0.761005	-1.40567	-1.68292	-0.339247	-0.503323	-0.334755	-0.779763	0.453497	0.160818	-0.275351	1.21748	-0.05163	-0.670866	0.0178986	-0.426579	0.0244827	0.329977	0.41046	0.727047	0.116114	-0.00328445	0.0387669	0.309879	0.0391064	-0.461773	-0.607201	-0.931137	-0.0339508	-0.134783	-0.555449	-0.0937252	-0.887666	-0.875952	-0.929926	-0.588823	0.181387	0.0861969	-0.0379601	0.242512	-0.246069	0.344076	0.0910988	0.468372	0.483555	0.720194	0.248589
P35998	PSMC2	26S proteasome regulatory subunit 7 OS=Homo sapiens OX=9606 GN=PSMC2 PE=1 SV=3	13	2	48.6	148	0.284337	0.349776	0.596571	0.0543077	-0.681832	-0.745341	0.213122	0.608646	-0.697412	-0.468797	-0.937351	NaN	0.621447	0.36409	0.041522	0.485457	0.10295	0.386525	0.0306015	0.775537	-0.409127	0.155205	0.576595	0.62081	-0.194677	-0.259466	0.146302	NaN	0.492252	0.0665178	0.463846	NaN	0.292135	-0.114279	-1.15892	NaN	-1.05606	-0.986641	-1.06038	-0.67905	0.376742	0.429255	0.605538	0.082655	-0.290187	0.229247	NaN	-0.287911	-0.0194311	0.779381	0.319851
P29373	CRABP2	Cellular retinoic acid-binding protein 2 OS=Homo sapiens OX=9606 GN=CRABP2 PE=1 SV=2	522	9	15.7	11167	0.0998638	0.867612	-0.0760936	0.915666	-0.611235	-0.617474	-1.43518	-1.3729	-0.156181	-0.0636101	-0.422482	-0.260931	0.800428	0.186647	0.565989	0.714962	-0.717377	-1.27588	-1.06393	-1.06706	-0.323626	-0.403973	-0.122406	-0.218647	0.984123	0.824007	1.13018	0.780983	0.679417	-0.310091	0.614494	0.337271	1.41604	1.24276	0.770983	0.744314	-1.62498	-1.72893	-1.56042	-1.39397	0.23233	0.738243	0.563862	0.398729	0.898132	0.618114	0.792767	-1.7129	-1.44957	-1.17171	-1.49037
Q04837	SSBP1	Single-stranded DNA-binding protein, mitochondrial OS=Homo sapiens OX=9606 GN=SSBP1 PE=1 SV=1	19	4	17.2	443	0.722975	0.0053173	0.976661	0.000108636	-0.545118	-0.451266	NaN	-1.42406	-1.28021	-0.635697	-0.905957	-0.876348	-0.167927	-0.164541	-0.265663	0.498056	0.208578	-0.179093	0.457063	0.277275	-0.0765705	0.166692	NaN	0.54907	-0.0923767	-0.207477	0.288899	0.341931	0.0340223	-0.562065	NaN	-0.964731	-0.207918	-0.565903	-0.360936	0.027832	-0.921689	-1.35744	-1.13158	-0.765221	0.292005	-0.0546627	NaN	0.193437	0.0871096	0.757677	0.618857	0.217634	0.186413	0.94629	0.362184
P55058	PLTP	Phospholipid transfer protein OS=Homo sapiens OX=9606 GN=PLTP PE=1 SV=1	609	16	54.7	13167	-0.106529	0.738008	-0.242563	0.447037	-0.294275	-0.0098362	0.102156	-0.21744	0.319328	0.0034008	-0.238523	1.1409	-0.382162	-0.207548	-0.0357189	-0.953156	-0.118937	-0.45966	-0.251482	-0.235992	0.0627022	-0.138815	0.190592	0.512682	-0.485477	-0.107981	-0.762733	-0.256124	-0.481073	-0.158945	-0.0795784	-0.0842915	0.573484	0.680515	0.303564	0.672232	-0.757154	-0.0608788	-0.200506	0.00015831	-0.00185013	-0.0929298	0.418608	0.45397	0.247934	0.645271	0.0723152	-1.48926	-0.810942	-0.727118	-1.01063
O95747	OXSR1	Serine/threonine-protein kinase OSR1 OS=Homo sapiens OX=9606 GN=OXSR1 PE=1 SV=1	90	6	58	1234	0.081496	0.753877	0.0648353	0.83074	-0.117597	-0.19794	-0.537994	-1.58082	0.404011	0.237014	0.397235	0.125028	0.231196	0.290265	0.132471	0.204932	-0.155718	-0.702274	0.0255642	-0.694342	0.368752	0.474147	0.161436	0.152283	0.271115	0.309777	0.19512	0.159888	0.195695	-0.33149	-0.159888	-0.512601	0.18035	0.404512	-0.0766602	-0.104794	0.383229	0.440035	0.122084	0.0764656	-0.0213337	0.146437	0.0431271	0.108684	0.0781527	0.0984945	0.293772	0.525092	-0.231662	-0.318475	0.556427
O75882	ATRN	Attractin OS=Homo sapiens OX=9606 GN=ATRN PE=1 SV=2	20	4	158.4	191	0.0995266	0.570033	-0.0720765	0.717795	0.449926	0.184093	0.59025	NaN	-0.0736141	-0.112619	-0.292755	-0.139982	0.12804	-0.046978	0.0856829	NaN	0.218113	0.552024	0.141155	NaN	0.0458498	-0.0388041	0.07724	NaN	0.394903	-0.138232	0.194268	0.320792	0.221056	0.247153	0.328262	0.0619287	0.142924	-0.244433	0.137677	0.0371208	0.0252676	-0.388573	NaN	NaN	0.103386	-0.00963306	0.114525	-0.123113	-0.0354919	0.130612	-0.0680428	-0.517587	0.204362	0.0486012	NaN
P39687	ANP32A	Acidic leucine-rich nuclear phosphoprotein 32 family member A OS=Homo sapiens OX=9606 GN=ANP32A PE=1 SV=1	558	6	28.6	9224	0.0575573	0.882905	-0.173547	0.689908	-0.848822	-0.570974	-1.68216	-2.4976	0.178198	0.0677166	0.278278	-0.132965	0.623728	0.422472	0.458155	0.629696	-0.585875	-1.26031	-0.603373	-0.94533	0.220192	0.269169	-0.0472641	-0.0973549	0.120131	0.200657	0.176386	0.169378	-0.0944786	-0.703133	-0.345036	-0.322714	0.00224304	-0.0279598	-0.29195	-0.0762157	0.558966	0.550562	0.579884	0.412264	-0.32021	-0.187826	-0.34132	-0.127914	-0.165728	-0.185093	-0.0439758	0.618414	-0.804239	-0.770531	0.641634
P61601	NCALD	Neurocalcin-delta OS=Homo sapiens OX=9606 GN=NCALD PE=1 SV=2	46	6	22.2	119	0.601335	0.00221718	0.815682	1.24795e-05	-0.572358	-0.440022	-1.22819	-1.23991	-0.0629196	-0.360396	-0.312078	-0.365163	-0.00397587	-0.243251	-0.513206	0.217012	0.35208	-0.131249	0.1767	-0.391827	0.402155	0.374542	0.0782976	0.212971	0.108481	-0.000271797	0.133429	0.776254	-0.686902	-0.718074	-0.971465	-0.784483	-0.348138	-0.22805	-0.798043	-0.336213	-0.348485	-0.398239	-0.772947	-0.740112	0.0587778	0.103552	-0.0958052	0.0616722	0.133453	0.405355	0.312523	0.259195	0.423995	0.452116	0.320774
Q9Y3E1	HDGFL3	Hepatoma-derived growth factor-related protein 3 OS=Homo sapiens OX=9606 GN=HDGFL3 PE=1 SV=1	208	4	22.6	2286	0.330642	0.131694	0.281837	0.237495	-1.66118	-0.884564	-1.46317	-1.47089	-0.261005	0.072937	0.00755501	-0.242726	-0.365646	-0.307959	-0.327139	-0.493826	-0.482389	-0.380095	-0.601649	-0.567773	0.0966196	-0.0641823	-0.139529	-0.302732	-0.242884	-0.276287	-0.23	-0.239012	-1.05077	-0.669437	-1.13159	-1.20117	-0.198895	-0.0709038	-0.112831	-0.477777	-0.259455	-0.25989	-0.711145	-0.586042	-0.512444	-0.521042	-0.60012	-0.141348	-0.287069	0.0324154	-0.0673599	-0.204721	-0.378866	-0.269632	-0.118683
H7BY57	NFASC	Neurofascin (Fragment) OS=Homo sapiens OX=9606 GN=NFASC PE=1 SV=1	103	17	116.6	827	0.437596	0.0233121	0.566704	0.00299909	-0.650577	-0.267368	-0.761529	-1.42969	-0.215918	-0.671657	-0.674616	-0.435285	-0.209826	-0.173557	-0.262828	-0.825459	-0.160791	-0.195908	-0.199272	-0.432002	-0.0905733	-0.232977	-0.519926	-0.150535	0.246204	0.028758	0.142747	0.237115	-0.587121	-0.67186	-0.757879	-0.861148	-0.0250216	-0.461508	-0.0131493	-0.224693	0.0995178	-0.183121	-0.678238	-0.35207	-0.0842714	0.0121613	-0.232052	-0.283269	0.50182	0.608946	0.583547	0.588966	-0.14972	-0.135743	0.500093
P09382	LGALS1	Galectin-1 OS=Homo sapiens OX=9606 GN=LGALS1 PE=1 SV=2	209	9	14.7	2298	0.607281	0.0855252	0.543876	0.145007	-0.359207	-0.831852	0.0621738	-0.605225	0.0680676	1.24869	0.689814	0.198402	-1.42816	-1.2459	-1.73706	-1.95435	0.350727	0.0608196	1.26083	-0.24225	0.752014	0.510185	0.50432	0.565157	-1.01388	0.094099	-0.436584	-1.01268	-0.696527	-1.04382	-0.295444	-0.995863	-1.50119	-0.712004	-1.87243	-0.588352	-1.17627	-1.44643	-1.20256	-1.21151	-0.316874	-0.14064	-0.576426	-0.515249	-0.320679	-0.851133	-0.100365	-0.441799	-0.484461	-0.980963	-0.969318
P08670	VIM	Vimentin OS=Homo sapiens OX=9606 GN=VIM PE=1 SV=4	3599	29	53.6	66273	-0.0626566	0.853889	-0.102929	0.791595	-1.38307	-0.968149	-1.17562	-1.8821	0.477604	0.465088	0.796608	0.354979	0.00304222	-0.174265	-0.0793209	0.155663	-0.813471	-1.12527	-0.443083	-1.09979	-0.0515766	0.357435	0.214144	0.0793762	-0.29047	-0.245031	-0.377932	-0.365747	-0.290977	-0.755384	-0.436621	-0.42728	-0.335434	0.140724	-0.0758743	-0.403019	0.152481	-0.00571632	0.256445	-0.17001	-0.689873	-0.205976	-0.565973	-0.182682	-0.0504761	-0.213446	-0.229845	0.114376	-0.570705	-0.853693	0.161293
S4R3H4	ACIN1	Apoptotic chromatin condensation inducer 1 OS=Homo sapiens OX=9606 GN=ACIN1 PE=1 SV=1	87	11	145.4	1377	0.24104	0.422527	0.396104	0.199593	-0.0645313	-0.178574	-1.46227	-2.28017	0.360832	-0.312475	0.0190582	-0.236959	0.587627	0.212148	0.382945	1.02674	-0.070797	-0.640002	0.232128	-0.643598	0.0565472	0.34371	0.146152	0.0146828	0.401214	0.206817	0.4528	0.447197	-0.0462885	-0.481184	-0.259037	-0.665923	0.211992	-0.0619354	-0.239647	-0.280577	0.213259	-0.0204802	0.162715	-0.275862	-0.210933	0.101229	-0.0500097	0.297857	0.587619	0.599734	0.421049	0.472175	0.552085	-0.32573	0.314345
P09012	SNRPA	U1 small nuclear ribonucleoprotein A OS=Homo sapiens OX=9606 GN=SNRPA PE=1 SV=3	227	8	31.3	2054	0.104475	0.827556	-0.365345	0.435961	-1.29473	-0.790263	-2.21094	-2.21752	0.56179	0.448524	0.532579	-0.045908	1.00197	0.806187	1.01257	1.01688	-0.50544	-0.839285	-0.495356	-0.739296	0.310726	0.527304	-0.222692	0.0128727	0.519115	0.466152	0.526842	0.513897	-0.0980911	-0.488277	-0.174801	-0.481602	0.781778	0.879009	0.58193	0.531534	0.789951	0.780115	0.456274	0.116787	-0.0508823	-0.0333157	-0.466514	0.213984	0.0822754	0.257929	0.332764	0.290493	-1.26532	-0.396921	0.385105
O95793	STAU1	Double-stranded RNA-binding protein Staufen homolog 1 OS=Homo sapiens OX=9606 GN=STAU1 PE=1 SV=2	11	4	63.1	100	0.177648	0.545737	0.0079447	0.990874	-0.357285	-0.0730162	NaN	NaN	0.393351	-0.739247	0.342214	NaN	0.499329	0.40789	-0.146368	NaN	0.204651	-0.00412846	-0.0811777	NaN	0.344387	0.173172	NaN	NaN	0.731162	0.146913	0.233072	NaN	0.113563	-0.676813	NaN	NaN	0.27614	-0.0590982	-0.535199	NaN	0.31665	-0.100532	NaN	NaN	0.197927	-0.0894318	NaN	0.204649	0.149971	-0.31224	NaN	0.578635	-0.736842	-0.689441	NaN
Q16658	FSCN1	Fascin OS=Homo sapiens OX=9606 GN=FSCN1 PE=1 SV=3	584	21	54.5	11331	0.174561	0.406129	0.122932	0.629308	-0.198153	-0.355812	-0.980202	-1.40104	-0.0755596	0.257616	0.335136	-0.292477	-0.118368	-0.0935822	-0.46563	0.234087	-0.115116	-0.758911	0.00307274	-0.551346	-0.0321407	0.373568	0.3734	0.544842	-0.223255	-0.305746	-0.273779	-0.0938358	0.111618	-0.254595	-0.0596161	-0.370577	-0.161722	-0.365704	-0.422575	-0.0635452	-0.432728	-0.628975	-0.614006	-0.186623	0.0929565	0.152996	-0.0418777	-0.215868	-0.383741	-0.310263	-0.0573826	-0.118429	-0.530231	-0.478321	0.0807896
O60462	NRP2	Neuropilin-2 OS=Homo sapiens OX=9606 GN=NRP2 PE=1 SV=3	10	1	104.8	0	0.507505	0.102626	0.473561	0.126026	-0.0204649	0.262522	0.375509	NaN	-0.00396824	-0.0753965	-0.360676	-0.675117	-0.652937	NaN	-0.852649	-0.820898	1.32761	0.866222	NaN	NaN	0.534364	0.0535154	-0.174552	NaN	0.0760059	NaN	-0.416989	-0.46539	-0.0364428	0.444719	-0.0349846	-0.25756	-0.909759	NaN	-0.853451	-0.756551	0.526229	NaN	NaN	-0.287127	0.698802	0.395469	0.351671	-0.150403	-0.122715	-0.225373	-0.129066	0.275411	NaN	0.744415	0.491924
Q9NR45	NANS	Sialic acid synthase OS=Homo sapiens OX=9606 GN=NANS PE=1 SV=2	25	3	40.3	196	0.654776	0.0227691	0.656098	0.0218588	-1.56862	-1.30526	-1.9015	-2.62562	-0.619374	0.0432434	-0.630331	-0.313774	-0.496064	-0.662961	-0.985688	-0.107912	-0.386024	-0.643457	0.084342	-0.705482	-0.18357	0.174914	-0.0181036	0.321465	-0.699547	-0.30088	-0.520304	-0.439898	0.14046	-0.357322	-0.154884	-0.254981	-0.449852	-0.364573	-0.358427	0.100624	-1.24794	-0.978153	-1.10056	-0.659919	0.592771	0.611879	0.351117	0.744241	0.255362	0.0943565	0.105456	-0.190994	-0.225866	-0.14915	-0.183825
P50914	RPL14	Large ribosomal subunit protein eL14 OS=Homo sapiens OX=9606 GN=RPL14 PE=1 SV=4	56	5	23.4	562	0.89286	0.0196878	0.639203	0.0943049	-1.07312	-0.644066	-1.60522	-2.00244	-0.880887	-0.751371	-1.12167	-1.41947	0.709696	0.266833	-0.377844	1.20241	0.0934629	-1.15322	0.491999	0.261912	-0.0158129	0.384475	0.590904	0.888383	0.229491	-0.0185957	0.338594	0.925575	0.691346	-0.0559378	-0.321405	-0.954834	0.663541	-0.0832005	-0.699996	-0.285795	-1.53144	-1.74273	-1.29855	-0.290731	0.726993	0.367776	0.177454	0.362514	-0.568317	0.077529	0.198413	0.0265427	-0.102646	0.14269	0.205037
P07900	HSP90AA1	Heat shock protein HSP 90-alpha OS=Homo sapiens OX=9606 GN=HSP90AA1 PE=1 SV=5	3347	27	84.6	59652	0.203263	0.510517	0.0716869	0.857132	-1.49506	-0.955338	-1.60554	-2.02468	-0.250835	0.209597	0.3666	-0.0793304	0.0844517	-0.055624	-0.206264	0.358961	-0.865589	-1.237	-0.755335	-1.07834	0.050581	0.372412	0.560501	0.358532	-0.163809	-0.0219917	-0.274384	-0.159492	-0.36092	-0.610435	-0.263573	-0.787998	-0.404863	-0.543194	-0.542883	-0.41954	-0.125164	-0.332727	-0.340536	-0.377167	-0.396339	-0.267735	-0.00608063	-0.59663	-0.546213	-0.431833	-0.582476	-0.282669	-0.291801	-0.189425	-0.303493
Q13885	TUBB2A	Tubulin beta-2A chain OS=Homo sapiens OX=9606 GN=TUBB2A PE=1 SV=1	1363	1	49.9	27550	0.521627	0.0402804	1.00074	0.000149415	-1.11551	-1.10849	NaN	-0.187717	-1.09276	NaN	-1.06228	-1.02775	-0.491964	-0.632562	-1.23217	0.359182	-0.316002	-0.358565	-0.212226	0.310568	-0.309002	NaN	NaN	0.271288	-0.438025	-0.648106	-0.503702	-0.171976	0.00349903	NaN	NaN	-0.702457	-0.863359	-0.893007	-1.41125	-1.07518	-1.31959	-1.2492	-1.05192	-0.94708	0.0143633	0.123876	NaN	-0.630769	NaN	-0.252414	-0.16158	0.0722542	0.476949	0.597783	0.207566
P63220	RPS21	Small ribosomal subunit protein eS21 OS=Homo sapiens OX=9606 GN=RPS21 PE=1 SV=1	230	5	9.1	5686	0.0768362	0.76793	-0.0669816	0.820127	-0.624063	-0.203361	-0.645507	-0.663576	0.535879	0.552185	0.713112	0.074192	0.464958	0.381756	0.688192	0.667128	-0.0631275	-0.337399	0.31591	-0.382443	0.392843	0.695169	0.662687	0.281603	0.334146	0.510168	0.263296	0.190077	0.357819	0.26926	0.42691	0.260372	0.601791	0.710068	0.601143	0.626701	0.191927	0.195007	0.0222988	0.033886	0.353086	0.626711	0.541943	0.579031	0.526615	0.332962	0.496237	0.194305	-0.443996	-0.356882	0.352276
P24592	IGFBP6	Insulin-like growth factor-binding protein 6 OS=Homo sapiens OX=9606 GN=IGFBP6 PE=1 SV=1	25	2	25.3	542	0.0792946	0.858841	0.554066	0.169285	-0.731724	-0.0367861	2.02314	1.70386	-0.15133	-0.421935	-0.643744	0.309379	-1.22652	-0.147995	-0.538166	-0.616393	0.479695	1.55015	0.0831518	1.28557	-0.232875	-0.316582	0.0806875	0.129135	-0.67958	-0.583784	-0.67482	-0.647429	-1.75684	-0.196687	-0.115973	-0.524167	-0.150951	0.173906	0.077776	0.344843	-1.27297	-0.787803	-0.476606	-0.152128	0.124181	-0.264746	0.0616531	0.323393	0.180367	0.586571	0.147906	-0.491977	0.421732	0.879657	-0.308475
P18206	VCL	Vinculin OS=Homo sapiens OX=9606 GN=VCL PE=1 SV=4	1168	67	123.7	13228	0.0710862	0.788091	0.166708	0.547417	-0.539532	-0.512548	-0.637585	-1.16827	-0.120621	0.0697441	-0.0964489	0.497072	-0.0527382	0.0476437	0.278664	-0.298914	-0.36618	-0.374681	-0.255617	-0.557287	-0.206028	-0.304764	0.239803	-0.174356	0.0115242	0.326061	0.00586128	-0.0248318	-0.204414	-0.338707	-0.000143051	-0.166374	0.271822	0.299677	0.366905	0.518784	-0.580469	-0.592136	-0.407669	-0.456829	-0.145439	-0.00861549	-0.165512	0.868401	0.803217	0.384829	0.493668	-0.505756	-0.262581	-0.329659	-0.48085
Q16531	DDB1	DNA damage-binding protein 1 OS=Homo sapiens OX=9606 GN=DDB1 PE=1 SV=1	653	38	126.9	5986	0.190749	0.377066	-0.136358	0.599611	-0.540098	-0.23888	-0.595118	-1.25079	-0.154711	0.00639534	0.290987	0.00656509	0.0903149	0.108557	0.335953	-0.342203	-0.179888	-0.596766	-0.160595	-0.371235	0.145384	0.0763378	0.0298824	-0.0453224	0.29314	0.297701	0.233955	0.283358	-0.198883	-0.388657	-0.159372	-0.404118	0.378759	0.199663	0.12978	0.212292	0.801981	0.695345	0.540388	0.340376	-0.235823	-0.272251	-0.123848	0.0634747	0.244368	0.149158	0.294464	0.541597	-0.284601	-0.386551	0.47867
P62714	PPP2CB	Serine/threonine-protein phosphatase 2A catalytic subunit beta isoform OS=Homo sapiens OX=9606 GN=PPP2CB PE=1 SV=1	38	6	35.6	240	0.321588	0.088042	0.314688	0.099578	-0.323572	0.196016	-0.856075	-1.47447	NaN	-0.297601	-0.108665	-0.524015	NaN	-0.500164	-0.670988	0.099843	0.0377493	-0.192951	0.0914459	-0.243903	-0.292469	-0.291018	-0.10511	0.235377	NaN	-0.258607	-0.219485	-0.129223	0.0437098	-0.35444	-0.374603	-0.488274	NaN	-0.34201	-0.732369	-0.491893	-0.0831604	-0.285936	-0.286804	-0.4453	0.0863981	0.139095	0.156113	NaN	-0.65207	-0.136021	-0.195896	-0.0455847	0.0815973	0.0854425	0.135913
P31946	YWHAB	14-3-3 protein beta/alpha OS=Homo sapiens OX=9606 GN=YWHAB PE=1 SV=3	1756	7	28.1	22722	-0.0473312	0.867622	-0.0928049	0.773642	-0.834728	-0.385479	-1.25299	-1.68998	0.271549	0.29907	0.509975	0.119402	-0.0219994	0.0505447	0.239452	0.0996628	-0.489271	-0.908205	-0.400343	-1.06262	0.0751991	0.107569	0.11969	-0.128717	-0.133751	0.0607071	-0.206396	-0.197355	-0.608316	-0.553616	-0.421789	-0.574966	-0.263128	-0.0835514	-0.242002	-0.267746	0.261398	0.290232	0.196146	0.146584	-0.458483	-0.255863	-0.412109	-0.256708	-0.178228	-0.290953	-0.203625	-0.0552769	-0.429369	-0.59362	0.169355
Q969T9	WBP2	WW domain-binding protein 2 OS=Homo sapiens OX=9606 GN=WBP2 PE=1 SV=1	24	2	28.1	61	-0.0752512	0.78159	0.0440423	0.885273	-0.826693	0.193018	-0.137385	0.097724	0.60393	0.201416	0.331731	0.0187149	0.432076	NaN	0.476484	-0.216123	-0.719864	-0.349898	NaN	0.405343	-0.1395	0.508207	-0.334654	0.345352	0.466444	NaN	0.230382	-0.09624	-0.01091	0.124831	0.333312	-0.0271368	0.959374	NaN	0.800861	0.171439	0.736013	NaN	0.342264	0.118026	-0.0471468	0.882453	0.136856	0.761175	0.75507	0.473897	0.140424	0.726952	NaN	0.00938988	0.149428
H0Y6H0	KDM1B	Lysine demethylase 1B OS=Homo sapiens OX=9606 GN=KDM1B PE=1 SV=2	19	1	92.2	0	0.295575	0.277459	0.24082	0.438203	0.675332	0.245395	0.499857	-1.49971	0.558388	-0.0617228	0.040947	0.0417233	0.178866	-0.0281258	-0.761926	-0.322379	0.615095	-0.258225	1.9344	-0.516533	0.539266	0.366171	0.0662165	-0.0205994	0.337435	0.445687	-0.186214	-0.209159	0.534163	0.134383	-0.0658159	-0.326054	0.127791	0.0869389	-0.489948	-0.17193	-0.0854225	0.0689039	-0.56118	0.122981	0.466968	0.478451	0.235191	0.362659	0.103518	-0.300611	0.209102	0.207357	0.159442	-0.359549	0.513396
P16870	CPE	Carboxypeptidase E OS=Homo sapiens OX=9606 GN=CPE PE=1 SV=1	652	12	53.1	12642	0.0661666	0.846719	-0.241054	0.493064	1.45857	1.05791	0.502447	0.0718937	0.0217075	-0.333103	0.0652428	0.560753	-0.593142	-0.453405	-0.450727	-1.22925	0.532022	0.615068	0.396372	0.678873	0.416023	-0.316378	0.407642	0.193203	-0.374887	-0.402908	-0.310148	-0.361986	-0.530451	0.151157	-0.164482	-0.238195	0.118927	0.0360203	0.172968	0.262877	1.30294	1.0537	0.965233	0.968424	-0.194962	-0.345016	-0.282284	0.0446243	0.174726	0.343826	0.0206375	0.404089	0.361893	0.330168	0.248222
P52565	ARHGDIA	Rho GDP-dissociation inhibitor 1 OS=Homo sapiens OX=9606 GN=ARHGDIA PE=1 SV=3	396	10	23.2	3095	0.137538	0.530715	-0.132152	0.599683	-0.400379	-0.261635	-0.764921	-1.14486	0.205421	0.432194	0.570847	0.442768	-0.206625	-0.130236	-0.117929	-0.430815	-0.0584087	-0.648174	0.177031	-0.671722	0.240601	0.229717	0.402967	0.0883541	0.00608826	0.257881	-0.0426044	-0.137436	0.00717735	-0.42264	-0.0524693	-0.11487	-0.0732517	-0.0511856	-0.15764	-0.0629234	0.308462	0.370625	0.212557	0.128838	-0.150919	0.102137	-0.0505638	-0.0658226	-0.019186	-0.248318	0.0255985	0.0611458	-0.517683	-0.764843	0.259735
Q02880	TOP2B	DNA topoisomerase 2-beta OS=Homo sapiens OX=9606 GN=TOP2B PE=1 SV=3	59	9	183.2	586	0.446517	0.252493	0.0951151	0.858485	-0.908265	-1.3744	-2.28635	-3.53312	-0.449067	-0.346091	0.0993547	-0.432179	0.258286	0.0383739	0.00102138	0.495478	-0.133263	-1.04234	-0.265941	-1.51428	0.169333	0.0387011	-0.602299	0.020155	0.188554	-0.0276365	0.0304556	0.0597982	-0.42491	-0.734744	-0.619822	-0.862391	-0.165576	-0.565578	-0.630875	-0.63631	0.474894	-0.00180626	0.17637	-0.104271	-0.149781	-0.258417	-0.362507	0.079092	-0.736125	-0.441992	-0.405297	0.467875	-0.428209	-1.03092	0.558785
Q9UJU6	DBNL	Drebrin-like protein OS=Homo sapiens OX=9606 GN=DBNL PE=1 SV=1	39	9	48.2	326	0.0923004	0.640353	0.0817493	0.71779	-0.446555	-0.00159264	0.070796	-1.20478	0.388475	0.378385	0.260313	0.163766	0.202624	0.0677662	0.290542	-0.128235	0.198096	-0.372087	0.601565	-0.254994	0.0998363	0.528173	0.170042	0.113729	0.0284815	0.0793924	0.0383863	-0.0815077	-0.0070715	-0.249186	0.454598	-0.0248833	0.065609	0.321776	0.0530891	0.0136137	0.155928	0.370882	0.164093	-0.0482187	0.205746	0.313517	0.281871	0.344878	0.250702	0.220379	0.224807	0.365573	-0.149662	-0.283943	0.289753
P01730	CD4	T-cell surface glycoprotein CD4 OS=Homo sapiens OX=9606 GN=CD4 PE=1 SV=1	13	1	51.1	15	0.0877034	0.824152	-0.289978	0.468528	-0.222593	-0.468657	0.330608	-0.24512	-1.74538	-1.0258	-1.72272	NaN	-1.51152	-0.764464	-1.32782	-2.45959	-0.061429	-0.156909	-0.678839	-1.09198	-0.614982	-1.96807	-1.39686	-1.71985	-0.50792	-0.750678	-1.2508	NaN	-0.890766	-0.155986	-0.243127	NaN	-1.27324	-1.04701	-1.32201	NaN	-1.05425	-0.414881	-0.880424	-0.485479	-0.662057	-1.15378	-0.838251	-1.37564	-1.24645	-1.0474	NaN	-1.55152	-0.45472	-1.27069	-1.06645
Q01105	SET	Protein SET OS=Homo sapiens OX=9606 GN=SET PE=1 SV=3	1280	4	33.5	23685	-0.123695	0.730846	-0.013448	0.97883	-0.260242	0.687786	-0.406109	-1.28905	-0.575245	-0.174191	-0.248359	-0.406331	0.926967	0.379888	0.859438	0.543298	-0.453957	-0.848589	-0.833473	-0.752616	-0.427683	-0.00193882	-0.67405	-0.0252504	0.903174	0.371083	0.609591	0.687212	0.281783	0.273528	0.518073	0.179359	0.638091	0.499143	0.411705	0.10443	0.0398798	-0.803694	-0.491031	-0.582448	0.145073	0.543577	0.357019	0.541596	0.315033	0.562753	0.361757	-0.464668	-0.910468	-0.305666	-0.314183
P55072	VCP	Transitional endoplasmic reticulum ATPase OS=Homo sapiens OX=9606 GN=VCP PE=1 SV=4	1863	42	89.3	37271	0.157139	0.520024	-0.106126	0.713765	-0.909365	-0.307821	-1.14581	-1.57141	-0.0192471	0.375622	0.534517	0.180834	0.103754	0.1633	0.224932	-0.265121	-0.22184	-0.79978	-0.0765076	-0.68063	0.125061	0.148842	0.283667	0.127609	0.0975323	0.106016	0.024559	0.115334	0.0146694	-0.2344	-0.0104446	-0.211943	0.322359	0.153749	0.119377	0.34201	0.171415	0.0839272	0.0681744	0.0688362	0.0102291	-0.0469723	-0.0471802	0.212019	0.261177	0.139774	0.246483	-0.112778	-0.551981	-0.513086	0.0486851
A0A087WU03	HNRNPDL	Heterogeneous nuclear ribonucleoprotein D like OS=Homo sapiens OX=9606 GN=HNRNPDL PE=1 SV=1	76	1	6.7	347	0.381049	0.14902	0.153253	0.64492	-0.579391	-0.266996	-1.23233	-1.69712	0.510472	0.109427	0.559564	0.0121384	0.775929	0.369328	0.236948	0.654508	0.224361	-0.579962	0.617691	-0.190763	0.651645	0.800056	0.478286	0.575599	0.428727	0.429541	0.170725	0.41916	0.625999	-0.18408	0.331028	-0.149485	0.681389	0.582804	0.300681	0.216136	0.454834	0.25313	0.0105028	0.0718269	0.401234	0.84976	0.649782	0.522159	0.312813	0.176116	0.595677	0.596495	0.148758	-0.189599	0.551121
P21246	PTN	Pleiotrophin OS=Homo sapiens OX=9606 GN=PTN PE=1 SV=1	115	1	18.9	788	-0.563494	0.168983	-0.512281	0.250012	1.74762	2.06448	1.80002	1.5422	3.12804	NaN	2.76619	2.65762	0.339571	0.69691	0.716048	0.552221	0.945745	2.09638	1.38886	1.20673	2.17521	NaN	0.931585	1.86102	0.153241	0.109823	0.572946	0.370948	1.31816	NaN	1.19905	0.865248	1.95843	1.50926	1.66653	0.850076	2.8686	2.23879	2.50881	2.18486	1.44306	1.22156	1.06008	0.244743	NaN	0.94817	1.12062	1.93646	1.36085	1.23075	1.73617
P23381	WARS1	Tryptophan--tRNA ligase, cytoplasmic OS=Homo sapiens OX=9606 GN=WARS1 PE=1 SV=2	191	16	53.1	2247	0.205976	0.471795	0.0779893	0.83243	-0.812393	-1.01007	-1.42754	-1.69533	0.229635	0.68976	0.456347	0.340643	0.046566	0.242987	0.321041	-0.0804787	-0.468307	-0.733181	-0.145487	-0.849807	0.316216	0.14143	0.179008	0.131008	0.284042	0.472178	0.274492	0.171288	-0.304028	-0.359953	-0.394141	-0.612661	0.159004	0.135624	0.0280228	0.0940762	-0.316875	-0.236814	-0.571364	-0.50214	-0.245934	-0.131668	-0.201834	0.142277	0.136272	0.00254059	0.206747	-0.31443	-0.690687	-0.450207	-0.236341
A0A7I2YQN2	SYNCRIP	Synaptotagmin binding cytoplasmic RNA interacting protein OS=Homo sapiens OX=9606 GN=SYNCRIP PE=1 SV=1	296	10	62.5	4618	0.299607	0.224949	0.429849	0.08778	-0.769247	-0.802058	-1.64271	-1.45978	-0.0487175	0.0174828	0.147121	-0.65085	0.252354	0.230654	-0.376531	0.276208	-0.330593	-0.959403	0.0353241	-0.684254	0.206423	0.465654	0.0729389	0.305942	-0.0239372	-0.00259781	-0.254431	-0.0618534	-0.0832653	-0.660872	-0.798671	-1.0058	-0.00522423	-0.13757	-0.464795	-0.403154	-0.148144	-0.228668	-0.416296	-0.274776	-0.132032	-0.0454493	-0.282811	0.0778255	-0.238583	-0.0815048	0.0299454	0.645262	0.26668	-0.0971184	0.344488
Q9UMX0	UBQLN1	Ubiquilin-1 OS=Homo sapiens OX=9606 GN=UBQLN1 PE=1 SV=2	66	3	62.5	806	-0.0212426	0.908816	0.0291723	0.894872	-0.267432	-0.299945	-0.307534	-0.820585	-0.232293	-0.168303	0.116532	0.374347	-0.108849	0.00986862	0.380775	0.726946	0.0398893	-0.664559	-0.0536432	-0.45375	0.00328922	0.119319	-0.0623074	-0.0880108	-0.176987	0.0218315	0.189635	0.27391	0.0465364	-0.538553	0.00583076	0.0653524	0.0366278	-0.0823774	0.0481958	0.172519	0.260008	-0.265584	-0.256381	-0.0575476	0.0684319	-0.0491371	0.0365753	-0.335201	0.0731449	0.00544167	0.207939	0.0585155	0.0154095	-0.357623	0.0791397
P07585	DCN	Decorin OS=Homo sapiens OX=9606 GN=DCN PE=1 SV=1	195	11	39.7	1894	0.259543	0.668246	0.207106	0.771721	1.51753	0.529257	-0.0239544	-0.0374622	0.752237	1.83918	0.781216	-1.07334	-2.18073	-0.957829	-1.80036	-2.23738	0.786577	0.940022	1.37265	0.743986	-0.169815	1.01231	-0.954887	-0.125284	-2.0059	0.459511	0.132053	-1.96834	-1.76645	-0.452059	-1.63285	-1.2178	-2.0189	-1.35836	-1.74502	-0.994844	-0.65015	0.431946	-0.316051	-0.47813	-1.12819	-0.897141	-1.52524	-1.38538	-0.704319	-1.19546	-0.831732	-0.8606	0.447807	0.0906944	-0.914386
P10155	RO60	RNA-binding protein RO60 OS=Homo sapiens OX=9606 GN=RO60 PE=1 SV=2	294	22	60.6	2454	0.124281	0.491795	0.0488068	0.83243	-0.686449	-0.337212	-0.440351	-1.11408	-0.175982	0.0370636	0.226871	0.0815811	-0.124371	-0.00644875	0.0877647	-0.246329	-0.277517	-0.470579	-0.290575	-0.611119	0.105274	0.0333004	0.206024	-0.0834007	0.0111771	0.143761	-0.00587845	0.0329666	-0.210289	-0.419647	-0.432682	-0.440826	0.183332	-0.0412388	-0.00141907	0.228104	0.346659	0.122759	0.201035	0.0864048	-0.30335	-0.20503	-0.158321	0.0781841	0.206701	0.0660267	0.23168	0.206867	-0.136269	-0.0615902	0.265652
Q96KG7	MEGF10	Multiple epidermal growth factor-like domains protein 10 OS=Homo sapiens OX=9606 GN=MEGF10 PE=1 SV=1	21	4	122.1	112	-0.253193	0.224949	-0.403981	0.0507192	0.696924	0.889678	0.636363	NaN	0.311289	-0.199277	-0.279659	NaN	0.629806	0.25981	0.1885	0.121792	0.523336	0.141952	-0.111223	NaN	0.105491	-0.295897	0.171419	NaN	-0.0743017	-0.23392	0.424113	NaN	0.170396	0.265679	0.0609417	NaN	-0.0782423	-0.229589	0.172551	NaN	0.440753	0.326021	NaN	-0.0781345	0.231169	-0.410476	0.147482	-0.693837	-0.319749	-0.539102	NaN	-0.423163	-0.284194	-0.646945	0.0660849
Q96G03	PGM2	Phosphopentomutase OS=Homo sapiens OX=9606 GN=PGM2 PE=1 SV=4	240	19	68.2	1577	0.188129	0.394527	0.133297	0.61715	-0.378103	-0.395557	-0.189358	-1.53698	-0.233128	-0.136829	0.386496	-0.0747871	0.0905571	0.217054	0.364214	-0.469863	-0.180552	-0.528017	-0.12166	-0.622711	0.243196	0.0775986	0.100769	-0.259242	0.324503	0.405483	0.348679	0.113218	-0.473907	-0.540625	-0.0828152	-0.682147	-0.0418262	-0.071331	-0.104237	0.0506554	0.158453	0.104637	0.163869	-0.0175648	-0.309402	-0.323496	-0.307438	0.205835	0.284542	0.241177	0.254353	0.344669	-0.347576	-0.437757	0.452594
E7EVA0	MAP4	Microtubule-associated protein OS=Homo sapiens OX=9606 GN=MAP4 PE=1 SV=1	478	29	245.3	2960	0.0666828	0.827556	0.130911	0.68907	-0.656116	-0.460361	-1.03932	-1.76962	0.294207	0.403833	-0.0911961	0.143841	0.534653	0.286751	0.341898	0.696362	-0.300127	-0.68811	-0.0198631	-0.837221	0.0552788	0.292288	-0.220211	0.0477409	0.42738	0.31798	0.156963	0.253019	0.0846596	-0.226086	-0.0699787	-0.241747	-0.164583	0.0312805	-0.375288	-0.270184	-0.167864	-0.151257	-0.605526	-0.466393	0.100931	0.377306	-0.00847054	0.104694	-0.0557404	-0.219593	-0.0776253	0.155781	-0.544142	-0.954399	0.156891
Q9UNF0	PACSIN2	Protein kinase C and casein kinase substrate in neurons protein 2 OS=Homo sapiens OX=9606 GN=PACSIN2 PE=1 SV=2	23	5	55.7	112	0.226874	0.253307	0.0907543	0.717795	-0.401883	-0.583398	-0.734523	-1.1224	0.35452	0.145625	0.245569	-0.282227	0.306953	-0.013114	0.261597	-0.142256	-0.0573215	-0.255141	-0.168031	-0.572066	0.273979	0.454159	-0.00291252	0.177349	0.316186	0.0310841	0.053565	0.506106	0.472272	-0.501889	0.0581112	-0.661893	-0.18577	-0.103105	0.0387688	-0.0221701	-0.316807	-0.181075	-0.250708	-0.300179	-0.048337	-0.0414371	-0.171053	0.0278692	0.110279	-0.132671	0.499188	-0.0509539	-0.468845	-0.409614	-0.107701
E7EW49	CLASP2	Cytoplasmic linker associated protein 2 OS=Homo sapiens OX=9606 GN=CLASP2 PE=1 SV=1	27	6	165.6	155	0.450461	0.0707749	0.283342	0.308016	-1.11723	-0.102447	-1.76298	-0.835041	0.0815973	0.0520916	0.390526	-0.299574	-0.126678	0.165849	-0.43637	0.708703	-0.0233269	-0.261191	0.324869	-0.186256	0.807106	0.37701	0.590503	0.485385	-0.24519	-0.00849724	0.201389	0.0621843	0.0687599	0.00695038	-0.502755	-0.927009	-0.251196	0.305509	-0.375483	-0.45644	0.178206	0.364179	-0.560589	-0.516932	0.12288	0.0486994	-0.19006	-0.384346	0.029705	0.141162	-0.202163	0.542167	0.0138311	0.149159	0.401165
R4GNH3	PSMC3	Proteasome 26S subunit, ATPase 3 OS=Homo sapiens OX=9606 GN=PSMC3 PE=1 SV=1	44	6	47.3	176	0.17624	0.530715	0.208282	0.505585	-0.463071	0.138375	-0.215113	-0.649992	-0.766685	-0.785048	-0.338649	-0.824712	-0.0272598	0.778415	-0.201321	1.2937	-0.287393	-0.394857	0.136669	0.120172	-0.365207	0.102519	0.449703	0.551861	-0.221212	0.0650425	-0.194388	0.09062	1.16476	-0.478221	0.153109	-0.542286	-0.204245	0.583823	-0.173218	-0.406372	-0.562984	-0.098196	-0.676128	-0.360191	0.141408	0.0931635	0.115674	-0.0648603	-0.485587	0.293145	0.110985	-0.374785	0.379991	0.512476	0.10269
P49720	PSMB3	Proteasome subunit beta type-3 OS=Homo sapiens OX=9606 GN=PSMB3 PE=1 SV=2	189	7	22.9	2884	0.227666	0.210871	0.0970317	0.672207	-0.990769	-0.539268	-0.871153	-1.22806	-0.230835	0.0391788	0.132223	0.230787	-0.115824	-0.0668678	-0.0394707	-0.351892	-0.474669	-0.629974	-0.0086441	-0.636194	-0.0214691	-0.0577202	0.101452	-0.068409	0.10107	0.0913677	0.0934391	0.209791	-0.663984	-0.727592	-0.446445	-0.550943	-0.403685	-0.365383	-0.504515	-0.16692	0.041151	-0.23863	-0.0392151	-0.284609	-0.344711	-0.332119	-0.257967	-0.263441	-0.164421	-0.294363	-0.142471	-0.253309	-0.251682	-0.469318	-0.147055
A0A087WZE9	HMGN3	High mobility group nucleosomal binding domain 3 OS=Homo sapiens OX=9606 GN=HMGN3 PE=1 SV=1	31	5	13.9	272	0.791396	0.0361169	-0.0195306	0.972984	-1.82525	-1.47782	-2.48748	-2.91162	-0.109579	-0.251216	-0.35143	-0.015831	-0.0449343	-0.692626	-0.0154753	-0.0107212	-0.304976	-0.87495	-0.30415	-0.998939	0.166893	0.343403	-0.285998	0.167294	0.0988712	0.166963	0.617245	0.511118	-0.353227	-0.395701	-0.842453	-0.441974	0.994931	0.933684	0.795935	0.590973	0.223572	0.222583	-0.410152	0.0720539	0.261924	-0.133568	-0.639679	0.789965	0.185565	0.475171	0.347858	0.201168	-0.368054	-0.32548	0.264666
Q96K17	BTF3L4	Transcription factor BTF3 homolog 4 OS=Homo sapiens OX=9606 GN=BTF3L4 PE=1 SV=1	28	4	17.3	168	0.144347	0.822784	0.388128	0.559088	-0.857464	-1.46799	-2.27263	-1.81016	-0.247347	-0.744177	-0.0466547	-0.282401	1.96595	0.403641	1.22146	2.2773	0.315437	-1.81718	-1.0396	-0.80301	0.215254	0.566799	-0.464933	-0.0533075	0.751127	0.301854	0.981111	0.918139	-0.786361	-1.84206	-0.993155	-0.814651	0.909986	0.222419	0.813866	1.06097	0.0451069	-1.41605	-0.558261	-0.6316	0.340769	-0.552396	-0.273965	0.923211	0.198629	0.782396	0.534338	0.554648	-1.20762	-0.873628	0.18571
O43719	HTATSF1	HIV Tat-specific factor 1 OS=Homo sapiens OX=9606 GN=HTATSF1 PE=1 SV=1	27	7	85.8	74	-0.0563716	0.903107	-0.138193	0.79074	NaN	-0.911781	-0.410032	-2.9751	0.481959	0.0340071	0.236194	-0.331929	0.636655	0.156008	0.0362864	0.36445	NaN	-1.36584	-0.905483	-1.67298	NaN	0.401333	-0.13293	-0.106686	0.774909	-0.0822706	-0.0555887	0.142478	NaN	-0.257087	0.296129	-0.312809	0.327016	0.0791693	-0.441737	-0.674693	0.467689	0.550337	0.223525	0.207911	NaN	0.150161	0.153441	0.698498	-0.573917	-0.393368	-0.471371	0.214142	-0.636411	-0.286621	0.186652
P27482	CALML3	Calmodulin-like protein 3 OS=Homo sapiens OX=9606 GN=CALML3 PE=1 SV=2	200	1	16.9	454	-0.179662	0.346869	0.0144225	0.961775	-0.361837	-0.140305	-0.673233	-0.184079	0.569671	0.0642385	0.259014	NaN	0.402556	0.310323	0.438656	0.1047	-0.170117	-0.837303	-0.294139	-0.371684	0.157191	0.214861	0.00614929	-0.219886	0.296474	0.142326	-0.110453	NaN	0.0484953	-0.489769	-0.20048	NaN	-0.02386	0.281327	-0.118048	NaN	-0.0400085	0.251057	-0.0868158	-0.342173	-0.324196	-0.111128	-0.14727	0.154483	-0.0529232	0.0278111	NaN	-0.0104637	-0.17436	-0.353524	0.415523
P21399	ACO1	Cytoplasmic aconitate hydratase OS=Homo sapiens OX=9606 GN=ACO1 PE=1 SV=3	157	22	98.3	1835	0.211949	0.148535	0.0167828	0.94144	-0.248634	-0.148281	-0.480132	-0.778711	-0.0277634	0.113373	0.32888	0.229748	-0.232225	-0.0403862	-0.167424	-0.437366	-0.0162811	-0.28845	0.217028	-0.196568	0.0256872	0.101084	0.149416	0.0453777	0.0837116	0.22381	0.153103	0.156546	-0.150971	-0.216341	-0.162803	-0.366435	0.00621223	-0.0334358	-0.167566	0.063221	0.218485	0.0193405	0.0162678	0.128749	-0.0505657	-0.110968	-0.148021	0.0392742	0.112198	-0.133759	0.220516	0.247869	-0.433455	-0.504663	0.354679
Q8WZA9	IRGQ	Immunity-related GTPase family Q protein OS=Homo sapiens OX=9606 GN=IRGQ PE=1 SV=1	33	5	62.7	335	0.319087	0.139269	0.406538	0.0650782	-0.654181	-0.715738	NaN	-0.647448	-0.291538	0.113913	-0.031271	-0.237989	-0.62769	0.505731	-0.32391	-0.222888	0.266726	-0.0190248	0.140815	0.344705	0.226946	0.254625	NaN	0.258584	-0.521839	-0.0064249	-0.276543	-0.291622	-0.708103	-0.928329	NaN	-1.35505	-0.514994	0.077466	-0.721427	-0.612594	0.085885	-0.180975	0.0146513	-0.168508	0.0870466	-0.219591	NaN	-0.394387	-0.406152	-0.13661	-0.199276	0.329165	0.00356388	-0.0317545	0.477039
P21281	ATP6V1B2	V-type proton ATPase subunit B, brain isoform OS=Homo sapiens OX=9606 GN=ATP6V1B2 PE=1 SV=3	19	8	56.5	379	0.0900869	0.724501	0.281485	0.269361	-0.43547	-0.157614	NaN	-0.471209	-0.0579901	-0.0143843	NaN	NaN	-0.0454979	0.705109	NaN	0.816699	0.240856	0.0527658	0.217869	-0.250908	0.266613	0.270732	NaN	-0.058507	-0.100239	0.553699	NaN	NaN	-0.034236	-0.291586	NaN	NaN	0.118593	0.353789	NaN	NaN	0.0446568	-0.11727	-0.548421	-0.156903	0.292104	0.0477238	NaN	0.209229	0.165428	NaN	NaN	0.0915232	0.5792	NaN	0.0327291
Q92820	GGH	Gamma-glutamyl hydrolase OS=Homo sapiens OX=9606 GN=GGH PE=1 SV=2	478	14	35.9	3843	-0.0520986	0.808647	-0.168087	0.428618	1.12134	0.896946	0.38158	0.412752	-0.219109	-0.150034	-0.281929	0.192163	-0.0675049	0.00237846	-0.00489998	-0.837858	0.429476	0.361824	0.0246983	0.521032	-0.0723591	-0.422523	-0.101252	-0.120144	0.1845	0.0031662	0.0866146	-0.0743885	-0.268103	-0.145641	-0.182976	-0.105738	-0.00343513	-0.0319977	0.0534382	0.00143051	0.120613	-0.0140705	0.0193176	0.318508	-0.213055	-0.414194	-0.139503	-0.108093	-0.0414505	0.0284348	-0.209833	-0.225964	-0.148806	-0.149462	-0.445801
P0C0S5	H2AZ1	Histone H2A.Z OS=Homo sapiens OX=9606 GN=H2AZ1 PE=1 SV=2	547	2	13.5	5164	0.999831	0.0120761	1.65294	2.84378e-05	-1.61132	-0.795593	-2.4593	-1.48029	-1.22683	-1.51396	-1.84699	-2.10774	-0.0295582	-0.319393	-1.15671	0.649998	0.155956	-1.02708	-0.616611	-1.04179	0.241983	0.271486	0.331371	0.27397	0.058342	-0.337275	-0.337711	0.127645	-0.210186	-0.640755	-1.69419	-1.68737	-0.422043	-1.4618	-1.64718	-0.841598	-1.34001	-1.94446	-1.71594	-1.50359	-0.148926	-0.320345	-0.529688	0.239767	-0.382738	0.343048	-0.0604115	1.27385	1.21948	1.98483	0.7134
Q08209	PPP3CA	Protein phosphatase 3 catalytic subunit alpha OS=Homo sapiens OX=9606 GN=PPP3CA PE=1 SV=1	83	4	58.7	570	0.202291	0.245583	0.256602	0.15608	-0.297815	-0.156337	-0.596186	-0.924266	0.00588036	0.191811	0.271152	0.0468416	-0.184061	0.0646925	-0.0901766	-0.542439	-0.105424	-0.189812	-0.114501	-0.0284395	0.256668	0.037694	0.204752	0.0450859	0.208193	-0.0932894	0.0708151	-0.0751495	-0.482218	-0.812134	-0.551693	-0.869427	-0.326694	-0.26256	-0.579157	-0.341284	0.0278959	0.177719	-0.192331	-0.0605049	-0.352702	-0.26624	-0.24923	-0.426148	-0.347876	-0.38777	-0.0634575	0.116435	0.495213	0.0862703	0.301771
Q6DKJ4	NXN	Nucleoredoxin OS=Homo sapiens OX=9606 GN=NXN PE=1 SV=2	17	2	48.4	91	0.261177	0.477621	0.237654	0.560264	-0.17739	-0.367063	NaN	NaN	-0.612728	-0.819929	-0.892097	-0.966564	0.691164	0.053895	-0.66727	1.09971	0.298021	-0.813072	0.45521	NaN	-0.0769701	0.326554	NaN	NaN	-0.305196	-0.0791578	-0.042079	0.194838	0.620548	-0.439169	NaN	-0.32863	-0.00804996	-0.619986	-1.28975	-1.39956	-1.48495	-1.17629	NaN	-0.457681	0.18248	0.355684	NaN	-0.514634	-0.974376	-0.601059	-0.892968	-0.94454	-0.18635	-0.349405	-0.281808
P62318	SNRPD3	Small nuclear ribonucleoprotein Sm D3 OS=Homo sapiens OX=9606 GN=SNRPD3 PE=1 SV=1	150	3	13.9	1504	0.100884	0.687834	0.136431	0.626219	-0.718522	-0.532412	-1.11437	-0.719367	-0.291763	-0.405505	0.0378304	-0.694789	0.318815	0.468445	0.348488	0.707904	-0.328537	-0.528073	-0.339257	-0.434119	0.154739	-0.0842342	-0.140171	-0.214384	0.125193	0.126699	0.0884924	0.189011	-0.0370874	-0.220618	-0.474035	-0.721994	0.457994	0.184591	0.233264	0.382153	0.340655	0.165215	-0.0491886	-0.319568	0.0111847	-0.0187931	-0.194644	0.159941	-0.0539103	0.243602	0.20164	0.742917	-0.146604	-0.150359	0.652029
P33176	KIF5B	Kinesin-1 heavy chain OS=Homo sapiens OX=9606 GN=KIF5B PE=1 SV=1	103	8	109.6	1698	0.31436	0.20254	0.813589	0.00107458	-0.380172	-0.491233	NaN	-0.136019	-0.601233	-0.667862	-0.862061	-1.34114	-0.373458	0.275764	-1.14277	0.38186	0.231974	0.185622	-0.45358	-0.00948524	0.00941753	-0.561763	NaN	0.126512	-0.319542	-0.724106	-0.232449	-0.132966	-0.0638943	-1.17104	NaN	-1.28035	-0.359919	-0.472163	-0.794456	-1.08398	-1.08848	-0.949965	-0.296082	-0.863616	0.275633	-0.0661049	NaN	-0.0133543	-0.947027	0.0979843	-0.0880899	0.219708	0.405925	0.505878	0.0872011
Q8N163	CCAR2	Cell cycle and apoptosis regulator protein 2 OS=Homo sapiens OX=9606 GN=CCAR2 PE=1 SV=2	66	12	102.8	455	0.311543	0.167802	0.549906	0.0155649	-0.883438	-0.536429	-0.557075	-0.940121	-0.188572	0.271127	-0.0484982	-0.280983	0.376013	-0.0183249	-0.295604	0.699697	-0.0186129	-0.848039	-0.13495	-0.259808	0.0552835	0.91143	0.869259	0.463108	0.0932016	-0.0657644	-0.205835	0.477035	-0.0277243	9.35e-05	0.0233412	-0.617452	0.164805	-0.150143	-0.464089	0.0264616	0.277246	-0.208428	-0.134984	0.177192	0.165868	0.249694	0.663646	0.327202	0.358758	0.0696421	0.473074	0.696352	0.963011	0.882385	0.343457
P80303	NUCB2	Nucleobindin-2 OS=Homo sapiens OX=9606 GN=NUCB2 PE=1 SV=3	146	12	50.2	952	0.0528215	0.813842	0.173116	0.429845	-0.541779	-0.599716	-0.127525	-0.921267	-0.188158	-0.0851116	-0.243021	-0.0169773	-0.38097	-0.663879	-0.345381	-0.376658	-0.0787163	-0.166084	-0.258728	-0.547018	-0.222181	-0.00145149	-0.353241	-0.377048	-0.39926	-0.382271	-0.558001	-0.512587	-0.215759	-0.206938	-0.1343	-0.453726	0.250185	0.568495	0.403841	0.362236	-0.300293	-0.329428	-0.479915	-0.357153	0.154766	0.0621262	0.0633297	0.9617	0.590286	0.565071	0.0757351	-0.357841	-0.172461	-0.353798	-0.502994
Q10471	GALNT2	Polypeptide N-acetylgalactosaminyltransferase 2 OS=Homo sapiens OX=9606 GN=GALNT2 PE=1 SV=1	156	15	64.7	1277	0.101308	0.590021	-0.462318	0.00801942	0.33885	0.448429	0.137735	0.00481605	0.0641785	-0.0202045	-0.383389	0.0529594	0.0444641	0.334168	0.484652	-0.411736	0.150885	0.413761	0.0859337	0.291473	-0.0425682	-0.140646	-0.00715351	0.202538	0.425137	0.311975	0.331375	0.28791	0.407003	0.280296	0.316708	0.152739	1.00785	0.537732	0.926813	0.674751	0.612745	0.298091	0.268948	0.459539	0.202303	0.189871	0.2293	0.357334	0.32238	0.510471	0.230095	-0.634707	-0.0589094	-0.377324	-0.608359
P39019	RPS19	Small ribosomal subunit protein eS19 OS=Homo sapiens OX=9606 GN=RPS19 PE=1 SV=2	89	5	16.1	1087	0.41179	0.143261	0.606123	0.0331599	-0.513845	-0.188336	-0.048027	-1.28581	0.430435	0.143084	0.316817	-0.461741	0.980125	0.527	0.0405293	1.16592	0.287479	-0.251992	0.417229	-0.408633	0.901772	0.756804	0.892663	0.34775	0.79261	0.87693	0.676688	0.758337	0.624966	0.113333	0.354991	-0.243479	0.912603	0.430265	0.0104017	0.81207	-0.0558567	-0.345595	-0.661244	-0.617649	0.780004	0.730531	0.687037	1.25681	0.633264	0.850964	0.763689	1.07552	0.253922	-0.0173025	0.876493
P10253	GAA	Lysosomal alpha-glucosidase OS=Homo sapiens OX=9606 GN=GAA PE=1 SV=4	126	11	105.3	1005	0.43676	0.00221718	0.164104	0.243442	0.388503	0.0452557	-0.139963	-0.0498133	-0.0770721	-0.268583	-0.338718	-0.309278	-0.218542	-0.227647	-0.401971	-0.731113	0.369956	0.294382	0.270607	0.60443	0.0351295	-0.240366	0.077508	0.244097	0.272869	0.318815	0.310347	0.354405	-0.379066	-0.147966	-0.201579	-0.239553	-0.524158	-0.398358	-0.392856	-0.398179	-0.0401669	-0.154314	-0.340356	-0.375695	-0.0665112	-0.300239	-0.14662	-0.199794	-0.0498295	-0.0916901	0.153821	-0.258667	-0.203959	-0.198704	-0.125564
P48723	HSPA13	Heat shock 70 kDa protein 13 OS=Homo sapiens OX=9606 GN=HSPA13 PE=1 SV=1	205	14	51.9	1848	0.224224	0.157894	-0.108937	0.582341	0.177312	-0.249584	-0.288405	-0.528225	0.282681	0.0885944	0.283511	0.317598	-0.208717	-0.0836124	-0.302038	-0.902399	-0.00426292	-0.0258312	-0.204782	0.108926	0.506942	-0.022068	-0.137325	0.404764	0.253027	0.126125	0.245753	0.0261364	0.0173874	0.154055	0.1872	0.0650482	-0.0139942	0.101087	0.105945	0.172392	0.815552	0.64386	0.512444	0.456514	0.186133	0.259003	0.171895	0.173218	0.184774	0.294194	0.164236	0.217823	-0.0872278	-0.0610352	0.248041
O75367	MACROH2A1	Core histone macro-H2A.1 OS=Homo sapiens OX=9606 GN=MACROH2A1 PE=1 SV=5	265	3	39.2	4165	0.730068	0.000138207	0.622042	0.000539093	-0.505662	-0.25693	-0.889458	-1.1259	-0.789195	-0.543366	-0.685638	-0.580905	-0.59858	0.051219	-0.909	0.00846291	0.291419	0.817602	-0.000617981	0.111081	0.0677185	0.20604	0.530906	0.614582	-0.388397	-0.0817919	-0.0639067	-0.168776	-0.284588	-0.641319	-0.506667	-0.596239	-0.537208	-0.567672	-0.751026	-0.252378	-0.35884	-0.390698	-0.28399	-0.0246973	0.0620184	0.163633	0.133414	-0.103483	-0.0345335	0.233715	0.205896	0.854767	-0.0857582	0.155381	0.495032
Q9UBC2	EPS15L1	Epidermal growth factor receptor substrate 15-like 1 OS=Homo sapiens OX=9606 GN=EPS15L1 PE=1 SV=1	61	12	94.2	722	0.218713	0.419409	0.159766	0.628058	-1.11907	-0.403298	-1.19974	-1.78416	0.175178	0.491501	0.506296	0.148023	0.176684	-0.0399008	0.314244	0.207023	-0.495317	-0.252999	-0.430875	-0.748417	0.20688	0.620291	0.195259	0.0216112	0.206415	0.193334	0.261662	0.319494	-0.314898	-0.431583	-0.495293	-0.558253	0.0372581	0.238064	0.164318	0.154422	0.281746	0.150137	0.232932	-0.188787	-0.266017	0.0159311	-0.276846	0.195296	0.357024	0.342146	0.47167	0.306426	-0.290122	0.0283318	0.204473
O15145	ARPC3	Actin-related protein 2/3 complex subunit 3 OS=Homo sapiens OX=9606 GN=ARPC3 PE=1 SV=3	37	5	20.5	305	0.302252	0.193582	0.234981	0.335422	-1.2011	-0.948161	-1.24556	NaN	-0.16412	0.110721	-0.18609	-0.429303	-0.0600834	-0.00130939	-0.91313	0.219233	-0.0473642	-0.698439	-0.115584	NaN	-0.0723963	0.246189	0.4805	NaN	-0.227594	-0.20726	-0.501867	-0.214496	-0.0147724	-0.364635	-0.322369	-0.66743	0.0917883	-0.146355	-0.629754	-0.13591	-0.633755	-0.818613	NaN	-0.332506	0.151993	0.146033	0.0618582	0.1939	-0.122663	-0.136151	-0.0241337	-0.399651	-0.488746	-0.731285	-0.0406761
A7XZE4	TPM2	Beta tropomyosin isoform OS=Homo sapiens OX=9606 GN=TPM2 PE=1 SV=1	872	3	33	10011	0.802823	0.0696208	0.637876	0.171072	-0.620631	-1.46028	-0.597718	-0.649316	-1.49717	-1.87973	0.0145969	-1.56831	-0.321774	-0.455546	-0.131674	-0.271359	-0.252842	-0.576447	3.95127	0.0814447	-0.702361	-1.63778	0.540583	0.0548372	-0.118672	-0.335312	-0.144648	-0.665114	-1.56968	-1.34142	-0.6833	-1.46747	-0.561674	-0.247775	-0.89596	-0.656867	-1.68997	-1.44579	-0.890721	-1.92756	-0.666263	-0.816657	-0.139934	0.160584	-0.0835648	-0.370071	-0.280288	-1.16798	-0.233685	-0.16515	-1.4837
Q00169	PITPNA	Phosphatidylinositol transfer protein alpha isoform OS=Homo sapiens OX=9606 GN=PITPNA PE=1 SV=2	232	12	31.8	3064	0.175758	0.351119	0.0968437	0.67906	-0.740458	-0.304042	-0.956549	-1.43167	-0.221186	-0.00214195	0.183578	0.0501842	-0.257175	-0.0997715	-0.00578308	-0.491008	-0.397284	-0.686207	-0.255119	-0.585041	0.0659428	0.0177994	-0.116013	-0.0219078	-0.12924	0.0579567	-0.0429764	-0.074831	-0.487176	-0.382986	-0.259282	-0.5696	0.0066967	0.0244026	-0.0439987	0.00278854	0.180441	0.0767174	-0.0610666	-0.126185	-0.183764	-0.124599	-0.157888	0.00636292	0.167156	0.0687313	0.315182	0.0675468	-0.413372	-0.379458	0.196739
O94985	CLSTN1	Calsyntenin-1 OS=Homo sapiens OX=9606 GN=CLSTN1 PE=1 SV=1	1195	18	109.7	17863	-0.0817437	0.643501	-0.546615	0.000595461	0.198296	0.422161	0.0760593	0.0491619	-0.0103588	-0.375904	-0.104179	0.0694675	0.0789299	0.0228004	0.143538	-0.854801	0.0403347	0.0708599	-0.225996	0.0227394	-0.186609	-0.669321	-0.435671	-0.274767	0.150175	-0.0912113	0.178162	0.15555	0.544476	0.847954	0.556866	0.504557	0.431976	0.294727	0.760801	0.575214	0.661964	0.558357	0.583755	0.588202	0.402725	0.186796	0.288612	-0.00972557	0.231335	0.214178	0.126022	-0.43959	-0.0425529	-0.196413	-0.441036
Q13509	TUBB3	Tubulin beta-3 chain OS=Homo sapiens OX=9606 GN=TUBB3 PE=1 SV=2	1148	8	50.4	23711	0.491342	0.0645252	0.756853	0.00494202	-0.76105	-0.929046	-1.30686	-0.822666	-0.644335	-0.98224	-0.752008	-0.888804	0.0705853	0.217978	-0.630852	1.0258	-0.177809	-0.696051	-0.351135	-0.142779	-0.200844	0.147207	0.389867	0.924048	-0.293482	-0.459223	-0.0162725	0.369078	0.0950623	-0.833055	-0.912133	-0.902609	-0.352709	-0.766127	-0.955768	-0.79964	-1.02901	-1.38854	-1.13944	-0.415533	0.017168	0.109661	-0.123254	-0.638205	-0.931864	-0.0251236	0.238165	0.203991	0.0667381	0.347572	0.444324
Q9NZ94	NLGN3	Neuroligin-3 OS=Homo sapiens OX=9606 GN=NLGN3 PE=1 SV=2	8	2	93.8	24	0.416561	0.233279	0.149529	0.717795	NaN	0.493197	0.0568295	NaN	-0.107659	-0.779569	0.108599	NaN	-0.378525	-0.250574	-0.29136	-1.19297	NaN	0.47481	0.295334	NaN	NaN	-0.273113	0.399917	NaN	0.0823097	-0.093441	0.208532	NaN	NaN	-0.824576	-0.0753851	NaN	-0.491704	-0.529313	-0.033185	NaN	1.10499	0.970329	NaN	-0.504587	NaN	0.00502109	0.313182	-0.465464	-0.756518	0.193484	NaN	0.786049	0.0649061	0.237545	0.536201
Q9NQW8	CNGB3	Cyclic nucleotide-gated cation channel beta-3 OS=Homo sapiens OX=9606 GN=CNGB3 PE=1 SV=2	28	1	92.1	0	-0.490875	0.120885	-0.712873	0.0274319	1.04186	1.03775	1.54168	1.64472	-0.157184	-0.0654974	-0.0587797	0.717422	-0.417404	-0.566995	-0.00568294	-1.3864	0.0794754	0.46195	-0.320115	0.603836	-0.330321	-1.27147	-0.361606	-0.579625	-0.177785	-0.370822	-0.0458012	-0.252728	0.428281	0.993212	0.978919	1.43931	-0.0142813	0.0310097	0.445612	0.387181	0.162709	0.371078	0.444264	0.738919	-0.0316601	-0.0299997	0.0409241	-0.463494	-0.325551	-0.400626	-0.363051	-0.540532	0.385161	0.314362	-0.554771
P04792	HSPB1	Heat shock protein beta-1 OS=Homo sapiens OX=9606 GN=HSPB1 PE=1 SV=2	225	9	22.8	3624	0.168497	0.411025	0.465131	0.0206714	-1.02302	-0.665531	-0.405649	-0.767457	-0.656225	-0.407276	-0.409018	-0.794434	-0.116049	-0.167746	-0.370167	0.91276	-0.517033	-0.407785	0.726559	-0.43667	-0.0958862	-0.238745	-0.244585	-0.161341	-0.406361	-0.286638	-0.452654	-0.326712	-0.579788	-1.14299	-0.338003	-0.929504	-0.434273	-0.679914	-0.758587	-0.711781	-0.551548	-0.865576	-0.712549	-1.23071	-0.378244	0.00139427	-0.345388	-0.194128	-0.427803	-0.172522	-0.332169	-0.638208	0.052681	-0.00396919	-0.635815
O00468	AGRN	Agrin OS=Homo sapiens OX=9606 GN=AGRN PE=1 SV=6	519	6	217.2	5517	0.0939361	0.703764	-0.131041	0.612911	-0.552677	0.332932	-0.765292	NaN	0.484407	0.24542	0.0548735	0.321518	0.44631	0.439613	0.388195	0.00935078	-0.354064	0.376582	-0.0609064	NaN	0.335372	0.0442896	-0.164001	NaN	0.756807	0.343207	0.430769	0.50826	0.6241	0.71847	-0.178794	0.233087	0.525484	0.117596	0.65838	0.326345	0.895408	0.524883	NaN	-0.432283	0.428216	0.486581	0.615975	-0.00924778	0.308731	0.0893745	0.413888	-0.00495434	0.0370884	0.114359	0.091217
P05413	FABP3	Fatty acid-binding protein, heart OS=Homo sapiens OX=9606 GN=FABP3 PE=1 SV=4	314	10	14.8	1908	0.578592	0.0413754	0.333567	0.279978	-1.25422	-1.10146	-0.971358	-1.6808	-0.906936	-0.256632	-0.656672	-0.862762	-0.254107	-0.28512	-0.0685635	-0.692847	-1.31552	-0.708069	1.37214	-0.794123	-0.0588436	-0.217804	-0.268625	-0.34737	0.203503	0.0280437	0.0136185	0.0446796	0.00876808	-0.357244	0.0308704	-0.528515	0.187817	0.181072	0.0765495	0.0274925	-0.753477	-0.584965	-1.08726	-0.472379	0.211048	0.555344	0.213396	0.131941	0.482597	0.197603	0.805965	-0.137814	-0.465691	-0.766589	-0.557228
P98172	EFNB1	Ephrin-B1 OS=Homo sapiens OX=9606 GN=EFNB1 PE=1 SV=1	133	6	38	737	0.334047	0.301056	-0.00491205	0.995588	-0.389043	-0.738428	-0.924151	-1.39419	-0.428628	-0.488667	-0.107282	-0.722289	0.312336	0.418425	-0.105123	-0.611893	-0.750296	-0.411928	-0.460728	-0.530185	0.382749	0.387762	-1.05804	-0.368339	0.627745	0.186663	0.464603	0.359629	-0.0443621	-0.412634	-0.0892096	-0.286299	-0.0568867	-0.0876884	-0.0644569	-0.0470533	1.05108	1.00208	0.47213	0.140804	-0.260679	0.104773	0.0549784	-0.286728	0.00459099	-0.00831795	0.336792	1.64963	-0.836299	-0.832173	1.46545
Q92520	FAM3C	Protein FAM3C OS=Homo sapiens OX=9606 GN=FAM3C PE=1 SV=1	123	8	24.7	1919	-0.195031	0.421383	-0.476447	0.0455701	0.916956	0.619025	0.624886	0.601572	-0.00502396	-0.100374	-0.149234	0.0943909	-0.312482	0.0354748	-0.118136	-0.547552	-0.0815487	0.49376	0.102178	0.0662956	0.0289087	-0.391425	-0.386927	-0.333587	0.00486755	-0.0579977	-0.0444441	-0.0809546	-0.270061	0.18916	-0.183415	-0.111821	-0.447795	-0.193728	0.0237751	-0.143497	1.2355	0.985497	0.8071	0.841193	-0.267568	-0.212944	-0.311616	-0.754932	-0.549245	-0.540928	-0.576569	0.281551	0.292291	-0.0475359	-0.0491743
Q9UHY7	ENOPH1	Enolase-phosphatase E1 OS=Homo sapiens OX=9606 GN=ENOPH1 PE=1 SV=1	156	10	28.9	1985	0.348055	0.0447252	0.128586	0.54279	-0.537276	-0.534397	-0.995956	-0.969982	-0.236628	0.0724564	0.141591	-0.130558	-0.461288	-0.261133	-0.503573	-0.949007	-0.327784	-0.505567	-0.261554	-0.19068	0.234896	0.226628	0.0591183	0.0408001	0.000132561	-0.111013	-0.201685	-0.15238	-0.380049	-0.310184	-0.475704	-0.545051	-0.36187	-0.369585	-0.532138	-0.536426	0.372879	0.177412	0.116432	-0.173548	-0.15985	-0.0440722	-0.0796375	-0.173005	-0.115541	-0.369649	-0.178454	0.339809	-0.21869	-0.486786	0.133976
P39656	DDOST	Dolichyl-diphosphooligosaccharide--protein glycosyltransferase 48 kDa subunit OS=Homo sapiens OX=9606 GN=DDOST PE=1 SV=4	16	4	50.8	95	0.255609	0.510151	0.245829	0.589239	-0.611703	-0.353603	NaN	-0.752425	-0.831301	-0.606985	NaN	-1.0311	0.472551	-0.0407572	NaN	1.73328	0.0583792	-0.218278	0.301585	0.0201807	-0.328641	0.264911	NaN	0.920575	-0.519312	-0.151257	NaN	-0.0387716	0.2969	-0.690266	NaN	-0.605797	0.323052	-0.189462	NaN	-0.468609	-1.34775	-0.482344	-1.2006	-0.807352	0.429229	0.00204182	NaN	-0.136052	-1.1381	NaN	-0.357463	-0.549481	0.197836	NaN	-0.619164
P62906	RPL10A	Large ribosomal subunit protein uL1 OS=Homo sapiens OX=9606 GN=RPL10A PE=1 SV=2	213	9	24.8	1775	0.311473	0.245583	-0.130412	0.700375	-0.924997	-0.552792	-1.4842	-1.86815	0.126116	0.424057	0.608648	-0.124758	0.124382	0.0857162	0.320782	0.287107	-0.0145779	-0.380644	-0.00200272	-0.757148	0.304949	0.0825005	0.404621	0.0382805	0.168383	0.407133	0.310102	0.197987	0.133455	-0.0759163	-0.238203	-0.619434	0.612301	0.273996	0.630869	0.49836	0.240339	0.158991	0.212875	-0.0129528	0.00404549	-0.167995	-0.292021	0.234365	0.0650005	0.162483	0.198326	0.209742	-0.276691	-0.286966	0.378637
P49327	FASN	Fatty acid synthase OS=Homo sapiens OX=9606 GN=FASN PE=1 SV=3	130	25	273.3	1181	0.43752	0.0632374	0.331469	0.183001	-0.495854	-0.683105	-0.723723	-0.511636	-0.403065	-0.429877	-0.166122	-0.545341	0.562127	0.44462	-0.355513	1.03201	0.00640678	-0.152701	0.0887003	-0.00366688	0.0955105	0.530636	0.522556	1.12763	0.0621128	-0.0749798	0.311312	0.461244	0.616358	-0.282522	-0.0802155	-0.2117	0.129247	-0.288847	-0.627806	-0.355254	-0.889889	-0.58231	-0.602379	-0.40905	0.523102	0.517939	0.208478	-0.294	-0.629217	-0.198118	-0.00648785	0.0622435	0.0608759	-0.114362	0.230038
Q96C23	GALM	Galactose mutarotase OS=Homo sapiens OX=9606 GN=GALM PE=1 SV=1	39	5	37.7	222	0.422282	0.185157	0.22457	0.541962	-0.486956	-1.02821	-0.159425	NaN	-0.374665	0.320051	-0.0665998	0.00291634	-0.103555	-0.858132	-1.30256	-1.05744	-0.171334	-0.924544	0.196367	NaN	0.0209398	0.508858	0.891073	NaN	-0.288846	-0.0306025	-0.36202	-0.266684	-0.469299	-0.577648	0.336876	-0.613282	0.485738	0.181988	0.528703	0.670934	-0.268982	-0.537082	NaN	-0.105291	-0.438961	-0.230151	0.93324	0.791693	0.996293	0.415844	0.865051	-0.0709925	-0.240015	-0.965856	0.0467739
Q9NZD2	GLTP	Glycolipid transfer protein OS=Homo sapiens OX=9606 GN=GLTP PE=1 SV=3	11	2	23.8	101	-0.178182	0.559137	-0.0634846	0.870292	-0.0285015	-0.0872459	NaN	-0.2315	0.479383	0.102638	NaN	NaN	0.546816	1.78146	NaN	-0.350805	-0.115873	-0.0715952	0.0546761	0.228038	0.222883	0.140548	NaN	0.199484	0.274555	-0.0475817	NaN	NaN	0.129237	-0.0353966	NaN	NaN	0.656753	0.983392	NaN	NaN	0.013566	0.573846	0.195124	-0.368289	0.148724	0.340656	NaN	0.319864	0.364074	NaN	NaN	-0.0691681	0.331189	NaN	-2.86e-05
Q86XP3	DDX42	ATP-dependent RNA helicase DDX42 OS=Homo sapiens OX=9606 GN=DDX42 PE=1 SV=1	22	7	102.9	337	0.553753	0.0117303	0.466364	0.0280942	-0.388952	-0.22942	-0.952501	-0.516837	-0.0187454	-0.0576754	-0.482615	-0.82752	0.0848846	-0.0609589	-0.689798	0.000389099	0.748	-0.0878067	0.264081	0.219497	0.730687	0.0678186	0.258201	0.0167723	0.203181	0.166128	-0.16635	0.0850754	0.471884	-0.249824	-0.313281	-1.06596	0.0304737	-0.232422	-0.368136	-0.422884	0.816398	0.573688	-0.088522	0.109221	0.670143	0.221009	0.39875	0.346846	-0.105739	0.099164	0.168102	0.786833	0.658999	0.518374	0.68977
E9PB61	ALYREF	Aly/REF export factor OS=Homo sapiens OX=9606 GN=ALYREF PE=1 SV=1	243	8	27.5	5955	0.106253	0.563875	-0.0979743	0.645244	-0.104646	0.0497551	-0.725167	-0.845894	0.430374	0.127092	-0.0283279	-0.104586	0.516216	-0.0154591	0.213488	0.314505	0.0764093	-0.123903	0.146902	-0.118226	0.333525	0.200937	-0.30481	0.169838	0.1541	0.00772667	0.205221	0.354671	0.175282	-0.0493584	0.20417	-0.189814	0.539597	0.426804	0.222759	0.167776	0.47368	0.32765	0.47921	0.221252	0.216347	0.272915	0.191546	-0.0328407	-0.0813503	0.212893	0.184217	0.425406	-0.27339	-0.0998936	0.655525
Q13151	HNRNPA0	Heterogeneous nuclear ribonucleoprotein A0 OS=Homo sapiens OX=9606 GN=HNRNPA0 PE=1 SV=1	319	7	30.8	1220	0.793942	0.0117303	0.590999	0.0527385	-0.543217	-0.515316	-1.45921	-1.57806	-0.72262	-0.846276	-1.23207	-1.49492	0.296032	-0.0339975	-0.850875	1.00825	0.309127	-0.903591	1.44509	-0.533226	-0.138769	0.0777912	0.610054	0.523602	-0.0350933	-0.0393114	0.00694752	0.232402	0.253313	-0.414215	-0.667153	-0.897231	0.00458527	-0.445002	-0.884063	-0.818428	-0.201948	-0.657834	-0.928192	-0.158881	0.340149	0.213661	-0.0707264	-0.111814	-0.477383	-0.0608473	-0.133037	0.545349	-0.00921345	0.351023	0.583364
P62487	POLR2G	DNA-directed RNA polymerase II subunit RPB7 OS=Homo sapiens OX=9606 GN=POLR2G PE=1 SV=1	26	2	19.3	113	0.346666	0.0645252	0.0388311	0.876942	-0.243846	-0.339802	-0.752635	-1.01803	-0.147171	-0.0502815	0.0391264	-0.36202	0.236447	0.227565	0.246855	-0.233796	-0.0192575	-0.444681	0.208419	0.568307	0.133386	-0.0476389	-0.0941601	0.235138	0.277545	0.240503	0.303011	0.401837	-0.18523	-0.396102	0.110472	-0.645455	0.0647516	-0.062974	-0.188988	-0.533647	0.229253	0.444446	0.248945	0.219473	0.0503473	-0.295114	-0.225761	-0.216747	-0.0863066	0.469224	0.220355	0.00679588	-0.432153	-0.134168	0.433535
Q96HC4	PDLIM5	PDZ and LIM domain protein 5 OS=Homo sapiens OX=9606 GN=PDLIM5 PE=1 SV=5	39	5	63.9	116	0.0147286	0.95592	0.0391468	0.903844	0.180332	0.696976	-1.02901	-0.566205	0.309196	0.672353	0.100575	0.798193	0.211907	0.365926	0.14821	0.696006	0.418633	-0.134752	0.29303	-0.688492	0.0354061	0.518753	0.58763	0.770518	0.429905	0.365207	-0.0461597	0.211525	0.318591	0.0935478	-0.284185	-0.00961971	0.621199	0.758162	0.401443	0.576117	-0.0573406	-0.318395	-0.200315	-0.0806551	0.406336	0.328064	-0.242682	0.90079	0.709805	0.212548	0.447674	-0.198501	-0.112027	-0.270645	-0.083745
P30405	PPIF	Peptidyl-prolyl cis-trans isomerase F, mitochondrial OS=Homo sapiens OX=9606 GN=PPIF PE=1 SV=1	22	1	22	143	0.591042	0.00713723	0.329098	0.133998	0.0483532	NaN	-0.875019	-0.736073	-0.134171	-0.231575	-0.580446	-0.558014	-0.0580387	-0.556538	-0.859898	0.493587	0.469422	NaN	0.78752	-0.163944	-0.0148726	0.583928	-0.120411	0.447344	0.0178204	0.195348	0.0636835	0.187792	0.553351	0.385564	0.817229	-0.0976868	0.854858	0.613143	0.332323	0.298896	NaN	0.24329	0.0209646	-0.0472174	0.994637	NaN	0.721298	1.22263	0.587004	0.646214	0.439939	NaN	0.415352	0.62755	0.559299
P55145	MANF	Mesencephalic astrocyte-derived neurotrophic factor OS=Homo sapiens OX=9606 GN=MANF PE=1 SV=3	105	9	20.7	522	0.0603491	0.830711	0.020905	0.956671	-1.21852	-0.568393	-1.01087	-1.05432	0.063242	-0.00312614	-0.354181	0.0455589	0.614477	0.584406	0.584316	0.404096	-0.450077	-0.611629	-0.306803	-0.68914	0.159609	0.15045	-0.426058	0.0408878	0.24292	0.324158	0.173643	0.202911	-0.721851	-0.739373	-0.597516	-0.648482	-0.012125	0.231121	0.0929985	0.0804482	-0.0961609	-0.243769	-0.124828	-0.337577	-0.428398	-0.346785	-0.427734	0.13026	-0.0800877	-0.016861	-0.148949	-0.281008	-0.380063	-0.31362	-0.334156
P01033	TIMP1	Metalloproteinase inhibitor 1 OS=Homo sapiens OX=9606 GN=TIMP1 PE=1 SV=1	101	6	23.2	1398	0.137831	0.687834	0.103764	0.798931	0.326729	-0.0136242	0.846107	0.693821	-0.0508614	0.601807	0.427495	-0.493656	-0.94044	-0.320026	-0.189641	-0.791938	0.553175	1.20503	0.764067	1.37043	-0.278926	-0.309069	0.399261	-0.257622	-0.733823	-0.184063	-0.226668	-0.552058	-0.588414	0.218603	0.281	0.0149479	-0.838252	-0.367126	-0.315023	-0.373283	-0.957608	-0.410616	-0.489467	0.540704	-0.236057	-0.182306	0.233507	-0.790475	-0.313206	0.0288868	-0.386591	-0.741138	0.705757	0.472581	-0.660382
P02533	KRT14	Keratin, type I cytoskeletal 14 OS=Homo sapiens OX=9606 GN=KRT14 PE=1 SV=4	459	7	51.5	3401	0.41696	0.162946	0.282707	0.421512	0.611769	0.315257	NaN	0.128996	-0.194628	-1.05777	-0.954895	0.0382128	-0.504538	-0.537528	-0.560922	NaN	0.914696	1.05689	0.527744	0.420821	0.438683	-0.284549	NaN	-0.955452	0.0178375	-0.264552	-0.256027	-0.0171881	-0.05408	-0.614428	NaN	0.305719	-0.599636	-0.385196	0.0521603	-0.669354	-0.432789	0.0161781	0.898871	NaN	0.417203	0.150766	NaN	-0.0495529	-0.258587	-0.278354	-0.0537682	0.0295305	0.775787	0.477038	NaN
Q9UBE0	SAE1	SUMO-activating enzyme subunit 1 OS=Homo sapiens OX=9606 GN=SAE1 PE=1 SV=1	88	12	38.4	752	0.488135	0.0227941	0.211465	0.375406	-0.564356	-0.337125	-1.36114	-1.14633	-0.349507	-0.322698	-0.323546	-0.75217	0.349894	0.0540752	-0.336011	0.584206	0.31539	-0.503284	0.239611	-0.178127	0.0144444	0.1467	0.531784	0.554551	0.00904083	0.0673723	0.028224	0.127206	0.237644	-0.214165	-0.347174	-0.831361	0.109086	-0.185484	-0.447004	-0.453331	0.111442	-0.15517	-0.359593	-0.114646	0.295197	0.369531	0.233443	-0.185242	-0.374025	-0.068552	-0.0613308	0.0144196	-0.381588	-0.240821	0.296137
P46821	MAP1B	Microtubule-associated protein 1B OS=Homo sapiens OX=9606 GN=MAP1B PE=1 SV=2	3464	105	270.5	62478	-0.104706	0.804807	-0.0765478	0.87267	-1.44485	-1.14969	-1.51154	-2.03589	0.471457	0.346031	0.67729	0.0718403	0.529165	0.557484	0.684048	0.54858	-0.779015	-1.26373	-0.829046	-1.22153	0.164957	0.325464	-0.304991	-0.0830288	0.254725	0.153923	0.0703316	-0.000610352	-0.512964	-0.866224	-0.710264	-0.994736	0.021349	0.0235996	-0.401581	-0.448679	0.394833	0.385078	0.0937767	-0.133072	-0.694286	-0.445847	-0.573914	-0.463058	-0.399248	-0.365314	-0.405081	0.411015	-0.460751	-0.671209	0.339191
F5H039	GPHN	Gephyrin OS=Homo sapiens OX=9606 GN=GPHN PE=1 SV=1	21	4	84.7	135	-0.00926304	0.967377	0.0772643	0.780374	-0.896956	NaN	0.162935	-0.456429	-0.267064	0.315145	0.360109	-0.590478	-0.0555773	-0.0814285	0.5742	-0.425682	-0.602162	NaN	-0.76624	-0.503938	0.0802603	0.166631	0.0246315	0.223107	0.0354156	-0.0763083	-0.00532055	-0.039197	-0.410367	-0.166948	0.199959	-0.221722	-0.0955124	-0.216568	-0.142928	-0.232568	NaN	0.298988	0.327715	0.0466528	-0.343095	NaN	-0.00794315	-0.0556374	0.265607	-0.131577	0.373428	NaN	-0.271786	-0.0829439	0.447536
P26640	VARS1	Valine--tRNA ligase OS=Homo sapiens OX=9606 GN=VARS1 PE=1 SV=4	17	5	140.4	96	0.475972	0.0315172	0.526338	0.019752	0.308053	0.568027	0.160141	-0.969513	0.684993	0.351599	-0.310134	-0.0781059	0.578508	0.475603	-0.172493	NaN	0.839624	0.255358	0.745359	-0.00865936	1.19146	0.881886	0.665502	0.862295	0.691596	0.421691	0.220273	0.687102	0.286613	-0.159848	-0.242156	-0.482288	0.38317	0.0786562	-0.220175	0.165889	0.203817	-0.248376	0.270362	NaN	0.913916	-0.337402	0.377	0.787231	0.389571	0.335219	0.66503	0.600955	0.736867	0.827413	NaN
Q9Y617	PSAT1	Phosphoserine aminotransferase OS=Homo sapiens OX=9606 GN=PSAT1 PE=1 SV=2	461	17	40.4	5592	0.245775	0.237992	0.150793	0.552016	-0.620409	-0.369614	-1.02427	-1.37585	-0.377293	0.19594	0.474932	-0.236025	-0.333839	-0.239876	-0.491243	-0.138071	-0.1346	-0.571001	-0.1973	-0.659243	0.0484505	0.303246	0.260513	0.338627	-0.176344	-0.329542	-0.272854	-0.196276	-0.345793	-0.33169	-0.307964	-0.79446	-0.614674	-0.548613	-0.886404	-0.773849	-0.0677414	-0.252874	-0.278627	-0.384911	0.0691605	0.114521	0.089016	-0.727835	-0.535568	-0.682583	-0.548702	-0.0724869	-0.537157	-0.674435	0.0428276
Q15363	TMED2	Transmembrane emp24 domain-containing protein 2 OS=Homo sapiens OX=9606 GN=TMED2 PE=1 SV=1	18	3	22.7	153	0.557754	0.159798	0.505543	0.240299	-0.624448	-0.81054	NaN	-2.20003	-0.023263	-0.34875	-1.43032	-1.07305	0.188604	0.262851	-0.980989	1.59998	0.181058	-1.13868	0.329934	-0.39279	-0.294733	0.773472	NaN	1.23656	0.104963	-0.0718832	-0.162911	0.130336	0.297255	-0.172945	NaN	-0.719032	0.186363	-0.0385742	-1.09847	-0.32284	-1.72435	-1.19962	-1.38192	-0.154636	0.37781	-0.0296936	NaN	0.322997	-0.192251	-0.029088	0.0368357	-0.910222	0.00104809	0.0291739	-0.304604
Q01581	HMGCS1	Hydroxymethylglutaryl-CoA synthase, cytoplasmic OS=Homo sapiens OX=9606 GN=HMGCS1 PE=1 SV=2	63	9	57.3	457	0.374395	0.208204	0.145396	0.700316	-0.821617	-1.29231	-0.955887	-1.64811	-0.296775	0.427744	0.332011	-0.480025	-0.403609	-0.156102	-0.596193	0.361822	-0.234747	-1.07369	-0.253216	-0.638726	0.327914	0.504535	0.0384064	0.952283	-0.227882	-0.230858	-0.0314465	-0.168884	0.636795	-0.385745	-0.0117979	-0.164576	0.374087	-0.250503	0.208094	-0.303152	0.0666742	0.660792	-0.110697	0.136379	0.861761	0.829724	0.519226	-0.529223	-0.456572	-0.0809412	0.0299273	0.928857	-0.100742	-0.544657	0.92699
Q92522	H1-10	Histone H1.10 OS=Homo sapiens OX=9606 GN=H1-10 PE=1 SV=1	208	9	22.5	4286	0.543024	0.0853141	0.77315	0.0160345	-0.627519	-0.462137	-0.198378	-1.13977	-1.06537	-0.956415	-0.689428	-1.40151	0.465471	0.394373	-0.0242577	1.23599	0.246099	-0.646276	-0.152159	-0.37845	0.319594	0.935085	0.850373	0.937651	-0.115944	-0.0262394	-0.0080719	0.0856819	0.160069	-0.59486	-0.625513	-1.00217	-0.304544	-0.640916	-0.887895	-0.575079	-0.572324	-0.459429	-0.790246	0.201109	-0.0545149	-0.0644398	-0.236562	-0.148354	-0.631836	0.240612	-0.0935421	1.4319	0.545128	0.960138	0.971973
H3BNC9	NA	Small ribosomal subunit protein eS17 OS=Homo sapiens OX=9606 PE=3 SV=2	62	3	64.5	1070	0.610245	0.00778738	0.864825	0.000102725	-0.422209	-0.840961	-0.819865	-1.52228	-0.873676	-0.826815	-0.619879	-0.981361	-0.0746088	0.000800133	-0.470781	0.547789	-0.128547	-0.304882	0.230718	-0.130943	-0.263477	-0.018959	0.262053	0.39952	-0.145889	-0.0262489	0.24086	0.304889	0.221068	-0.335952	-0.446923	-0.657436	-0.127499	-0.624742	-0.603345	-0.338681	-0.794481	-1.07059	-0.934799	-0.398668	0.0404692	0.311283	-0.0494518	0.191791	0.0313301	0.679456	0.379484	0.65723	0.610474	0.93301	0.125283
P25787	PSMA2	Proteasome subunit alpha type-2 OS=Homo sapiens OX=9606 GN=PSMA2 PE=1 SV=2	256	9	25.9	5871	0.113083	0.59806	0.015084	0.961081	-0.836057	-0.113331	-0.409857	-1.0371	-0.0148506	0.219458	0.404638	0.385014	0.172487	0.303873	0.319166	-0.267032	-0.386413	-0.558339	-0.313129	-0.542974	0.143973	0.13545	0.233881	0.0565186	0.487057	0.495134	0.300707	0.431536	-0.35524	-0.445358	-0.258949	-0.324587	-0.0120621	-0.0606709	-0.167898	0.00769043	0.374296	0.119732	0.13414	0.045435	-0.336163	-0.184998	-0.0457478	0.0427303	0.133955	-0.0427589	0.0196972	-0.0260468	-0.0698891	-0.231524	0.0418186
A0A0S2Z4Z6	SRRM1	Serine and arginine repetitive matrix 1 (Fragment) OS=Homo sapiens OX=9606 GN=SRRM1 PE=1 SV=1	15	4	103.9	180	0.74343	0.00694419	0.737586	0.00470276	-0.700514	-0.0646992	-1.40341	-0.562216	-0.301442	-0.57049	-0.96828	-1.07716	-0.311466	NaN	-0.565027	0.528222	0.234172	0.0033474	NaN	0.663135	0.108555	0.131795	0.51023	0.398417	-0.628651	NaN	0.245648	0.316311	0.683567	-0.888079	-0.352856	-0.743297	0.141103	NaN	-0.432421	-0.124316	-0.932048	NaN	-1.0046	-0.321627	0.51634	0.333525	0.0416241	-0.0191402	0.431547	0.484465	0.243941	0.45335	NaN	0.728713	0.186927
Q96SM3	CPXM1	Probable carboxypeptidase X1 OS=Homo sapiens OX=9606 GN=CPXM1 PE=2 SV=2	120	14	81.6	1607	0.376074	0.0256451	0.0892229	0.672227	-0.456461	-0.285057	-0.607773	-0.876557	0.108803	-0.390268	-0.477368	0.0621519	0.147402	0.194909	-0.124768	-0.393792	0.0983543	0.176339	-0.0102081	-0.0463209	0.283295	-0.158895	0.0743294	0.522006	0.211027	-0.00154686	0.0213985	0.244329	0.172544	0.100536	-0.102382	-0.0883923	0.497095	0.183802	0.362491	0.834069	-0.0720644	-0.121153	-0.395661	-0.0545902	0.260633	0.146169	0.129176	0.289059	0.282537	0.37557	0.421468	-0.292386	0.300235	0.428964	-0.15337
Q13200	PSMD2	26S proteasome non-ATPase regulatory subunit 2 OS=Homo sapiens OX=9606 GN=PSMD2 PE=1 SV=3	48	12	100.1	512	0.467547	0.0698636	0.563975	0.032962	-0.895342	-0.743045	NaN	-1.7312	-0.593257	-0.955374	-0.898682	-0.651093	0.198349	0.525595	-0.83774	0.498209	0.138418	0.17639	0.0981388	-0.616539	-0.352683	-0.158029	NaN	0.266505	-0.175855	0.0086956	-0.429616	0.104005	0.461363	-0.383199	NaN	-0.776159	0.285055	-0.0362959	-0.660691	-0.46403	-0.88319	-0.324344	-0.774499	-0.514321	0.274329	0.502568	NaN	0.185816	-0.176849	0.250068	0.0514688	0.170005	0.447493	0.321509	-0.0869417
Q16878	CDO1	Cysteine dioxygenase type 1 OS=Homo sapiens OX=9606 GN=CDO1 PE=1 SV=2	50	4	23	293	0.596033	0.0257535	0.640552	0.0165164	-0.475803	0.175027	-0.944719	-1.45745	-0.100322	0.219821	NaN	-0.339593	-0.785651	-0.367078	NaN	-0.925547	0.234266	0.0680075	0.258352	-0.502419	0.567288	0.625666	0.0475864	0.315403	-0.245378	-0.103435	NaN	-0.210418	-0.0823822	-0.203562	-0.473411	-0.644774	-1.40883	-0.611037	NaN	-0.84631	0.411391	-0.102295	-0.394759	-0.337173	0.30886	0.422257	0.0908823	-0.277211	-0.212822	NaN	-0.155734	1.0197	0.416213	NaN	0.312986
Q9NQ29	LUC7L	Putative RNA-binding protein Luc7-like 1 OS=Homo sapiens OX=9606 GN=LUC7L PE=1 SV=1	25	1	43.7	337	0.769313	0.0100075	1.12434	0.000102725	-1.18907	-0.677176	-0.809869	-1.18429	NaN	-1.1537	-0.963972	-1.35391	NaN	-0.699449	-0.926145	0.226604	0.0478258	-0.204265	0.219619	-0.202824	-0.0564594	-0.00728798	-0.0453577	0.00154018	NaN	-0.35533	-0.410015	-0.129088	-0.295035	-0.402265	-0.739511	-1.38097	NaN	-1.33319	-1.48748	-1.5156	-0.463126	-0.437418	-0.423602	-0.261548	0.215478	-0.0124044	0.0896769	NaN	-0.514474	-0.140786	-0.470721	1.07696	1.24573	1.18395	0.624768
Q99435	NELL2	Protein kinase C-binding protein NELL2 OS=Homo sapiens OX=9606 GN=NELL2 PE=1 SV=1	264	16	91.3	2193	0.014981	0.963173	-0.417001	0.181724	1.04643	1.36732	0.423286	0.436222	-0.0399799	0.29344	-0.205435	0.159992	-0.323702	-0.159546	-0.5222	-0.969915	0.276173	0.447903	0.100382	0.740349	0.386988	-0.0265255	0.138721	0.597017	-0.175888	-0.372543	-0.252819	-0.174078	-0.101595	0.193438	0.0674191	0.152786	-0.407829	-0.296589	-0.0660439	-0.291655	1.29849	1.24569	1.18981	1.28544	-0.0669708	-0.199871	-0.0434685	-0.56344	-0.394388	-0.42791	-0.432152	0.208847	0.738628	0.385641	0.121666
S4R3N1	HSPE1-MOB4	10 kDa heat shock protein, mitochondrial OS=Homo sapiens OX=9606 GN=HSPE1-MOB4 PE=3 SV=1	258	1	29.7	2942	0.0531374	0.828882	0.252299	0.271677	-1.10118	-0.21223	-0.0644293	0.576722	-0.0272303	-0.280153	0.343358	-0.325184	0.0671682	0.373807	0.0155678	0.414258	-0.849724	0.304602	0.383534	0.672622	0.329724	0.179922	-0.0511389	0.291581	-0.285551	-0.134836	-0.40827	-0.0143375	-0.49424	-0.238067	0.161783	0.0414181	-0.335836	-0.259531	-0.0274706	-0.656099	-0.975793	-0.0909605	-0.545713	-0.237698	-0.425221	0.139284	-0.0174818	0.0668974	0.0907764	-0.410482	-0.0542736	-0.219575	0.186544	-0.336452	0.401915
Q14247	CTTN	Src substrate cortactin OS=Homo sapiens OX=9606 GN=CTTN PE=1 SV=2	76	10	61.5	877	0.142268	0.272363	0.22096	0.0918898	-0.272744	-0.288599	-0.519443	-0.884037	-0.156432	-0.227008	-0.225448	-0.355541	-0.121531	0.135668	-0.00570965	-0.0713978	-0.106399	-0.300268	-0.0642481	-0.0535383	-0.173173	0.0114117	-0.0754442	-0.148698	-0.0363665	-0.0503302	-0.0730114	-0.214943	0.00744152	-0.158009	-0.246272	-0.349392	-0.352692	0.175855	-0.324853	-0.53927	-0.198176	-0.405292	-0.436828	-0.560872	-0.0764313	0.133078	0.0293684	-0.0681572	-0.0758667	0.0750999	-0.0321493	-0.0996494	-0.385484	-0.223652	0.0484028
A0A8Q3WK80	MAT2B	Methionine adenosyltransferase 2 subunit beta OS=Homo sapiens OX=9606 GN=MAT2B PE=1 SV=1	11	5	38.3	46	0.308972	0.203193	-0.132994	0.682861	-0.570097	-0.687986	NaN	-1.27917	0.175803	-0.18576	0.0268755	NaN	0.363146	0.216216	0.0101385	NaN	-0.197607	-0.345296	-0.0547295	0.169471	0.252444	0.303714	NaN	0.00178814	0.336002	0.356497	0.122069	NaN	0.805863	-0.129972	NaN	NaN	0.216687	-0.145023	-0.185337	NaN	0.620094	0.54349	-0.101033	NaN	0.138667	0.0357819	NaN	0.188763	0.152444	-0.0254812	NaN	0.521873	-0.407799	-0.0434275	NaN
P36405	ARL3	ADP-ribosylation factor-like protein 3 OS=Homo sapiens OX=9606 GN=ARL3 PE=1 SV=2	46	9	20.4	314	0.35546	0.263166	0.40393	0.237744	-0.280072	-0.496183	-1.60976	-1.27289	-0.539959	-0.592056	NaN	-0.515413	0.358955	0.215405	NaN	0.805936	-0.529818	-0.793662	-0.20512	-0.309573	-0.16437	0.490421	0.677265	0.908319	-0.208565	-0.126202	NaN	-0.147285	0.396703	-0.409253	-0.342121	-0.177339	0.38654	-0.041461	NaN	-0.0868711	-0.840278	-1.17758	-1.24531	-0.52766	0.164505	0.454737	-0.088975	0.218483	-0.174764	NaN	-0.173789	-0.0503283	-0.182165	NaN	0.142064
P17936	IGFBP3	Insulin-like growth factor-binding protein 3 OS=Homo sapiens OX=9606 GN=IGFBP3 PE=1 SV=2	82	7	31.7	453	0.0644813	0.851033	0.176252	0.637314	-0.561188	-0.542404	-0.358043	0.138525	0.844807	1.12737	0.0641108	-0.239563	-0.949969	-0.818967	-0.912619	-0.459624	-0.320626	0.16179	-0.648777	0.491144	-0.620781	0.502686	-0.563781	-0.483827	-0.777121	0.665235	0.313283	-0.613014	0.052062	0.508165	0.113565	0.0875578	-0.555778	-0.350518	-0.391068	-0.0839586	-1.25261	-0.752982	-0.419817	-0.0425415	0.530482	0.0649662	0.711391	-0.0723639	-0.417442	0.218195	-0.403496	-0.937723	-0.515499	0.312601	-0.382942
Q15375	EPHA7	Ephrin type-A receptor 7 OS=Homo sapiens OX=9606 GN=EPHA7 PE=1 SV=3	28	3	112	823	0.138323	0.474068	-0.0443135	0.861334	-0.18651	0.0223751	0.191287	0.280026	-0.137268	-0.705573	-0.511358	0.189627	-0.901094	-0.453822	0.0148869	-0.829841	-0.069973	0.206678	-0.0465555	0.288301	-0.452428	-0.493394	-0.065156	-0.110663	-0.486629	-0.138833	-0.143734	0.145	0.256972	-0.0548449	0.591881	0.302203	-0.0422077	0.0245428	0.354638	-0.0465727	0.104825	0.230022	-0.199928	0.226336	-0.00130081	0.43644	0.456821	-0.709852	-0.0642548	0.227692	0.413199	0.0830164	-0.0793486	0.259003	0.0933485
Q9NY33	DPP3	Dipeptidyl peptidase 3 OS=Homo sapiens OX=9606 GN=DPP3 PE=1 SV=2	239	27	82.5	4855	0.0487869	0.806325	0.0372974	0.869653	-0.268772	-0.143911	0.290901	-1.10386	-0.0304356	0.154945	0.0575638	0.0971451	0.0472565	0.193056	0.190247	-0.375034	-0.162474	-0.468	-0.301142	-0.815406	0.165295	0.0471153	0.112192	0.10294	0.349062	0.268456	0.200237	0.196264	-0.0562973	-0.236523	-0.0705452	-0.377651	0.0321159	-0.0831623	-0.234598	-0.15324	0.233372	0.0500698	0.134983	-0.0490322	-0.114653	-0.120459	0.0892887	-0.0586586	0.00433159	-0.0564461	0.0252438	0.0732574	-0.140804	-0.254908	0.221111
P62328	TMSB4X	Thymosin beta-4 OS=Homo sapiens OX=9606 GN=TMSB4X PE=1 SV=2	158	1	5.1	590	0.0244698	0.944261	0.15539	0.700849	-1.21721	-0.566866	-0.978125	-1.66268	0.376683	0.440374	-0.289228	-0.521727	0.139701	0.358777	0.600698	-0.0531273	-0.933845	-0.929896	-0.981623	-1.0343	0.956872	0.585224	-0.509466	-0.361674	0.3307	0.0352497	-0.216231	-0.0200996	-0.170877	-0.545905	-0.660902	-0.726674	0.17276	-0.125779	0.202112	-0.422664	-0.0232401	0.0936022	-0.542165	-0.727578	-0.545612	0.998863	-0.607201	0.318282	-0.528516	-0.422981	-0.0703802	0.00311947	-0.145729	-0.889753	0.411662
P46109	CRKL	Crk-like protein OS=Homo sapiens OX=9606 GN=CRKL PE=1 SV=1	431	12	33.8	1773	0.318038	0.297593	0.113756	0.773642	0.141787	-0.294785	0.67639	0.291256	-1.09205	-0.914291	-1.11366	-0.428581	-1.35398	-1.38769	-1.16044	-2.15857	0.243874	0.254122	-0.233976	0.0554008	-0.168503	-1.22791	-0.578913	-1.06133	-0.372093	-0.424126	-0.721031	-0.743683	-0.278677	-0.122505	0.0276127	0.239719	-1.14515	-0.854149	-1.01325	-0.740362	-0.74576	-0.256573	-0.710464	-0.429317	-0.130373	-0.222303	-0.157351	-0.830612	-0.546911	-0.748714	-0.712938	-0.638474	0.397751	-0.108524	-0.576708
A0A087WYT3	PTGES3	Prostaglandin E synthase 3 OS=Homo sapiens OX=9606 GN=PTGES3 PE=1 SV=1	62	4	19.1	565	0.316789	0.356857	0.178394	0.675709	-0.152475	-0.632703	-1.34726	-1.68799	-0.949093	-1.03334	-1.63045	-1.23991	0.346832	-0.155832	-1.01424	1.05839	-0.229723	-1.02611	-0.0894957	-0.751125	-0.571426	-0.23096	-0.0745687	0.498851	-0.530581	-0.615527	-0.44851	-0.56743	0.381692	-0.540019	-0.13173	-0.454223	-0.197875	-0.646441	-1.2473	-0.941696	-1.63903	-1.46133	-1.80663	-0.726634	-0.127912	0.136965	-0.17946	-0.813189	-1.52544	-0.735037	-1.2224	-1.05681	-0.257787	-0.218918	-0.664632
P55283	CDH4	Cadherin-4 OS=Homo sapiens OX=9606 GN=CDH4 PE=2 SV=2	65	9	100.2	353	-0.00677148	0.977693	0.0481249	0.87648	-0.210694	0.494019	0.115319	-0.259119	0.343733	-0.385768	0.0560226	-0.229623	0.70897	0.772687	0.182355	-0.736008	-0.105724	-0.202107	-0.136003	-0.32089	0.129138	0.239233	-0.449754	-0.510441	0.839713	0.469403	0.536199	0.28187	-0.21942	-0.328432	-0.329045	-0.517678	-0.133491	-0.231483	0.234624	-0.452785	0.847172	0.418969	0.0250368	-0.271261	-0.40846	-0.046567	-0.0582657	-0.560616	-0.207945	-0.186499	0.0705032	0.463177	0.191073	-0.336314	0.731307
Q99436	PSMB7	Proteasome subunit beta type-7 OS=Homo sapiens OX=9606 GN=PSMB7 PE=1 SV=1	306	7	29.9	3894	0.0278355	0.899074	0.000246395	0.99944	-0.364285	-0.373077	-0.427723	-1.12028	0.108282	0.309473	0.383814	0.260391	0.328554	0.309517	0.375904	-0.210243	-0.261377	-0.595407	-0.471001	-0.756474	0.248304	0.087101	0.168896	0.0262585	0.486046	0.356306	0.271343	0.354362	-0.139069	-0.262537	-0.318174	-0.319929	0.0214291	-0.000104904	-0.130741	-0.109287	0.268543	0.190468	0.0210495	-0.0969143	-0.182791	-0.238462	-0.135632	-0.00864601	0.0600166	-0.0854397	-0.0238457	-0.0399761	-0.0397701	-0.165749	0.0606766
Q9Y250	LZTS1	Leucine zipper putative tumor suppressor 1 OS=Homo sapiens OX=9606 GN=LZTS1 PE=1 SV=3	17	1	66.6	0	0.0952745	0.629666	0.0950762	0.681521	-0.90333	-1.44217	-1.30103	-1.42668	-1.21163	-1.76112	-1.89384	NaN	-1.75936	-1.1221	-1.68216	-1.38792	-1.23156	-1.36738	-1.33143	-1.36786	-0.925966	-1.76005	-1.11936	-1.2207	-1.53286	-1.35701	-1.62916	NaN	-1.15534	-1.56725	-1.25987	NaN	-1.89498	-1.21311	-2.00696	NaN	-1.66774	-1.36833	-1.2688	-1.88795	-0.845818	-1.49318	-1.12598	-1.54874	-1.56194	-1.67493	NaN	-1.62491	-1.25045	-1.53782	-1.67581
Q7RTV0	PHF5A	PHD finger-like domain-containing protein 5A OS=Homo sapiens OX=9606 GN=PHF5A PE=1 SV=1	31	4	12.4	266	0.382438	0.0609409	0.0516051	0.857132	-1.17532	-0.582153	-0.731406	-1.41187	-0.314854	-0.215991	-0.014905	-0.45823	0.326037	0.25878	0.00920963	0.259528	-0.265495	-0.67413	-0.0890751	-0.0805197	0.150986	0.213582	0.284249	0.127474	0.213671	0.328134	0.0723181	0.256897	-0.179556	-0.153609	0.0862637	-0.541222	0.346575	0.246146	0.0239286	0.348878	0.381096	0.373494	-0.0368605	-0.108402	0.101738	0.00649548	0.129965	0.103768	0.0202599	0.371432	0.225838	0.137106	-0.270523	0.217854	0.244893
A0A087WY85	UBE2D3	Ubiquitin conjugating enzyme E2 D3 OS=Homo sapiens OX=9606 GN=UBE2D3 PE=1 SV=1	80	1	16.8	801	0.467509	0.0472268	0.249844	0.340257	0.670228	0.125974	-1.25	-1.47548	-0.204587	-0.175778	-0.269996	-0.349412	0.00165367	-0.23125	-0.585335	0.0903511	0.363056	-0.763373	0.911157	-0.420144	0.232517	0.256613	0.290534	0.453343	0.277044	0.278502	-0.0138216	0.0910387	0.399821	-0.135687	0.18287	-0.187351	0.10216	-0.0129204	-0.195037	-0.093996	-0.324707	-0.536287	-0.558843	-0.346366	0.384313	0.60142	0.383998	0.202196	0.0285006	-0.0795879	0.225133	0.138806	-0.338023	-0.595988	0.233369
H3BLU2	LSAMP	Limbic system associated membrane protein (Fragment) OS=Homo sapiens OX=9606 GN=LSAMP PE=1 SV=1	119	6	38	3026	0.235417	0.142684	0.0714273	0.727109	0.303788	0.151033	0.102194	-0.248951	-0.408322	0.0712538	-0.489737	-0.101851	-0.566022	-0.33289	-0.346122	-0.918591	0.0803423	-0.17239	-0.0788422	0.0964327	-0.0805492	0.198711	-0.196037	0.321269	0.0356874	0.0312176	-0.170831	-0.0242205	-0.316614	0.296067	-0.0139742	-0.149372	-0.0190229	0.40056	0.141534	0.208281	-0.153867	-0.381485	-0.503407	-0.295315	-0.0708351	-0.090086	-0.0735846	0.32666	0.305511	0.258533	0.194195	-0.367057	-0.103134	-0.166616	-0.148949
Q02878	RPL6	Large ribosomal subunit protein eL6 OS=Homo sapiens OX=9606 GN=RPL6 PE=1 SV=3	124	10	32.7	735	0.464828	0.0413754	0.402606	0.0824509	-0.0805912	0.0405769	-0.983763	-0.68061	-0.466825	-0.267173	-0.773294	-0.805182	0.541166	0.0765285	-0.469101	0.952023	0.362635	-0.350454	0.309652	0.00629044	0.0650101	0.325637	0.705239	0.564199	0.0532932	0.0624371	0.140301	0.417452	0.573124	-0.0928478	-0.321588	-0.418583	0.440969	-0.0725613	-0.658909	-0.098093	-0.55168	-0.874043	-0.816121	-0.298826	0.447924	0.278933	0.102197	0.0846443	-0.190931	0.251921	0.165396	0.164324	0.111465	-0.0431728	0.13257
P22061	PCMT1	Protein-L-isoaspartate(D-aspartate) O-methyltransferase OS=Homo sapiens OX=9606 GN=PCMT1 PE=1 SV=4	194	11	24.6	1969	0.457696	0.00405637	0.368862	0.0122727	-0.624508	-0.486349	-0.993607	-1.08675	-0.495602	-0.165194	-0.248808	-0.315519	-0.122757	-0.170258	-0.210142	-0.134286	-0.107826	-0.210262	-0.0597229	-0.330145	0.0595798	0.0869007	0.15667	0.338472	0.224215	0.227026	0.0595512	-0.00588608	-0.125551	-0.602722	-0.229321	-0.370384	0.0822315	-0.15649	-0.182192	0.0488873	-0.119152	-0.281052	-0.407806	-0.317853	0.0982323	0.488111	0.251663	0.279139	0.161432	0.0555477	0.130608	0.136057	-0.0616646	-0.122253	0.20099
P61764	STXBP1	Syntaxin-binding protein 1 OS=Homo sapiens OX=9606 GN=STXBP1 PE=1 SV=1	10	4	67.5	82	0.669921	0.0405413	0.691012	0.0319974	-0.86041	-0.752996	NaN	-1.79671	NaN	0.227696	-0.178586	-0.554045	NaN	NaN	-1.24673	-0.0143414	-0.0707302	0.464513	NaN	-0.376993	0.352128	0.478193	NaN	0.318955	NaN	NaN	-0.642172	-0.340647	-0.388549	-0.780246	NaN	-1.34062	NaN	NaN	-0.996072	-0.590013	-0.0968351	NaN	-0.580449	-0.169153	0.032094	0.0335894	NaN	NaN	-0.316696	-0.286132	-0.0259686	0.397245	NaN	0.596929	0.155093
P49903	SEPHS1	Selenide, water dikinase 1 OS=Homo sapiens OX=9606 GN=SEPHS1 PE=1 SV=2	126	11	42.9	830	-0.0913303	0.67124	-0.0535312	0.838452	-0.553325	-0.407777	-0.697668	-0.275779	-0.0342102	0.191242	0.435234	0.230015	0.159473	0.337227	0.615732	0.0257378	-0.484637	-0.366892	-0.403303	-0.954321	-0.000314713	0.117304	0.133003	-0.278119	0.241732	0.390316	0.463631	0.0715408	-0.236338	-0.485543	-0.106917	-0.191792	-0.134583	-0.25753	-0.135411	-0.0686407	0.211927	0.116924	0.170061	0.194105	-0.261954	-0.0240917	-0.0693512	-0.224669	-0.0295544	-0.0478621	-0.205579	0.179653	-0.415575	-0.594925	0.258305
P11279	LAMP1	Lysosome-associated membrane glycoprotein 1 OS=Homo sapiens OX=9606 GN=LAMP1 PE=1 SV=3	32	4	44.9	339	0.345896	0.0435648	0.368442	0.0336644	0.229422	0.145135	-0.408464	-0.671604	-0.429057	-0.982016	-0.968729	-0.538405	-0.0130272	0.253719	-0.306226	-0.364391	0.246468	0.0152273	0.216645	0.191861	-0.155098	-0.292194	-0.396617	-0.0814466	0.0685482	0.0327978	0.0268269	0.224093	0.10269	-0.141305	-0.451159	-0.251252	-0.0854502	0.0438623	-0.0723038	-0.49771	-0.289523	-0.0311365	-0.608495	-0.834486	0.308158	0.018465	0.17865	0.00400162	-0.086729	0.182501	0.275529	-0.203113	0.208363	0.197749	0.112702
Q16270	IGFBP7	Insulin-like growth factor-binding protein 7 OS=Homo sapiens OX=9606 GN=IGFBP7 PE=1 SV=1	492	14	29.1	5617	-0.116564	0.82231	-0.301523	0.574156	-1.66861	-1.89543	-0.234491	0.264133	-0.110735	-1.30615	-1.16834	0.00715828	-1.31397	-1.70208	-0.703871	-1.52307	-1.02437	-0.232361	-1.82204	-0.615141	-1.5382	-1.20443	-0.350601	-0.331194	-1.30556	-1.14246	-2.04113	-1.14674	0.183142	1.18747	0.80114	1.66429	0.0354557	0.57617	0.64185	0.39344	-1.48266	-0.405132	-0.379593	-0.428795	0.789442	0.0769958	0.980379	1.02722	0.313992	0.284084	-0.427538	-2.11135	0.113708	0.0385246	-1.84768
A0A994J4E9	HNRNPK	Heterogeneous nuclear ribonucleoprotein K OS=Homo sapiens OX=9606 GN=HNRNPK PE=1 SV=1	1030	3	47.9	18081	0.111252	0.596594	0.152105	0.507966	0.166875	0.339214	-1.12799	-0.746194	0.299153	-0.078578	0.297132	-0.152634	0.294559	0.221973	0.0614519	0.255569	-0.0279064	-0.503205	0.180869	-0.162879	0.212044	0.381737	0.147897	0.320745	0.0232449	0.138695	0.184059	0.270263	-0.180553	-0.577712	-0.294994	-0.548908	0.307048	0.312053	0.175497	-0.0592012	0.183361	-0.0175438	0.101497	0.124872	-0.320349	-0.0593691	-0.206943	-0.00878716	0.118981	0.510056	0.281034	0.418777	-0.0399761	0.0838747	0.460818
P36957	DLST	Dihydrolipoyllysine-residue succinyltransferase component of 2-oxoglutarate dehydrogenase complex, mitochondrial OS=Homo sapiens OX=9606 GN=DLST PE=1 SV=4	14	4	48.7	24	0.379033	0.0591264	0.699686	0.000366637	-0.58695	-0.250893	-0.647992	NaN	-1.19905	-0.954684	-1.12232	-0.968256	-0.495224	-0.802761	-0.357477	0.0209112	-0.306806	0.423447	-0.618702	NaN	-0.475424	-0.224114	-0.0551634	NaN	-0.479752	-0.598164	-0.403708	-0.166467	-0.467738	-0.683164	-1.10452	-1.21375	-0.297637	-0.91343	-0.566236	-0.662992	-0.585875	-0.90704	NaN	-0.667203	-0.0369978	0.263474	-0.791186	-0.155453	-0.203384	0.0296087	0.00402927	-0.0685539	0.161924	0.456877	-0.0333767
A0A087WYL5	SEZ6L2	Seizure related 6 homolog like 2 OS=Homo sapiens OX=9606 GN=SEZ6L2 PE=1 SV=1	13	3	99.1	189	0.312036	0.0883492	0.22089	0.263645	-0.12713	0.173	0.553746	NaN	0.0275145	0.00725269	-0.613509	0.328379	-0.616895	-0.454695	-0.694032	NaN	0.0864544	0.339689	0.148263	NaN	0.232388	0.317763	-0.0471363	NaN	0.101417	-0.00488472	0.0132494	0.516791	-0.195289	-0.0523911	0.26801	0.0529175	-0.370736	-0.208765	-0.0950174	0.105514	0.285933	0.47679	NaN	NaN	0.0625086	0.130383	0.21202	0.183125	0.14554	0.276851	0.568153	0.330918	0.167658	0.398709	NaN
P02461	COL3A1	Collagen alpha-1(III) chain OS=Homo sapiens OX=9606 GN=COL3A1 PE=1 SV=4	656	35	138.5	8058	0.0432577	0.947011	0.0831884	0.919043	1.25147	0.464991	0.838289	0.440107	1.09347	2.39709	0.569777	-0.389421	-1.98014	-0.973921	-1.72977	-1.8669	1.02524	1.61974	1.67912	0.969213	-0.177876	0.869226	-1.12407	-0.0108032	-1.95424	-0.0289307	-0.219484	-2.013	-0.778009	0.218168	-0.696201	-0.745516	-2.55287	-1.44384	-1.80787	-0.944643	-0.465406	0.605211	-0.0864334	0.11352	-0.640055	-0.591249	-1.19742	-1.69032	-0.901093	-1.51812	-0.852325	-0.306364	0.869009	0.465084	-0.590649
Q9UBV8	PEF1	Peflin OS=Homo sapiens OX=9606 GN=PEF1 PE=1 SV=1	23	3	30.4	156	0.536404	0.0446825	0.519633	0.0552259	-0.710224	-0.75626	-0.964308	-2.38502	0.209934	0.0427065	0.165553	-0.166081	0.383992	-0.309037	0.394198	0.753163	0.251652	-0.322091	-0.0110636	-0.415928	0.471886	0.455296	0.484938	0.450408	0.349022	0.393457	0.608672	0.379225	-0.138822	-0.950008	-0.168918	-0.305377	-0.16195	-0.412396	-0.42172	0.0151634	0.0629234	-0.514602	-0.0277271	-0.323292	0.47678	0.330557	0.341715	0.153899	-0.0830317	0.454241	0.208591	0.260699	0.0478926	0.0135384	0.443254
Q9UN86	G3BP2	Ras GTPase-activating protein-binding protein 2 OS=Homo sapiens OX=9606 GN=G3BP2 PE=1 SV=2	26	4	54.1	51	0.070039	0.786501	0.256834	0.308016	-0.0967703	-0.211551	NaN	NaN	0.0447216	0.11954	NaN	NaN	0.171627	0.00944614	NaN	NaN	0.43615	-0.253202	0.0134134	NaN	0.193902	0.0482559	NaN	NaN	0.0547419	0.0401955	NaN	NaN	0.434849	-0.153131	NaN	NaN	-0.0525475	-0.522465	NaN	NaN	0.400731	-0.465988	NaN	NaN	0.332051	0.102338	NaN	0.157996	0.0369968	NaN	NaN	0.211548	0.341522	NaN	NaN
Q9BZZ5	API5	Apoptosis inhibitor 5 OS=Homo sapiens OX=9606 GN=API5 PE=1 SV=3	273	21	59	3953	0.318637	0.226738	0.132912	0.68907	-0.887985	-0.834873	-1.39633	-1.48327	0.0512142	0.127668	0.30368	-0.266298	0.445433	0.309242	0.401503	0.142822	-0.387695	-0.657045	0.123068	-0.672724	0.295984	0.41938	-0.111931	0.115934	0.433472	0.440067	0.414658	0.323284	-0.221437	-0.550365	-0.537758	-0.784838	0.284695	-0.134657	-0.108536	-0.0732517	0.407503	0.152771	-0.00298882	-0.145733	-0.107603	0.030304	-0.168854	0.0323219	0.0600357	0.03619	0.183575	0.366413	-0.509075	-0.568432	0.535439
P25786	PSMA1	Proteasome subunit alpha type-1 OS=Homo sapiens OX=9606 GN=PSMA1 PE=1 SV=1	503	16	29.5	6569	0.00835514	0.975758	-0.0231915	0.953155	-0.859591	-0.450157	-0.925823	-1.56606	-0.0585022	0.282209	0.469212	0.379112	0.188181	0.251495	0.410963	-0.0716305	-0.547226	-1.01996	-0.616222	-1.20908	0.0632839	0.0621471	0.117416	-0.00427055	0.390787	0.28492	0.271946	0.355928	-0.412405	-0.556314	-0.333805	-0.550169	-0.0915489	-0.0632343	-0.145485	-0.022377	0.326038	0.0722542	0.150579	-0.120895	-0.402134	-0.316114	-0.342882	-0.102762	0.0266075	-0.160498	-0.0603752	-0.0101357	-0.219643	-0.267323	-0.00159645
Q9UBT2	UBA2	SUMO-activating enzyme subunit 2 OS=Homo sapiens OX=9606 GN=UBA2 PE=1 SV=2	81	16	71.2	389	0.48039	0.007971	0.258639	0.145236	-0.331461	-0.390896	-0.518422	-1.3732	-0.344596	-0.421522	-0.0197048	-0.318854	-0.121132	-0.126563	-0.318916	0.100439	0.373201	0.188931	0.449333	-0.175048	0.00382805	0.0870094	0.24157	0.274773	-0.0822077	0.0508509	0.164857	0.00274372	0.0175591	-0.407384	-0.416472	-0.655699	-0.281356	-0.262008	-0.400777	-0.325603	0.52319	0.0961246	-0.0872955	-0.409799	0.216038	0.0555182	0.0674	-0.347157	-0.418382	0.0648136	-0.0824623	0.324616	0.202971	0.0507183	0.318892
Q9NQ48	LZTFL1	Leucine zipper transcription factor-like protein 1 OS=Homo sapiens OX=9606 GN=LZTFL1 PE=1 SV=1	48	8	34.6	373	0.492333	0.0182561	0.442429	0.0303512	-0.425593	-0.240047	-0.899901	-1.49407	-0.019021	-0.0368547	-0.189937	0.016489	-0.0396338	-0.058012	-0.0726299	0.248627	0.163931	-0.150423	0.134963	-0.2054	0.147122	0.246082	0.628039	0.53525	0.275529	0.595522	0.00171852	0.325082	-0.0872698	-0.0380106	-0.0499306	-0.232323	0.346698	0.394464	0.328382	0.503422	-0.208876	-0.177827	-0.284594	-0.30191	0.312704	0.52583	0.422672	1.11182	0.784691	0.655168	0.700603	0.208828	-0.0134649	0.109054	0.225027
P98160	HSPG2	Basement membrane-specific heparan sulfate proteoglycan core protein OS=Homo sapiens OX=9606 GN=HSPG2 PE=1 SV=4	710	69	468.5	8100	0.299865	0.169774	0.135276	0.620544	1.01619	0.342926	-0.27059	-0.304527	-0.111649	0.204901	-0.104109	-0.0798798	-0.492516	-0.255571	-0.340075	-1.01258	0.385057	0.574324	1.04355	0.780895	-0.288218	-0.0916519	-0.139042	-0.16819	-0.0332527	0.143362	-0.0272923	0.0113564	0.125816	0.337095	-0.0287056	0.188581	-0.165115	-0.196888	0.138271	0.121384	-0.598059	-0.100256	-0.442636	0.0248432	0.476763	0.262621	0.110422	0.346453	0.257402	0.440819	0.265896	-0.396141	-0.129305	-0.227913	-0.465015
P18065	IGFBP2	Insulin-like growth factor-binding protein 2 OS=Homo sapiens OX=9606 GN=IGFBP2 PE=1 SV=2	1037	14	34.8	18988	-0.520156	0.0069067	-1.39037	5.74847e-11	0.45002	0.763861	-0.0225258	-0.174667	0.905687	-0.407455	0.358013	0.569214	0.334419	0.294491	0.276285	-0.267569	-0.313992	0.0115108	-0.413452	-0.143677	-0.339018	-0.752714	-0.557102	-0.486311	-0.143579	-0.196501	0.109083	0.0636578	1.07616	1.22634	1.33355	1.33836	1.16475	1.12026	1.06724	1.10477	1.13474	1.34198	1.30461	1.23081	0.10655	0.242666	0.156494	-0.0764313	-0.0360661	0.122013	-0.0279713	-0.646114	-0.563084	-0.808622	-0.523586
P11233	RALA	Ras-related protein Ral-A OS=Homo sapiens OX=9606 GN=RALA PE=1 SV=1	9	1	23.6	153	0.507115	0.0495477	0.698501	0.0101923	-0.555678	-0.651963	NaN	NaN	-0.449651	-0.716846	NaN	NaN	-0.0563288	-0.386405	NaN	NaN	-0.0214529	-0.170678	-0.0241642	NaN	0.493393	0.400645	NaN	NaN	-0.162947	-0.25134	NaN	NaN	-0.16583	-0.453689	NaN	NaN	-0.320964	-0.823119	NaN	NaN	-1.13163	-0.945035	NaN	NaN	0.152418	-0.160598	NaN	-0.195556	-0.0482674	NaN	NaN	0.026844	0.5759	NaN	NaN
Q9NWH9	SLTM	SAFB-like transcription modulator OS=Homo sapiens OX=9606 GN=SLTM PE=1 SV=2	54	9	117.1	1234	0.293045	0.207931	0.382511	0.109555	-0.225086	-0.161696	NaN	-1.54647	0.457083	-0.245753	0.486753	-0.258504	0.269788	0.0141201	0.740614	0.44489	0.408362	-0.373832	0.201096	-0.226991	0.492348	0.472657	NaN	0.217153	0.535189	0.244265	0.866761	0.362222	0.167791	-0.365323	NaN	-0.493846	0.0885029	-0.103703	0.184484	-0.257183	0.387736	0.0940437	-0.134869	0.0109377	0.38134	0.502582	NaN	0.380242	0.151538	0.523438	0.272767	0.518339	-0.0442209	0.343307	0.412659
Q04637	EIF4G1	Eukaryotic translation initiation factor 4 gamma 1 OS=Homo sapiens OX=9606 GN=EIF4G1 PE=1 SV=4	85	10	175.4	472	0.479718	0.0317141	0.261546	0.278303	-0.414044	-0.35322	-0.961068	-2.07995	0.00871849	-0.118297	-0.152879	-0.137293	0.131428	-0.16166	-0.466337	0.0702419	0.103968	-0.463883	0.359308	-0.610312	0.206577	0.179584	0.191098	0.22493	0.351664	0.336218	-0.0611334	0.304244	-0.129001	-0.288688	-0.601865	-0.506482	0.0118589	-0.0915279	-0.360126	-0.0198889	0.320061	0.0998621	0.371895	-0.00565338	0.111902	0.209431	0.210261	0.260726	-0.014327	-0.0688391	0.289585	0.37221	-0.0139294	-0.154694	0.575084
P61086	UBE2K	Ubiquitin-conjugating enzyme E2 K OS=Homo sapiens OX=9606 GN=UBE2K PE=1 SV=3	225	10	22.4	4878	0.21588	0.22081	0.187034	0.336287	-0.255417	-0.115791	-0.888452	-1.20362	-0.0908298	0.010334	0.191236	-0.169563	0.0515003	0.207577	0.325602	-0.142422	-0.129564	-0.51055	0.09618	-0.342287	0.209026	0.0944309	0.0672798	0.0509491	0.260199	0.329853	0.263823	0.121374	-0.253075	-0.41786	-0.191425	-0.480097	-0.0667667	-0.141596	-0.259205	-0.249276	0.199528	0.102934	0.0697594	-0.191816	-0.0758133	0.1831	0.174465	-0.00989914	0.0105152	-0.0025177	0.129478	0.285774	-0.215597	-0.438123	0.293669
Q9NRN7	AASDHPPT	L-aminoadipate-semialdehyde dehydrogenase-phosphopantetheinyl transferase OS=Homo sapiens OX=9606 GN=AASDHPPT PE=1 SV=2	18	5	35.8	54	0.597525	0.0210408	0.750177	0.00480087	0.0813637	-0.0466356	0.276901	-1.2421	-0.76477	NaN	-0.6584	NaN	0.0247736	0.238545	-0.795712	0.323401	0.688959	0.627478	0.947403	0.232406	-0.00446892	NaN	0.196799	0.455008	0.10292	0.0720673	0.0940485	NaN	-0.0851564	NaN	-0.0198069	NaN	-0.303231	-0.688827	-0.785384	NaN	-0.883595	-1.25403	-0.763148	-0.47202	0.331702	0.555273	0.577988	-0.104499	NaN	-0.174911	NaN	0.153169	0.183194	0.267025	-0.292554
Q8WZA0	LZIC	Protein LZIC OS=Homo sapiens OX=9606 GN=LZIC PE=1 SV=1	250	9	21.5	1878	0.104949	0.653907	0.203727	0.387595	-0.654243	-0.472156	-0.710501	-1.31323	0.0138512	-0.0799866	0.0556698	-0.0776196	0.408058	0.199059	0.326061	0.539207	-0.503227	-0.908289	-0.0597496	-0.500275	0.0121708	0.296257	-0.0794735	-0.0475283	0.308851	0.344809	0.27462	0.355385	-0.282166	-0.252342	-0.312181	-0.582321	-0.162426	0.0684128	-0.228535	-0.255363	-0.0821686	-0.263119	-0.258236	-0.522614	-0.224222	0.250893	-0.050703	0.0290508	0.0606823	-0.065239	0.150867	0.0179386	-0.491134	-0.335745	0.0266399
O75390	CS	Citrate synthase, mitochondrial OS=Homo sapiens OX=9606 GN=CS PE=1 SV=2	61	8	51.7	819	0.578248	0.00481789	0.20906	0.318862	-0.402488	-1.10605	-1.3839	-0.989907	-0.674607	-0.396172	-0.852225	-0.431032	-0.235433	0.0441685	-0.962672	0.309618	0.0505829	-0.48479	0.0571938	-0.0248079	-0.0457258	0.00853634	0.0472336	0.506278	-0.168158	-0.0760603	-0.079999	0.0679922	0.11546	-0.201356	-0.315872	-0.148355	0.473918	0.0379925	-0.0319319	0.27352	-0.686471	-0.386	-0.384719	-0.351379	0.0973253	0.00359631	-0.0950928	0.242304	-0.135481	0.0459528	0.269136	0.261141	-0.0634928	-0.0330648	0.235908
H0YBI8	VEGFA	Vascular permeability factor (Fragment) OS=Homo sapiens OX=9606 GN=VEGFA PE=1 SV=1	54	1	12.8	24	-0.0719321	0.826885	-0.281331	0.367566	0.952288	0.485354	0.0208778	-0.294405	0.713546	-0.618107	6.1e-05	0.504765	-0.207757	NaN	-0.72853	-0.551134	0.0514011	-0.445993	NaN	-0.314483	0.846826	-0.39882	-0.540256	0.104616	0.170028	NaN	0.128452	-0.0693121	-0.0623608	0.292101	0.113148	-0.0224953	-0.000507355	NaN	0.180826	0.281993	1.41986	NaN	1.10586	0.783615	0.00889969	0.341216	-0.231583	0.264677	-0.280497	0.068387	0.0375051	0.790644	NaN	-0.222895	0.502369
A0A0C4DGG9	CHD4	DNA helicase OS=Homo sapiens OX=9606 GN=CHD4 PE=1 SV=1	27	7	220.3	73	0.210925	0.43387	0.0243596	0.952814	-0.593302	-0.546769	-1.48058	-1.70369	-0.0751934	-0.241173	-0.23264	-0.455009	0.0760775	0.394503	-0.362414	0.681792	-0.0516491	-1.17152	-0.24553	-0.64945	0.00963879	0.119411	-0.0215158	-0.0960169	0.0408058	-0.00294209	-0.0595913	0.121063	0.257695	-0.616338	-0.577862	-0.921327	0.116346	0.197706	-0.581077	-0.304928	0.284386	0.269601	-0.262711	0.184501	0.100235	-0.106649	-0.22256	0.0626516	-0.644526	-0.197842	-0.328433	0.287337	-0.277032	-0.511736	0.315337
P09936	UCHL1	Ubiquitin carboxyl-terminal hydrolase isozyme L1 OS=Homo sapiens OX=9606 GN=UCHL1 PE=1 SV=2	848	13	24.8	10130	-0.100089	0.67124	-0.0808267	0.771721	-0.941414	-0.497972	-1.22988	-1.16199	0.0909977	0.277473	0.549294	0.115868	-0.240215	-0.225914	-0.0196743	-0.172096	-0.785492	-0.919321	-0.64706	-0.984648	0.0698452	0.250349	-0.0298519	0.088995	-0.373009	-0.333521	-0.51582	-0.477049	-0.0890903	-0.200668	0.01828	-0.2213	-0.183628	-0.105949	0.0478039	-0.00763702	-0.0683136	-0.174068	-0.201044	-0.324957	-0.232439	0.236151	-0.0355263	-0.122053	-0.0922356	-0.274305	-0.236988	-0.28046	-0.589058	-0.474325	-0.172544
Q15223	NECTIN1	Nectin-1 OS=Homo sapiens OX=9606 GN=NECTIN1 PE=1 SV=3	34	3	57.1	91	0.298431	0.23029	0.280249	0.293512	NaN	-0.294717	-0.57105	-0.91256	0.0679064	-0.274377	-0.504713	-0.736835	-0.0774374	0.0605669	0.115732	-0.158044	NaN	-0.662338	0.0576096	-0.164574	NaN	-0.0983419	-0.979617	-0.128531	0.455813	0.261645	0.37176	0.88404	NaN	-0.488484	-0.565953	-1.14412	-0.496332	-0.330122	-0.199523	-0.588192	-0.0281887	-0.0509872	-0.646918	-0.470821	NaN	-0.35842	-0.68137	-0.603356	-0.284276	-0.0936594	0.393553	0.577188	-0.435237	-0.514445	0.248292
Q99536	VAT1	Synaptic vesicle membrane protein VAT-1 homolog OS=Homo sapiens OX=9606 GN=VAT1 PE=1 SV=2	57	9	41.9	963	0.116585	0.687834	0.378694	0.159685	-0.17165	-0.857527	-1.25019	-0.728079	-0.175294	-0.0399551	-0.428418	-0.44346	0.196997	0.118428	-0.41853	0.579544	-0.288485	-0.726936	-0.818514	-0.294641	-0.131307	0.11591	0.113373	0.473108	-0.166497	-0.391406	-0.0361614	-0.0675526	0.0839071	-0.275579	-0.558238	-0.453339	0.282552	-0.22534	-0.111629	0.0989561	-1.22784	-1.36315	-1.16951	-0.886684	-0.044323	0.313563	-0.0674877	0.113069	0.189185	0.226208	0.211795	-0.690776	-1.08214	-0.0636969	-0.261825
Q13740	ALCAM	CD166 antigen OS=Homo sapiens OX=9606 GN=ALCAM PE=1 SV=2	12	3	65.1	36	0.234917	0.657791	0.102594	0.87267	0.260127	0.0571394	1.58851	NaN	-0.908576	-1.3776	NaN	NaN	-0.982761	-0.64212	NaN	NaN	0.677022	0.973994	1.0228	NaN	-0.252728	-1.28099	-0.458772	NaN	-0.59567	-0.498067	NaN	NaN	-0.29658	-0.735778	0.0729399	NaN	-0.559782	-0.110429	NaN	NaN	-0.925447	-0.42568	NaN	NaN	-0.184039	-0.244545	-0.189291	0.046876	-0.493767	NaN	NaN	-1.12801	-0.0698233	NaN	NaN
P01834	IGKC	Immunoglobulin kappa constant OS=Homo sapiens OX=9606 GN=IGKC PE=1 SV=2	385	5	11.8	8361	-0.0340532	0.91527	-0.00369854	0.99612	0.607107	0.578415	0.73686	0.759516	-0.408104	-0.21118	-0.209087	0.161093	-1.3473	-0.752272	-0.945295	-1.9556	-0.107801	0.310894	-0.519476	0.296671	0.0781746	-0.653313	0.0781403	-0.0332298	-0.735443	-0.794506	-0.613594	-0.700994	0.358505	0.923519	0.596889	0.830606	-0.123314	-0.127819	0.128191	-0.0398388	0.105486	0.257139	0.0917873	0.171492	0.411858	0.272713	0.519928	-0.177483	0.251648	0.159897	0.126072	-0.122614	0.709188	0.785639	-0.069273
A0A0G2JIW1	HSPA1B	Heat shock 70 kDa protein 1B OS=Homo sapiens OX=9606 GN=HSPA1B PE=1 SV=1	1354	26	70.1	17364	0.346891	0.256606	0.243328	0.499964	-1.26591	-1.24129	-1.16692	-1.53221	-0.796717	-0.422997	-0.86058	-0.543131	0.129166	0.265539	-0.0987492	1.03699	-0.952965	-1.07636	-0.484949	-1.03223	-0.174706	0.0285187	0.401653	0.253147	0.225368	0.200169	0.107944	0.17029	-0.188021	-0.861595	-0.356457	-0.876583	-0.104544	-0.0742798	-0.174809	-0.0368004	-1.33437	-1.12592	-1.2323	-0.860594	-0.483681	-0.24477	-0.146431	0.114088	-0.185259	-0.0437202	-0.0988617	-0.719767	-0.591997	-0.602514	-0.944561
P54819	AK2	Adenylate kinase 2, mitochondrial OS=Homo sapiens OX=9606 GN=AK2 PE=1 SV=2	306	11	26.5	5029	-0.164309	0.532608	-0.12679	0.684916	-0.2486	-0.461521	-0.231436	-1.47578	-0.118004	0.198687	-0.0349255	0.192236	0.328421	0.247128	0.589355	0.346407	-0.603952	-1.16255	-0.451359	-0.974831	-0.0931625	-0.157057	-0.0961933	-0.0797024	0.218597	0.33036	0.333563	0.0965443	0.314896	-0.219107	0.651489	0.0804501	0.135912	0.256559	0.130703	0.24712	-0.441536	-0.213608	-0.299158	-0.18078	0.105421	0.369484	0.18264	0.226057	0.0846577	0.123793	0.12166	-0.39492	-0.820854	-0.69062	-0.277649
P31150	GDI1	Rab GDP dissociation inhibitor alpha OS=Homo sapiens OX=9606 GN=GDI1 PE=1 SV=2	1439	18	50.6	24531	0.20641	0.352789	0.110927	0.687022	-1.18584	-0.905254	-1.2513	-1.46171	-0.0330963	0.144024	0.0627003	-0.0692921	-0.387529	-0.0357285	-0.0908813	-0.655453	-0.690168	-0.791855	-0.877186	-0.841908	0.138899	0.0888348	-0.0613499	-0.0224133	-0.0147266	-0.110264	-0.0442028	-0.166098	-0.157192	-0.23543	-0.114637	-0.257296	-0.507153	-0.636772	-0.622507	-0.693584	-0.0608578	-0.303921	-0.300726	-0.363897	-0.153973	0.0540714	-0.0466003	-0.59782	-0.330032	-0.464354	-0.304821	-0.0116367	-0.432661	-0.443676	0.0522194
Q8TEU8	WFIKKN2	WAP, Kazal, immunoglobulin, Kunitz and NTR domain-containing protein 2 OS=Homo sapiens OX=9606 GN=WFIKKN2 PE=1 SV=1	70	8	63.9	738	-0.011009	0.980584	-0.236572	0.700375	-0.777832	-1.01933	0.650013	1.23996	-0.662372	-1.76798	-1.124	0.668755	-1.31297	-1.46396	-0.724396	-1.92759	-0.162935	-0.172559	-1.11625	-0.223793	-0.927495	-1.00213	-0.478522	-0.2499	-1.06815	-0.967849	-1.49473	-0.489499	-0.153211	1.25639	1.1374	1.73889	0.39569	1.54265	0.725721	0.814512	-1.70092	-0.233496	0.0573654	0.0780916	0.633034	0.252962	1.41867	1.46255	0.993707	1.01452	0.0955439	-1.74568	0.0468769	0.206312	-1.79329
A0A7I2YQG2	RPL19	Ribosomal protein L19 OS=Homo sapiens OX=9606 GN=RPL19 PE=1 SV=1	68	5	25.7	505	0.480021	0.0524791	0.296985	0.271897	-0.687139	-0.196961	-0.837158	-1.57477	-0.192388	-0.284295	0.0559788	-0.0465775	0.521089	0.270773	0.0281153	1.08298	0.0983791	-0.331051	0.399755	-0.2716	0.163555	0.380909	1.28213	0.577953	0.333793	0.280227	0.405007	0.580838	0.245298	-0.154969	0.254267	-0.111887	0.643346	0.177923	0.0849533	0.489473	-0.130402	-0.239245	-0.407814	-0.0119658	0.345592	0.337015	0.894223	0.44134	0.0382729	0.58632	0.517475	0.311519	-0.00456715	0.41557	0.153133
O95831	AIFM1	Apoptosis-inducing factor 1, mitochondrial OS=Homo sapiens OX=9606 GN=AIFM1 PE=1 SV=1	136	15	66.9	1196	0.128823	0.51053	0.138613	0.531397	-0.0824604	-0.399143	-0.831471	-1.30537	-0.211707	0.0884132	-0.179101	-0.0180759	-0.0292225	0.100996	-0.0790682	-0.402247	-0.454502	-0.57987	-0.190887	-0.786547	0.0272312	-0.000406265	-0.121323	-0.100559	0.113047	0.13041	0.0621901	0.09863	0.607628	0.2771	0.293188	0.389786	0.102934	-0.0983505	-0.231883	0.0540686	-0.260689	-0.241755	-0.274373	-0.101415	0.582121	0.447819	0.281174	0.292562	0.129696	0.145349	0.221973	-0.0678806	0.0164804	0.000687599	-0.0520124
Q15582	TGFBI	Transforming growth factor-beta-induced protein ig-h3 OS=Homo sapiens OX=9606 GN=TGFBI PE=1 SV=1	325	21	74.6	5664	0.178721	0.745861	0.47132	0.377163	1.19447	0.380583	1.51664	1.7356	-0.117771	0.882456	0.0681705	-0.491846	-1.5245	-0.52186	-1.37325	-1.43509	1.39686	2.00165	0.974091	1.47435	0.0914421	0.391418	-0.340021	-0.18701	-1.30053	-0.474747	-0.317734	-1.25152	-1.10979	-0.499928	-1.26604	-1.15152	-1.80137	-1.34353	-1.67748	-1.56429	-0.822901	-0.401779	-0.459766	0.133247	-0.46879	-0.440834	-0.843563	-1.1482	-0.930561	-0.910688	-1.1687	-0.617622	0.458885	0.557495	-0.270948
P42766	RPL35	Large ribosomal subunit protein uL29 OS=Homo sapiens OX=9606 GN=RPL35 PE=1 SV=2	26	4	14.5	152	0.568837	0.0791786	0.569177	0.0908981	-0.498987	-0.72365	-1.53976	-0.241076	-0.601079	NaN	-0.361247	-1.07261	0.609931	0.33112	-0.340494	1.51028	0.394413	-0.302304	0.71247	0.193298	-0.0846701	NaN	0.73234	0.802719	0.13349	-0.00632477	0.168046	0.58615	0.632968	NaN	-0.325365	-0.543859	0.457977	-0.155365	-0.273393	-0.0960083	-1.62037	-0.606849	-0.971797	-0.11156	0.549007	0.417595	0.23418	0.143536	NaN	0.380422	0.29601	-0.609448	0.175834	0.398894	0.420625
Q16629	SRSF7	Serine/arginine-rich splicing factor 7 OS=Homo sapiens OX=9606 GN=SRSF7 PE=1 SV=1	45	3	27.4	737	0.609821	0.0481632	0.839995	0.00741221	-1.76782	-0.835705	-0.613454	-0.722378	-2.28644	-1.49671	-1.14153	-1.41196	0.228969	0.108948	-0.512511	0.732491	-0.791304	-0.917772	-0.118967	-0.0128269	-0.296624	-0.129052	0.0960836	0.30138	-0.527565	-0.0926933	0.00728321	0.0818024	-0.128974	-0.862517	-0.418457	-1.0661	-0.208233	-0.23072	-0.445348	-0.680803	-1.52761	-0.651129	-0.688224	-0.664032	-0.30127	-0.325683	-0.242023	0.0101347	-0.245213	0.420622	0.126151	1.10721	0.698373	0.755002	0.295507
P47755	CAPZA2	F-actin-capping protein subunit alpha-2 OS=Homo sapiens OX=9606 GN=CAPZA2 PE=1 SV=3	160	7	32.9	2873	0.358312	0.0739846	0.149868	0.54279	-0.969469	-0.722321	-1.16295	-1.0346	0.0300331	0.283885	0.50953	-0.00937939	-0.171906	0.113357	0.0190353	-0.451347	-0.304723	-0.298748	-0.0402708	-0.191893	0.264754	0.389004	0.453334	0.0773029	0.0281277	0.137465	0.120171	0.0990877	-0.413799	0.102563	-0.329694	-0.42259	-0.102518	-0.169571	-0.23752	-0.0764637	0.469791	0.11132	0.23633	0.0880728	-0.115268	-0.0493259	-0.0387983	0.0561972	0.267426	-0.0241899	0.21843	0.514721	-0.0298834	-0.255169	0.422332
O00115	DNASE2	Deoxyribonuclease-2-alpha OS=Homo sapiens OX=9606 GN=DNASE2 PE=1 SV=2	38	4	39.6	194	0.334511	0.0496014	0.310778	0.0745593	0.267205	-0.0760145	0.330666	-0.196057	-0.0425777	-0.252576	-0.241832	0.437348	-0.541264	-0.528419	-0.493477	-1.09483	0.204686	0.190537	0.0687084	0.443645	0.225347	0.152104	0.0200644	0.257609	0.0252485	0.067771	0.00176334	-0.0751762	-0.667427	-0.315383	0.391856	-0.1146	-0.283413	0.18115	-0.0471115	-0.0508833	0.0378733	0.232759	-0.219096	-0.150903	-0.029418	0.116654	0.455195	0.545436	0.408319	0.446038	0.114429	0.0839348	0.255686	-0.0682907	0.16916
A0A3B3ISS6	GPNMB	Glycoprotein nmb OS=Homo sapiens OX=9606 GN=GPNMB PE=1 SV=1	31	1	65.9	240	0.385669	0.168185	0.698965	0.0136275	-0.498122	-0.320096	-0.26612	-0.212643	-1.65347	-1.16362	-1.71877	-0.96919	-1.30371	-0.514374	-0.865232	-1.45072	-0.39442	-0.536662	-0.400071	-0.515886	-0.659393	-0.734578	-0.249272	-0.96234	-0.503777	0.064187	-0.886838	-0.528986	-1.27303	-0.436301	-0.163154	-0.288351	-0.338317	-0.407538	-0.414752	-0.229656	-1.70154	-1.60593	-1.11855	-1.25439	0.037694	-0.573853	0.247076	0.394873	0.388952	0.576873	0.155592	-1.36194	-0.0358515	0.228451	-0.831459
Q15181	PPA1	Inorganic pyrophosphatase OS=Homo sapiens OX=9606 GN=PPA1 PE=1 SV=2	230	14	32.6	1822	0.264225	0.313472	0.123399	0.70705	-0.537979	-0.954926	-1.56926	-1.57945	-0.209339	-0.321399	0.115927	-0.426552	0.452576	0.230764	-0.158522	0.796303	-0.48373	-0.870758	-0.262642	-0.530045	0.0617599	0.162531	-0.0517769	0.333389	0.265028	0.0091362	0.0541553	0.321802	0.00502396	-0.433168	-0.21965	-0.22336	-0.429562	-0.653662	-0.92228	-0.515419	-0.229303	-0.21627	-0.276594	-0.106829	-0.230862	-0.0480919	-0.0605049	-0.622551	-0.625925	-0.678106	-0.480005	0.237734	-0.166317	-0.259251	0.421946
P36639	NUDT1	Oxidized purine nucleoside triphosphate hydrolase OS=Homo sapiens OX=9606 GN=NUDT1 PE=1 SV=4	13	2	17.9	36	0.192224	0.581147	-0.18841	0.643242	0.585708	0.233546	NaN	-1.14087	0.418921	NaN	NaN	0.250324	-0.00809288	0.361514	NaN	-0.166224	0.0931664	-1.18716	0.888127	0.306046	0.487629	NaN	NaN	0.553498	0.332936	0.793372	NaN	0.0640793	0.439777	NaN	NaN	-0.0677814	0.225534	0.192408	NaN	-0.0852995	0.686291	0.275841	0.36616	0.208062	-0.345465	0.400483	NaN	-0.36525	NaN	NaN	0.0105991	0.867637	-0.506804	NaN	0.362926
P19022	CDH2	Cadherin-2 OS=Homo sapiens OX=9606 GN=CDH2 PE=1 SV=4	1101	27	99.7	18323	-0.189067	0.313472	-0.579842	0.00184327	1.14632	1.17066	0.0830173	0.109108	0.167835	-0.1138	-0.182034	0.355371	0.542152	0.485025	0.467262	-0.144861	0.0799942	0.0977669	-0.124994	0.598284	-0.0753765	-0.148748	-0.108442	0.166374	0.448584	0.174957	0.339981	0.368881	0.484047	0.827991	0.58329	0.464134	0.374695	0.33239	0.490177	0.336285	0.193285	0.111597	0.223528	0.312157	0.185457	0.244009	0.262524	-0.407444	-0.124409	0.0210476	-0.216562	-0.585211	-0.463406	-0.429001	-0.526159
P05060	CHGB	Secretogranin-1 OS=Homo sapiens OX=9606 GN=CHGB PE=1 SV=2	76	8	78.2	895	-0.134881	0.560208	-0.0287788	0.922784	0.376326	0.274805	-0.269608	0.281453	0.369793	0.304667	0.000880241	-0.198454	0.0685978	-0.159849	-0.332361	-0.468677	0.0811663	0.0664482	-0.646846	-0.191583	0.386117	0.0981522	-0.308825	-0.190782	-0.142211	-0.304449	-0.263176	0.0449858	0.11375	0.184985	-0.985899	-0.621417	-0.0930033	-0.264804	0.0651894	-0.183787	0.896379	0.791521	0.38625	0.339815	0.0782213	-0.121449	-0.339624	-0.533765	-0.274905	-0.190198	0.144944	0.281569	0.548118	0.349945	0.317142
P49207	RPL34	Large ribosomal subunit protein eL34 OS=Homo sapiens OX=9606 GN=RPL34 PE=1 SV=3	24	3	13.3	162	0.221	0.531727	0.221179	0.566827	-0.86788	-0.278069	-0.127585	NaN	-1.10439	NaN	-0.720188	-0.995584	0.757201	0.322016	-0.158996	1.41348	0.174039	-0.649072	0.304746	NaN	-0.263079	NaN	0.376294	NaN	-0.00747204	-0.157309	0.293056	0.333795	0.683784	NaN	-0.157447	-0.636182	0.527731	0.0184784	-0.390462	-0.293977	-0.924503	-0.838313	NaN	-0.229176	0.518122	0.428661	0.00687504	-0.174678	NaN	0.0478325	-0.0356627	-0.415757	-0.325993	-0.0566015	-0.0210724
Q9UK76	JPT1	Jupiter microtubule associated homolog 1 OS=Homo sapiens OX=9606 GN=JPT1 PE=1 SV=3	111	6	16	1876	-0.0359298	0.908816	0.0532939	0.885273	-0.60324	-0.790757	-1.46116	-1.73935	0.287912	0.263505	0.039053	-0.110617	0.469525	0.494946	0.515825	0.793986	-0.512541	-0.817531	-0.560548	-0.867594	0.0377865	0.116667	-0.567935	-0.15173	0.43428	0.272235	0.242415	0.102965	-0.103766	-0.566517	-0.678079	-0.610951	-0.448605	-0.168074	-0.432355	-0.737308	-0.0381451	0.100762	-0.664653	-0.148209	-0.291984	-0.19225	-0.473723	-0.332322	-0.561216	-0.476148	-0.578204	0.0912628	-0.433171	-0.689259	0.402007
P30040	ERP29	Endoplasmic reticulum resident protein 29 OS=Homo sapiens OX=9606 GN=ERP29 PE=1 SV=4	232	11	29	3571	0.0564207	0.839584	-0.113991	0.70618	-0.815655	-0.335657	-0.995827	-1.19327	-0.157999	-0.0397396	-0.327133	0.165264	0.578737	0.735197	0.576887	0.52737	-0.319027	-0.752854	-0.204765	-0.552028	-0.153212	0.0495758	0.185734	0.16762	0.183832	0.454958	0.109749	0.225643	-0.0415401	-0.207859	-0.164918	-0.302418	0.219521	0.199039	0.395859	0.290934	0.0661469	-0.316971	0.159344	-0.28603	-0.0400238	-0.155169	-0.025116	0.470512	0.217867	0.216316	-0.0366898	-0.55118	-0.514758	-0.469303	-0.356176
O15540	FABP7	Fatty acid-binding protein, brain OS=Homo sapiens OX=9606 GN=FABP7 PE=1 SV=3	959	9	14.9	16102	0.40273	0.610503	0.122282	0.899067	-2.08961	-0.828762	-1.64893	-1.77636	-1.27914	0.399963	0.549017	-1.54101	-3.1887	-1.22806	-2.39662	-1.61313	-0.903814	-0.460642	-0.479073	-0.88245	0.166349	0.285936	-0.395596	0.322409	-2.68498	-1.58121	-2.23341	-2.9621	-1.80808	-1.00046	-2.21436	-2.21165	-2.98139	-1.48886	-2.69731	-3.19371	1.01767	0.620951	1.25895	0.900846	-1.23841	-0.815765	-1.91848	-2.71543	-1.94746	-2.1283	-2.94846	1.50911	-0.0709038	-0.508543	1.48013
P18859	ATP5PF	ATP synthase-coupling factor 6, mitochondrial OS=Homo sapiens OX=9606 GN=ATP5PF PE=1 SV=1	55	4	12.6	1127	0.247109	0.214752	0.409053	0.0415396	-0.208497	0.254901	0.253171	-0.697539	-0.550826	-0.274005	-0.530089	-0.47443	-0.0929756	0.120382	0.206958	0.618655	0.346032	0.183411	0.250794	0.290226	0.137444	0.220059	0.0941916	-0.0483084	-0.028285	0.198391	-0.224029	0.171084	-0.408497	0.0224476	-0.260245	-0.484662	-0.0604124	0.342665	0.415509	0.784892	0.00537777	-0.362691	-0.423958	-0.539186	0.0784569	0.10394	-0.0281878	0.646469	0.655875	0.832071	0.725	-0.0182085	0.42075	0.255187	-0.0597973
P62253	UBE2G1	Ubiquitin-conjugating enzyme E2 G1 OS=Homo sapiens OX=9606 GN=UBE2G1 PE=1 SV=3	31	4	19.5	468	0.168486	0.504001	0.276083	0.255525	-0.630464	-0.0522203	NaN	NaN	NaN	-0.106333	-0.370676	0.0914917	NaN	0.0518408	-0.556976	NaN	-0.452442	0.0345907	-0.118971	NaN	-0.295075	0.0989103	NaN	NaN	NaN	-0.132585	0.323689	0.0916719	-0.0219917	-0.288027	NaN	0.129574	NaN	0.169312	-0.591039	-0.229133	0.0504904	0.385586	NaN	NaN	-0.227101	0.264215	NaN	NaN	0.0896978	0.490556	0.273804	0.258265	-0.259634	0.923633	NaN
Q14444	CAPRIN1	Caprin-1 OS=Homo sapiens OX=9606 GN=CAPRIN1 PE=1 SV=2	82	10	78.3	392	0.0547388	0.867612	0.0870826	0.818395	-0.816388	-0.275361	-1.19922	-2.17992	0.521852	-0.136268	0.310994	-0.367646	0.40494	0.139477	0.0973625	0.402633	-0.311509	-0.635629	-0.468032	-0.746996	0.0903788	0.274268	-0.0889273	0.0264988	-0.268788	-0.239038	0.0239916	-0.0968924	-0.261885	-0.480258	-0.251989	-0.680656	-0.117577	-0.192493	-0.375629	-0.420121	0.716062	0.556003	0.409353	0.016202	-0.13793	0.176404	0.32631	-0.550026	-0.347251	0.0384445	-0.175195	0.540472	-0.331835	-0.103633	0.529407
Q5TEC6	H3-7	Histone H3-7 OS=Homo sapiens OX=9606 GN=H3-7 PE=1 SV=1	406	1	15.4	2016	0.883182	0.00938165	1.55093	4.5635e-06	-1.6438	-0.721565	-1.79354	-1.49491	-1.54725	-1.35729	-1.41585	-2.18493	-0.52068	-0.19968	-0.828381	0.0416965	-0.108603	-0.857005	-0.383756	-0.84908	-0.273441	0.191319	0.418034	0.118036	-0.43364	-0.441373	-0.430498	-0.0179939	-0.763748	-0.782277	-1.45059	-1.8662	-0.858994	-1.37413	-1.22539	-0.696445	-1.34617	-1.81552	-1.82765	-0.958809	-0.373886	-0.548649	-0.583393	-0.171648	-0.22106	0.480327	0.113682	1.22461	1.11711	1.7645	0.539859
E5RI56	NA	S-phase kinase-associated protein 1 OS=Homo sapiens OX=9606 PE=3 SV=2	371	13	22.7	3929	-0.287504	0.280653	-0.266965	0.367566	-0.639135	-0.587605	-1.37515	-1.67476	0.229324	0.110207	0.169117	0.291792	0.450655	0.15855	0.675665	0.592258	-0.784491	-1.37727	-0.824398	-1.09002	-0.140089	-0.0439186	-0.296293	-0.27235	0.00386429	0.0262508	-0.0789452	-0.171471	-0.20866	-0.569012	-0.193108	-0.220427	-0.106846	0.0127544	0.00803566	-0.070612	-0.0464973	0.0321846	0.0351734	-0.0262051	-0.438431	-0.289639	-0.295582	-0.155674	-0.213312	-0.316479	-0.277552	-0.283821	-0.925737	-0.841522	-0.139317
F8VXC8	SMARCC2	SWI/SNF related, matrix associated, actin dependent regulator of chromatin subfamily c member 2 OS=Homo sapiens OX=9606 GN=SMARCC2 PE=1 SV=1	112	13	136.1	519	0.251669	0.308801	0.233556	0.402098	-0.882948	0.0132418	-0.209766	-1.84648	0.138927	0.218389	0.164462	-0.364633	0.231401	0.2463	-0.20817	0.496026	-0.14455	-0.433208	-0.176763	-0.533605	0.763206	0.417489	0.048173	0.211407	0.360582	0.169483	0.114729	0.219832	0.0651197	-0.427323	-0.199204	-1.00903	0.105069	0.106255	-0.271139	-0.0335245	0.426382	0.186013	0.0447063	0.230701	-0.0228796	-0.10663	-0.43274	0.332613	-0.00462723	0.368802	0.315989	0.523347	0.16919	0.2018	0.512936
P09972	ALDOC	Fructose-bisphosphate aldolase C OS=Homo sapiens OX=9606 GN=ALDOC PE=1 SV=2	666	13	39.4	15413	0.132178	0.705961	-0.152471	0.6991	-0.977409	-1.02934	-1.04754	-1.94952	0.253639	0.348686	0.198427	0.262798	0.332787	0.415373	0.488499	-0.157631	-0.651907	-0.809652	-0.518867	-1.08807	0.278666	0.0858078	0.00320816	-0.0236053	0.445454	0.38945	0.296816	0.317596	-0.0777531	-0.305784	-0.064333	-0.371166	0.692596	0.73365	0.664572	0.888769	0.028553	0.0536003	-0.210049	-0.027092	-0.118687	-0.0506516	-0.226831	0.425823	0.435001	0.250938	0.474375	0.211117	-0.614758	-0.751022	0.12595
P57723	PCBP4	Poly(rC)-binding protein 4 OS=Homo sapiens OX=9606 GN=PCBP4 PE=2 SV=1	49	1	41.5	207	-0.136538	0.719891	-0.128856	0.773642	-1.19932	-0.505762	-1.38209	-1.91085	0.438751	0.18068	-0.0808115	NaN	0.823341	0.433981	0.516341	0.839709	-0.841967	-1.2079	-0.396084	-1.26943	-0.0846672	0.324078	-0.315756	-0.105098	0.269634	0.152273	0.126972	NaN	-0.0532389	-0.606267	0.0477467	NaN	0.0354357	0.120584	-0.0267258	NaN	-0.0456772	0.0211525	-0.0495386	-0.237598	-0.569384	0.200606	0.103335	-0.375614	-0.140935	-0.352686	NaN	0.0263729	-0.370901	-0.592995	-0.0104904
A0A024R6N5	SERPINA1	Alpha-1-antitrypsin OS=Homo sapiens OX=9606 GN=SERPINA1 PE=1 SV=1	42	6	46.7	262	-0.166388	0.642287	0.321191	0.387595	-0.251281	-0.560635	-0.0769472	0.0563135	2.60426	-0.920839	-0.294073	-0.949318	-0.667875	0.176341	-0.616148	NaN	0.064991	0.0943975	-0.420725	0.430974	-0.450815	-0.602087	-0.233518	-0.489997	-0.352317	-0.446445	-0.645875	-0.581827	-0.418002	-0.150616	0.0619211	-0.357963	-0.90999	-0.546972	-0.569929	-0.897536	-1.70159	-0.421462	-0.75357	NaN	-0.141567	-0.339921	0.129047	-0.366684	-0.414119	-0.309583	-0.538205	-0.646358	-0.254019	0.0335817	NaN
P50895	BCAM	Basal cell adhesion molecule OS=Homo sapiens OX=9606 GN=BCAM PE=1 SV=2	58	11	67.4	942	0.416311	0.0418856	0.248466	0.263904	0.939154	0.397851	-0.344581	-0.646152	-0.381927	-0.267952	-0.301743	-0.199805	-0.456007	-0.480906	-0.858765	-1.24517	0.263995	-0.0853395	0.671345	0.292983	-0.0589085	0.229057	-0.219494	0.271699	-0.0164499	-0.0277691	0.00985527	-0.18124	0.230645	-0.0170717	0.129285	0.0178556	-0.397346	-0.0797644	0.115993	-0.0678034	-0.391676	-0.273081	-0.40027	-0.486724	0.316169	0.277537	0.123603	0.507739	0.301412	0.398115	-0.0146418	-0.257581	-0.246174	-0.228892	0.0708742
P01308	INS	Insulin OS=Homo sapiens OX=9606 GN=INS PE=1 SV=1	1666	2	12	2860	0.974785	0.0153105	0.860248	0.0288899	0.87781	1.04312	1.50856	2.23505	0.959475	-0.844	-0.529408	-0.060463	0.15271	-0.255907	-0.340519	-1.04165	2.13539	2.06111	1.37055	2.22956	1.54231	0.129614	0.651562	0.620661	1.39391	1.09815	1.4383	0.731081	0.377882	0.952993	2.06328	0.885624	-0.252064	-0.153639	0.0345516	-0.199741	-0.165359	0.610346	0.162348	-0.0101109	1.54653	1.18475	1.4014	1.32305	1.06636	1.39414	0.757662	0.624664	1.87527	1.56748	0.668692
Q9P0L0	VAPA	Vesicle-associated membrane protein-associated protein A OS=Homo sapiens OX=9606 GN=VAPA PE=1 SV=3	201	8	27.9	2229	0.204923	0.448821	0.253961	0.387434	-0.621964	-0.507875	-1.25008	-2.13903	0.0432453	0.0408649	0.325975	0.0447636	0.0667992	0.148952	0.114017	0.166643	-0.406981	-0.686184	-0.0349731	-1.13801	0.148827	0.433521	0.15255	0.1943	0.0707779	0.223799	0.0942001	-0.16044	-0.15339	-0.579515	-0.497719	-0.58675	-0.237701	-0.246412	-0.297818	-0.34059	0.168917	-0.178383	-0.256336	-0.247042	-0.219281	0.239309	-0.0574112	-0.0287457	-0.0837307	-0.183165	-0.0984154	0.564007	-0.166147	-0.665675	0.327814
A0A0B4J231	IGLL5	Immunoglobulin lambda like polypeptide 5 OS=Homo sapiens OX=9606 GN=IGLL5 PE=1 SV=1	141	3	23.1	2599	-0.0724389	0.827848	0.00541418	0.995588	0.716883	0.478141	0.751076	0.668903	-0.50338	-0.264098	-0.290503	0.205503	-1.18301	-0.877183	-1.10971	-1.69163	-0.0164633	0.0341749	-0.611902	0.106908	0.119652	-0.717511	0.053359	-0.11932	-0.627365	-0.764964	-0.723098	-0.70174	0.426569	0.864054	0.572531	0.844816	-0.170059	-0.244596	0.0935802	-0.0115023	0.124697	0.205204	0.0631495	0.216999	0.482784	0.184263	0.531009	-0.203331	0.171281	0.117778	0.161249	0.0331907	0.671141	0.704731	-0.0578842
E7EX17	EIF4B	Eukaryotic translation initiation factor 4B OS=Homo sapiens OX=9606 GN=EIF4B PE=1 SV=1	310	20	69.7	4619	-0.161707	0.647156	-0.173945	0.661992	-0.443613	-0.541788	-1.32222	-1.63602	0.384182	0.169626	0.674726	0.233921	1.0797	0.955639	1.185	1.21966	-0.38319	-1.07601	-0.17625	-0.805689	-0.00903893	0.241257	-0.17746	0.0365963	0.540989	0.557537	0.672905	0.596678	0.20809	-0.153452	-0.0155144	-0.0145416	0.30125	0.479702	0.222151	0.162683	0.169498	0.293121	0.0474625	-0.0218773	-0.0892925	0.170135	-0.0240555	0.173471	-0.0061245	0.121397	0.148281	0.0461578	-0.534576	-0.513197	0.133102
P63302	SELENOW	Selenoprotein W OS=Homo sapiens OX=9606 GN=SELENOW PE=1 SV=3	19	3	9.4	85	0.0975035	0.547809	0.0953295	0.599683	-0.204496	-0.259679	-0.154271	-0.759016	NaN	-0.264279	-0.256638	-0.332525	NaN	-0.430699	-0.249671	-0.687374	-0.412057	-0.174828	0.350173	-0.885039	0.0252113	-0.303102	-0.189619	-0.358396	NaN	-0.159497	-0.352192	-0.42663	-0.443186	-0.51711	-0.165918	-0.53031	NaN	-0.613045	-0.421002	-0.0410948	-0.418151	-0.469579	-0.288694	-0.41472	-0.289709	-0.156088	-0.263634	NaN	-0.34396	-0.257985	-0.250653	-0.115022	-0.615325	-0.386791	-0.297365
Q9P0M6	MACROH2A2	Core histone macro-H2A.2 OS=Homo sapiens OX=9606 GN=MACROH2A2 PE=1 SV=3	148	8	40	2364	0.566345	0.0526868	0.767121	0.00976865	-1.2136	-0.242371	-1.64983	-1.42606	-1.54187	-1.19779	-1.10317	-0.941504	-0.0296745	-0.120647	-0.776264	0.908336	-0.196969	-0.668421	-0.34421	-0.483037	-0.358547	-0.173897	0.412696	0.172882	-0.363284	-0.278471	-0.262206	0.00514793	-0.625365	-0.551504	-1.20137	-0.562525	-0.667445	-0.772452	-0.890557	-0.656255	-1.05414	-0.794539	-1.04509	-0.339473	-0.541089	-0.446128	-0.865958	-0.521547	-0.599907	0.220955	-0.147779	0.839199	0.74008	1.10714	0.256047
Q92686	NRGN	Neurogranin OS=Homo sapiens OX=9606 GN=NRGN PE=1 SV=1	13	1	7.6	244	0.166225	0.739124	0.617707	0.177818	1.65673	1.66949	-1.04454	-1.07151	-1.12889	-1.36645	NaN	0.16683	-0.415002	-0.121825	NaN	-0.378096	0.913707	-0.51279	1.391	0.22146	-0.908752	-0.654287	-0.82953	-0.606725	0.203075	0.261999	NaN	0.112719	-0.0176697	-0.679901	-0.365588	-0.427668	-0.610477	-0.321268	NaN	-0.686722	-1.84281	-1.43875	-1.4872	-0.926913	-0.196859	0.58666	0.032321	-0.159144	-0.00205326	NaN	0.240937	-0.684217	-1.06293	NaN	-0.399419
P07942	LAMB1	Laminin subunit beta-1 OS=Homo sapiens OX=9606 GN=LAMB1 PE=1 SV=2	536	26	197.9	7490	0.601944	0.0129855	0.623409	0.00801942	-0.104767	-0.429668	0.108685	-0.54561	-0.291639	0.272303	-0.019207	0.15255	-0.889236	-0.412268	-0.562002	-1.38248	0.138376	1.34999	0.525391	0.654804	0.428402	0.228533	0.14691	0.119833	-0.207998	0.199694	-0.157206	-0.306742	-0.264784	0.33065	-0.292156	-0.241705	-0.247162	-0.0928364	0.472343	0.327576	-0.579897	0.469727	-0.546972	-0.0454712	0.426115	0.204155	-0.082365	0.84697	1.0015	0.822838	0.749973	0.429899	0.947964	0.666517	0.192465
P01857	IGHG1	Immunoglobulin heavy constant gamma 1 OS=Homo sapiens OX=9606 GN=IGHG1 PE=1 SV=2	495	4	43.9	9291	0.08388	0.826835	0.117798	0.781515	0.628262	0.535442	0.745977	0.803114	-0.396061	-0.209528	-0.228762	0.332764	-1.50185	-1.37805	-0.994123	-2.07806	-0.0846233	0.330366	-0.511398	0.174301	0.259428	-0.518906	0.288239	0.0318794	-0.525806	-0.845289	-0.648954	-0.683556	0.399914	0.938532	0.6385	1.01249	-0.100029	-0.247831	0.120844	0.152782	0.132519	0.284914	0.179823	0.357748	0.602411	0.446238	0.677689	0.0133915	0.523973	0.268698	0.387625	-0.0186043	0.926134	0.945829	0.0700855
O43175	PHGDH	D-3-phosphoglycerate dehydrogenase OS=Homo sapiens OX=9606 GN=PHGDH PE=1 SV=4	132	11	56.6	2073	0.398875	0.182648	0.509699	0.0943049	0.350861	-0.950049	-0.875918	-0.578721	-0.762066	-0.525318	-0.943514	-0.943312	0.630487	0.109391	-0.512692	1.35372	0.265282	-0.696306	-0.121759	-0.23667	-0.329587	0.670328	0.399973	1.25979	-0.272591	-0.236542	0.170164	0.267292	0.314701	-0.847798	-0.352077	-0.789896	0.0641136	-0.44003	-0.945076	-0.555727	-1.16765	-1.3141	-0.781537	-0.662957	0.288174	0.0959873	-0.0227499	-0.519297	-0.96799	-0.172256	-0.23285	-0.12578	0.119651	0.120112	0.168831
O14618	CCS	Copper chaperone for superoxide dismutase OS=Homo sapiens OX=9606 GN=CCS PE=1 SV=1	35	5	29	862	0.434415	0.0886718	0.343117	0.216257	-0.549883	-1.45219	-1.70418	-1.90502	0.0998316	-0.0228863	0.119421	0.109079	-0.558699	-0.698952	-0.398641	-0.209826	-0.375509	-0.969517	-0.237059	-1.17116	0.265347	0.138617	0.469155	0.308856	-0.150373	0.0768652	-0.177719	-0.136479	0.124676	-0.0881243	-0.128706	-0.154458	-0.356205	-0.14203	-0.416092	-0.339198	-0.373492	-0.571243	-0.483099	-0.312399	0.142623	0.482178	0.347513	0.101011	0.0549421	0.107737	0.20888	0.0883675	-0.364449	-0.481667	0.116816
P42126	ECI1	Enoyl-CoA delta isomerase 1, mitochondrial OS=Homo sapiens OX=9606 GN=ECI1 PE=1 SV=1	46	5	32.8	514	0.359165	0.0204862	0.280982	0.0694965	0.223248	0.21635	-0.013999	-0.851202	-0.677094	-0.493765	-0.524392	-0.718311	-0.185094	-0.0156965	0.145505	-0.337797	0.416099	0.259151	0.0382128	-0.149555	0.0195503	-0.131347	0.142142	0.178079	0.00585556	0.0406847	0.0427322	0.216131	0.200734	-0.282305	-0.0393209	-0.569442	0.086421	-0.097599	0.150625	0.162004	0.125228	-0.255836	-0.0507135	0.0289001	0.288287	0.0726757	0.232886	0.389522	0.195534	0.127863	0.47693	0.208668	0.132808	0.140076	0.329364
P25391	LAMA1	Laminin subunit alpha-1 OS=Homo sapiens OX=9606 GN=LAMA1 PE=1 SV=2	338	15	336.9	2897	0.466446	0.0402804	0.475876	0.0366347	0.045126	-0.187149	0.0999851	-0.53756	-0.118549	0.455626	0.167252	0.207472	-0.785564	-0.168123	-0.150511	-1.03561	0.10066	1.39226	0.398558	0.817493	0.496235	0.334225	0.281038	0.202477	-0.271091	0.212147	-0.0448952	-0.329355	0.00710106	0.46579	0.263683	0.0063076	-0.170616	0.0771923	0.851852	0.39621	-0.285431	0.707609	-0.450712	0.202732	0.501343	0.353064	0.150026	0.764631	1.00781	0.822926	0.682768	0.617758	1.06546	0.826313	0.341612
A0A2R8YFE2	ACTB	Actin beta (Fragment) OS=Homo sapiens OX=9606 GN=ACTB PE=1 SV=1	321	1	8.8	7097	0.539347	0.0556024	0.431566	0.145007	-1.15032	-1.38151	-1.39019	-0.570086	-0.490492	-0.804606	NaN	-0.677647	-0.273869	NaN	NaN	0.284328	-0.074851	-0.453044	NaN	-0.0628691	-0.345852	-0.345741	-0.273556	-0.125696	0.37846	NaN	NaN	-0.29712	-0.307878	-1.0946	-0.666656	0.0132914	-0.480808	NaN	NaN	-0.299726	-1.80427	NaN	-1.12312	-0.801406	-0.115853	-0.074502	-0.346736	-0.111368	-0.951686	NaN	-0.159923	-0.503712	NaN	NaN	-0.119394
O76061	STC2	Stanniocalcin-2 OS=Homo sapiens OX=9606 GN=STC2 PE=1 SV=1	322	8	33.2	3828	-0.00695086	0.9776	-0.339121	0.156741	1.08264	0.810209	0.130062	0.256586	0.658226	0.235847	0.236996	0.697876	-0.297924	-0.134739	-0.372675	-1.22648	0.232492	0.497601	0.605921	0.420452	0.312132	-0.323185	-0.196968	0.110981	0.0638084	0.135046	0.180815	-0.0458832	-0.0306015	0.50646	0.453468	0.374113	0.286221	0.896255	0.560141	0.770964	0.647667	0.683134	0.270983	0.234995	0.208664	0.233286	0.146605	0.537294	0.483995	0.493225	0.288992	-0.699463	0.110304	-0.0512714	-0.299316
P10645	CHGA	Chromogranin-A OS=Homo sapiens OX=9606 GN=CHGA PE=1 SV=7	194	12	50.7	2090	-0.494743	0.127296	-0.460253	0.180543	0.326479	0.413946	-0.110265	-0.734665	0.997093	0.098238	0.496233	-0.054018	0.63726	0.640108	0.308588	-0.164923	-0.296353	-0.599922	-0.64952	-0.911402	0.297976	-0.341076	-0.336605	-0.521374	0.180334	0.442331	-0.255082	-0.0921497	-0.140975	0.0935555	-0.799485	-0.720623	-0.481771	-0.742253	-0.205511	-0.328386	1.77847	1.24207	1.44199	1.57667	0.0539408	-0.404276	-0.317468	-0.635732	-0.622221	-0.37312	-0.496395	0.00695419	0.0949631	0.0197029	0.0984669
O95861	BPNT1	3'(2'),5'-bisphosphate nucleotidase 1 OS=Homo sapiens OX=9606 GN=BPNT1 PE=1 SV=1	108	11	33.4	1286	0.185828	0.40024	0.15148	0.565727	-0.391079	-0.144727	-0.951721	-1.53739	-0.275129	0.226637	0.28532	-0.0384016	-0.0227518	0.140728	-0.0696993	-0.103798	-0.190335	-0.468771	0.0271549	-0.665359	-0.123869	0.0417614	0.0425634	-0.0300446	0.316147	0.28684	0.0838289	0.0280142	-0.502939	-0.577708	-0.321947	-0.635095	0.361859	0.204163	0.084753	0.453349	-0.0533667	-0.0294123	-0.220283	-0.147161	-0.307076	-0.222939	-0.318886	0.568875	0.44788	0.171059	0.304605	-0.147493	-0.156011	-0.0603743	0.118168
D6RBZ0	HNRNPAB	Heterogeneous nuclear ribonucleoprotein A/B OS=Homo sapiens OX=9606 GN=HNRNPAB PE=1 SV=1	542	11	35.7	6048	0.180938	0.644431	-0.0649033	0.886978	-0.984856	-0.772188	-1.82686	-2.26528	0.338129	0.199287	0.35236	-0.361588	0.799158	0.60918	0.521154	0.829491	-0.59552	-0.956766	-0.372675	-1.00742	0.340567	0.715742	-0.0182476	0.250835	0.296968	0.33423	0.329752	0.29178	0.101442	-0.38588	-0.178436	-0.526257	0.478006	0.563604	0.0413723	0.181717	0.695318	0.404387	0.0115757	-0.0298901	0.121029	0.249502	0.132523	0.0215302	-0.0472126	0.0365391	0.09688	0.588507	-0.624702	-0.616056	0.571405
J3KQ18	DDT	D-dopachrome decarboxylase OS=Homo sapiens OX=9606 GN=DDT PE=1 SV=1	87	5	14.2	283	0.104255	0.57836	-0.000445799	0.99944	-0.0560112	-0.265177	-0.434839	-1.15882	-0.139244	0.163223	0.105196	0.0382013	-0.329448	-0.286959	-0.191467	-0.292131	-0.277076	-0.816142	-0.0468159	-0.61282	0.146088	0.0189037	-0.12752	0.00369167	0.0419922	0.0992699	-0.0573158	0.031333	0.0598164	-0.225117	-0.168261	-0.335421	0.0464554	0.0968962	-0.0305271	0.234597	0.0931511	-0.0354986	0.0191736	-0.0425014	-0.0610142	0.143204	-0.311027	0.357283	0.216433	0.0382328	0.321418	0.00853539	-0.394578	-0.735151	0.148462
O43390	HNRNPR	Heterogeneous nuclear ribonucleoprotein R OS=Homo sapiens OX=9606 GN=HNRNPR PE=1 SV=1	308	13	70.9	4252	0.479244	0.0405413	0.449886	0.0560212	-0.913465	-0.739025	-1.07137	-1.45904	-0.557188	-0.520867	-0.735482	-0.973023	0.31266	-0.310535	-0.552531	0.884497	-0.267998	-0.884605	-0.281821	-0.401804	0.00583839	0.211216	0.187893	0.564993	-0.0203476	-0.0620022	-0.0748901	0.13908	-0.0765343	-0.859635	-0.493693	-0.928022	0.102617	-0.238445	-0.605137	-0.324071	-0.337679	-0.436969	-0.730578	-0.314287	-0.0454254	-0.0637016	-0.353808	0.0405693	-0.339426	0.185946	-0.0654335	0.558752	-0.0258694	0.033268	0.218311
Q9Y4Y9	LSM5	U6 snRNA-associated Sm-like protein LSm5 OS=Homo sapiens OX=9606 GN=LSM5 PE=1 SV=3	50	2	9.9	200	-0.267498	0.312575	-0.232494	0.442851	-0.33218	0.0422659	-0.664785	0.210068	0.943553	0.652952	1.07374	1.22724	0.887358	0.488622	0.662603	1.09437	-0.0187607	-0.935179	0.0338879	-0.24931	0.437304	0.976314	0.723642	0.405218	0.582249	0.53248	0.277392	0.310588	0.668057	-0.131138	0.30203	0.218934	0.427879	0.435728	0.254599	0.556987	0.589678	0.421896	0.561531	0.797438	0.409575	0.19526	0.516266	0.427445	0.21231	0.278735	0.13302	0.612411	-0.851939	-0.566669	0.754472
A0A6Q8PFY7	TFG	Trafficking from ER to golgi regulator OS=Homo sapiens OX=9606 GN=TFG PE=1 SV=1	214	7	44.2	2488	0.0273292	0.928259	-0.0204153	0.961775	-0.295498	-0.323339	-1.39495	-1.65635	0.263645	0.477274	0.408815	0.366808	0.509058	0.535732	0.535564	0.529963	-0.303726	-0.866869	-0.110136	-0.922255	0.160091	0.480513	0.26486	0.0941811	0.437832	0.435017	0.2136	0.401564	-0.42584	-0.430647	-0.271925	-0.423933	0.101578	0.36801	0.0522137	0.157841	0.297808	0.275089	0.0516186	0.0584545	-0.136553	-0.0112114	-0.203362	0.217365	0.279333	0.0541134	0.199078	0.183458	-0.564796	-0.646942	0.231026
Q92692	NECTIN2	Nectin-2 OS=Homo sapiens OX=9606 GN=NECTIN2 PE=1 SV=1	21	5	57.7	100	0.452733	0.040808	0.575891	0.0130409	0.361418	0.337409	-0.485902	-0.122967	-0.380628	-0.281244	NaN	NaN	-0.561823	-0.368487	NaN	-0.754188	0.352569	0.169211	1.06983	0.340273	-0.32279	0.365009	-0.15325	0.0402203	0.169306	-0.0101681	NaN	NaN	-0.342041	-0.381734	-0.0865545	NaN	-0.518063	-0.310152	NaN	NaN	-0.800393	-0.641577	-0.95088	-0.320426	0.0851765	0.399749	0.250859	-0.268336	-0.039443	NaN	NaN	0.289176	-0.264592	NaN	0.286256
Q12765	SCRN1	Secernin-1 OS=Homo sapiens OX=9606 GN=SCRN1 PE=1 SV=2	366	12	46.4	8471	0.340087	0.211831	0.261156	0.395412	-1.22461	-0.751953	-0.919426	-1.57594	0.13769	0.196358	0.635763	0.026659	-0.178686	0.0130272	-0.0327778	-0.425665	-0.698595	-0.517639	-0.257435	-0.504093	0.513554	0.517317	0.450871	0.326899	0.152054	0.0313663	0.0433044	-0.0761223	-0.946262	-0.767611	-0.845728	-1.26729	-0.473427	-0.574337	-0.775179	-0.737569	0.35371	0.143293	0.0102463	-0.106091	-0.925867	-0.37303	-0.674779	-0.312637	-0.236965	-0.189842	-0.24301	0.3036	-0.18404	0.013998	0.207899
P28072	PSMB6	Proteasome subunit beta type-6 OS=Homo sapiens OX=9606 GN=PSMB6 PE=1 SV=4	148	7	25.3	1847	0.0736373	0.749595	-0.0417336	0.874626	-0.702446	-0.271452	-0.157045	-0.94668	-0.0409832	0.487391	0.604599	0.441912	0.143284	0.248194	0.506699	-0.282954	-0.300598	-0.430203	-0.374232	-0.436477	0.11833	0.232391	0.283381	0.237091	0.356489	0.345798	0.35219	0.530005	-0.501378	-0.235291	-0.157526	-0.384909	-0.114382	-0.0219822	0.0266056	0.00891495	0.404686	0.234907	0.373663	0.10141	-0.25523	-0.239391	-0.164412	-0.0824509	0.158428	0.023447	0.126118	0.0271664	-0.121367	-0.139146	-0.0354071
O75822	EIF3J	Eukaryotic translation initiation factor 3 subunit J OS=Homo sapiens OX=9606 GN=EIF3J PE=1 SV=2	54	9	29	1390	0.0187803	0.94773	0.21075	0.50252	-0.417639	-0.89785	-0.545691	-1.87862	-0.0232134	0.241505	-0.131443	-0.264977	0.00919628	0.0581856	-0.495788	0.142078	-0.50141	-1.05915	-0.761844	-1.14002	0.140833	0.338519	0.453754	-0.193015	0.0812397	-0.225383	-0.799899	-0.312517	-0.0588579	-0.548135	-0.818777	-0.926588	-0.286074	-0.163344	-1.12232	-0.40216	-0.15836	-0.12427	-0.274729	-0.670812	-0.177554	-0.265388	0.614808	0.231157	-0.227162	-0.730573	-0.338367	-0.151454	-0.416049	-0.878402	-0.434319
Q5SW79	CEP170	Centrosomal protein of 170 kDa OS=Homo sapiens OX=9606 GN=CEP170 PE=1 SV=1	32	7	175.2	126	-0.0660113	0.77788	0.33426	0.10034	-0.225224	-0.56953	NaN	-0.0515299	0.449653	0.196855	-0.0106707	-0.244716	0.448945	-0.471727	-0.0540581	0.113165	0.0494347	-1.19994	0.0948048	0.0943871	0.122317	0.19341	NaN	-0.24292	0.304304	-0.212188	-0.0174074	-0.331167	-0.353448	-0.363252	NaN	-0.98801	-0.143454	-0.547293	-0.394296	-0.539865	-0.123678	-0.324986	-0.451098	-0.156289	-0.145729	-0.426159	NaN	-0.104688	-0.159049	-0.274827	-0.0242567	0.113436	-0.0439234	-0.219155	0.639976
Q16881	TXNRD1	Thioredoxin reductase 1, cytoplasmic OS=Homo sapiens OX=9606 GN=TXNRD1 PE=1 SV=3	325	18	70.9	5294	0.206081	0.167802	0.0881999	0.637314	-0.433319	-0.0929413	-0.628447	-1.0302	-0.484392	-0.139402	-0.0558681	-0.0849628	-0.122778	0.186708	0.102346	-0.582472	-0.124714	-0.424692	-0.266798	-0.317604	0.0339928	0.0326347	-0.0659676	-0.0436935	0.117315	0.157568	-0.0582161	0.067421	-0.139832	-0.187305	-0.0349884	-0.0730515	-0.0595226	-0.0838909	-0.0237846	0.161053	0.21125	0.0305557	0.217361	-0.122997	0.0201473	0.0572128	0.149971	0.23686	0.388632	-0.0455303	0.265333	0.235579	-0.257597	-0.397074	0.220276
Q04760	GLO1	Lactoylglutathione lyase OS=Homo sapiens OX=9606 GN=GLO1 PE=1 SV=4	417	11	20.8	4002	-0.0384765	0.873427	-0.18596	0.454132	-0.573793	-0.42024	-1.08575	-1.20748	0.319067	0.0460949	0.523151	0.404593	0.0898724	-0.143717	0.209766	0.0849686	-0.526903	-0.880228	-0.408234	-0.471199	-0.165926	-0.0216923	-0.035099	0.0982857	-0.00626373	-0.00857735	0.0757351	0.134914	-0.142027	-0.35948	0.0832996	-0.00205803	0.275608	-0.017334	0.189758	0.233614	0.266897	0.226509	0.496141	0.278763	-0.157574	-0.0869408	-0.173677	0.162449	0.0760803	-0.0111809	0.213139	0.270964	-0.66873	-0.519075	0.251207
A0A7I2V5S2	NPM1	Nucleophosmin OS=Homo sapiens OX=9606 GN=NPM1 PE=1 SV=1	984	16	33.9	19593	0.569493	0.0150217	0.721626	0.00150959	-1.14699	-0.552877	-1.59329	-1.86288	-0.670826	-0.693283	-0.556889	-1.09874	-0.0961246	-0.356258	-0.659407	0.372831	-0.468122	-1.04959	-0.17304	-0.789604	0.0688705	0.0568504	-0.160093	-0.0201912	0.132753	0.113434	-0.0301743	0.2381	-0.0808926	-0.621674	-0.483105	-0.774837	-0.358496	-0.490313	-0.678659	-0.556532	-0.261158	-0.429134	-0.365007	-0.394148	0.17251	0.0154381	0.0499268	0.186104	-0.0775661	0.336538	0.156935	0.887348	0.321005	0.291193	0.562326
P61964	WDR5	WD repeat-containing protein 5 OS=Homo sapiens OX=9606 GN=WDR5 PE=1 SV=1	16	4	36.6	154	0.336511	0.0413754	-0.0748903	0.70618	-0.264171	-0.208034	0.280611	NaN	-0.0806561	0.273987	0.520446	-0.0409622	0.155964	0.166798	0.418248	-0.202622	0.568591	0.0842009	-0.0327663	NaN	0.61483	0.668491	0.534508	NaN	0.439143	0.395384	0.643424	0.376223	0.188326	0.0519524	0.129375	0.0248852	0.23758	0.0755968	0.491887	0.239244	0.64855	0.402188	NaN	0.0399017	0.229734	0.0428591	0.217058	-0.108351	0.414598	0.342119	0.163631	0.525264	-0.274839	-0.227087	0.380706
P35221	CTNNA1	Catenin alpha-1 OS=Homo sapiens OX=9606 GN=CTNNA1 PE=1 SV=1	28	8	100	257	0.592688	0.00938165	0.56915	0.00915005	-0.657029	-0.265545	NaN	-0.611999	-0.345235	-0.0596495	-1.09048	-0.830721	-0.24611	-0.186447	-1.08565	0.0205879	-0.149052	0.0338459	0.395788	0.405588	0.0568113	0.512267	NaN	0.156043	0.0169411	0.0594645	-0.43671	0.110303	-0.197409	-0.521777	NaN	-1.1223	-0.0838499	-0.35643	-1.13916	-0.53426	0.10313	-0.10236	-0.39513	-0.00383854	0.156207	-0.0914173	NaN	0.538233	0.220564	-0.535179	-0.0897503	0.544593	0.401704	0.170222	0.418693
P62314	SNRPD1	Small nuclear ribonucleoprotein Sm D1 OS=Homo sapiens OX=9606 GN=SNRPD1 PE=1 SV=1	56	3	13.3	527	0.430953	0.199974	0.325851	0.388817	-1.18304	-0.850056	-2.47541	-2.01391	-0.337288	-0.431377	0.0263319	-0.838092	0.30331	0.308589	0.303719	0.72924	-0.556741	-0.389379	-0.142769	-0.799952	0.0469589	-0.244143	0.025773	-0.190068	0.145205	0.316901	0.17112	0.330545	-0.102619	-0.561078	-0.658475	-1.50378	0.571249	0.164328	0.243843	0.48987	0.0633879	0.236754	-0.189686	-0.356054	-0.260839	-0.0531378	0.01618	0.228909	-0.0959806	0.253181	0.434623	0.568527	0.133121	0.0922699	0.79877
O00233	PSMD9	26S proteasome non-ATPase regulatory subunit 9 OS=Homo sapiens OX=9606 GN=PSMD9 PE=1 SV=3	48	6	24.7	409	0.0643811	0.808484	0.0761053	0.801246	-0.584563	-0.77396	-0.793042	-0.82722	0.304696	0.378249	0.288923	0.185797	0.409118	0.168227	0.411081	0.505526	-0.220963	-1.10783	-0.161402	-0.179179	0.433835	0.50063	0.233847	0.186764	0.214783	0.208242	0.169258	0.167418	-0.0992918	-0.516041	-0.284348	-0.355625	0.212758	0.224912	0.333487	0.0971756	-0.0254517	-0.180809	0.00349236	-0.0201406	-0.123805	0.00649643	0.109341	0.254678	0.303547	0.207878	0.398096	0.099164	-0.715216	-0.444291	0.182211
P46937	YAP1	Transcriptional coactivator YAP1 OS=Homo sapiens OX=9606 GN=YAP1 PE=1 SV=2	31	1	54.4	287	0.0480051	0.873427	0.146491	0.661992	0.127047	0.679401	-0.684775	-1.0574	0.430021	0.328763	0.345794	0.282215	1.13098	0.985239	1.24039	1.47864	0.21181	-0.539813	0.857085	0.413388	-0.029501	0.475306	0.45137	0.409324	0.826009	1.07521	0.845352	0.866829	0.0240679	-0.281174	-0.190034	-0.212322	0.10456	0.454094	-0.0491886	-0.106297	0.0635729	0.0237579	-0.292253	-0.201143	0.014184	0.352752	0.329831	0.306267	0.215827	0.293681	0.254994	0.182797	-0.664497	-0.493148	0.211547
V9GZ56	LSM4	U6 snRNA-associated Sm-like protein LSm4 (Fragment) OS=Homo sapiens OX=9606 GN=LSM4 PE=1 SV=1	11	2	25.7	0	0.505345	0.167802	0.457386	0.25424	-0.670499	-0.684917	NaN	-2.59472	-0.0997915	-0.231489	NaN	-0.49999	0.364045	NaN	NaN	0.499103	0.049716	-0.402896	NaN	-0.531577	0.267551	0.357036	NaN	0.475749	0.141726	NaN	NaN	-0.232806	0.16643	-0.181368	NaN	-0.603051	0.0388575	NaN	NaN	-0.206133	0.245414	NaN	-0.253892	-0.442803	0.385357	0.197626	NaN	0.236036	0.424237	NaN	-0.0718803	0.630327	NaN	NaN	0.31802
P48147	PREP	Prolyl endopeptidase OS=Homo sapiens OX=9606 GN=PREP PE=1 SV=2	89	21	80.6	339	0.126128	0.448483	0.0533897	0.80217	-0.249634	-0.101986	-0.922918	-0.849537	-0.0788832	0.191147	0.203855	0.0229969	0.0282784	-0.240724	-0.146202	0.0625019	-0.197648	-0.555595	-0.270629	-0.17308	0.0697498	0.00362968	0.421055	0.11172	0.0624142	-0.304041	0.118779	0.146082	-0.0203228	-0.276359	-0.187994	-0.344918	0.155464	-0.337174	0.0305586	0.024991	-0.053957	-0.372896	-0.252894	-0.165829	-0.0148678	-0.182151	-0.126933	-0.126984	-0.119593	0.0591145	0.106123	-0.0333824	-0.677386	0.00938892	0.042737
P46108	CRK	Adapter molecule crk OS=Homo sapiens OX=9606 GN=CRK PE=1 SV=2	78	12	33.8	1107	0.0843918	0.585762	0.183267	0.231557	-0.371972	-0.084403	0.115396	-0.820698	0.172923	0.291388	0.184687	0.0301981	0.0224915	-0.214448	-0.15344	-0.0372152	-0.163869	-0.188139	0.0859175	-0.347732	-0.0209379	0.351766	0.160095	0.127972	0.162968	0.0238466	0.100096	-0.144374	-0.230825	-0.622859	-0.0389538	-0.441998	0.0147867	-0.178096	-0.00504494	-0.358068	0.138968	0.137474	-0.0343227	-0.198087	-0.278074	0.0165081	0.037117	0.10706	-0.0550938	0.0635529	-0.00693512	0.162092	0.0697756	0.106348	0.127975
H0YKD8	RPL28	Large ribosomal subunit protein eL28 OS=Homo sapiens OX=9606 GN=RPL28 PE=1 SV=1	30	2	19.1	272	0.507642	0.0612851	0.486787	0.0795112	-0.126591	-0.174238	-1.16361	0.0073204	-0.763862	-0.698349	-1.15379	-1.23004	0.478269	0.220796	-0.813097	1.13323	0.207403	-0.65063	0.397482	0.255394	0.0654631	0.130544	0.466702	0.586843	-0.0820017	0.0470943	0.11755	0.265899	0.556087	-0.486196	-0.470802	-0.776803	0.276028	-0.14363	-0.847158	-0.525541	-0.956383	-1.0749	-0.512404	-0.356664	0.433507	0.189342	-0.239669	0.0574589	-0.654762	-0.00270176	-0.0880108	0.378005	0.356435	0.0308571	0.0190334
O75874	IDH1	Isocitrate dehydrogenase [NADP] cytoplasmic OS=Homo sapiens OX=9606 GN=IDH1 PE=1 SV=2	877	26	46.6	12042	0.265536	0.403677	-0.084369	0.841489	-1.16265	-1.40219	-1.54966	-1.97232	0.228298	0.584711	0.270733	0.00896263	-0.14329	0.0106907	-0.44598	-0.117794	-0.919462	-1.26154	-0.679649	-1.10286	0.180174	0.62805	-0.00152016	0.335043	0.0495415	0.142376	0.137651	-0.0118618	-0.104189	-0.533054	-0.175741	-0.715918	0.337585	0.147022	-0.148342	-0.024004	0.329649	0.196312	-0.0103378	-0.0440369	-0.179279	-0.13784	-0.268766	-0.128075	-0.0804195	-0.154011	-0.0448112	0.355228	-0.658438	-0.689802	0.375189
A0A8I5KWT8	MYH9	Myosin heavy chain 9 OS=Homo sapiens OX=9606 GN=MYH9 PE=1 SV=1	503	33	229	12069	0.232292	0.0921807	0.614572	2.34879e-05	-0.144285	0.00772095	-0.45702	-0.394739	-0.480936	-0.0940075	-0.384924	-0.277208	-0.315952	-0.379212	-0.692467	-0.330304	0.204046	-0.17342	0.268717	0.0579739	-0.201952	-0.0110302	0.1696	-0.115686	-0.341358	-0.175066	-0.648853	-0.188801	-0.162985	-0.238993	-0.46655	-0.714071	-0.40756	-0.31836	-0.568661	-0.276674	-0.964573	-0.829638	-0.580706	-0.556833	0.0760288	0.049818	0.125031	0.295542	-0.0542469	0.318991	0.170935	-0.211052	0.299755	0.210644	-0.0996218
Q494V2	CFAP100	Cilia- and flagella-associated protein 100 OS=Homo sapiens OX=9606 GN=CFAP100 PE=1 SV=1	14	1	71.1	0	1.27369	0.000106031	1.87462	5.72545e-08	-1.67137	-1.79944	-0.714559	-2.02073	-2.30296	-2.4929	-2.63462	-2.31298	-1.4269	-0.458036	-0.688601	NaN	-1.18904	-0.759456	-0.796473	-1.1776	-0.094039	0.235549	-0.520319	-0.580061	0.238409	-0.406993	-0.19704	0.324375	-2.20316	-1.716	-1.12444	-2.32807	-2.02726	-1.40601	-1.76833	-1.96187	-2.20756	-1.95734	-2.55057	NaN	-0.613084	-0.569196	-0.250628	-0.234641	0.0789337	0.262406	0.299255	0.163572	0.212378	0.0784893	NaN
P26022	PTX3	Pentraxin-related protein PTX3 OS=Homo sapiens OX=9606 GN=PTX3 PE=1 SV=3	92	11	41.9	1629	0.600002	0.0883492	0.251111	0.568024	-0.740914	-0.913678	0.0332584	-1.03583	-0.643502	-0.151048	-0.636632	-0.37188	-0.44463	-0.397084	-0.344632	-1.54759	-0.425274	-0.203814	-0.65641	0.00947189	0.101728	-0.0819778	0.202367	0.748151	0.122946	-0.00131989	0.0189581	0.171035	1.23834	1.07175	1.13777	1.38116	-0.121917	0.0319948	0.62437	0.387144	-0.518505	-0.870606	-1.13237	-1.48454	0.98617	1.41923	1.009	0.328632	0.591856	0.890615	0.696236	-0.84775	-0.467546	0.0712242	-0.316244
P62316	SNRPD2	Small nuclear ribonucleoprotein Sm D2 OS=Homo sapiens OX=9606 GN=SNRPD2 PE=1 SV=1	234	7	13.5	2150	0.231735	0.313641	0.319416	0.182079	-1.30004	-0.48774	-0.927287	-1.27454	-0.399521	-0.528252	-0.158173	-0.813168	0.226871	0.223595	0.203476	0.620909	-0.345171	-0.647518	-0.260021	-0.521782	0.14534	-0.062458	-0.0303535	-0.269974	0.0220337	0.0171089	-0.0643139	0.184061	-0.338802	-0.359846	-0.568182	-0.865738	0.368629	-0.0218983	-0.0190144	0.159697	0.168358	-0.0809689	-0.392313	-0.475529	0.0289173	-0.0772114	-0.11734	0.116764	-0.0526028	0.12726	0.228081	0.669037	-0.115084	-0.0458088	0.528086
P62277	RPS13	Small ribosomal subunit protein uS15 OS=Homo sapiens OX=9606 GN=RPS13 PE=1 SV=2	80	9	17.2	617	0.353251	0.165763	0.695449	0.00695174	-0.931032	-0.383965	-0.493795	-0.246984	0.358345	-0.351127	-0.48386	-1.12897	0.481863	-0.104288	-0.568339	0.884259	0.266261	-0.722421	0.113135	-0.128688	0.0589437	0.381592	0.700832	0.223344	0.252687	-0.175845	-0.125688	0.426961	0.447757	0.0359316	-0.111268	-0.844215	0.290611	-0.729027	-0.889096	-0.413586	-1.09768	-1.20024	-1.03986	-0.583694	0.576942	0.43968	0.364034	0.322845	-0.0754185	-0.0746002	0.224524	0.204675	-0.158501	-0.020133	0.222731
F6U0I4	AGBL2	AGBL carboxypeptidase 2 OS=Homo sapiens OX=9606 GN=AGBL2 PE=1 SV=1	18	1	95.5	147	0.113388	0.761485	0.0234821	0.961775	-0.756813	-0.245359	-1.23861	-0.626349	-1.23445	-0.293633	-0.643075	1.21727	-0.666183	-0.21709	-0.080554	-0.689501	-0.710007	0.665264	-0.473019	-0.767421	-0.599659	-0.662271	-0.0514688	-0.634071	-1.10527	-0.265045	-0.354989	0.844259	-0.632365	-1.10681	-1.1653	0.754032	-0.87781	-0.756874	-0.467357	0.887325	-0.37176	-1.22849	-0.614359	-0.0927744	-0.669158	-0.267557	-0.922895	-0.752696	-0.187238	-0.474746	0.427851	-0.411766	-0.543939	-0.730077	-0.409311
P23434	GCSH	Glycine cleavage system H protein, mitochondrial OS=Homo sapiens OX=9606 GN=GCSH PE=1 SV=2	27	2	18.9	867	0.280697	0.334521	0.322071	0.306824	-0.0830889	0.334852	-0.145724	-1.60584	-0.535718	0.166293	-0.63412	-1.86852	-0.383404	-0.149768	-0.3386	-0.123919	-0.119908	-0.474628	0.050106	-0.831598	-0.140271	0.106903	-0.394146	-0.0414209	-0.131794	-0.129467	-0.25423	0.361263	-0.18422	0.132823	-0.304775	-1.36199	-0.108426	-0.0801172	-0.361271	-1.61773	0.449274	0.146293	0.443666	0.337355	0.180795	0.147687	0.138645	-0.116881	-0.0814371	-0.0593719	0.830233	0.430009	-0.291656	-0.322671	0.387402
P20618	PSMB1	Proteasome subunit beta type-1 OS=Homo sapiens OX=9606 GN=PSMB1 PE=1 SV=2	210	11	26.5	2902	0.104691	0.577208	0.104283	0.628469	-0.490583	-0.419689	-0.49981	-1.02695	0.0671558	0.190418	0.305359	0.246941	0.165911	0.248953	0.328066	0.000780106	-0.113255	-0.504311	-0.375181	-0.401497	0.224634	0.0679684	0.117245	0.0603352	0.376894	0.366344	0.215832	0.337831	-0.291636	-0.459042	-0.242373	-0.474224	-0.0776234	-0.120167	-0.192495	-0.0971298	0.235029	-0.025835	-0.013298	-0.133137	-0.0723839	-0.174883	-0.197603	0.0504799	0.0078125	-0.0693321	0.0168457	-0.0295372	-0.0724106	-0.162683	0.116545
O43583	DENR	Density-regulated protein OS=Homo sapiens OX=9606 GN=DENR PE=1 SV=2	69	6	22.1	649	0.0148633	0.936495	0.0115897	0.966249	-0.794189	-0.298661	-0.43189	-0.910459	0.264674	0.257442	0.291822	0.0853996	0.058135	0.276077	-0.0891104	-0.0788174	-0.233217	-0.642848	-0.0278215	-0.379364	0.168268	0.24717	0.0537395	0.0842361	-0.0685673	0.0594101	-0.196649	-0.255574	0.39126	0.243312	0.469164	0.0979404	-0.0855484	0.20166	-0.145555	-0.217048	-0.186622	0.130005	-0.155819	-0.188498	0.375065	0.457094	0.241271	0.0955448	-0.0522718	-0.184262	-0.165635	0.0407543	-0.112937	-0.149988	0.0909166
Q86Y82	STX12	Syntaxin-12 OS=Homo sapiens OX=9606 GN=STX12 PE=1 SV=1	105	8	31.6	1215	-0.0234219	0.908816	-0.000129692	0.99944	-0.725738	-0.604035	-0.734593	-1.01642	0.235158	0.0178766	-0.168314	-0.244493	0.0286264	0.512407	0.194658	-0.0377522	-0.527673	-0.227163	-0.467951	-0.92683	0.162564	0.103171	-0.338398	-0.062583	-0.0914621	-0.0690193	-0.155604	-0.222735	-0.203228	-0.428769	-0.140343	-0.477148	-0.189807	-0.110749	0.148864	-0.287767	0.0683212	0.180779	-0.176423	-0.36152	-0.279607	0.0682917	-0.188669	-0.361836	-0.102218	-0.145696	-0.0347576	0.0105505	-0.346621	-0.464967	0.0311279
P38159	RBMX	RNA-binding motif protein, X chromosome OS=Homo sapiens OX=9606 GN=RBMX PE=1 SV=3	825	8	42.3	8002	0.184962	0.563851	-0.065475	0.869653	-0.705471	-0.643318	-1.21156	-1.68366	0.400175	0.140045	0.230196	-0.322269	0.649363	0.387678	0.430149	0.68326	-0.337341	-1.03724	-0.174442	-0.777649	0.499243	0.528166	0.00280571	0.182608	0.318134	0.311956	0.465324	0.592569	0.303061	-0.134672	-0.0718689	-0.403078	0.843767	0.630415	0.347231	0.517088	0.701136	0.207102	0.118679	0.0719852	0.339418	0.199636	-0.023777	0.285484	0.00209999	0.293682	0.293581	0.749325	-0.429129	-0.352404	0.791798
P18085	ARF4	ADP-ribosylation factor 4 OS=Homo sapiens OX=9606 GN=ARF4 PE=1 SV=3	157	3	20.5	1889	0.404996	0.236709	0.711883	0.0400247	-0.823591	-1.11481	NaN	-0.111925	-0.867777	-0.434527	-1.26995	-1.03831	0.148088	-0.267262	-0.296238	1.01853	-0.136113	-0.883947	0.251944	0.502425	-0.446274	0.516257	NaN	0.568491	-0.608078	-0.24272	-0.0344009	-0.0903921	0.137952	-1.02459	NaN	-0.872457	-0.0764418	-0.511539	-0.304936	-0.710029	-2.04538	-2.15824	-1.77162	-0.62723	0.363559	0.0707617	NaN	-0.350322	-1.03003	0.145378	-0.18551	-0.646231	-0.194189	0.139135	-0.252363
A2A2V4	VEGFA	Vascular permeability factor OS=Homo sapiens OX=9606 GN=VEGFA PE=1 SV=1	70	2	19	594	-0.233494	0.272914	-0.692129	0.00107458	0.694418	0.733616	0.29799	0.0320139	0.240496	-0.212769	0.27385	0.295	-0.196346	-0.136703	-0.342238	-0.712414	-0.0607338	0.0531855	-0.250011	-0.0923758	0.0119925	-0.356608	-0.650077	-0.0347519	0.078618	-0.412098	-0.160399	0.0382462	0.137811	0.496786	0.461473	0.317152	-0.0168352	0.443894	0.535693	0.155976	1.28983	1.72401	1.25633	0.570722	0.0787745	-0.00479698	-0.28758	-0.0016861	-0.0797949	-0.339611	0.0886641	0.151035	-0.11729	-0.380754	0.0380468
Q9Y490	TLN1	Talin-1 OS=Homo sapiens OX=9606 GN=TLN1 PE=1 SV=3	165	25	269.6	2106	0.335805	0.0822641	0.461248	0.0194267	-0.542306	-0.52659	-0.654248	-1.53226	-0.0569973	0.448269	0.37176	0.0347452	-0.0715752	-0.0546274	-0.183272	-0.0421715	0.0620632	-0.263948	0.523187	-0.360588	0.0570545	0.234289	0.451601	-0.0370741	0.151349	0.24705	0.081521	0.073885	-0.18145	-0.65331	-0.21318	-0.821903	-0.0794773	0.0138788	-0.200267	0.134766	-0.246028	-0.416717	-0.456955	-0.541076	-0.0877037	0.0683899	0.080184	0.453753	0.216389	0.367693	0.44472	0.0915508	0.0359221	0.110169	-0.0639143
P39060	COL18A1	Collagen alpha-1(XVIII) chain OS=Homo sapiens OX=9606 GN=COL18A1 PE=1 SV=5	298	15	178.1	3751	0.282336	0.272363	0.373548	0.159375	1.19411	0.730474	0.0355606	-0.303932	-0.24888	-0.406551	-0.526026	0.267035	-0.257858	-0.302416	-0.199326	-1.09634	0.774683	0.69586	0.907682	1.00745	-0.345549	-0.498667	-0.248978	0.076046	-0.100899	0.0853672	0.00267029	-0.0817833	-0.38027	0.0366058	-0.440161	-0.314404	-0.171646	0.0928078	0.0824871	0.13868	-0.667221	-0.0263462	-0.37899	-0.217115	0.454042	0.238642	0.0897121	0.905758	0.422264	0.457853	0.179977	-0.400791	0.137737	0.0575562	-0.492166
Q99460	PSMD1	26S proteasome non-ATPase regulatory subunit 1 OS=Homo sapiens OX=9606 GN=PSMD1 PE=1 SV=2	73	11	105.8	910	0.458893	0.00850456	0.637382	0.000149415	-0.51615	-0.389047	-0.673992	-0.923999	-0.504225	-0.611973	-0.51108	-0.830045	0.104348	-0.225101	-0.73499	0.428432	0.191347	-0.225423	0.239688	-0.192194	-0.288383	0.0998068	0.430224	0.184775	-0.111185	-0.139676	-0.305819	0.235732	0.0661573	-0.0894079	-0.236137	-0.678009	-0.0453348	-0.403409	-0.562193	-0.434089	-0.525267	-0.54405	-0.617106	-0.388439	0.264978	0.343871	0.417748	0.28791	-0.0634861	0.266196	0.486857	0.206553	0.389556	0.135136	0.190032
A0A1W2PQ11	CNTN2	Contactin 2 OS=Homo sapiens OX=9606 GN=CNTN2 PE=1 SV=1	617	35	118.2	8480	0.0659916	0.873427	0.016111	0.978757	1.03649	1.17546	-1.03319	-1.10564	0.950399	-0.270098	0.175365	0.579021	0.809052	0.886829	0.701054	-0.44396	0.0423965	0.304031	0.262672	-0.00927353	0.100708	-0.160854	0.419588	-0.124474	0.970928	0.523804	0.945129	0.978027	-1.46042	-1.18437	-1.40841	-1.19641	0.50037	-0.024828	0.709932	0.219627	-0.73595	-0.849771	-1.20069	0.202967	-1.17764	-1.06741	-0.955072	-0.268906	0.418959	0.15785	0.377188	-0.951035	-0.604624	-0.579336	-1.06504
Q7Z7M0	MEGF8	Multiple epidermal growth factor-like domains protein 8 OS=Homo sapiens OX=9606 GN=MEGF8 PE=1 SV=2	18	4	302.9	93	-0.10978	0.753373	-0.341764	0.330544	2.0457	NaN	0.887269	0.420197	0.00348663	-0.172215	-0.11526	NaN	-0.0586634	0.1332	-0.00413704	-0.58794	0.532677	NaN	0.325178	0.780511	-0.135149	-0.253231	0.151974	0.0288458	0.174028	-0.223033	0.0720358	NaN	-0.286843	0.173896	-0.110889	NaN	0.206793	-0.133328	0.208095	NaN	NaN	0.91216	0.590779	0.82858	0.412096	NaN	-0.507929	-0.664656	-0.174052	0.10768	NaN	NaN	0.0618286	0.179623	-0.0249319
P61106	RAB14	Ras-related protein Rab-14 OS=Homo sapiens OX=9606 GN=RAB14 PE=1 SV=4	74	5	23.9	535	0.472909	0.023202	0.719903	0.00051942	-0.597775	-0.876628	-1.30576	-0.191433	-0.586275	-0.388299	-0.550403	-0.514035	-0.301847	-0.180361	-0.956502	0.543461	-0.0778646	-0.680636	0.0964212	-0.16532	0.125003	0.478155	0.286741	0.61929	-0.573855	-0.221542	-0.102657	-0.0146856	-0.107595	-0.518749	-0.984549	-0.598251	-0.550805	-0.550304	-0.881042	-0.450967	-0.852443	-0.67109	-0.906805	-0.611709	0.217849	0.131795	-0.12659	-0.482056	-0.249111	-0.194448	-0.00330448	0.244589	0.395434	0.552889	0.387932
P21333	FLNA	Filamin-A OS=Homo sapiens OX=9606 GN=FLNA PE=1 SV=4	1792	85	280.6	29683	0.26877	0.116415	0.255117	0.156741	-0.838812	-0.696146	-0.694941	-1.14261	-0.172295	0.254768	0.199955	-0.109882	-0.32375	-0.2302	-0.398947	-0.281656	-0.237686	-0.326452	-0.285286	-0.368999	0.00352859	0.168165	0.225538	0.0426311	-0.161572	0.021862	-0.141718	-0.149292	0.430117	-0.0679321	0.225948	0.091711	-0.27034	-0.183205	-0.293955	-0.171146	-0.308796	-0.428146	-0.392559	-0.417398	0.384438	0.576042	0.404156	0.0523071	0.0269604	0.0376072	0.0500755	-0.0643559	-0.0196457	-0.16614	-0.112055
P60520	GABARAPL2	Gamma-aminobutyric acid receptor-associated protein-like 2 OS=Homo sapiens OX=9606 GN=GABARAPL2 PE=1 SV=1	113	3	13.7	902	-0.159412	0.443317	-0.130927	0.598299	-0.492966	-0.309847	-0.0485821	-1.09661	0.422273	0.120019	0.306474	0.333018	0.370968	0.36323	0.54685	0.0559158	-0.715835	-0.970197	-0.119735	-0.298749	0.193152	0.261577	-0.331852	0.160749	0.226477	0.0616798	0.0939627	0.096571	-0.111829	-0.283942	0.124373	-0.00629616	-0.0935202	0.0411816	0.144538	-0.264907	0.154016	0.173783	-0.032794	-0.197643	-0.341615	0.124642	0.0744581	-0.53796	-0.26847	-0.163001	0.0889845	0.0460882	-0.519014	-0.446722	0.178798
A0A8I5KTC6	CLIP4	CAP-Gly domain containing linker protein family member 4 OS=Homo sapiens OX=9606 GN=CLIP4 PE=1 SV=1	13	1	77.2	16	0.289919	0.382665	0.226316	0.5684	-1.6206	-1.12406	NaN	-2.28117	0.008358	0.099102	0.050087	-0.377124	-0.509583	-0.610011	-0.803432	0.136597	-1.0526	-1.14872	-0.521314	-1.35117	0.217532	0.718716	NaN	0.467271	-0.313317	-0.514651	-0.255066	-0.0894136	-0.320098	-0.752753	NaN	-0.685482	-0.5174	-0.560099	-0.877751	-0.533154	-0.061409	-0.501784	-0.320356	-0.386684	-0.318375	0.21137	NaN	-0.608966	-0.207725	-0.395411	-0.109876	0.281349	-0.922691	-0.89352	0.211576
P62917	RPL8	Large ribosomal subunit protein uL2 OS=Homo sapiens OX=9606 GN=RPL8 PE=1 SV=2	80	6	28	460	0.596908	0.0086403	0.588798	0.00662222	-0.663069	-0.469049	-0.672182	-0.355332	-0.541079	-0.453876	-0.994442	-0.711479	0.535036	0.155478	-0.718498	0.634954	0.214225	-0.400996	0.403457	0.115393	0.117833	0.293485	0.610862	0.55172	0.212198	0.112263	0.232977	0.445939	0.400855	0.0388365	-0.175623	-0.381916	0.334367	-0.0995817	-0.860029	-0.2548	-0.825265	-0.410227	-0.659059	-0.191724	0.448073	0.302595	0.210423	0.44738	-0.229783	0.2622	0.067275	0.708244	0.514144	0.593699	0.325377
B4DY08	HNRNPC	Heterogeneous nuclear ribonucleoprotein C OS=Homo sapiens OX=9606 GN=HNRNPC PE=1 SV=1	515	19	32	4869	0.456058	0.14902	0.638054	0.046413	-1.26595	-0.87389	-1.75308	-2.28537	-0.437189	-0.554943	-0.249041	-0.995556	0.01301	-0.462849	-0.665806	0.345915	-0.649097	-1.49873	-0.581234	-1.27113	0.0101318	0.25836	-0.195799	-0.0477295	0.129824	-0.0589428	-0.0332565	0.225546	-0.384367	-0.947014	-1.1206	-1.45844	-0.00767899	-0.113375	-0.456223	-0.504162	0.0482502	-0.118587	-0.227934	-0.42705	-0.379326	-0.531326	-0.729469	0.496939	-0.075201	0.617245	0.171806	0.853546	0.403063	0.607803	0.342764
P52948	NUP98	Nuclear pore complex protein Nup98-Nup96 OS=Homo sapiens OX=9606 GN=NUP98 PE=1 SV=4	11	2	197.5	42	0.389927	0.23604	0.183619	0.647386	NaN	0.105681	-1.26007	-0.889394	0.603129	0.365921	-0.0694447	-0.108844	1.39899	0.708408	0.248544	1.56473	NaN	-0.119725	0.570948	0.0564861	NaN	0.999758	0.74372	0.853236	0.807436	1.18517	0.482406	0.744985	NaN	0.199488	0.378732	-0.252265	1.16073	1.32392	0.177093	0.81148	0.89422	0.516541	0.234306	0.221354	NaN	0.783453	0.44291	1.27868	0.733576	0.654092	0.810145	1.1272	0.241614	0.0885963	0.826462
P62241	RPS8	Small ribosomal subunit protein eS8 OS=Homo sapiens OX=9606 GN=RPS8 PE=1 SV=2	53	5	24.2	558	0.665168	0.0100075	0.884765	0.000366637	-0.734297	-0.801147	-1.41089	-0.730076	-0.487527	-0.665427	-0.479363	-1.32854	0.111602	0.0421667	-0.706779	0.685321	0.235097	-0.626272	0.330182	-0.0668039	0.136689	0.0168724	0.567442	0.494937	-0.0142021	-0.00777435	0.0907955	0.320104	0.436445	0.0194674	-0.573323	-1.03275	0.117254	-0.356044	-0.889117	-0.578791	-1.3458	-0.96214	-0.993585	-0.528267	0.491205	0.316584	0.124378	0.160199	-0.0830994	0.492299	0.367357	0.355302	0.532414	0.508116	0.338231
P51397	DAP	Death-associated protein 1 OS=Homo sapiens OX=9606 GN=DAP PE=1 SV=3	122	3	11.2	507	-0.319978	0.265601	0.0840007	0.828456	-0.367841	0.402916	-0.707928	-0.932654	1.38483	1.17417	0.949955	0.679275	0.787053	0.371878	1.01567	0.753681	-0.307024	-0.285363	-0.244261	-0.71338	0.110006	0.909863	0.155384	0.111892	1.01924	0.278322	0.70841	-0.0718164	0.104624	0.474941	0.267378	0.256039	0.487365	0.434786	0.948036	0.236018	0.530553	-0.0401363	0.0595989	0.353786	-0.143892	0.80308	0.038208	0.996734	0.75037	0.615288	-0.0456839	0.644173	-0.17294	0.658237	0.550674
O60763	USO1	General vesicular transport factor p115 OS=Homo sapiens OX=9606 GN=USO1 PE=1 SV=2	87	14	107.8	538	0.364516	0.0196878	0.578166	0.000218714	-0.44896	0.10638	-1.17803	-0.990322	-0.306756	-0.264166	-0.256606	-0.13878	-0.345175	-0.261366	-0.399404	-0.0927773	-0.0427666	-0.125014	0.0459261	-0.309128	-0.00303459	0.0926361	0.104786	0.0645657	0.0516233	0.0205259	-0.180073	0.0781898	-0.184268	-0.448568	-0.673728	-0.315341	-0.276243	0.0151377	-0.193474	-0.0833549	-0.322958	-0.246754	-0.574869	-0.848943	0.0756578	0.14736	0.0669498	0.554099	0.0860577	0.442412	0.435547	0.110437	0.300813	0.354133	-0.020895
Q15121	PEA15	Astrocytic phosphoprotein PEA-15 OS=Homo sapiens OX=9606 GN=PEA15 PE=1 SV=2	386	8	15	4736	-0.076815	0.856501	-0.129707	0.789313	-1.23762	-1.15239	-1.76011	-1.98088	0.904875	0.498655	1.18707	0.716305	-0.427364	-0.37715	-0.308403	-0.0120392	-1.15586	-1.13054	-0.86536	-1.08939	0.179554	0.520893	0.850302	-0.0664978	-0.393652	-0.539366	-0.551121	-0.629784	-0.736509	-0.981245	-0.884748	-1.08876	-0.281281	-0.310148	-0.440481	-0.75988	0.276722	0.0406837	-0.177732	-0.0718555	-1.01657	-0.385069	-0.852371	-0.662218	-0.43926	-0.545656	-0.696281	0.228848	-0.879063	-0.935606	-0.207487
O75937	DNAJC8	DnaJ homolog subfamily C member 8 OS=Homo sapiens OX=9606 GN=DNAJC8 PE=1 SV=2	158	11	29.8	1280	0.349531	0.214752	0.197099	0.568024	-0.934732	-0.621731	-1.22413	-2.55211	-0.17297	-0.260771	-0.128676	-0.507353	0.226063	0.0783825	-0.0108051	0.484151	-0.240055	-1.11259	-0.227331	-0.969274	0.0504227	0.307188	-0.243164	-0.15048	0.337677	0.410381	0.19644	0.210472	-0.0287342	-0.360851	-0.157661	-0.571965	-0.0454464	0.117386	-0.262822	-0.0910549	0.380293	-0.0543766	-0.0419292	-0.20703	0.0690136	0.293476	0.1724	0.0921803	0.101757	0.0910969	0.136475	0.370155	-0.289964	-0.532598	0.450255
Q9Y5S9	RBM8A	RNA-binding protein 8A OS=Homo sapiens OX=9606 GN=RBM8A PE=1 SV=1	79	5	19.9	1520	0.387144	0.0467675	0.0662337	0.798931	-0.225921	-0.403651	-1.07836	-1.40358	-0.343756	-0.209146	-0.466321	-0.800849	0.346129	0.101535	-0.338925	0.440166	0.253892	-0.461308	0.3234	-0.0328875	0.00860786	0.131784	0.167614	0.124029	-0.0554237	0.0745401	-0.200433	-0.0707703	0.124604	-0.0156593	-0.158477	-0.437155	0.0851078	0.070776	-0.139809	-0.236518	-0.39959	-0.269041	-0.715806	-0.105556	0.196819	0.29096	0.188439	-0.137327	-0.426833	-0.102887	-0.376078	-0.243251	-0.323826	-0.319953	-0.0315218
O00422	SAP18	Histone deacetylase complex subunit SAP18 OS=Homo sapiens OX=9606 GN=SAP18 PE=1 SV=1	15	2	17.6	96	0.475462	0.127296	0.617318	0.0660084	-0.815421	NaN	-0.436176	-1.0216	-0.81223	-0.647487	NaN	-0.998714	0.115107	0.674425	NaN	1.22293	0.104483	NaN	0.192395	0.0647411	0.0546694	0.246015	0.453386	0.480536	0.111384	-0.0480242	NaN	0.0737438	0.144362	-1.02454	-0.586851	-1.07651	0.0710201	0.0470333	NaN	-0.171679	NaN	-0.533456	-1.25297	-0.357652	0.316526	NaN	0.141505	0.0479708	-0.426195	NaN	0.0213509	NaN	0.578015	NaN	0.323189
P15529	CD46	Membrane cofactor protein OS=Homo sapiens OX=9606 GN=CD46 PE=1 SV=3	17	1	43.7	37	0.164126	0.577235	-0.0460113	0.891904	0.278383	-0.0302362	-0.816959	NaN	-0.261761	-0.207275	-0.50321	-0.0104132	0.738406	0.210576	0.173735	0.0168934	-0.222662	-0.66148	-0.0101204	NaN	-0.412471	0.291182	-0.51426	NaN	0.800611	0.489809	0.798023	0.708213	0.203384	0.221824	0.435898	0.411728	0.184574	0.762229	0.70686	0.518256	-0.454573	-0.212002	NaN	-0.243898	0.154278	0.437019	0.0433588	0.600524	0.57128	0.626554	0.542284	0.231295	-0.688167	-0.517297	0.0270271
Q08257	CRYZ	Quinone oxidoreductase OS=Homo sapiens OX=9606 GN=CRYZ PE=1 SV=1	19	8	35.2	194	0.44414	0.109764	0.297433	0.324298	-0.0712833	0.221937	-0.0862236	-0.894169	NaN	0.585442	0.312373	-0.214271	NaN	NaN	-0.593349	-1.59391	0.473183	0.540375	NaN	0.199935	0.185131	0.261457	0.0614481	0.364506	NaN	NaN	-0.396474	-0.0257549	0.0883427	0.421349	-0.235061	-0.452234	NaN	NaN	0.271203	-0.0146503	-0.200971	NaN	-0.722051	-0.520669	0.333238	0.0428925	0.309161	NaN	0.265271	0.332973	0.458852	-0.17888	NaN	-0.433687	0.182337
Q9NRN5	OLFML3	Olfactomedin-like protein 3 OS=Homo sapiens OX=9606 GN=OLFML3 PE=2 SV=1	49	7	46	153	0.157356	0.712219	-0.20577	0.662699	0.599714	-0.438312	0.76792	0.474831	0.43379	1.04803	-0.61096	-1.07759	-0.343986	0.0183535	-0.255	-0.772547	0.96207	1.02092	1.37288	0.264712	-0.307927	0.663942	-0.477383	-0.490633	-0.345141	-0.0792818	-0.548513	-0.303124	0.95542	1.615	1.06232	-0.499965	0.368227	0.230738	-0.179429	-0.183518	-1.31656	-0.402627	-0.958228	-0.491051	0.355983	0.145611	0.341077	-0.78118	-0.446861	-0.105682	-0.197925	-1.38715	0.322188	-0.0705395	-0.255357
O43488	AKR7A2	Aflatoxin B1 aldehyde reductase member 2 OS=Homo sapiens OX=9606 GN=AKR7A2 PE=1 SV=3	40	5	39.6	741	0.529939	0.00469748	0.445672	0.0107428	-0.36912	0.0139198	-0.274994	-0.881245	-0.537945	-0.329091	-0.271664	-0.236645	-0.493339	-0.354038	-0.871713	-0.609458	-0.0492306	0.590905	0.426164	0.442842	-0.072443	-0.0182848	0.432384	0.309453	-0.326459	-0.156047	-0.198345	-0.237003	0.0352964	-0.298361	-0.128869	-0.460073	-0.0770836	-0.602461	-0.232877	0.344279	-0.641528	-0.660604	-0.787036	-0.298805	0.248752	0.410364	0.0993729	0.46537	0.114695	0.262324	0.158653	-0.080102	0.182612	-0.0879774	-0.362452
A0A7P0TA35	P4HB	Protein disulfide-isomerase OS=Homo sapiens OX=9606 GN=P4HB PE=1 SV=1	984	32	61	14712	0.186731	0.297716	0.175308	0.384202	-0.744682	-0.475479	-0.376459	-0.517878	-0.347155	0.0492592	-0.536283	-0.143492	-0.304722	-0.134392	-0.268276	-0.284029	-0.180609	-0.298731	-0.0201797	-0.326542	-0.291624	-0.101879	-0.109594	-0.0587902	-0.163546	0.0502338	-0.284288	-0.0572643	-0.375772	-0.401604	-0.447393	-0.644695	0.2404	0.175196	0.310719	0.47628	-0.333895	-0.496548	-0.266233	-0.414066	-0.0110455	-0.064352	-0.169188	0.547123	0.49486	0.398273	0.48682	-0.395754	-0.361803	-0.56311	-0.429581
C9JZI7	NAP1L4	Nucleosome assembly protein 1 like 4 OS=Homo sapiens OX=9606 GN=NAP1L4 PE=1 SV=2	210	12	45.5	2234	0.388107	0.0744334	0.372015	0.0990381	-0.748738	-0.596208	-1.3569	-1.4725	-0.00532818	-0.0710411	0.110045	-0.538921	0.32201	0.170665	-0.122537	0.622813	0.00750732	-0.622959	0.0410223	-0.342946	0.118508	0.563449	0.300236	0.398892	0.0346165	0.131434	0.116317	0.224568	0.277526	-0.275249	-0.354223	-0.551665	0.0567617	-0.169876	-0.38413	-0.079814	-0.112997	-0.234682	-0.393965	-0.305249	0.305926	0.337066	0.175178	0.185658	0.00516891	0.30848	0.0435247	0.217003	-0.248338	0.0867414	0.358823
Q9GZP4	PITHD1	PITH domain-containing protein 1 OS=Homo sapiens OX=9606 GN=PITHD1 PE=1 SV=1	115	8	24.2	2340	0.0980568	0.585865	0.125623	0.527954	-0.468897	-0.131658	0.443086	-1.22258	-0.394807	-0.105312	-0.31341	-0.522204	0.00843239	0.0294542	-0.0728569	-0.183132	-0.438372	-0.472543	-0.306012	-0.419586	-0.114356	-0.179705	-0.153747	-0.0920839	0.141561	0.215912	-0.000905037	0.0626345	-0.13444	0.575728	0.0996094	-0.366117	-0.0510883	-0.0835056	-0.21116	-0.240527	0.0774641	0.0540419	-0.237863	-0.263056	-0.032856	0.394229	0.204769	-0.042614	-0.0334454	0.00460434	0.146432	0.00842762	-0.071146	-0.064846	0.152465
P25205	MCM3	DNA replication licensing factor MCM3 OS=Homo sapiens OX=9606 GN=MCM3 PE=1 SV=3	112	9	90.9	1182	0.105787	0.778428	-0.312657	0.387485	0.549248	0.148258	-1.48091	-1.34296	-0.113371	-0.596094	0.154907	-0.81452	0.410721	0.00956059	0.0814943	0.269787	0.180004	-1.60631	0.393149	-0.34674	-0.0315647	-0.00771427	-0.62731	-0.228701	0.279481	0.278649	0.0709314	0.191686	0.45586	0.062727	0.113768	-0.279462	0.367134	0.19875	0.0594368	-0.178978	1.35005	1.30167	0.952955	0.514172	0.419146	0.382311	0.34363	-0.213415	-0.463242	-0.0230474	-0.0280323	1.04874	-0.377118	-0.935143	0.915187
P34949	MPI	Mannose-6-phosphate isomerase OS=Homo sapiens OX=9606 GN=MPI PE=1 SV=2	33	5	46.6	401	0.569077	0.0116667	0.484867	0.0255667	-0.364168	-0.0068512	-0.824448	-1.84331	0.0740185	0.341097	-0.342454	-0.0878458	-0.541481	-0.812125	-0.378298	-0.731047	-0.208507	-0.0489388	0.198831	-0.291235	-0.158051	0.448932	0.384968	0.644251	0.04109	0.00519371	0.0110779	0.284392	-0.462164	-0.580319	-0.775068	-0.820352	0.183871	-0.265485	-0.304523	-0.358646	-0.129307	-0.455611	-0.774431	-0.700663	-0.221191	0.0328741	-0.123085	0.370989	-0.0624886	0.202456	0.530459	-0.0435886	-0.506287	0.0180397	0.146218
P55209	NAP1L1	Nucleosome assembly protein 1-like 1 OS=Homo sapiens OX=9606 GN=NAP1L1 PE=1 SV=1	221	6	45.3	3523	0.437728	0.0985443	0.65156	0.0160345	-1.03865	-0.863865	-1.12973	-1.84353	-0.841592	-0.748094	-0.377709	-1.2161	0.246261	0.317427	-0.668778	1.07088	-0.304819	-0.962314	0.000167847	-0.230963	-0.319232	0.261023	0.0311422	0.259434	-0.411892	-0.154343	-0.0556631	0.0467129	0.311016	-0.415394	-0.317627	-0.76166	-0.160694	-0.499201	-0.850663	-0.48401	-0.322774	-0.632904	-0.474823	-0.382621	0.282183	0.341421	0.478262	-0.244901	-0.355218	0.0227203	-0.105705	0.693867	0.530828	0.348938	0.599353
P11766	ADH5	Alcohol dehydrogenase class-3 OS=Homo sapiens OX=9606 GN=ADH5 PE=1 SV=4	125	9	39.7	491	0.274482	0.276987	0.0813418	0.807856	-0.804611	-0.837467	-1.11583	-1.22796	-0.654572	-0.185965	-0.579186	-0.636683	0.277567	-0.129557	-0.708966	0.887838	-0.200668	-1.05387	-0.281792	-0.446171	-0.339241	0.190948	0.447258	0.630476	-0.527016	-0.42379	-0.323444	-0.0942955	0.14044	-0.347204	-0.0938473	-0.674766	0.258184	-0.0519714	-0.288185	0.036932	-0.995017	-0.986449	-0.7801	-0.356801	-0.0062542	-0.0166378	-0.0773602	-0.236126	-0.544935	-0.145285	-0.279873	-0.356728	-0.530533	-0.639606	-0.0657883
P59768	GNG2	Guanine nucleotide-binding protein G(I)/G(S)/G(O) subunit gamma-2 OS=Homo sapiens OX=9606 GN=GNG2 PE=1 SV=2	17	3	7.8	316	0.446987	0.261002	0.641105	0.0959981	NaN	-0.363897	-0.428485	-1.30626	NaN	0.608089	NaN	-0.11727	NaN	-0.0550566	NaN	-0.252757	NaN	-0.488834	-0.343468	-0.589171	NaN	1.08843	0.138115	0.961865	NaN	0.364217	NaN	0.255441	NaN	-0.312363	-1.01914	-0.836258	NaN	0.341899	NaN	-0.293788	0.664049	0.0972109	-0.290791	0.0190268	NaN	0.190024	-0.393218	NaN	0.52641	NaN	0.782994	1.25189	0.908912	NaN	-0.0471783
O95757	HSPA4L	Heat shock 70 kDa protein 4L OS=Homo sapiens OX=9606 GN=HSPA4L PE=1 SV=3	193	10	94.5	1964	0.251683	0.359631	0.0849849	0.815354	-0.286814	0.0220928	-1.13365	-0.848266	-0.433515	-0.130052	-0.477079	-0.438464	-0.0193005	0.00193405	-0.474094	0.0257072	-0.330612	-0.178815	-0.200708	-0.260559	0.215874	0.171515	-0.281673	0.135824	-0.124293	-0.137037	-0.122736	-0.0580778	-0.557601	-0.657423	-1.12633	-0.743787	-0.546923	-0.440459	-0.438375	-0.477347	1.03959	0.740965	0.94361	0.291697	-0.716788	-0.307778	-0.872105	-0.11229	-0.292812	-0.0581417	0.00678444	0.823251	-0.0468464	-0.117311	0.820855
A0A8I5KZ38	MYH10	Myosin heavy chain 10 OS=Homo sapiens OX=9606 GN=MYH10 PE=1 SV=1	673	41	230	15029	0.412309	0.0566806	0.740958	0.000682695	-0.0219955	-0.492834	-0.719987	-1.06171	-0.564507	-0.886082	-0.938639	-0.738085	-0.0170536	-0.0468903	-0.876373	0.423323	0.095911	-0.850523	0.101187	-0.246929	-0.0976067	0.0568829	0.366899	0.196508	-0.0923653	-0.148376	-0.459852	0.0851421	-0.0879993	-0.687492	-0.98341	-0.957989	-0.477652	-0.550201	-1.01926	-0.678469	-1.27288	-0.786407	-0.907352	-0.503975	-0.056181	-0.625587	-0.306296	-0.0640049	-0.257366	0.0473194	-0.115908	-0.171204	0.773083	0.712183	0.0441685
J3KN16	ECPAS	Ecm29 proteasome adaptor and scaffold OS=Homo sapiens OX=9606 GN=ECPAS PE=1 SV=1	6	1	223.6	0	0.348897	0.19808	0.169175	0.61715	-0.541591	0.0249329	NaN	NaN	-0.132056	0.223483	NaN	NaN	-0.25107	-0.873675	NaN	NaN	0.163084	0.148346	0.210102	NaN	0.420268	0.0509291	NaN	NaN	-0.23382	-0.124938	NaN	NaN	0.468694	0.628781	NaN	NaN	0.248713	0.312251	NaN	NaN	0.0153418	-0.387519	NaN	NaN	0.439823	0.110417	NaN	0.918584	0.58366	NaN	NaN	0.0666914	0.182135	NaN	NaN
P32321	DCTD	Deoxycytidylate deaminase OS=Homo sapiens OX=9606 GN=DCTD PE=1 SV=2	14	2	20	227	0.315617	0.0988035	0.227146	0.272577	-0.365547	-0.318699	0.431606	NaN	-0.308448	-0.353751	-0.824042	-0.758587	0.0442467	0.280187	-0.109601	NaN	0.0729084	-0.369197	0.512848	NaN	-0.457328	-0.0879183	0.209507	NaN	0.259722	0.321797	0.221317	0.189875	-0.0710764	0.301682	0.147221	-0.313169	0.257065	0.234296	0.213676	-0.249046	0.0209341	-0.239142	NaN	NaN	0.338337	0.288277	0.360264	0.321355	0.452993	0.259882	0.204944	0.240425	0.402339	-0.294917	NaN
P16949	STMN1	Stathmin OS=Homo sapiens OX=9606 GN=STMN1 PE=1 SV=3	1216	11	17.3	18862	-0.0575686	0.888871	-0.115391	0.811574	-1.0329	-0.513475	-1.79107	-2.21041	0.401562	0.265482	0.199368	-0.0506821	0.743969	0.601587	0.929142	0.921923	-0.723406	-1.37371	-0.440382	-1.44437	0.153357	0.506729	-0.181969	-0.0385075	0.43524	0.289696	0.331194	0.259809	0.22715	-0.488007	0.222589	-0.0635319	0.0406322	0.369589	0.0454102	-0.283083	0.0361786	0.135319	-0.108583	-0.234333	-0.324364	0.323925	0.106686	-0.235817	0.0145664	-0.0478306	0.164553	0.111425	-0.697357	-0.951761	0.174389
O75175	CNOT3	CCR4-NOT transcription complex subunit 3 OS=Homo sapiens OX=9606 GN=CNOT3 PE=1 SV=1	14	2	81.8	246	0.353421	0.346869	-0.0267222	0.961775	-1.34523	0.397678	NaN	-1.3114	0.509944	0.430773	NaN	-0.115656	0.443023	0.126946	NaN	0.591823	-0.676393	1.62659	0.757872	-0.837828	0.441203	0.804312	NaN	0.400772	0.303973	0.322771	NaN	0.0886135	-0.48432	-0.312798	NaN	-0.445351	0.438213	0.15836	NaN	-0.0238209	0.594055	0.439979	0.748536	0.539435	-0.159844	-0.257939	NaN	0.225079	0.298177	NaN	0.182666	0.521594	-0.453535	NaN	0.751858
P62304	SNRPE	Small nuclear ribonucleoprotein E OS=Homo sapiens OX=9606 GN=SNRPE PE=1 SV=1	63	3	10.8	408	0.00212471	0.992416	0.0709247	0.857132	-0.662794	-0.498776	-0.726686	-1.39363	0.321567	-0.185224	0.000540733	-0.533448	0.797781	0.446268	1.06298	1.1457	-0.195804	-0.52987	-0.520675	-0.0962811	0.362156	0.0657616	-0.165235	-0.0319204	0.359791	0.0812035	0.121922	0.34872	-0.123447	0.0832148	-0.357823	-0.780416	0.715046	0.0679264	0.912086	0.348306	0.37177	0.117211	-0.135855	-0.139792	0.153119	0.0621386	-0.353765	0.302492	-0.0760183	0.164257	0.334506	0.670794	-0.383466	0.131295	0.763192
Q8N8N7	PTGR2	Prostaglandin reductase 2 OS=Homo sapiens OX=9606 GN=PTGR2 PE=1 SV=1	18	5	38.5	47	0.337481	0.167802	0.134887	0.653113	-0.664433	0.566827	-0.450966	NaN	-0.621521	-0.224256	-0.176303	NaN	-0.43935	NaN	-0.50985	-0.46371	-0.33985	0.695738	NaN	NaN	0.121448	0.096015	0.12483	NaN	-0.313406	NaN	-0.342956	NaN	-0.424441	-0.647216	-0.403304	NaN	-0.384193	NaN	-0.210786	NaN	0.441022	NaN	NaN	-0.334456	-0.21298	0.356621	-0.0823317	-0.0925741	-0.0639925	-0.324051	NaN	-0.414702	NaN	-0.498042	0.021698
A0A7P0Z4P5	SLC3A2	Solute carrier family 3 member 2 OS=Homo sapiens OX=9606 GN=SLC3A2 PE=1 SV=1	24	3	70.4	347	0.346043	0.0676153	0.270934	0.175111	-0.529837	-0.297987	-0.142792	-0.246538	-0.0135565	0.168015	-0.317927	-0.0580397	-0.0883818	-0.192259	-0.517112	-0.269773	0.277768	-0.218104	-0.179214	0.229889	0.465895	0.629517	0.320804	0.806239	-0.137053	-0.154877	-0.3633	-0.0312395	0.418303	0.190246	0.166783	0.394391	0.102165	-0.241955	-0.0662117	0.259291	-0.579759	-0.527386	-0.332575	-0.145489	0.92991	0.541707	0.611827	0.338265	0.332438	0.0312233	0.426039	-0.158881	-0.117363	-0.30894	0.0220375
A0A5H1ZRQ2	DDX17	RNA helicase OS=Homo sapiens OX=9606 GN=DDX17 PE=1 SV=2	192	14	80.4	2321	0.429728	0.0735035	0.666684	0.00664745	0.223715	0.201391	-0.670327	-0.815931	-0.648704	-0.766402	-0.396037	-0.752268	0.603488	0.160034	-0.0399551	1.08208	0.29107	-0.100362	0.567606	0.145999	0.150414	0.276934	0.650267	0.673435	0.117565	0.141911	0.191404	0.231576	0.359354	-0.44946	-0.304816	-0.487541	0.153763	-0.234436	0.022933	-0.379266	-0.406383	-0.560184	-0.91385	-0.149399	0.400669	0.285739	0.00722027	0.0649357	-0.221889	0.254911	0.0628138	0.925743	1.097	1.14284	0.243359
P23435	CBLN1	Cerebellin-1 OS=Homo sapiens OX=9606 GN=CBLN1 PE=1 SV=1	84	6	21.1	842	-0.278926	0.447671	0.0083204	0.994837	1.41863	1.81292	2.51834	2.72012	1.15579	0.146561	0.487805	0.480016	-0.0339527	0.376693	0.0361319	-0.617374	1.78712	1.82045	0.261317	1.42737	0.768555	-0.31402	-0.120663	0.311127	0.243649	0.190016	0.333304	0.44634	-0.68951	-0.495873	-0.503097	-0.637137	-0.361536	-0.512358	-0.475084	-0.479486	-0.220222	-0.453181	-0.455916	-0.722374	-0.179101	-0.419975	-0.219623	-0.830256	-0.610314	-0.208227	-0.355371	-0.834412	-0.598845	-0.554048	-0.603599
P06732	CKM	Creatine kinase M-type OS=Homo sapiens OX=9606 GN=CKM PE=1 SV=2	100	14	43.1	482	1.03188	0.0564107	0.759481	0.149638	NaN	-0.589991	-0.185508	NaN	-1.34811	-0.854267	NaN	NaN	-0.321337	0.321263	NaN	-1.4647	NaN	0.366075	2.91841	NaN	NaN	-0.165605	-0.412459	NaN	0.1291	-0.45222	NaN	NaN	NaN	-0.538159	-1.05314	NaN	-0.628787	-0.586498	NaN	NaN	-0.894008	-1.22019	NaN	-2.07934	NaN	-0.0296135	-0.272299	-0.182535	0.0609226	NaN	NaN	-0.163116	-0.164947	NaN	-0.932171
Q13541	EIF4EBP1	Eukaryotic translation initiation factor 4E-binding protein 1 OS=Homo sapiens OX=9606 GN=EIF4EBP1 PE=1 SV=3	20	2	12.6	667	0.343482	0.0462079	0.504241	0.0048023	-0.174123	-0.0853415	0.369069	-0.83601	-0.0161161	0.00645924	0.0878744	-0.0236311	-0.127445	0.481016	-0.0142298	NaN	0.257254	0.366871	0.23859	0.211066	0.430876	0.610928	0.557355	0.0572729	0.263536	0.0690355	0.655494	0.0408087	-0.110668	-0.268422	0.381094	-0.286289	-0.419283	-0.0867929	-0.439647	-0.465067	-0.121441	0.246575	-0.23838	NaN	0.469835	0.50507	1.07893	0.249738	0.171067	0.141776	0.0402393	0.366118	0.266248	0.109458	NaN
A0A2R8Y5S7	RDX	Radixin OS=Homo sapiens OX=9606 GN=RDX PE=1 SV=1	1289	22	69.3	13445	-0.134804	0.601429	-0.0391819	0.901557	-0.24391	0.199215	-0.75869	-1.10945	0.215967	0.105907	0.303108	-0.00437164	0.647491	0.760931	0.872936	0.380745	-0.0944424	-0.523745	-0.091835	-0.588131	-0.0714169	-0.0311737	-0.17837	-0.296267	0.458113	0.472813	0.368029	0.32865	-0.781059	-1.01706	-0.772198	-0.918148	-0.142277	-0.158861	-0.253502	-0.244827	0.19009	-0.0451927	-0.0140896	-0.227325	-0.683809	-0.543402	-0.70155	-0.291407	-0.22348	-0.325035	-0.240843	0.0101624	-0.670578	-0.740423	-0.0397167
Q15904	ATP6AP1	V-type proton ATPase subunit S1 OS=Homo sapiens OX=9606 GN=ATP6AP1 PE=1 SV=2	31	4	52	561	0.142694	0.532608	-0.230162	0.342707	0.155089	0.586656	0.152049	-0.219681	0.34292	0.334287	0.492073	NaN	-0.210714	-0.0611992	-0.0386887	-0.468448	0.33429	0.470633	0.325854	0.876758	0.234697	0.227621	0.31822	0.444149	-0.213249	-0.185375	-0.199615	NaN	-0.109214	0.54445	0.148125	NaN	0.0462503	0.0726376	-0.0115976	NaN	0.96213	0.650361	1.10999	1.20895	0.361618	0.275947	0.464143	0.0675097	-0.120798	0.267382	NaN	-0.0030241	0.617156	0.307981	0.0825434
Q99574	SERPINI1	Neuroserpin OS=Homo sapiens OX=9606 GN=SERPINI1 PE=1 SV=1	43	7	46.4	432	0.0378938	0.932226	-0.29906	0.559088	1.40777	1.02458	0.414972	-0.310829	-0.33884	-0.421291	-0.495585	-0.304102	-0.936511	-0.606352	-0.527706	-1.32005	0.0182619	0.402157	0.479418	0.369739	-0.0345354	-0.225599	0.412066	-0.583326	-0.600093	-0.771557	-0.637848	-0.787893	-0.646992	0.5561	1.0065	-1.15362	-0.993526	-1.0599	-0.74313	-0.850998	1.54694	1.39783	1.08185	1.47779	-0.494047	-0.325646	-0.468871	-0.856005	-0.173334	-0.48105	-0.856866	0.48016	0.569646	0.59903	0.201268
O60716	CTNND1	Catenin delta-1 OS=Homo sapiens OX=9606 GN=CTNND1 PE=1 SV=1	13	4	108.1	39	0.491925	0.0785408	0.913052	0.00213093	0.466508	0.555239	-0.45182	-0.870985	NaN	0.083725	-1.44734	NaN	NaN	-0.36296	-0.417924	NaN	0.570709	-0.223861	0.750529	0.224187	0.23829	0.328596	0.20384	0.253181	NaN	0.0653505	-0.548513	NaN	0.00947189	-0.143385	-0.522103	NaN	NaN	-0.520928	-0.783943	NaN	-0.880927	-0.510265	-0.945984	NaN	0.338701	0.47227	0.270386	NaN	-0.083828	0.199564	NaN	0.638735	0.769203	0.40132	NaN
P05109	S100A8	Protein S100-A8 OS=Homo sapiens OX=9606 GN=S100A8 PE=1 SV=1	80	9	10.8	583	0.0772714	0.867612	-0.0796741	0.87621	0.40077	0.751799	NaN	NaN	-0.542328	-0.545067	-0.81259	-0.976142	-1.04864	-0.287803	-1.61751	-1.02212	-0.296033	0.301041	-0.224678	NaN	-0.0395679	-0.24472	NaN	NaN	-0.985108	-0.41798	-1.59939	-0.927789	-0.0910444	0.376137	NaN	-1.18571	-0.845175	-0.410065	-1.8256	-1.063	-0.19957	-0.324954	NaN	-1.0231	-0.500718	-0.154116	NaN	-0.710908	0.325089	-1.94026	-1.20813	-1.65315	-0.00651646	-0.44558	-1.09453
Q13618	CUL3	Cullin-3 OS=Homo sapiens OX=9606 GN=CUL3 PE=1 SV=2	83	17	88.9	629	0.206285	0.489555	0.0387138	0.921296	-1.20056	-1.12453	-1.83077	-1.49842	0.0336323	0.423333	0.82362	0.249574	0.282887	0.432374	0.184208	-0.114184	-0.366785	-0.694395	-0.384047	-0.407231	0.132601	0.411297	0.2583	0.20865	0.0120821	0.0859661	-0.179638	0.0597792	-0.176632	-0.595011	-0.592082	-0.760824	0.116274	0.0555849	-0.284101	0.0616446	-0.0309162	0.0899353	-0.194515	-0.612103	-0.0964651	-0.176912	-0.310791	-0.120299	-0.272373	-0.242477	0.0387583	0.174569	-0.627862	-0.482637	-0.136841
Q969G3	SMARCE1	SWI/SNF-related matrix-associated actin-dependent regulator of chromatin subfamily E member 1 OS=Homo sapiens OX=9606 GN=SMARCE1 PE=1 SV=2	8	3	46.6	134	0.620806	0.0996706	0.728972	0.0415396	NaN	-0.0044384	-0.708583	NaN	NaN	-1.04688	-1.29466	-0.249876	NaN	0.484887	-0.735867	NaN	NaN	0.898699	0.150531	NaN	NaN	-0.495407	0.252895	NaN	NaN	0.320895	-0.514306	0.176922	NaN	-1.57611	-0.524872	-0.169244	NaN	-0.263457	-1.31861	0.0356026	-0.231391	-0.255589	NaN	NaN	NaN	0.718565	0.416608	NaN	-0.595308	0.264915	0.00973225	0.5911	0.382405	-0.25991	NaN
A0A9L9PXH6	NUCB1	Nucleobindin 1 OS=Homo sapiens OX=9606 GN=NUCB1 PE=1 SV=1	668	25	54.8	10328	0.144769	0.576457	0.121042	0.687022	-0.10947	0.0674419	0.553228	0.143074	0.359362	0.0153332	-0.212454	0.216524	-0.843157	-0.745323	-0.702299	-0.881918	0.248915	0.69928	0.118055	0.365746	0.0658855	0.0796967	-0.00588226	0.140379	-0.50069	-0.388613	-0.641857	-0.58334	0.200617	0.582523	0.637812	0.451	-0.128565	0.407545	0.015892	0.00248909	-0.425121	-0.109015	-0.179068	0.0616741	0.478058	0.686302	0.883837	0.539577	0.17602	0.517958	0.00410843	-0.463768	0.303846	0.145784	-0.548962
P18077	RPL35A	Large ribosomal subunit protein eL33 OS=Homo sapiens OX=9606 GN=RPL35A PE=1 SV=2	60	4	12.5	449	0.795862	0.0449819	0.43386	0.323682	-0.991185	-0.726344	-1.84154	-1.68521	-0.970222	-0.748566	-1.30711	-1.09234	0.76108	0.163342	-0.606017	1.40186	0.226809	-1.12796	0.392674	-0.0590496	-0.243311	0.493015	0.921355	1.11835	-0.0267801	-0.243441	0.086504	0.369933	0.793757	-0.207285	-0.299464	-0.684998	0.578676	-0.305455	-0.962095	-0.406804	-1.72921	-2.17256	-1.25201	-0.227355	0.557334	0.394646	0.0539579	-0.150233	-0.868646	-0.129612	0.100548	-0.45379	-0.622636	-0.358545	-0.0524588
P62979	RPS27A	Ubiquitin-ribosomal protein eS31 fusion protein OS=Homo sapiens OX=9606 GN=RPS27A PE=1 SV=2	1850	3	18	12512	0.20985	0.491655	0.134978	0.712336	-0.903154	-0.867699	-1.95435	-2.40159	-0.203976	-0.288546	-0.613173	-0.294176	-0.276823	-0.36145	-0.661831	-0.283838	-0.921635	-1.65313	-0.363796	-1.60949	-0.223873	0.125309	-0.454792	-0.475721	-0.142073	0.00278473	-0.461508	-0.41449	-0.862509	-1.13878	-0.6362	-0.825684	-0.916178	-0.549887	-1.04886	-0.838865	-0.416758	-0.248335	-0.692928	-0.579605	-0.855038	-0.156279	-0.521534	-0.556404	-0.413338	-0.77636	-0.39642	-0.117205	-1.0486	-1.63001	-0.0690937
P04264	KRT1	Keratin, type II cytoskeletal 1 OS=Homo sapiens OX=9606 GN=KRT1 PE=1 SV=6	1703	36	66	32402	0.141318	0.785732	0.0344738	0.961081	1.08083	0.262358	0.153482	-0.240686	1.43692	-0.352266	-1.04278	0.13501	0.171335	-1.16431	-1.24792	-1.91616	1.11532	0.678265	0.418701	0.569283	0.581337	-0.970074	-0.463182	-1.29718	-0.0474281	-0.341808	-0.354753	-0.916845	0.444881	-1.72577	-1.35557	0.138098	-0.319365	-0.390095	0.786587	-0.643927	-0.749907	-0.0428371	1.37418	-0.318718	0.576809	-0.0389385	-0.514435	-0.25156	-0.541559	-1.02524	-0.439262	-0.263252	1.16255	0.418034	-1.27283
P36578	RPL4	Large ribosomal subunit protein uL4 OS=Homo sapiens OX=9606 GN=RPL4 PE=1 SV=5	104	9	47.7	1067	0.706507	0.0227691	0.62201	0.0444909	-0.812487	-0.570971	-1.48142	-1.73631	-0.76916	-0.510435	-1.17523	-0.845193	0.43	0.247616	-0.749444	1.32891	0.0544682	-0.768076	0.415746	-0.354882	-0.071516	0.221041	0.563345	0.887349	0.169281	0.090724	0.143515	0.482972	0.508705	-0.312249	-0.465913	-0.367156	0.341558	-0.0895252	-1.04659	-0.35678	-0.428469	-1.05704	-1.32672	-0.225114	0.44701	0.243003	0.125568	0.324476	-0.249158	0.188993	0.187048	0.442115	0.276133	0.193581	0.240155
P17987	TCP1	T-complex protein 1 subunit alpha OS=Homo sapiens OX=9606 GN=TCP1 PE=1 SV=1	220	24	60.3	3190	0.424922	0.0389686	0.495697	0.0154767	-0.627381	-0.0929375	-0.942764	-1.3861	-0.497606	-0.309208	-0.269589	-0.605403	0.236399	0.241865	-0.47916	0.655882	-0.0271816	-0.245026	0.145595	-0.386168	-0.13456	0.242115	0.58194	0.699057	-0.134747	-0.0116634	0.0875454	0.206161	-0.0155888	-0.537734	-0.443939	-0.774141	-0.13348	-0.343143	-0.634343	-0.2896	-0.651741	-0.74975	-0.698693	-0.432093	0.120522	0.0969658	0.152338	-0.0627289	-0.414006	0.137178	-0.0224972	-0.207927	0.14442	0.180285	0.0992241
P05386	RPLP1	Large ribosomal subunit protein P1 OS=Homo sapiens OX=9606 GN=RPLP1 PE=1 SV=1	273	4	11.5	4409	-0.232508	0.544623	-0.567157	0.123075	-0.782722	0.16276	-1.45986	-1.57503	1.04572	0.674707	1.39346	0.511832	1.11619	0.457445	1.10291	1.48532	-0.0462732	-0.862708	-0.0593958	-0.495167	0.313753	0.741682	0.538592	0.28728	0.283781	0.272253	0.203441	0.165395	0.8054	0.220127	0.141052	0.246144	1.2394	1.02411	1.12869	1.22505	1.02623	0.638367	0.997993	0.605887	0.330907	0.2556	0.207406	0.854176	0.511707	0.531355	0.404706	0.25585	-0.897789	-0.592175	0.423112
X6R7N2	SPANXN4	SPANX family member N4 OS=Homo sapiens OX=9606 GN=SPANXN4 PE=1 SV=1	27	1	17.3	0	-0.373191	0.239305	-0.768206	0.0141564	NaN	0.635669	1.06728	1.11725	-0.119932	-0.543455	-0.47515	-0.0941362	-0.278613	-0.339961	-0.431118	-1.31462	NaN	-0.169077	-0.558713	0.641666	NaN	-1.04391	-0.662506	-0.486107	0.0800095	-0.460967	-0.597601	-1.18088	NaN	0.639527	0.552658	0.624554	0.0845938	-0.104236	-0.126957	-0.362634	-0.329012	0.243731	0.0166292	0.105802	NaN	-0.686038	-0.216696	-0.211344	-0.596766	-0.73003	-1.0207	-1.03573	-0.029829	-0.335985	-1.59653
P32004	L1CAM	Neural cell adhesion molecule L1 OS=Homo sapiens OX=9606 GN=L1CAM PE=1 SV=2	148	16	139.9	1487	0.28447	0.107542	-0.0209573	0.939347	-0.379488	-0.227594	-0.51045	-0.98175	-0.383275	-0.622707	-0.93103	-0.820518	-0.661726	-0.547631	-0.732082	-1.12551	-0.53057	-0.417513	-0.472485	-0.602256	-0.194332	-0.349091	-0.404883	-0.537399	-0.158198	-0.26125	-0.204359	-0.377788	0.45018	0.488831	0.202539	0.0102749	-0.290665	-0.56241	0.0593929	-0.401108	0.839907	0.262794	0.144472	0.137608	0.491179	0.569725	0.370153	-0.486267	0.125309	0.112329	0.165686	0.347851	-0.26433	-0.396776	-0.0353909
P84077	ARF1	ADP-ribosylation factor 1 OS=Homo sapiens OX=9606 GN=ARF1 PE=1 SV=2	297	6	20.7	2964	0.637244	0.0100075	0.905463	0.000166517	-0.597162	-0.90678	-1.61461	-1.37296	-0.724914	-0.839059	-1.15013	-1.33101	-0.00281906	-0.0830078	-1.03626	0.643176	-0.239122	-0.721419	-0.0236387	-0.0743475	-0.18796	0.213131	-0.00234699	0.36395	-0.221664	-0.241598	-0.196106	-0.0374899	-0.00292396	-0.726377	-0.695019	-1.12917	-0.137033	-0.58061	-1.13047	-0.848866	-1.06897	-1.19423	-1.27161	-1.01075	0.166279	0.197603	0.0011282	-0.0667305	-0.231718	-0.0149546	0.0419769	0.126181	0.0863495	0.422309	0.251969
Q99538	LGMN	Legumain OS=Homo sapiens OX=9606 GN=LGMN PE=1 SV=1	93	7	49.4	1433	0.266909	0.198292	-0.0153914	0.961775	0.0745106	-0.21496	-0.025816	0.0608473	0.222028	-0.0100193	-0.176679	0.581593	-0.162926	-0.181785	-0.103273	-1.0531	0.0901833	0.0634165	-0.402824	0.345469	0.351768	0.102806	0.232484	0.707661	0.242646	0.236668	0.0404911	0.202562	0.240928	0.73415	0.621132	0.655882	0.339505	0.466765	0.251005	0.340544	0.0529356	0.03794	-0.0472689	0.193045	0.54763	0.22191	0.914846	0.858146	0.55969	0.831715	0.383871	-0.674237	0.0702877	0.106884	-0.427366
Q86UE4	MTDH	Protein LYRIC OS=Homo sapiens OX=9606 GN=MTDH PE=1 SV=2	36	4	63.8	286	0.288599	0.166732	0.323848	0.135846	-0.952892	-0.808137	NaN	-1.54615	-0.273244	-0.293616	-0.274573	0.0464668	0.245959	0.160962	0.156977	0.103993	-0.245161	-0.456234	0.0260115	-0.245347	-0.181658	-0.00545406	NaN	-0.029809	0.230018	0.262872	0.0349817	0.350122	-0.304204	-0.358775	NaN	-0.453359	-0.155066	0.004879	-0.150098	0.0428972	-0.266197	-0.200432	-0.486838	-0.55858	-0.0522566	0.0794859	NaN	0.454117	0.0408907	0.0828123	0.269497	0.12378	-0.148234	-0.410862	0.175818
P08047	SP1	Transcription factor Sp1 OS=Homo sapiens OX=9606 GN=SP1 PE=1 SV=3	91	1	80.6	0	2.07535	1.9229e-08	2.09407	9.56938e-09	-0.642323	-0.784758	-1.37199	-1.3656	-1.21441	-2.06238	-2.44646	-2.02185	-1.14441	0.156754	-1.95173	-2.43635	1.42493	1.19018	0.914357	1.17289	0.807659	-0.354984	0.439681	0.046052	0.597297	0.707121	0.314598	0.358942	-0.763288	-0.590791	-2.22043	-1.74124	-1.4097	-0.510252	-1.94219	-2.13331	-1.21755	-1.11713	-1.56777	-2.18845	0.950824	0.576645	0.925371	0.610939	0.393873	0.474599	0.570355	-0.0434847	1.32308	1.03443	0.266275
P62269	RPS18	Small ribosomal subunit protein uS13 OS=Homo sapiens OX=9606 GN=RPS18 PE=1 SV=3	57	7	17.7	184	0.438227	0.0369559	0.630929	0.00245039	-0.799229	-0.33755	-0.36256	0.170557	-0.641918	-0.43367	-0.248995	-0.462867	-0.194982	-0.356818	-0.418932	0.877521	0.200978	0.213717	0.0956469	0.401117	-0.0135288	0.3389	0.53709	0.432944	-0.0332861	-0.449312	0.148539	0.176481	0.215122	-0.19472	-0.124955	0.0241928	-0.214423	-0.680581	-0.738404	-0.0990419	-0.822011	-1.44265	-0.926089	-0.337466	0.380733	0.496058	0.293103	0.0271444	0.119759	0.214122	0.0160208	0.389784	-0.265883	0.185906	0.187531
Q7LBR1	CHMP1B	Charged multivesicular body protein 1b OS=Homo sapiens OX=9606 GN=CHMP1B PE=1 SV=1	28	5	22.1	129	0.00466176	0.986275	0.254608	0.47291	-0.49792	-0.53447	-0.901428	-0.726117	0.528769	-0.488749	NaN	0.133319	0.864543	0.887802	NaN	1.12206	-0.173306	-1.09705	-0.509321	-0.167523	0.381432	0.72139	0.122808	0.468097	0.370116	0.188955	NaN	0.172268	0.310575	-0.238579	-0.094182	-0.399487	0.179657	-0.00707054	NaN	-0.0846615	0.0119734	-0.308325	-0.320228	-0.105751	0.405576	0.457079	0.116128	0.237395	-0.128504	NaN	0.0153952	0.554303	-0.815723	NaN	0.585763
Q53GG5	PDLIM3	PDZ and LIM domain protein 3 OS=Homo sapiens OX=9606 GN=PDLIM3 PE=1 SV=1	26	5	39.2	141	0.729257	0.0361169	0.909256	0.00763343	NaN	-0.14173	-0.274295	-0.982574	0.720707	0.30198	-0.0350695	-1.0702	-0.0644922	NaN	-0.7018	-0.632549	NaN	0.140124	NaN	-0.225413	NaN	0.818328	0.247047	0.973655	0.413331	NaN	-0.10496	1.26793	NaN	-0.131083	-0.110045	-0.685284	-0.691211	NaN	-1.13135	-0.793734	0.251159	NaN	-0.210568	0.286354	NaN	0.316135	0.244507	0.181022	-0.116032	0.0929565	1.01007	0.867083	NaN	1.71825	0.653552
P16401	H1-5	Histone H1.5 OS=Homo sapiens OX=9606 GN=H1-5 PE=1 SV=3	596	9	22.6	7421	0.902272	0.046604	1.14614	0.0130409	-0.734442	0.20978	-2.06544	-1.88902	-0.847221	-1.19604	-1.08965	-1.79317	0.779921	0.797981	-0.103079	1.43613	0.748587	-0.885143	0.187616	-0.908112	0.629856	1.16525	1.34855	1.01813	0.274939	0.026186	0.255081	0.472073	0.641924	-0.0188084	-0.685537	-1.05877	0.049427	-0.578083	-1.04301	-0.307909	-0.966076	-1.34113	-1.15467	0.353777	0.546272	0.217506	0.167637	0.222885	-0.591909	0.323208	-0.119143	1.97083	1.2758	1.80996	1.18471
B5MDF5	RAN	GTP-binding nuclear protein Ran OS=Homo sapiens OX=9606 GN=RAN PE=1 SV=1	235	9	26.2	2217	0.324509	0.227799	0.378793	0.180148	-0.249416	-0.466518	-1.19517	-1.09667	-0.949785	-0.821659	-1.01666	-0.892671	0.390125	0.482611	-0.449417	1.14848	-0.307293	-1.0132	0.0595646	-0.391472	-0.338505	0.230635	0.419373	0.649168	-0.18343	-0.215187	-0.145708	0.0134144	0.155457	-0.433447	-0.363501	-0.679713	-0.228661	-0.576937	-0.917633	-0.610956	-1.05339	-1.26128	-1.05916	-0.572296	-0.0178299	0.108744	0.0452785	-0.370396	-0.657448	-0.345314	-0.356058	-0.378372	-0.380011	-0.345345	-0.104584
Q7L9L4	MOB1B	MOB kinase activator 1B OS=Homo sapiens OX=9606 GN=MOB1B PE=1 SV=3	16	4	25.1	170	0.0896404	0.673726	0.252563	0.188481	-0.438128	-0.392808	NaN	NaN	0.181822	0.0414991	0.0583277	0.0250397	0.125352	0.00776195	0.0112925	0.0298901	-0.25991	-0.590341	0.094758	NaN	0.234977	0.510234	NaN	NaN	0.195507	0.210646	-0.028348	0.124285	0.00730514	-0.600743	NaN	-0.357341	0.297781	-0.20579	-0.530326	0.0094986	0.0890322	-0.132885	NaN	-0.128671	-0.0964937	0.342694	NaN	0.261455	0.137069	-0.000581741	0.262658	0.461821	-0.477724	-0.28673	0.369324
A0A7I2V535	NONO	Non-POU domain containing octamer binding OS=Homo sapiens OX=9606 GN=NONO PE=1 SV=1	286	16	57.6	3043	0.338539	0.071779	0.451955	0.0179465	-0.649981	-0.433043	-0.601075	-1.29113	-0.501492	-0.483569	-0.521013	-0.706627	0.176462	-0.218586	-0.606649	0.900051	-0.0669518	-0.589022	0.151041	-0.291935	-0.101868	0.0808764	0.0571594	0.260502	-0.155897	-0.13508	-0.130545	0.0475368	0.22007	-0.441202	-0.299044	-0.752914	-0.103159	-0.270058	-0.659206	-0.636002	-0.251204	-0.401007	-0.431219	-0.304171	0.1682	0.24061	0.148039	-0.140545	-0.233192	0.134983	0.0364761	0.192923	0.0800018	0.144928	0.230732
P00367	GLUD1	Glutamate dehydrogenase 1, mitochondrial OS=Homo sapiens OX=9606 GN=GLUD1 PE=1 SV=2	60	13	61.4	448	0.279024	0.145848	0.409442	0.0349801	-1.02488	-0.73621	-1.24154	-1.24921	-0.250398	-0.603953	-0.87049	0.32318	-0.189747	-0.101308	-0.440511	-0.183384	-0.593291	-0.260078	-0.443423	-0.203965	-0.635595	-0.19809	-0.0320368	0.117686	0.00913334	-0.392434	-0.40958	-0.178486	-0.169933	-0.269359	-0.276652	-0.593493	-0.251814	-0.618304	-0.511064	-0.268315	-0.992756	-1.26061	-0.853949	-0.551099	-0.086832	-0.221994	-0.184339	-0.22465	-0.353385	-0.163397	-0.319334	-0.226127	0.0883102	0.0888977	0.0408115
P00450	CP	Ceruloplasmin OS=Homo sapiens OX=9606 GN=CP PE=1 SV=1	51	12	122.1	305	0.11702	0.772757	0.446513	0.22405	0.221487	-0.357574	0.733483	0.742313	-0.109184	-1.00367	-0.380419	-0.055377	-0.965504	NaN	-1.2851	-2.03971	0.0668449	0.0241575	NaN	0.145423	-1.15082	-0.878542	0.695296	0.468785	-0.655444	NaN	-1.13994	-0.49579	-1.28148	-0.727576	-0.820141	-0.76738	-1.14628	NaN	-1.52195	-1.2429	-1.24536	NaN	-1.08007	-1.2462	-0.807384	-0.47371	-0.626599	-0.578627	-0.884197	-0.92216	-0.400919	-0.609724	NaN	-0.00976467	-1.3011
Q9UHI8	ADAMTS1	A disintegrin and metalloproteinase with thrombospondin motifs 1 OS=Homo sapiens OX=9606 GN=ADAMTS1 PE=1 SV=4	43	3	105.3	656	0.446423	0.295031	0.333892	0.507966	0.98191	0.853835	1.70042	1.55228	0.702446	0.266057	-1.19577	0.105281	-0.939307	-0.633492	-1.0538	-1.83079	1.7548	1.57919	0.60058	1.55425	0.289475	0.123405	0.509129	0.392777	-0.973845	-0.1261	0.210897	-0.0484228	-0.765646	0.0106707	-0.435055	-0.180912	-0.716633	-0.276649	-0.865392	-0.0584822	-0.65347	-0.291641	-0.0834169	0.0763416	-0.17367	-0.482993	0.111245	-0.0325727	-0.0429735	0.566028	0.223466	-0.82415	0.76264	0.876017	-1.19715
P24821	TNC	Tenascin OS=Homo sapiens OX=9606 GN=TNC PE=1 SV=3	296	2	240.7	3674	0.445784	0.0227691	0.76493	0.000143746	-0.443947	-0.598401	-0.670937	-0.284645	-0.480442	-0.354185	NaN	-0.347728	-0.214485	-0.0855837	NaN	-0.851666	-0.124022	0.00242996	0.628788	0.271644	0.690074	-0.385139	-0.18559	-0.16298	0.13966	-0.295211	NaN	-0.441254	-0.567179	-0.480028	-1.27021	-0.707694	-0.862673	-0.696257	NaN	-1.37379	-0.817061	-0.252153	-0.645739	-0.776457	0.0971937	-0.222844	-0.219554	-0.0517035	-0.260013	NaN	-0.0425005	0.00899601	0.440745	NaN	0.221029
Q8WXF1	PSPC1	Paraspeckle component 1 OS=Homo sapiens OX=9606 GN=PSPC1 PE=1 SV=1	79	11	58.7	317	0.449075	0.0411267	0.472831	0.0327256	-0.866673	-0.683599	-1.31973	-1.73857	-0.10738	-0.451612	-0.434335	-0.595744	-0.0562134	-0.207888	-0.429846	0.277247	-0.231677	-1.05394	-0.203467	-0.42815	0.119327	0.330946	-0.0328846	0.302431	0.0174122	-0.101253	-0.0472269	0.103045	-0.010046	-0.734974	-0.719958	-0.41169	0.155996	-0.0422325	-0.308043	0.021575	-0.261396	-0.476526	-0.493543	-0.314639	0.0385704	0.0276937	-0.182156	0.470053	0.151928	0.486753	0.236853	0.596378	-0.131436	-0.0447168	0.255372
P10768	ESD	S-formylglutathione hydrolase OS=Homo sapiens OX=9606 GN=ESD PE=1 SV=2	71	7	31.4	760	0.104465	0.668246	0.0585389	0.845502	-0.830415	-0.912529	-1.11035	-0.592104	-0.508919	-0.13984	-0.129303	-0.215929	-0.204244	-0.414695	-0.915091	-0.180125	-0.626199	-1.14326	-0.749479	-0.16183	-0.340508	0.0602064	-0.0828314	0.354645	-0.599112	-0.827581	-0.353667	-0.430349	0.141411	-0.529609	-0.370353	-0.0952044	-0.138356	-0.55813	-0.433872	0.168814	-0.926995	-1.24006	-0.603952	-0.250018	-0.0567989	0.101533	0.0139608	-0.185322	-0.358274	-0.394578	-0.401494	-0.472823	-1.18365	-0.714911	-0.137015
E7ETH0	CFI	Complement factor I OS=Homo sapiens OX=9606 GN=CFI PE=1 SV=1	805	22	66.6	10454	-0.342528	0.227799	-0.43964	0.135846	1.04842	0.882746	1.0546	1.18566	0.00529289	-0.200462	-0.134235	0.250086	-0.644135	-0.530771	-0.447189	-1.19995	0.228086	0.580696	-0.226707	0.560595	-0.121264	-0.972612	-0.180683	-0.492529	-0.5144	-0.60914	-0.492287	-0.600029	0.367306	0.899803	0.639959	0.871309	-0.0989704	-0.208405	0.123905	0.0423164	0.115438	0.247478	0.107994	0.363411	0.0322704	-0.149406	0.0921173	-0.573175	-0.247555	-0.298059	-0.335442	-0.482756	0.344379	0.336508	-0.372669
O00505	KPNA3	Importin subunit alpha-4 OS=Homo sapiens OX=9606 GN=KPNA3 PE=1 SV=2	29	3	57.8	64	0.288294	0.352789	0.202091	0.605037	-0.683021	-0.363996	NaN	-1.8535	-0.0305958	0.103503	-0.0852795	NaN	0.18228	NaN	-0.0461302	0.557072	-0.13483	-0.670944	NaN	-0.292329	0.124228	0.293078	NaN	0.667563	0.516267	NaN	-0.169722	NaN	-0.165251	0.118694	NaN	NaN	-0.272388	NaN	-0.453728	NaN	-0.225252	NaN	-0.2006	-0.490811	0.0700445	-0.370439	NaN	-0.0435953	-0.0418453	-0.316339	NaN	0.33346	NaN	-0.265344	0.320112
Q8NBP7	PCSK9	Proprotein convertase subtilisin/kexin type 9 OS=Homo sapiens OX=9606 GN=PCSK9 PE=1 SV=3	28	5	74.2	81	0.170746	0.722561	-0.767685	0.0926793	0.640147	0.214872	2.48726	1.74654	0.151548	-0.573282	0.819689	NaN	1.095	0.692966	1.00039	NaN	1.15208	2.41792	-0.0254192	1.48045	0.404988	-0.486516	0.0186663	0.653712	1.86455	1.371	2.12943	NaN	1.25022	0.961496	0.816438	NaN	0.970396	0.119758	0.184151	NaN	1.39515	1.38131	1.05961	NaN	0.48609	0.0468225	-0.100701	-0.181437	0.340165	0.229053	NaN	-0.743172	0.977788	0.174748	NaN
P02458	COL2A1	Collagen alpha-1(II) chain OS=Homo sapiens OX=9606 GN=COL2A1 PE=1 SV=3	120	12	141.7	1161	-0.281309	0.66097	-0.619148	0.327507	1.81208	1.61052	2.68606	1.97201	-0.195055	-1.28199	-0.706787	-0.0884447	0.0534706	0.643498	0.60215	-0.570595	0.51397	1.29909	0.479321	0.778048	-1.48783	-1.05152	0.885599	-0.874816	0.686266	0.56601	0.616304	0.750756	0.258103	0.507618	0.314711	-0.253111	1.23018	1.2865	1.25593	0.999682	-2.51835	1.61119	-1.56765	1.49832	-0.37447	-0.806767	-0.151305	0.559082	0.625523	0.755165	0.525352	-2.08066	-0.732836	-0.747257	-0.144581
P01619	IGKV3-20	Immunoglobulin kappa variable 3-20 OS=Homo sapiens OX=9606 GN=IGKV3-20 PE=1 SV=2	41	3	12.5	403	0.203518	0.463546	0.222045	0.474657	0.402595	0.141113	0.654164	0.612001	-0.568622	-0.492788	-0.312901	0.200579	-1.25493	-0.865414	-0.728156	-1.60822	-0.0501766	0.375991	-0.110467	0.450029	0.161214	-0.587443	0.259583	-0.0157928	-0.587658	-0.551844	-0.346766	-0.375037	0.128572	0.66328	0.387655	0.800246	-0.322201	-0.334305	0.100339	0.0139608	-0.0590687	0.0825071	-0.261156	0.111888	0.509459	0.26202	0.599634	-0.158213	0.269409	0.211781	0.385879	-0.11611	0.806562	0.801963	0.0725155
P51884	LUM	Lumican OS=Homo sapiens OX=9606 GN=LUM PE=1 SV=2	417	13	38.4	5387	0.219882	0.705961	0.396056	0.522534	0.825195	0.470016	0.883097	0.749294	0.618881	1.12364	-0.104584	-0.663553	-1.83666	-1.39517	-1.65443	-2.05563	0.374201	1.61824	0.700407	1.17764	-0.297443	0.715193	-1.10207	-0.364752	-1.61554	0.220285	-0.0264263	-1.80105	-1.32726	0.167143	-1.18827	-0.81156	-1.95671	-2.09578	-1.80234	-1.59729	-1.31361	0.314865	-0.773499	-0.199911	-0.348192	-0.122921	-1.06503	-1.46904	-1.0486	-1.27671	-1.26805	-0.835438	0.639076	0.443954	-0.827969
Q96AG4	LRRC59	Leucine-rich repeat-containing protein 59 OS=Homo sapiens OX=9606 GN=LRRC59 PE=1 SV=1	15	3	34.9	45	0.647218	0.145306	1.13555	0.0147456	-1.72507	-1.9226	NaN	NaN	-0.353815	-0.734739	NaN	NaN	0.250252	-0.495982	NaN	NaN	-0.818106	-1.06626	-0.245372	NaN	0.265673	0.448126	NaN	NaN	0.0267582	0.107425	NaN	NaN	-0.26145	-1.50895	NaN	NaN	-0.0518389	-0.85038	NaN	NaN	-1.13256	-1.54737	NaN	NaN	0.228	0.112668	NaN	0.373491	-0.20722	NaN	NaN	0.702357	0.251464	NaN	NaN
Q12904	AIMP1	Aminoacyl tRNA synthase complex-interacting multifunctional protein 1 OS=Homo sapiens OX=9606 GN=AIMP1 PE=1 SV=2	17	5	34.3	88	0.250309	0.193587	0.339001	0.0757459	-0.573819	0.283012	NaN	0.104218	NaN	0.0809784	0.0622015	-0.396283	NaN	0.694613	0.0728407	0.927912	0.247232	0.127778	0.356198	0.553096	0.384358	0.720899	NaN	0.480148	NaN	0.270632	0.182543	0.575397	-0.0961008	0.437044	NaN	0.126042	NaN	0.463326	0.168011	0.402708	0.35168	0.158297	-0.0543585	0.266772	0.288996	0.551211	NaN	NaN	0.317209	0.559377	0.669354	0.732628	0.576018	0.77985	0.577445
Q96GW7	BCAN	Brevican core protein OS=Homo sapiens OX=9606 GN=BCAN PE=1 SV=2	173	13	99.1	725	0.264122	0.344593	0.17744	0.599611	-1.7082	-0.740573	-1.33344	-1.6744	-0.39431	-1.08902	-0.166674	-1.25416	-1.26995	-0.255085	-0.967364	-1.17331	-1.35434	-0.712006	-0.492922	-0.827435	-0.10045	-0.795971	-0.997434	-0.888535	-0.735151	-0.67559	-0.744753	-0.532434	-1.56134	-0.776409	-1.8526	-1.52998	-1.14614	-0.581355	-0.862432	-0.689819	0.212879	-0.0479965	-0.0821991	-0.410101	-1.39103	-0.914248	-1.3751	-0.721508	-0.561886	-0.480694	-0.213715	-0.239372	-0.21114	-0.423347	-0.0663166
Q99471	PFDN5	Prefoldin subunit 5 OS=Homo sapiens OX=9606 GN=PFDN5 PE=1 SV=2	111	7	17.3	1517	0.102567	0.731479	0.0665035	0.855155	-1.01383	-0.79794	-0.854378	-1.6265	0.450086	0.16736	0.31207	0.125587	0.521119	0.283171	0.398097	0.762028	-0.46172	-0.800309	-0.333565	-0.40963	0.235128	0.688262	0.145059	0.166908	0.119783	0.245667	0.180408	0.181684	-0.205682	-0.607881	-0.2322	-0.396295	0.241238	0.256962	0.0185633	0.273335	0.246905	0.206933	0.2534	0.0685883	-0.125693	0.0392389	0.0542994	0.159391	0.142373	0.0586472	0.210819	0.325248	-0.342047	-0.113825	0.436631
Q9Y266	NUDC	Nuclear migration protein nudC OS=Homo sapiens OX=9606 GN=NUDC PE=1 SV=1	554	17	38.2	5375	-0.0315897	0.930557	-0.112277	0.803964	-1.25247	-0.859709	-1.23038	-1.92722	-0.0401955	0.0552521	0.110636	-0.0382252	0.610378	0.499969	0.74646	0.572632	-0.957411	-1.21376	-1.21014	-1.41217	0.0981312	0.138594	-0.411388	-0.11689	0.547756	0.565205	0.424925	0.415195	0.00304604	-0.45635	0.054882	-0.294142	0.263161	0.165688	0.162354	0.316999	0.0669193	-0.0888729	-0.0431614	-0.450897	-0.201984	0.0604248	-0.0156784	0.288643	0.291924	-0.0770302	0.192572	-0.18889	-0.943306	-0.790831	-0.126234
P42285	MTREX	Exosome RNA helicase MTR4 OS=Homo sapiens OX=9606 GN=MTREX PE=1 SV=3	24	2	117.7	416	0.301093	0.297593	0.121472	0.74199	-0.423043	-0.447201	-1.34664	-2.31479	-0.341538	-0.18908	-0.233403	-0.623748	0.756754	0.481456	0.149933	0.673583	0.26358	-0.797186	0.276771	-0.46983	0.0028286	-0.140238	-0.419815	-0.198596	0.439584	0.231634	0.106395	0.46026	0.748205	-0.130056	-0.338348	-0.377185	0.445789	0.154284	-0.282733	-0.0654335	0.218693	0.0395613	-0.230631	-0.13094	0.406256	0.230871	0.117305	0.189151	-0.436687	-0.0501699	0.0113239	0.471085	0.340431	-0.192394	0.295958
H0Y8X4	DNPH1	2'-deoxynucleoside 5'-phosphate N-hydrolase 1 (Fragment) OS=Homo sapiens OX=9606 GN=DNPH1 PE=1 SV=1	28	4	25.9	281	0.242056	0.192375	0.417711	0.0251094	-0.170711	-0.449097	0.0873756	-0.771035	-0.301561	-0.876532	0.591788	-0.310771	-0.772655	-0.0963001	-0.150259	0.0479841	0.197766	-0.0818768	0.145804	0.186288	0.0825386	-0.112037	0.135131	0.214691	-0.682832	-0.216353	0.0595016	-0.195725	-0.309484	-0.667415	-0.424361	-0.402422	-0.447284	-0.156648	0.624339	0.082798	-0.0792751	-0.637782	-0.232162	0.17207	0.1764	0.147195	0.330004	0.378357	0.160609	0.355371	0.172727	-0.0325489	0.208706	0.0608873	0.365952
Q96M27	PRRC1	Protein PRRC1 OS=Homo sapiens OX=9606 GN=PRRC1 PE=1 SV=1	6	2	46.7	63	0.0882076	0.822784	0.492595	0.149638	-1.43472	-1.04361	NaN	NaN	-0.255863	0.310057	0.0556383	NaN	-0.384245	NaN	0.124909	0.792157	0.266088	-0.458186	NaN	NaN	-0.219397	0.191186	NaN	NaN	-0.672287	NaN	0.045085	NaN	-0.437238	-0.610254	NaN	NaN	-0.368801	NaN	0.118332	NaN	-0.632491	NaN	NaN	-0.781722	0.172935	-0.029314	NaN	0.0144024	-0.15777	0.1472	NaN	0.0115499	NaN	0.0166464	0.148876
D6REX3	SEC31A	SEC31 homolog A, COPII coat complex component OS=Homo sapiens OX=9606 GN=SEC31A PE=1 SV=1	38	9	136.1	174	0.20227	0.155262	0.222164	0.145007	-0.1019	-0.336928	0.00259781	-0.522279	-0.213804	0.240567	0.232457	0.0437651	-0.0750713	-0.235501	-0.465605	NaN	0.189973	-0.118816	0.306504	0.134916	0.0915737	0.0382776	-0.0922194	0.522116	-0.107011	0.0175152	-0.135989	0.0185471	0.0865335	-0.103432	-0.0507374	-0.222282	0.0794649	-0.0322161	-0.187476	0.23491	-0.454277	-0.237016	-0.463243	NaN	0.235006	0.253285	0.14951	0.0783501	0.206614	0.0738945	0.224125	-0.373807	0.119155	0.0284367	NaN
P07196	NEFL	Neurofilament light polypeptide OS=Homo sapiens OX=9606 GN=NEFL PE=1 SV=3	147	7	61.5	1523	0.226855	0.530715	0.622916	0.0684565	-1.02817	-0.839314	0.352098	-1.19079	-0.31139	-1.05214	-0.723111	-1.02648	0.0930204	0.150587	0.244643	0.433274	-0.825424	-0.471926	-0.354198	-0.669519	-0.328844	-0.622502	-0.245391	-0.556659	0.385766	0.539683	0.27737	0.696134	-0.617638	-1.02922	0.216564	-1.24162	0.0924931	0.396853	-0.191836	-0.187685	-1.21124	-0.944473	-2.08308	-1.62175	-0.508383	-0.32363	0.106877	0.429058	0.188791	0.957444	0.330048	-0.607128	-0.620738	-0.149036	-0.671971
P36543	ATP6V1E1	V-type proton ATPase subunit E 1 OS=Homo sapiens OX=9606 GN=ATP6V1E1 PE=1 SV=1	42	5	26.1	309	0.493183	0.0227364	1.0434	3.66854e-06	-1.05129	-0.960164	-0.418318	-1.64187	-0.627423	-0.543543	-0.679925	-0.835397	0.0104742	-0.174548	-0.706111	0.147694	-0.213893	-0.797351	-0.39319	-0.806001	0.134957	0.193068	0.350362	0.140354	-0.137668	-0.0561562	-0.0819216	0.105218	-0.268639	-0.731365	-0.670742	-1.41588	-0.286875	-0.656785	-0.722559	-0.477506	-0.602598	-0.946139	-1.16255	-0.866735	-0.0281506	-0.0781212	-0.00686359	0.395465	0.106655	0.698409	0.39855	0.318483	0.414811	0.658895	0.5249
F6XZQ7	GSTM2	Glutathione S-transferase OS=Homo sapiens OX=9606 GN=GSTM2 PE=1 SV=1	90	8	26.1	891	0.436461	0.0268508	0.153728	0.508815	-0.778502	-0.837287	-0.766808	-1.24908	-0.149019	0.161414	-0.0531349	0.0407104	-0.127321	-0.258484	-0.759547	0.280746	-0.252445	-0.45634	0.0137997	-0.101828	0.0937843	0.21926	0.716439	0.474319	0.0254049	0.0820961	-0.132585	0.0593138	-0.463858	-0.825801	-0.641226	-0.39264	-0.223971	-0.346355	-0.85575	-0.137891	-0.331218	-0.428036	-0.261589	0.106693	-0.426718	-0.164056	-0.240283	-0.077055	-0.536382	-0.563354	-0.282426	-0.110498	-0.116792	-0.382388	0.189456
P09525	ANXA4	Annexin A4 OS=Homo sapiens OX=9606 GN=ANXA4 PE=1 SV=4	70	8	35.9	513	0.280588	0.277882	0.372394	0.194821	-0.475446	NaN	-0.291702	-0.770163	-0.267765	-0.503568	-0.0589075	-0.0422449	-0.600032	-1.10777	-0.88938	NaN	0.059474	NaN	-0.00348091	-0.06635	-0.139072	-0.177919	0.0677786	-0.163624	-0.674318	-0.277129	-0.328233	-0.718332	0.384289	-0.147974	-0.237919	0.510271	-0.033206	0.27883	1.19483	1.48632	NaN	0.0184374	-0.351913	NaN	0.860951	NaN	0.348242	1.24274	0.770153	0.839261	1.11054	NaN	0.225163	0.0636768	NaN
Q04917	YWHAH	14-3-3 protein eta OS=Homo sapiens OX=9606 GN=YWHAH PE=1 SV=4	1015	10	28.2	11325	0.245932	0.407175	0.270077	0.413143	-1.2666	-1.10791	-1.37049	-2.05824	0.369713	0.330332	0.474379	-0.241476	-0.183048	-0.229231	-0.263111	-0.00226784	-0.585707	-1.08954	-0.46736	-0.832628	0.286018	0.512531	0.208965	0.261732	-0.250999	-0.125568	-0.345036	-0.169174	-0.499065	-0.845446	-0.590378	-1.08682	-0.290976	-0.442562	-0.731647	-0.473251	0.140718	0.059618	-0.0371475	-0.0849915	-0.312494	-0.0453014	-0.261238	-0.318686	-0.381647	-0.176466	-0.00993538	0.360008	-0.460587	-0.328665	0.430737
P53634	CTSC	Dipeptidyl peptidase 1 OS=Homo sapiens OX=9606 GN=CTSC PE=1 SV=2	69	5	51.8	414	0.120641	0.66097	-0.0016323	0.998702	1.6342	0.899241	0.632932	0.807435	-0.062233	0.0245657	-0.392463	-0.185211	0.144545	0.0148726	-0.242887	0.036952	1.10303	1.08511	1.09972	1.12704	0.106671	-0.439554	0.00111103	0.0377903	0.296257	0.133286	0.258058	-0.0488729	-0.119481	-0.415675	-0.250377	-0.658617	0.0790806	-0.204182	-0.408932	-0.147123	-0.441834	-0.826718	-0.590908	-0.110747	-0.416909	-0.274367	-0.353495	-0.110683	-0.22969	-0.0946732	-0.254797	-0.666079	-0.48923	-0.212542	-0.669712
E7ETY2	TCOF1	Treacle ribosome biogenesis factor 1 OS=Homo sapiens OX=9606 GN=TCOF1 PE=1 SV=1	139	21	152.2	590	0.0597072	0.860564	-0.0845968	0.83243	-0.658937	-0.462559	-1.17725	-1.903	0.359051	0.369137	0.159143	-0.00906563	0.757963	0.640162	0.602404	0.878975	-0.243773	-0.624498	-0.113585	-0.970143	0.010006	0.330698	-0.098917	-0.128442	0.543041	0.591702	0.433022	0.543406	0.118807	-0.118729	-0.0518579	-0.401276	0.0178528	0.213404	-0.42893	-0.283962	0.442627	0.352247	0.156313	0.00939178	0.174402	0.175207	0.00844479	-0.119413	-0.184481	-0.282427	-0.28849	0.318575	-0.330151	-0.691658	0.313156
Q9UNN5	FAF1	FAS-associated factor 1 OS=Homo sapiens OX=9606 GN=FAF1 PE=1 SV=2	10	3	73.9	141	-0.00888005	0.979345	-0.102443	0.83074	NaN	-0.230015	-0.94238	-2.35396	0.193462	0.0640802	0.603373	NaN	0.143084	0.118824	0.34635	0.442156	NaN	-1.21943	-0.273523	-0.512053	NaN	0.011878	-0.481483	-0.00242233	0.329814	0.279716	0.334055	NaN	NaN	-0.656868	-0.0327511	NaN	0.228316	0.237462	0.0703306	NaN	0.313428	0.486066	0.310804	0.458662	NaN	0.0703421	-0.0662909	0.161023	-0.0902538	0.183101	NaN	0.431946	-0.365209	-0.466646	0.635452
O95989	NUDT3	Diphosphoinositol polyphosphate phosphohydrolase 1 OS=Homo sapiens OX=9606 GN=NUDT3 PE=1 SV=1	72	2	19.5	1328	0.358065	0.0490582	0.367271	0.0467534	-0.511298	-0.663357	-0.921372	-1.39762	-0.130228	0.0868797	-0.347617	-0.294343	-0.732457	-0.330579	-0.820123	-0.707271	-0.30605	-0.785189	0.165854	-0.742601	0.0917988	-0.0256548	0.244997	-0.0356951	-0.329759	0.0392456	-0.378476	-0.411076	-0.418118	-0.650183	-0.518061	-0.730222	-0.718623	-0.441575	-0.869515	-0.755504	-0.186786	-0.106101	-0.467993	-0.259988	-0.291587	-0.118183	0.0177164	-0.611575	-0.379682	-0.181602	-0.229183	0.153441	-0.0991249	-0.0829096	0.250228
P52888	THOP1	Thimet oligopeptidase OS=Homo sapiens OX=9606 GN=THOP1 PE=1 SV=2	40	9	78.8	211	0.444084	0.023871	0.420169	0.0323814	-0.809303	-0.575656	0.24471	-0.740078	-0.681582	-0.657975	-0.451511	-0.0510359	-0.935771	-0.498931	-0.763422	-0.396767	0.277514	0.669301	-0.0139275	-0.129625	-0.191444	-0.286708	-0.0398474	-0.50735	-0.465878	-0.352356	-0.0328856	0.0848913	-0.555894	-0.555622	0.403308	-0.423836	-0.450512	-0.856564	-0.659416	-0.0738115	-0.0580559	-0.867165	-0.334183	0.196943	0.0761929	-0.0929689	0.0778303	-0.343122	0.00736332	0.200983	0.268364	0.162292	-0.396633	0.265961	0.513691
O95084	PRSS23	Serine protease 23 OS=Homo sapiens OX=9606 GN=PRSS23 PE=1 SV=1	16	2	43	41	-0.0597891	0.936495	-0.605476	0.463191	2.22881	2.06549	-0.16136	-1.49108	-0.296573	-0.59987	NaN	-0.630926	-0.357041	NaN	NaN	-0.865398	-0.0691061	0.221571	NaN	-0.127	-0.989243	-0.817163	2.09736	-0.227368	-0.473106	NaN	NaN	-0.262003	1.21115	0.830301	0.982458	1.01849	0.17536	NaN	NaN	0.65451	-1.55233	NaN	-1.04689	2.70513	0.439137	1.15381	1.18876	0.511629	0.208797	NaN	-0.251437	-1.83877	NaN	NaN	-1.83069
A0A494C0X0	TBCB	Tubulin folding cofactor B OS=Homo sapiens OX=9606 GN=TBCB PE=1 SV=1	155	10	31.1	1775	0.413864	0.0697892	0.393072	0.0943049	-0.912675	-0.837635	-1.16983	-1.54467	0.0835857	0.0203171	0.131337	-0.405853	-0.290117	-0.499405	-0.697308	0.125008	-0.328003	-0.799638	-0.0587988	-0.806302	0.304729	0.48707	0.348837	0.552114	-0.179995	-0.150057	-0.227455	-0.173382	-0.0862923	-0.670474	-0.402222	-0.693724	-0.227207	-0.588664	-0.669436	-0.659499	-0.0650625	-0.437765	-0.302789	-0.312022	-0.0158558	0.40105	0.327923	-0.484909	-0.343341	-0.323827	-0.167353	0.327711	-0.116494	-0.392338	0.422335
A0A0C4DFV9	SET	SET nuclear proto-oncogene OS=Homo sapiens OX=9606 GN=SET PE=1 SV=2	1383	4	34.5	24559	0.0487841	0.936495	0.0531635	0.952814	0.519964	1.66414	-1.79708	-0.228315	2.0618	2.25128	2.7699	-0.152066	1.90795	2.7038	2.79274	2.7028	1.26649	0.454171	1.50122	0.685289	1.76871	2.53548	-0.18183	1.72594	2.17986	2.54016	2.01176	1.29507	1.23209	1.46189	-0.151929	-0.211531	2.07072	2.5687	2.19643	0.386052	2.4264	2.54419	1.54315	1.78176	1.39566	1.71327	-0.331036	2.25662	2.13127	1.98773	0.809343	2.29095	1.48822	1.06635	2.13701
O14745	NHERF1	Na(+)/H(+) exchange regulatory cofactor NHE-RF1 OS=Homo sapiens OX=9606 GN=NHERF1 PE=1 SV=4	72	8	38.8	1061	-0.0676425	0.808484	0.0388222	0.903253	-0.505082	-0.0652027	-0.356626	-1.11041	0.815332	0.897201	0.240779	0.173772	0.00757504	-0.0484066	0.0135536	0.127913	-0.353166	-0.587873	-0.402941	-0.842421	0.126794	0.890853	0.162229	0.313319	0.0485954	0.357837	-0.110879	-0.22366	-0.0222902	0.0587988	-0.323388	-0.0781279	0.118774	0.428795	0.220736	0.239701	-0.224006	-0.140961	-0.0988617	-0.201939	0.240607	0.205086	-0.193554	0.765789	0.406801	0.0747385	0.214778	-0.156687	-0.430381	-0.699721	-0.0212831
P42765	ACAA2	3-ketoacyl-CoA thiolase, mitochondrial OS=Homo sapiens OX=9606 GN=ACAA2 PE=1 SV=2	27	7	41.9	280	0.277586	0.166732	0.0511225	0.857132	-1.16317	-1.01931	-1.24911	-0.121109	-0.493775	-0.243675	-0.708123	-0.232516	0.0822172	0.125061	-0.0919752	NaN	-0.613477	-0.975567	0.156096	0.0705357	-0.407387	-0.136209	0.168914	-0.134463	-0.147956	0.0836153	-0.168562	-0.145036	-0.0204983	-0.216795	-0.328189	-0.251781	0.28506	-0.15751	-0.0901613	0.20869	-0.174102	-0.480874	-0.131766	NaN	-0.0449038	-0.30112	-0.290713	0.397161	0.0232668	-0.0761719	0.161681	-0.247213	-0.191424	-0.153815	NaN
P00441	SOD1	Superoxide dismutase [Cu-Zn] OS=Homo sapiens OX=9606 GN=SOD1 PE=1 SV=2	573	12	15.9	10651	-0.294682	0.224949	-0.298682	0.254325	-0.52585	-0.349281	-1.14032	-1.34365	0.0657482	0.125824	0.260704	0.382877	0.408001	-0.038063	0.509474	0.196199	-0.873676	-1.29519	-0.823698	-1.25201	-0.190689	-0.0565319	-0.146923	-0.0715981	0.0477886	-0.037756	-0.00169945	-0.282541	-0.124887	-0.345877	-0.160099	-0.109432	-0.274872	-0.0388584	0.0303745	-0.100956	0.0712585	-0.0857487	0.106173	-0.148438	-0.480841	-0.0524883	-0.480177	-0.0177326	-0.0639858	-0.266615	-0.392946	-0.252417	-1.00903	-1.01992	-0.332264
A0A494C087	PTPRZ1	protein-tyrosine-phosphatase OS=Homo sapiens OX=9606 GN=PTPRZ1 PE=1 SV=1	593	23	258.5	8780	0.114728	0.837494	-0.650009	0.197704	0.638998	1.10975	-0.937599	-2.32702	-0.416914	0.209753	0.0785446	-0.734015	-0.771408	-0.644751	-1.0799	-1.22303	-0.601421	-0.786839	-0.283684	-0.461477	0.163734	0.0690498	-0.629433	0.486752	-0.412464	-0.950018	-0.736921	-0.578136	-0.405298	-0.0309315	-0.562019	-0.437222	-1.38217	-1.33661	-1.05742	-1.54039	1.7975	1.85899	1.61856	1.16124	-0.549534	-0.587317	-0.926456	-1.48001	-1.31483	-1.3834	-1.21471	0.470993	-0.395279	-0.672405	0.613384
P49458	SRP9	Signal recognition particle 9 kDa protein OS=Homo sapiens OX=9606 GN=SRP9 PE=1 SV=2	248	6	10.1	2375	0.105591	0.786501	-0.219551	0.598962	-0.878685	-0.361542	-1.61051	-2.23663	0.675348	0.146971	0.674248	0.304552	0.568592	0.337599	0.607538	1.17132	-0.426399	-0.987545	-0.00826073	-0.757576	0.358391	0.670444	0.38843	0.484756	0.141464	0.277246	0.223238	0.301702	0.359646	-0.164837	0.043602	0.454781	0.52688	0.525623	0.478252	0.67992	0.608171	0.0502319	0.365181	0.507795	0.19726	0.396362	0.468958	0.241064	0.291567	0.303268	0.223372	0.319	-0.630009	-0.566191	0.405928
E9PDU6	CNN3	Calponin (Fragment) OS=Homo sapiens OX=9606 GN=CNN3 PE=1 SV=1	227	1	20.2	2926	0.02254	0.911897	-0.144521	0.523105	-1.10848	-0.907892	-0.749783	-1.36984	-0.299614	-0.234876	-0.702161	-0.0202103	-0.348207	-0.437343	-0.489841	-0.59737	-0.621359	-0.574538	-0.66258	-0.675015	-0.252307	-0.68304	-0.68273	-0.73652	-0.362501	-0.15505	-0.749005	-0.840488	-0.134555	-1.12396	-0.116659	0.0163574	-0.216142	-0.401672	-0.603308	-0.267471	-0.603098	-0.427169	-0.3031	-0.340542	-0.438619	-0.146051	-0.663342	-0.305585	-0.31534	-0.463612	-0.212916	-0.681636	-0.898645	-1.40497	-0.203552
O00584	RNASET2	Ribonuclease T2 OS=Homo sapiens OX=9606 GN=RNASET2 PE=1 SV=2	17	2	29.5	51	0.30103	0.29216	0.0291502	0.946163	NaN	0.729087	0.335938	0.323455	0.0362005	-0.0960741	-0.842157	-0.410759	-0.444171	NaN	-0.615355	-1.22259	NaN	0.650605	NaN	0.748985	NaN	-0.129378	-0.0786486	-0.0355234	-0.142489	NaN	-0.130169	-0.240281	NaN	0.257519	0.673294	-0.209183	0.147962	NaN	-0.0633202	-0.592918	-0.136452	NaN	0.154949	0.184422	NaN	0.283299	0.445435	0.0896549	0.193162	0.318941	-0.111577	-0.344309	NaN	0.321259	-0.517241
P62753	RPS6	Small ribosomal subunit protein eS6 OS=Homo sapiens OX=9606 GN=RPS6 PE=1 SV=1	74	7	28.7	224	0.530931	0.0545701	0.598423	0.0327605	-0.885476	-0.453979	-1.2375	-1.25519	-0.570084	-0.577761	-0.527601	-1.18975	0.492803	0.320461	-0.69194	1.10633	0.199431	-0.598166	0.306115	-0.280538	-0.082962	0.128391	0.492059	0.635318	0.143959	-0.150622	-0.0313311	0.139833	0.420092	-0.134022	-0.457002	-0.983381	0.346196	-0.327132	-0.840906	-0.533006	-1.15553	-1.18419	-1.0269	-0.337523	0.400416	0.353021	0.0818787	0.028245	-0.412736	0.00805855	-0.161833	0.16759	0.0361319	0.171038	0.215311
Q9UHD9	UBQLN2	Ubiquilin-2 OS=Homo sapiens OX=9606 GN=UBQLN2 PE=1 SV=2	51	3	65.7	757	-0.065868	0.804807	0.147765	0.597928	-1.05429	-0.362399	NaN	-1.06826	0.174767	0.125342	-0.0629072	0.0356197	0.195383	0.344725	-0.109507	0.317802	-0.925393	-0.462611	-0.469883	-0.860571	0.218663	0.550998	NaN	-0.0960388	0.0842819	0.0208178	-0.144117	-0.104422	-0.376505	-0.361657	NaN	-0.553442	-0.261745	0.00945377	-0.450096	-0.103912	0.265524	0.0137796	0.0421715	-0.0384026	-0.47795	-0.00117779	NaN	-0.0513725	-0.0349073	-0.106798	-0.160606	0.353332	-0.0266962	-0.0113029	0.345281
O75533	SF3B1	Splicing factor 3B subunit 1 OS=Homo sapiens OX=9606 GN=SF3B1 PE=1 SV=3	256	25	145.7	4557	0.303817	0.214752	0.0940655	0.77152	-0.817284	-0.356201	-1.51495	-1.73281	0.106926	0.0219021	0.0624256	-0.299175	0.581614	0.466894	0.380816	0.576336	-0.063982	-0.0876942	-0.0580654	-0.357007	0.0976486	0.217064	0.10891	0.0540485	0.359198	0.308033	0.183044	0.361094	0.0619583	-0.19833	-0.134731	-0.46124	0.263487	0.424072	-0.134468	-0.0967388	0.260677	0.285009	-0.110996	0.0556908	0.16819	0.188601	0.128687	0.140139	0.054266	0.124504	0.329876	0.217827	-0.228144	-0.283741	0.391041
O43324	EEF1E1	Eukaryotic translation elongation factor 1 epsilon-1 OS=Homo sapiens OX=9606 GN=EEF1E1 PE=1 SV=1	23	2	19.8	226	0.420944	0.109978	0.615795	0.0220947	-0.517035	-0.216513	-0.951826	-0.900424	0.0379877	-0.329223	-0.669631	-0.586391	0.955551	0.361014	-0.193454	1.64195	0.591279	-0.400044	0.144373	-0.183159	0.295436	0.664367	0.807472	0.690521	0.406388	0.166807	0.134342	0.365554	0.707845	-0.151229	-0.25324	-0.637942	0.309137	-0.131206	-0.155635	0.116962	-0.602045	-0.395306	-0.521579	-0.494014	0.819143	0.417206	0.303246	0.671299	0.180247	0.251622	0.356496	0.422811	0.61396	0.469674	0.243816
O14737	PDCD5	Programmed cell death protein 5 OS=Homo sapiens OX=9606 GN=PDCD5 PE=1 SV=3	156	7	14.3	2184	0.101965	0.77788	-0.0142695	0.976523	-0.735149	-0.324462	-1.75362	-1.91391	0.256079	-0.0463486	0.286598	0.0169182	0.535187	0.336552	0.462219	0.739716	-0.561298	-1.06423	-0.113436	-0.997267	0.0866089	0.570847	-0.132776	0.0085144	0.299574	0.426277	0.286728	0.273815	-0.205736	-0.452667	-0.0286446	-0.238567	-0.257809	0.171564	-0.174076	-0.115078	0.103886	0.00107002	-0.0684052	-0.356516	-0.161472	0.193813	0.149609	-0.0504818	-0.0457706	-0.235703	0.0348015	0.189587	-0.792654	-1.07269	0.148094
P15104	GLUL	Glutamine synthetase OS=Homo sapiens OX=9606 GN=GLUL PE=1 SV=4	128	11	42	776	-0.128458	0.668013	-0.221252	0.481204	-0.834418	-0.344425	-0.71315	-1.11413	-0.0582237	0.158813	0.34288	0.459017	-0.0572834	0.0572338	0.344784	-0.271626	-0.513132	-0.813642	-0.842475	-1.49679	-0.0231304	-0.117329	-0.0494862	0.0203867	0.0799637	0.0825768	-0.0273113	0.128345	0.202915	0.102867	0.161692	0.0183315	0.83392	0.694971	0.541592	0.902735	-0.178539	-0.392168	0.0229959	-0.484716	0.0660534	-0.189104	-0.288044	0.607561	0.59598	0.373514	0.517174	-0.702822	-0.412077	-0.439747	-0.33788
P30041	PRDX6	Peroxiredoxin-6 OS=Homo sapiens OX=9606 GN=PRDX6 PE=1 SV=3	869	17	25	11347	-0.0117256	0.968422	-0.198684	0.544197	-0.153446	-0.316362	-1.14374	-1.37931	0.16909	0.376043	0.373442	0.448616	0.315283	0.258524	0.483999	0.145578	-0.350037	-0.844103	0.434496	-0.737219	-0.180233	-0.222616	-0.0469646	-0.0650349	0.268309	0.494854	0.338381	0.347176	-0.119984	-0.563763	-0.147308	-0.114008	0.55702	0.523205	0.349157	0.696207	-0.209387	-0.180647	-0.13777	0.00838852	-0.235851	-0.038868	-0.235786	0.529928	0.383844	0.126438	0.436798	-0.407164	-0.859833	-0.894495	-0.384521
Q15149	PLEC	Plectin OS=Homo sapiens OX=9606 GN=PLEC PE=1 SV=3	345	75	531.5	2810	0.267745	0.130593	0.414354	0.0213472	-0.65034	-0.134462	-0.659334	-0.889666	-0.0214539	0.00865364	0.0906811	-0.0263844	-0.142656	0.0775242	-0.0561714	-0.125464	-0.0822821	0.0567951	0.345163	-0.287996	-0.0217991	0.0346947	0.161906	-0.0419502	0.162613	0.312654	-0.103329	0.147402	-0.295741	-0.46043	-0.195051	-0.476482	0.0868015	0.474361	0.0444679	0.114637	-0.480511	-0.507523	-0.576475	-0.660361	-0.0132465	0.281885	0.0184269	0.601784	0.460403	0.472229	0.559933	-0.35306	0.159723	-0.206093	-0.112041
P53004	BLVRA	Biliverdin reductase A OS=Homo sapiens OX=9606 GN=BLVRA PE=1 SV=2	10	4	33.4	146	-0.073764	0.808484	-0.247934	0.438203	-0.275204	1.29637	NaN	-0.384849	0.545172	0.34096	0.337998	NaN	0.389086	0.790197	0.427493	NaN	0.0538692	0.744508	0.420294	0.227934	-0.244322	0.276863	NaN	0.378872	-0.0218687	0.415608	0.863074	NaN	0.0633392	0.99206	NaN	NaN	0.212421	0.484571	0.982252	NaN	0.65765	0.748835	-0.231364	NaN	-0.308133	0.263507	NaN	-0.120119	0.0221128	0.446981	NaN	0.500066	0.389139	0.732735	NaN
A0A494C0G5	AGRN	Agrin OS=Homo sapiens OX=9606 GN=AGRN PE=1 SV=1	483	2	203	5106	0.0428107	0.873427	-0.231781	0.387434	0.618326	0.671052	0.434911	0.494313	0.0174809	-0.299119	-0.396673	0.104442	0.282825	1.14761	0.578965	-0.206502	0.193954	0.886043	0.320285	0.959255	-0.247755	-0.0442505	-0.21972	0.211618	0.499125	0.183718	0.399478	0.819609	0.433951	0.913443	0.477901	0.838032	0.409287	0.428931	0.648621	0.583797	-0.0904713	-0.0891342	-0.1526	-0.137573	0.250995	0.27984	0.542407	0.163427	0.271481	0.504274	0.341335	-0.821521	0.0796242	0.429501	-0.682115
Q9HA64	FN3KRP	Ketosamine-3-kinase OS=Homo sapiens OX=9606 GN=FN3KRP PE=1 SV=2	11	3	34.4	28	0.482346	0.0526868	0.421212	0.121652	-0.050293	NaN	-1.12708	-0.913507	-0.358171	NaN	NaN	-0.411228	-0.148232	0.132367	NaN	-0.0699329	-0.128636	NaN	0.237269	-0.586684	0.0336924	NaN	0.236218	0.465226	0.222245	0.17538	NaN	0.372076	-0.114841	NaN	-0.654716	-0.916687	-0.0966949	-0.00899315	NaN	-0.259695	NaN	0.190244	-0.460141	0.054471	-0.0393715	NaN	-0.22443	0.0987844	NaN	NaN	0.300329	NaN	0.609352	NaN	0.271237
P12111	COL6A3	Collagen alpha-3(VI) chain OS=Homo sapiens OX=9606 GN=COL6A3 PE=1 SV=5	134	30	343.5	912	0.435514	0.182737	0.740575	0.0246421	0.345188	-0.327913	0.470559	0.0491476	-0.0328341	1.11599	0.429291	-0.0269556	-1.21228	-0.652585	-1.36319	-0.967515	0.441654	1.137	1.65415	0.800742	0.46541	0.370865	-0.046155	0.167519	-0.898061	0.0326262	-0.38495	-0.687727	-0.376682	-0.513046	-0.527117	-1.32681	-1.19805	-1.04683	-1.30231	-0.714635	-0.702676	-0.481467	-0.698314	-0.668071	0.502621	0.0812645	-0.493801	-0.774543	-0.409899	-0.657578	-0.127586	0.206276	0.760589	0.292221	0.00708961
Q9Y2V2	CARHSP1	Calcium-regulated heat-stable protein 1 OS=Homo sapiens OX=9606 GN=CARHSP1 PE=1 SV=2	61	5	15.9	592	0.399146	0.109687	0.43318	0.0933475	-0.852729	-0.765448	-1.4394	-1.14805	-0.304277	-0.270327	-0.704417	-0.747296	0.218659	0.197977	-0.345221	0.862928	-0.338279	-0.547837	-0.184312	-0.515687	0.0174904	0.532496	0.0796347	0.863173	-0.293939	-0.198586	0.0581818	0.0198088	0.338235	-0.436167	0.0076046	-0.362982	-0.17425	-0.356352	-0.703656	-0.585254	-0.75797	-0.873555	-1.02647	-0.472228	0.249148	0.553684	0.295333	-0.429888	-0.364919	-0.055212	-0.211744	0.0312834	-0.374807	-0.0252447	0.144555
A0A7I2PLE3	MAPT	Microtubule-associated protein OS=Homo sapiens OX=9606 GN=MAPT PE=1 SV=1	222	1	76.8	2080	-0.285602	0.303575	-0.140725	0.687022	-0.326068	0.270545	-0.581038	-0.575006	0.206553	0.790671	-0.137013	-0.0809221	-0.177746	-0.242369	-0.34234	-0.131566	-0.582501	-0.816455	-0.609991	-0.31952	0.349943	-0.231077	-0.413329	-0.0210314	-0.553472	-0.639413	-0.572729	-0.343952	-0.248593	0.218497	-0.7174	-0.503296	-0.402734	-0.608542	-0.541098	-0.466589	0.977034	0.991518	-0.0274792	0.474812	-0.265063	-0.0697403	-0.620557	-0.899579	-0.872183	-0.962835	-0.61335	0.807525	0.466487	0.0283051	0.670297
P68402	PAFAH1B2	Platelet-activating factor acetylhydrolase IB subunit alpha2 OS=Homo sapiens OX=9606 GN=PAFAH1B2 PE=1 SV=1	85	6	25.6	1016	0.148219	0.605999	0.0435134	0.901557	-0.701613	-0.653743	-1.66687	-1.59156	-0.319787	0.109769	0.444787	-0.104877	0.270623	0.293938	-0.126407	0.883313	-0.372208	-0.821276	-0.274682	-0.674823	-0.228307	0.335307	-0.0220881	0.375217	0.0668402	0.0357742	0.0410337	0.155407	-0.642431	-1.16326	-0.90276	-0.862296	-0.281594	-0.293685	-0.464903	0.0148859	-0.645245	-0.585793	-0.729929	-0.483088	-0.495196	-0.407218	-0.699567	-0.4137	-0.501307	-0.439049	-0.440539	-0.521749	-0.829431	-1.00695	-0.220069
Q92688	ANP32B	Acidic leucine-rich nuclear phosphoprotein 32 family member B OS=Homo sapiens OX=9606 GN=ANP32B PE=1 SV=1	433	4	28.8	5902	0.010963	0.963173	-0.129711	0.634384	0.101944	-0.250526	-1.47583	-1.24911	-0.134754	-0.0951366	-0.0456791	-0.324844	0.0346069	0.0552454	0.0824337	-0.113258	-0.198559	-0.85921	-0.191744	-0.636322	-0.0912952	-0.221827	-0.110465	-0.325485	-0.129066	-0.00768948	-0.156246	-0.355439	0.0746231	-0.58756	-0.107937	-0.137823	-0.196537	-0.395687	-0.358027	-0.223476	0.277491	0.370347	0.404173	0.146973	-0.245585	0.220783	-0.133432	-0.191849	-0.432785	-0.344347	-0.236307	0.455399	-0.738427	-0.810736	0.358147
P05204	HMGN2	Non-histone chromosomal protein HMG-17 OS=Homo sapiens OX=9606 GN=HMGN2 PE=1 SV=3	125	2	9.4	90	0.168684	0.703764	0.0255907	0.966305	-2.03007	-1.54845	-1.48484	-2.06795	0.297438	-0.373396	0.0880527	-0.0821724	0.193275	-0.59231	0.77746	0.897949	-0.519272	-1.61632	-0.506577	-1.38302	0.0984821	-0.369635	-0.117579	-0.220551	-0.0976143	0.0326385	0.246679	0.551958	-0.729742	-1.23647	-0.470186	-0.24773	0.552065	0.52523	0.207333	0.092535	-0.468451	-0.096262	-0.192122	-0.089901	0.612812	0.5082	-0.0729542	0.274101	-0.525412	0.0450172	0.193514	-0.312639	-0.853128	-1.43075	-0.131491
Q7L266	ASRGL1	Isoaspartyl peptidase/L-asparaginase OS=Homo sapiens OX=9606 GN=ASRGL1 PE=1 SV=2	11	3	32	99	0.238847	0.288531	0.41774	0.0461911	NaN	0.0211716	-0.256641	NaN	-0.0244446	0.300476	NaN	0.0216103	0.177294	0.062993	NaN	0.456569	NaN	0.530271	0.213154	NaN	NaN	0.76536	0.164346	NaN	0.511029	-0.0494366	NaN	0.201352	NaN	-0.576373	-0.340267	-0.077631	-0.0524426	-0.578052	NaN	-0.0901499	0.101925	-0.447537	NaN	0.069746	NaN	-0.02318	-0.147411	-0.12963	0.317529	NaN	0.315271	0.0796204	0.172449	NaN	0.98769
Q9UKY7	CDV3	Protein CDV3 homolog OS=Homo sapiens OX=9606 GN=CDV3 PE=1 SV=1	62	4	27.3	233	-0.311213	0.191905	-0.209328	0.445997	0.0535927	0.0878687	-0.755271	-1.24573	0.000448227	0.116808	-0.20652	0.272374	0.771173	0.7483	0.807734	0.739199	-0.272288	-0.842779	-0.00604916	-0.668268	-0.402768	-0.27666	-0.523649	-0.306742	0.357736	0.196802	0.131995	0.268083	0.381126	0.186409	0.251316	0.0218534	-0.0957642	0.244623	-0.1611	-0.0950899	0.13082	0.00605106	-0.36865	-0.175296	0.0219822	0.295535	-0.00293255	-0.212945	-0.437546	-0.496243	-0.193608	0.0941057	-0.825331	-0.464563	0.218049
O14773	TPP1	Tripeptidyl-peptidase 1 OS=Homo sapiens OX=9606 GN=TPP1 PE=1 SV=2	42	9	61.2	816	0.180264	0.39498	0.21746	0.338035	0.461177	0.444804	0.461388	0.144285	-0.100733	-0.425695	-0.289318	0.411112	-0.359221	0.132178	0.0996218	-1.008	0.289928	0.825982	0.206299	0.444847	-0.0172386	-0.1565	0.279322	0.246865	-0.15403	0.102511	0.221798	-0.155012	-0.0167122	0.376583	0.432075	0.261953	0.0998573	0.529426	0.194054	0.234105	-0.277607	0.0302706	-0.237145	0.0410519	0.455779	0.143383	0.633774	0.69907	0.606742	0.716433	0.194024	-0.364983	0.715647	0.550309	-0.429205
Q9H0W9	C11orf54	Ester hydrolase C11orf54 OS=Homo sapiens OX=9606 GN=C11orf54 PE=1 SV=1	107	10	35.1	476	0.0562476	0.77788	-0.0323198	0.885273	0.177752	0.393868	-0.449763	-0.284142	0.295631	0.481719	0.400537	0.620319	0.610662	0.579665	0.791516	-0.188591	0.249792	-0.295774	0.208196	-0.0993567	0.328162	0.250184	0.419276	0.149139	0.682116	0.719388	0.738355	0.754668	-0.0984516	-0.148203	-0.365449	-0.172828	-0.224421	-0.372312	-0.314606	-0.171452	0.0728569	-0.0918026	-0.0280485	-0.0205421	0.0229673	-0.147272	-0.248302	-0.0806885	-0.156407	-0.30238	-0.104171	-0.0262251	-0.380027	-0.562631	-0.144368
P43146	DCC	Netrin receptor DCC OS=Homo sapiens OX=9606 GN=DCC PE=1 SV=2	152	18	158.4	846	0.109402	0.71286	0.0590449	0.869653	-0.250326	0.0498657	-0.105548	-0.604892	0.120153	-0.54989	-0.0176659	0.37565	-0.360172	0.292919	0.187065	-0.863027	-0.0145082	-0.24592	-0.113462	-0.27325	0.0735922	-0.42782	-0.465755	-0.263078	0.34973	0.206211	0.345808	0.415417	-0.432137	-0.680764	-0.762975	-0.814832	0.428265	0.105572	0.657698	0.284447	1.13093	0.799082	0.919266	0.389099	-0.341134	-0.342413	-0.356206	-0.135641	0.63922	0.506529	0.701115	0.615295	0.439678	0.244658	0.533409
A0A7P0T954	CUL4B	Cullin 4B OS=Homo sapiens OX=9606 GN=CUL4B PE=1 SV=1	26	8	106.8	89	0.495893	0.0632374	0.668806	0.0136457	-0.543204	-0.66839	-1.24563	-2.1342	-0.291393	-0.0275898	0.0203838	-0.747699	0.0902033	NaN	-0.125369	0.0577917	0.32354	-0.512996	NaN	-0.624636	0.228741	0.269052	0.136061	0.105906	0.137772	NaN	-0.25297	0.0438251	0.0861301	-0.41838	-0.593189	-1.08869	-0.120077	NaN	-0.636528	-0.423258	0.00501728	NaN	-0.693153	-0.529537	0.514392	0.45272	0.164779	0.0015192	-0.132441	-0.161023	0.0325985	0.400999	NaN	0.677398	0.325461
P61163	ACTR1A	Alpha-centractin OS=Homo sapiens OX=9606 GN=ACTR1A PE=1 SV=1	57	9	42.6	559	0.261873	0.153398	0.3494	0.0604324	-0.586987	-0.719622	-0.428436	-0.682096	-0.151793	-0.0178146	0.417197	-0.324268	0.109892	0.0810766	-0.146046	0.526876	0.120037	-0.777895	0.283756	-0.222962	0.236532	0.416366	0.619547	0.678212	-0.00261021	-0.127959	-0.0663548	0.0637836	0.137341	-0.235939	-0.106364	-0.495805	-0.087925	-0.555202	-0.375424	-0.29871	-0.23866	-0.433592	-0.508142	-0.0265656	0.102536	0.0708876	0.113585	0.00799656	-0.0724449	-0.112478	-0.113594	0.162127	0.268726	0.104702	0.355117
O75351	VPS4B	Vacuolar protein sorting-associated protein 4B OS=Homo sapiens OX=9606 GN=VPS4B PE=1 SV=2	15	2	49.3	72	0.230238	0.280653	0.447579	0.032962	-0.595774	-0.324805	-0.110922	-0.968175	NaN	-0.0269699	0.259589	-0.250037	NaN	-0.0223293	-0.203814	0.196897	-0.01542	-0.523906	0.124412	-0.58107	0.179095	0.302562	0.25431	0.113608	NaN	0.123922	0.0460243	0.258109	-0.21181	-0.477221	-0.523502	-1.35758	NaN	0.0607319	0.0599327	-0.211567	-0.0169878	-0.177051	-0.047224	-0.167733	0.186069	-0.314134	-0.00697899	NaN	0.392034	0.242628	0.630249	0.241501	0.267889	-0.232415	0.278025
Q14697	GANAB	Neutral alpha-glucosidase AB OS=Homo sapiens OX=9606 GN=GANAB PE=1 SV=3	353	29	106.8	2538	0.30137	0.0886718	0.0125329	0.963493	-0.385975	-0.182211	-0.702261	-1.05301	-0.381243	-0.385559	-0.585436	-0.445257	0.179398	0.336016	0.0066967	0.4289	0.199486	-0.25498	0.210938	-0.162952	-0.2006	-0.0530491	0.407	0.274061	-0.0296955	0.027565	-0.07901	0.107727	0.108337	-0.145895	-0.117804	-0.514208	0.44857	0.246929	0.148758	0.379789	-0.0259037	-0.263546	-0.238989	-0.132395	0.190443	0.0814743	0.0638447	0.273029	0.10721	0.244434	0.253525	-0.35396	-0.319378	-0.295961	-0.204292
A0A5F9ZHM4	LDHB	L-lactate dehydrogenase OS=Homo sapiens OX=9606 GN=LDHB PE=1 SV=1	1806	21	37.4	28425	-0.028139	0.927996	-0.1683	0.637314	-0.916107	-0.426655	-1.05538	-1.60167	-0.0337219	0.312702	0.644585	0.257654	0.322832	0.339096	0.505838	-0.30706	-0.844471	-1.16518	-0.693037	-1.21588	0.124025	0.264183	-0.0442924	-0.0336742	0.397909	0.290733	0.327461	0.296675	-0.434076	-0.526123	-0.231985	-0.454863	0.135252	-0.0776215	-0.0872421	-0.00316238	0.560083	0.383034	0.409149	0.0934315	-0.547558	-0.429958	-0.384779	-0.167379	0.0624104	-0.169584	-0.0603561	0.218288	-0.378874	-0.417255	0.209135
Q13153	PAK1	Serine/threonine-protein kinase PAK 1 OS=Homo sapiens OX=9606 GN=PAK1 PE=1 SV=2	81	8	60.6	880	0.422957	0.0435648	0.443931	0.0366181	-0.932583	-0.59034	-0.753436	-0.995948	0.018012	0.155614	0.186219	-0.370777	0.272482	0.436849	0.0632839	0.148094	-0.216544	-0.338368	-0.0979891	0.13208	0.621295	0.6384	0.144324	0.398487	0.397881	0.309417	0.442204	0.281763	0.0896654	-0.511269	-0.345473	-0.754541	-0.0040741	-0.00691605	-0.318913	-0.468353	0.43696	0.349895	-0.245472	0.0445175	0.0412674	0.380038	0.291223	-0.0537415	0.115107	0.155787	0.247139	0.789861	0.273469	0.414983	0.63863
Q9Y696	CLIC4	Chloride intracellular channel protein 4 OS=Homo sapiens OX=9606 GN=CLIC4 PE=1 SV=4	69	7	28.8	1127	0.3133	0.214269	0.271065	0.327507	-0.814963	-0.720014	-1.52137	-1.87031	-0.30598	-0.0140057	-0.449682	-0.654859	-0.0416937	0.206652	-0.891356	0.480247	-0.455938	-0.645487	-0.179242	-0.82297	-0.0893478	0.0641479	-0.207029	0.19715	-0.0919971	-0.156083	-0.299473	-0.151457	0.178832	-0.275404	-0.325537	-0.784517	-0.0887585	-0.0725641	-0.697348	-0.550014	-0.747343	-0.404412	-0.663339	-0.906679	0.421398	0.532589	0.280521	-0.246025	-0.629593	-0.408704	-0.257998	-0.276819	-0.469722	-0.515165	-0.341091
B5ME19	EIF3CL	Eukaryotic translation initiation factor 3 subunit C-like protein OS=Homo sapiens OX=9606 GN=EIF3CL PE=1 SV=1	21	7	105.4	89	0.212223	0.297593	0.323742	0.112037	-0.422703	-0.685354	-0.462853	NaN	-0.0673132	-0.493487	0.425951	-0.57167	0.403874	0.0382786	0.120978	NaN	0.182387	-0.557352	0.31566	NaN	0.0834227	0.0283308	0.227253	NaN	0.0982161	-0.0697193	-0.0150976	0.114833	0.495986	-0.2656	-0.256025	-0.258837	0.201711	-0.23674	-0.0391016	-0.189076	-0.602855	-0.532888	NaN	NaN	0.441399	0.132834	0.257109	0.0154142	-0.389435	0.221173	0.101999	0.0382204	0.218494	0.516789	NaN
Q8IUX7	AEBP1	Adipocyte enhancer-binding protein 1 OS=Homo sapiens OX=9606 GN=AEBP1 PE=1 SV=1	140	17	130.8	1044	0.254257	0.155834	0.114272	0.608182	0.212376	-0.383046	-0.340337	-0.410511	0.0525303	-0.109077	-0.211068	0.204605	-0.359066	-0.367661	-0.506496	-1.02436	0.44883	0.237301	0.143164	-0.114122	0.308393	-0.18478	-0.317594	0.0291042	-0.15682	-0.0733395	-0.344048	-0.167126	-0.617126	-0.235739	-0.794089	-1.13913	-0.268551	-0.184687	-0.246883	-0.0627861	-0.683596	-0.337753	-0.603256	-0.394004	-0.387379	-0.617424	-0.42819	-0.0353298	-0.0930309	-0.114846	-0.0584469	-1.12041	-0.194986	-0.265249	-0.53134
Q03181	PPARD	Peroxisome proliferator-activated receptor delta OS=Homo sapiens OX=9606 GN=PPARD PE=1 SV=1	37	1	49.9	202	-0.276481	0.280653	0.0794242	0.816263	0.127193	-0.0102835	0.205296	-0.397684	-0.885906	-1.13342	-1.64257	-0.4406	-0.136329	1.13626	0.319146	-0.0836344	-0.294126	0.176253	-0.435876	-0.692924	-0.30234	-0.603247	-0.387587	-1.2845	-0.430952	-0.572115	-0.993299	-0.439603	-0.185759	-0.00382423	-0.536996	-0.18014	-0.522686	0.192266	-0.137217	-0.305596	-0.57303	-0.595564	-0.982551	-0.71898	-0.206844	-0.336332	-0.211127	-0.723313	-0.449392	-0.592138	-0.0298443	-0.378249	0.0558996	-0.238359	-0.187537
P21266	GSTM3	Glutathione S-transferase Mu 3 OS=Homo sapiens OX=9606 GN=GSTM3 PE=1 SV=3	67	7	26.5	1088	0.594386	0.0206239	0.392959	0.133491	-0.5872	-0.812504	-0.482203	-1.26896	-0.909954	-0.68293	-1.12191	-0.983785	-0.227813	-0.698636	-0.968581	0.639574	-0.0455751	-0.756435	0.3879	-0.0976648	-0.320978	-0.17213	0.28539	0.368044	-0.344885	-0.0308943	-0.290434	0.0453939	-0.0826015	-0.811918	-0.715932	-0.815957	0.553561	-0.118883	-0.217818	0.0486307	-1.43188	-1.0563	-1.10767	-0.295128	0.0577736	-0.0494308	0.0677195	0.305706	-0.231909	0.188275	0.189427	-0.931604	0.0669079	-0.42758	-0.460306
P28066	PSMA5	Proteasome subunit alpha type-5 OS=Homo sapiens OX=9606 GN=PSMA5 PE=1 SV=3	550	10	26.4	7060	0.076249	0.780522	0.037305	0.905119	-0.528383	-0.343248	-0.614115	-1.36866	0.0855255	0.403803	0.615858	0.455833	0.313538	0.238344	0.491154	0.0228024	-0.245071	-0.894352	-0.37521	-0.801506	0.243034	0.313494	0.323244	0.248724	0.502768	0.415098	0.428635	0.528585	-0.246616	-0.424212	-0.286612	-0.428499	0.0887642	-0.0382481	-0.0523376	0.0528069	0.36804	0.155027	0.335323	0.126381	-0.0710125	-0.145164	-0.0367565	0.0584526	0.225769	0.0713844	0.124649	-0.0112724	-0.107904	-0.137447	0.118658
Q9BTT0	ANP32E	Acidic leucine-rich nuclear phosphoprotein 32 family member E OS=Homo sapiens OX=9606 GN=ANP32E PE=1 SV=1	21	4	30.7	386	0.50931	0.189815	0.350435	0.432786	-1.04744	-0.921341	NaN	-0.855618	-1.09429	NaN	-2.04618	-1.00791	0.687091	0.0708694	-0.468664	1.48114	-0.164195	-0.176322	0.387094	0.105061	-0.542233	NaN	NaN	0.608389	-0.334649	-0.252386	0.114834	0.145161	0.744265	NaN	NaN	-0.614359	0.721264	0.0539827	-0.318325	-0.227502	-1.02394	-1.27932	-1.1132	-0.238499	0.285517	0.343817	NaN	-0.223212	NaN	-0.217937	-0.170581	-7.34e-05	0.153867	0.0921011	-0.0756474
J3KQ32	OLA1	Obg-like ATPase 1 OS=Homo sapiens OX=9606 GN=OLA1 PE=1 SV=1	66	9	46.9	295	0.497342	0.0293461	0.416264	0.0694965	-0.754673	-0.841989	-1.09118	-1.13133	-0.840585	-0.738207	-0.940037	-0.87177	0.114774	-0.0855103	-0.729491	0.707908	-0.0315495	-0.516274	0.15289	-0.55571	-0.257256	0.0427532	0.120493	0.493026	-0.0630665	-0.237923	-0.337082	-0.0442915	0.212684	-0.539776	-0.409356	-0.587276	0.115361	-0.201196	-0.611533	-0.272231	-1.15034	-1.07267	-1.0822	-0.39835	0.15717	0.128721	-0.0850143	-0.133158	-0.538774	-0.17481	-0.266302	-0.256595	0.125431	0.05581	0.069273
P20700	LMNB1	Lamin-B1 OS=Homo sapiens OX=9606 GN=LMNB1 PE=1 SV=2	1536	35	66.4	25318	0.284245	0.247354	0.0558715	0.868951	-0.622913	-0.20022	-1.11348	-1.67062	-0.111629	-0.0222816	0.102982	-0.373928	0.010397	-0.194454	-0.151098	0.306845	-0.00709152	-0.778427	-0.026556	-0.45433	0.153902	0.301914	0.214296	0.160227	-0.0180473	-0.0502129	-0.0823059	-0.0428391	-0.29711	-0.612972	-0.370615	-0.627796	-0.180317	-0.00637054	-0.119099	-0.223742	0.682589	0.657999	0.684822	0.446121	-0.199493	-0.060648	-0.170141	-0.114319	-0.169153	0.155874	-0.0860252	0.761116	-0.0875397	-0.147856	0.763489
P62136	PPP1CA	Serine/threonine-protein phosphatase PP1-alpha catalytic subunit OS=Homo sapiens OX=9606 GN=PPP1CA PE=1 SV=1	43	2	37.5	347	0.571119	0.00186677	0.428798	0.0130409	-0.189432	-0.621665	-1.03452	-1.03028	-0.272437	-0.456758	-0.220282	-0.371693	-0.298658	0.0478592	0.401674	NaN	0.485097	0.260351	0.29809	-0.221987	0.337968	0.0200443	0.383468	0.246465	0.129134	0.222448	0.207984	0.0703411	0.272075	-0.132109	-0.292093	-0.212865	0.0452929	-0.0760326	0.0301304	-0.200904	-0.121387	-0.514058	-0.426244	NaN	0.555001	0.328744	0.196445	0.347524	0.176571	0.0940323	0.153502	0.348306	0.148378	0.459301	NaN
A0A2R8Y5A3	CTNNB1	Catenin beta 1 OS=Homo sapiens OX=9606 GN=CTNNB1 PE=1 SV=1	244	21	85.6	2944	0.168588	0.419409	0.0767986	0.773642	-0.41185	-0.0684395	-0.480506	-0.762149	-0.0328159	0.293673	0.443495	-0.0355606	-0.375095	-0.197729	-0.180803	-0.324693	-0.272785	-0.449186	-0.0752621	-0.263912	0.34576	0.435635	0.125772	0.311129	-0.0427341	-0.134085	-0.0699501	-0.0197983	-0.214437	-0.493402	-0.39188	-0.761497	-0.0580063	-0.248755	-0.248888	-0.246367	0.7199	0.441587	0.544832	0.135854	-0.133066	-0.361515	-0.482171	0.033493	0.0873814	-0.0188122	0.0911655	0.596857	-0.129568	-0.245806	0.654189
Q9UHB9	SRP68	Signal recognition particle subunit SRP68 OS=Homo sapiens OX=9606 GN=SRP68 PE=1 SV=2	15	2	70.7	92	0.540368	0.0280222	0.657897	0.00976865	0.453519	NaN	-0.504229	-0.223793	-0.080409	-0.643388	-0.779687	-0.605069	0.160378	-0.498678	-0.985046	0.464121	0.613727	NaN	0.00518799	0.441774	0.534349	0.249208	0.115063	0.430724	0.135242	0.118319	-0.228365	0.286537	0.602124	-0.781855	-0.876183	-0.204361	-0.231801	-0.319288	-1.37281	-0.675916	NaN	-0.33431	-0.329668	-0.529779	0.517311	NaN	-0.205707	0.264608	-0.423568	0.111074	0.200072	NaN	0.176104	0.821264	0.324949
P11055	MYH3	Myosin-3 OS=Homo sapiens OX=9606 GN=MYH3 PE=1 SV=3	245	32	223.8	4182	0.749475	0.247901	1.28641	0.0521535	-2.0913	-0.916857	-1.9727	-1.79257	-1.83917	NaN	NaN	-3.42866	-0.57324	-1.27702	NaN	-1.08623	-1.60743	-0.270487	2.35595	-0.57402	-1.4778	NaN	-2.03946	-1.89711	0.119916	-1.15328	NaN	-2.60348	-3.15238	NaN	-2.99097	-3.71258	-1.59006	-1.65008	NaN	-4.04588	-1.1224	-1.82077	-1.64753	-1.10718	-1.64222	-0.528774	-2.06146	-0.0119085	NaN	NaN	-2.26022	-0.573629	-0.525099	NaN	-0.377291
B4DZM6	PKMYT1	Protein kinase, membrane associated tyrosine/threonine 1 OS=Homo sapiens OX=9606 GN=PKMYT1 PE=1 SV=1	118	1	61.7	0	0.210167	0.545123	0.00367546	0.996124	0.396746	0.796194	1.29622	1.19062	-0.620455	-0.548886	-0.325281	0.0978622	-0.825491	-0.638248	-0.227722	-1.45895	0.728142	0.863007	0.269411	1.0178	0.198339	-0.761667	-0.0154133	-0.363182	0.129452	-0.0668163	-0.0841122	-0.260348	-0.354723	0.600639	1.06787	0.856356	-0.562363	-0.15449	0.202215	-0.122713	-0.0658245	0.383114	0.0189877	-0.11311	0.509068	0.194803	0.404461	-0.172619	0.173605	-0.117617	-0.1722	-0.383576	0.868826	0.645853	-0.300545
P17655	CAPN2	Calpain-2 catalytic subunit OS=Homo sapiens OX=9606 GN=CAPN2 PE=1 SV=6	45	7	79.9	1674	0.178609	0.39303	0.423993	0.0390512	-0.574973	-0.356436	-0.576149	0.784127	0.0168877	0.56605	-0.50451	0.0247488	0.0131664	-0.406322	-0.353893	-0.120833	0.064764	-0.313585	0.194524	0.0602474	-0.0943727	0.295264	0.271661	0.0196066	-0.0191126	0.0440731	-0.136122	0.268229	-0.128093	-0.134955	-0.215004	-0.163371	0.291371	-0.462581	-0.151516	-0.00488281	-0.833806	-1.54186	-0.596311	-0.282592	-0.0152464	-0.083539	0.00486088	0.276093	0.432551	0.0858374	0.419164	-0.328219	-0.0726109	0.0400553	0.0333481
F8W031	NA	DUF3456 domain-containing protein (Fragment) OS=Homo sapiens OX=9606 PE=1 SV=1	79	6	29.2	1180	-0.072756	0.668246	0.0874045	0.64617	-0.291294	-0.116548	0.661201	-0.457846	-0.125933	-0.0704451	-0.752452	-0.123473	0.171768	0.453191	-0.191543	0.0748959	-0.140524	-0.404495	-0.244348	-0.284043	-0.217541	0.0403624	-0.176606	-0.155425	0.154457	0.0692787	-0.227262	-0.0554037	-0.370218	-0.219006	-0.071044	-0.662969	-0.0911293	0.155307	-0.277285	0.00827885	-0.0549259	-0.296782	-0.292209	-0.336543	-0.274431	-0.22	-0.20475	0.0244102	-0.115005	-0.0463343	-0.0948496	-0.385571	0.002244	0.182153	-0.205895
P68871	HBB	Hemoglobin subunit beta OS=Homo sapiens OX=9606 GN=HBB PE=1 SV=2	85	8	16	1384	0.248815	0.353128	0.177247	0.587774	0.681149	0.51685	1.15175	0.872064	-0.497924	-0.735122	-0.502871	-0.343616	-0.0635958	0.10878	0.272334	-0.710082	0.822916	0.913844	0.522967	1.17361	-0.0282001	-0.80342	-0.166199	-0.305849	0.466763	0.335514	0.415229	0.388332	-0.0387125	0.309133	0.34002	0.25492	-0.538708	-0.456075	-0.0812101	-0.476953	-0.380937	-0.187805	-0.184254	-0.278843	0.208258	-0.233249	0.215601	-0.182346	-0.222387	-0.0164814	0.243392	-0.448119	0.400581	0.439185	-0.0308504
P61769	B2M	Beta-2-microglobulin OS=Homo sapiens OX=9606 GN=B2M PE=1 SV=1	285	5	13.7	4070	0.982801	0.0167023	1.01738	0.011593	0.36323	0.192072	0.0580978	0.28298	-0.407785	0.208036	-0.87314	-0.932949	-1.11369	-0.968925	-0.984024	-1.6709	1.52946	2.20366	0.988865	2.26628	0.364017	0.145327	0.0819302	0.5072	-0.667112	-0.220463	-0.497267	-0.755274	-0.799204	-0.866327	-0.54497	-0.780983	-0.923414	-0.759653	-0.559843	-0.832357	-1.36139	-1.38094	-1.2282	-1.01666	0.0226383	0.284	0.590998	0.605145	0.170357	0.726658	-0.335896	-1.15792	0.758759	0.762636	-1.36902
P62829	RPL23	Large ribosomal subunit protein uL14 OS=Homo sapiens OX=9606 GN=RPL23 PE=1 SV=1	67	3	14.9	1070	0.688131	0.0697892	0.568367	0.155318	-1.15988	-0.934211	-0.831348	-1.39889	-0.825991	-0.890871	-1.72188	-1.73937	0.681993	0.0281239	-0.928029	1.43702	-0.313315	-1.49101	0.209333	-0.0767708	-0.329693	0.127768	0.625607	1.11664	0.087122	-0.289608	0.00090313	0.307261	0.294299	-0.398144	-0.404882	-0.44734	0.568104	-0.394081	-1.22032	-0.826244	-2.20906	-1.51452	-1.51508	-0.436784	0.0152044	0.388224	-0.103435	0.0362883	-0.679585	-0.223101	-0.413031	0.0751028	-0.386353	-0.157174	-0.0954828
A0A494C039	HYOU1	Hypoxia up-regulated 1 OS=Homo sapiens OX=9606 GN=HYOU1 PE=1 SV=1	145	18	111.3	1763	0.240632	0.301926	0.552649	0.01719	-0.446267	-0.252579	-0.343373	-0.836083	-0.513947	-0.418037	-0.880404	-0.768511	0.347727	0.25841	0.0158253	0.971994	0.0318241	-0.373211	0.232344	-0.315628	-0.167791	-0.261401	-0.226595	0.177237	0.169733	0.348812	0.0441341	0.362881	-0.978501	-1.24006	-1.21934	-1.62853	-0.16703	-0.157238	-0.363054	-0.307815	-0.527262	-0.648221	-0.72376	-0.711049	-0.49386	-0.423006	-0.809772	0.127699	-0.105111	0.16683	0.137695	-0.151262	0.00376701	-0.163138	-0.159909
O00232	PSMD12	26S proteasome non-ATPase regulatory subunit 12 OS=Homo sapiens OX=9606 GN=PSMD12 PE=1 SV=3	28	5	52.9	332	0.833069	0.020203	0.600254	0.0954282	-1.31066	-0.411657	-1.49426	-1.99789	-0.286077	-1.08487	-1.74681	-1.42263	0.37654	0.124424	-0.829911	1.30344	-0.0799627	-0.285395	0.261131	-0.0689316	-0.264996	0.189677	0.920015	1.15746	-0.0975971	-0.257891	-0.211377	-0.0456724	0.0596037	-0.864281	-0.136935	-0.808267	0.385553	-0.246223	-1.1703	-0.641644	-0.142228	-1.10534	-1.68544	-0.836102	-0.0426531	0.301339	-0.103675	0.187062	-0.754476	-0.182246	-0.427614	0.253907	-0.143965	0.750571	0.172239
O75608	LYPLA1	Acyl-protein thioesterase 1 OS=Homo sapiens OX=9606 GN=LYPLA1 PE=1 SV=1	10	2	24.7	56	-0.0602046	0.77788	0.345183	0.0579653	0.127149	0.466616	-0.0262547	NaN	-0.542391	NaN	-0.024188	NaN	-0.127457	0.154769	-0.434433	0.273067	-0.103183	-0.203753	0.08074	NaN	-0.11894	NaN	-0.0624599	NaN	-0.0787458	-0.165624	0.0519962	NaN	0.0555515	NaN	-0.21496	NaN	-0.0706367	-0.0728607	-0.268651	NaN	-0.545768	-0.119515	NaN	-0.537328	0.33744	0.320457	0.399051	-0.0024271	NaN	0.12902	NaN	-0.17668	0.319192	-0.0413246	-0.174024
P49321	NASP	Nuclear autoantigenic sperm protein OS=Homo sapiens OX=9606 GN=NASP PE=1 SV=2	1014	38	85.2	18433	0.116734	0.756233	-0.189334	0.637314	-0.964108	-0.704004	-1.5547	-2.12925	-0.418217	-0.50317	0.0955811	-0.692284	0.714001	0.341673	0.548792	0.773367	-0.634621	-1.47442	-0.357681	-1.04483	-0.442533	0.0542908	-0.367771	-0.367636	0.522427	0.334694	0.292883	0.393681	0.208187	-0.208441	0.215971	-0.285311	0.382351	0.449593	0.0831757	-0.114765	0.282528	0.421001	0.0884686	0.00701141	0.102882	0.286394	0.314459	-0.234629	-0.169275	0.0849953	-0.08148	0.146505	-0.560238	-0.811157	0.241161
Q14677	CLINT1	Clathrin interactor 1 OS=Homo sapiens OX=9606 GN=CLINT1 PE=1 SV=1	16	1	68.2	229	0.468113	0.0537521	0.602133	0.0143323	-0.138296	-0.120519	NaN	-2.13512	-0.105468	-0.40962	-0.313236	-0.499415	0.0925941	-0.548287	-0.680507	0.0595074	0.236999	-0.305013	-0.0788622	-0.713682	0.4914	0.352175	NaN	-0.143084	0.314386	0.423461	-0.14071	-0.0861969	0.178997	-0.46961	NaN	-0.972624	0.140036	-0.156575	-0.350707	-0.179442	0.140066	-0.20376	-0.550932	-0.587788	0.367046	0.34918	NaN	0.688208	0.402128	0.30605	0.32399	0.408333	0.117374	-0.0660114	0.386539
F8VZQ9	SARNP	SAP domain containing ribonucleoprotein OS=Homo sapiens OX=9606 GN=SARNP PE=1 SV=1	142	8	24.1	774	0.208762	0.510517	0.296443	0.376256	-0.874896	-0.656237	-1.88412	-1.41906	0.0965137	-0.0968094	0.0347652	-0.192039	0.921801	0.304968	0.305088	0.750698	-0.321038	-0.805353	-0.250454	-1.0454	0.254015	0.666292	-0.202803	0.124331	0.411083	0.361044	0.337517	0.266571	0.0457039	-0.332031	-0.45097	-0.465856	0.168549	0.0175667	-0.181797	-0.234683	0.175261	-0.0587025	0.190702	-0.135777	0.310953	0.490677	-0.0195866	0.442493	0.207956	0.177015	0.102812	0.779799	-0.439453	-0.465082	0.516422
Q9H492	MAP1LC3A	Microtubule-associated proteins 1A/1B light chain 3A OS=Homo sapiens OX=9606 GN=MAP1LC3A PE=1 SV=2	96	1	14.3	81	0.239724	0.431969	-0.00867062	0.990874	-1.05151	-1.232	-1.12586	-1.19285	-0.0397329	-0.000844955	-0.0754194	NaN	0.0616484	-0.215507	-0.435069	0.0168285	-0.563407	-0.951073	-0.775943	-0.960927	0.492084	0.408495	-0.163224	0.264035	0.106726	-0.269165	-0.240962	NaN	-0.0797415	-0.308038	-0.36808	NaN	-0.229533	-0.442122	-0.88212	NaN	0.740304	0.515911	0.25902	0.114317	-0.304623	-0.092185	-0.61899	-0.333313	-0.77527	-0.509808	NaN	0.579625	0.548526	0.208722	0.530527
P61812	TGFB2	Transforming growth factor beta-2 proprotein OS=Homo sapiens OX=9606 GN=TGFB2 PE=1 SV=1	23	5	47.7	62	0.433314	0.220238	0.318728	0.445997	1.89395	1.51512	0.301602	-0.266559	0.08605	0.296645	0.0164967	0.314745	-0.994383	-0.607478	-0.724622	NaN	1.41086	1.79644	1.48364	1.42811	0.0476904	-0.0438557	1.07484	0.501624	-0.351857	-0.117336	-0.12915	0.096837	-0.868287	-0.701446	-0.510885	-0.592961	0.0529203	-0.0925722	-0.384788	0.31154	-0.529268	-0.0199795	-0.464925	NaN	-0.0832453	-0.091197	-0.452435	0.240208	0.16665	0.0344172	0.0488863	-0.509468	0.312611	0.0657196	NaN
P14550	AKR1A1	Aldo-keto reductase family 1 member A1 OS=Homo sapiens OX=9606 GN=AKR1A1 PE=1 SV=3	288	19	36.6	2695	0.468788	0.0196878	0.087742	0.72411	-0.437239	-0.696866	-1.13499	-1.38651	-0.244057	0.107798	0.0119457	-0.314045	-0.458197	-0.475784	-0.740581	-0.0408363	-0.0368576	-0.364429	-0.00904083	-0.29451	0.0220127	0.0632248	0.177715	0.205372	0.0442791	0.0496254	-0.0594234	0.0181236	0.108904	-0.0791111	0.177084	-0.0648441	-0.518305	-0.732895	-0.813415	-0.699218	-0.449551	-0.532001	-0.742805	-0.400774	0.134741	0.349651	-0.0953789	-0.617249	-0.58144	-0.586778	-0.508681	-0.224224	-0.51021	-0.614913	-0.13171
Q15113	PCOLCE	Procollagen C-endopeptidase enhancer 1 OS=Homo sapiens OX=9606 GN=PCOLCE PE=1 SV=2	64	9	47.9	332	-0.0274056	0.957105	0.210854	0.726413	2.62851	1.60579	0.507421	0.162227	0.679996	0.410942	0.358323	-0.0410843	-1.42687	-0.513343	-0.740815	-1.10987	1.23388	1.95027	1.6014	1.4808	-0.413194	0.10058	-0.57701	0.352753	-1.60973	-0.685343	-0.528708	-0.713359	-0.463934	-0.520248	-1.25935	-1.20862	-1.31894	-0.882033	-1.09376	-0.511824	-0.758064	-0.0971584	-0.826699	0.266693	-0.779483	-0.600288	-1.06051	-1.41406	-0.761889	-0.608224	-0.236719	-0.58869	0.462485	0.491756	-0.536087
O00560	SDCBP	Syntenin-1 OS=Homo sapiens OX=9606 GN=SDCBP PE=1 SV=1	72	6	32.4	367	0.263798	0.0840563	0.119426	0.522401	0.68352	0.114363	0.1099	-0.77748	-0.13417	-0.162575	-0.26363	-0.251227	-0.0745134	0.222754	-0.171603	-0.337058	0.520725	0.147187	0.131229	0.0277958	0.381902	0.149989	-0.182107	0.464978	0.217683	0.0575533	0.0825491	0.124368	0.380709	-0.00348091	-0.0792017	-0.130961	0.0225449	-0.0711269	0.138913	-0.00986767	0.357686	0.520473	0.234817	0.347355	0.47997	0.28412	0.271059	-0.0892496	0.0589905	0.00822639	0.216283	0.277413	0.325321	0.501765	0.545328
O75475	PSIP1	PC4 and SFRS1-interacting protein OS=Homo sapiens OX=9606 GN=PSIP1 PE=1 SV=1	279	14	60.1	2803	0.38034	0.338705	0.0244145	0.967538	-1.13186	-0.981829	-1.71831	-2.96133	0.028019	0.180002	0.363033	-0.429182	0.142958	0.104572	-0.0272579	0.270924	-0.413712	-1.6704	-0.36521	-1.29122	0.355986	0.482073	-0.118507	0.124683	0.281309	0.354578	0.288677	0.375561	-0.25494	-0.697144	-0.526709	-0.885897	0.500175	0.564396	0.0570354	-0.275768	0.541264	0.708103	0.233534	0.161873	-0.198719	-0.232735	-0.373873	0.42174	0.107088	0.428802	0.122026	0.996309	-0.732784	-0.749245	0.595379
Q99623	PHB2	Prohibitin-2 OS=Homo sapiens OX=9606 GN=PHB2 PE=1 SV=2	32	8	33.3	228	0.701797	0.0956534	0.346578	0.519688	-0.930567	NaN	-0.346968	-1.988	-1.09554	-0.985118	NaN	-1.30458	0.305552	-0.0407705	NaN	1.38316	-0.0169048	NaN	0.25975	0.0261116	-0.574866	0.708793	0.850395	1.30719	-0.725567	-0.435805	NaN	0.0601864	0.147833	-0.646772	-0.383057	-1.1636	0.338111	-0.368124	NaN	-0.286421	NaN	-1.10622	-1.67085	-0.543718	0.218203	NaN	-0.0642071	-0.212296	-1.14827	NaN	0.0103111	NaN	-0.11577	NaN	-0.2399
Q9UHV9	PFDN2	Prefoldin subunit 2 OS=Homo sapiens OX=9606 GN=PFDN2 PE=1 SV=1	72	5	16.6	937	0.191108	0.737615	-0.00593744	0.99612	-1.64454	-0.942204	-0.714667	-4.17577	0.657738	0.113803	0.731401	0.0199881	0.778658	0.512013	0.727913	1.16061	-0.631965	-1.72911	-0.370133	-1.63565	0.551865	0.913302	0.247306	0.326973	0.516537	0.451837	0.444513	0.432775	-0.078908	-0.565789	-0.295912	-0.460616	0.572562	0.317536	0.371119	0.416342	0.73157	0.139803	0.498996	0.132401	0.00202847	0.127928	0.114541	0.370244	0.316922	0.260381	0.310802	0.615239	-0.251318	-1.03794	0.736708
P54920	NAPA	Alpha-soluble NSF attachment protein OS=Homo sapiens OX=9606 GN=NAPA PE=1 SV=3	15	4	33.2	176	0.576416	0.00501354	0.724041	0.000343246	-0.193777	-0.392402	-0.288601	-1.29441	-0.339427	-0.583121	NaN	NaN	-0.276243	-0.46925	NaN	-0.14635	0.148783	0.0474825	0.312925	-0.0685253	0.112584	0.442441	0.320488	0.261959	-0.00747395	-0.2327	NaN	NaN	-0.035387	-0.304368	-0.300159	NaN	-0.483858	-0.635263	NaN	NaN	-0.307285	-0.829535	-0.942026	-0.597656	0.203902	0.508604	0.475338	0.150367	-0.0677767	NaN	NaN	0.125135	0.0544729	NaN	0.399584
P55268	LAMB2	Laminin subunit beta-2 OS=Homo sapiens OX=9606 GN=LAMB2 PE=1 SV=2	29	4	195.9	374	0.315713	0.206882	0.397326	0.113423	1.10521	0.0396156	0.392138	0.546431	NaN	0.215601	0.0228186	-0.159149	NaN	0.0939331	-0.385799	-1.12141	0.798502	0.728532	1.35307	0.791263	0.3597	-0.242546	0.079587	0.203945	NaN	-0.0184393	-0.0187836	0.262345	0.304258	0.0855131	0.034914	-0.245333	NaN	0.0276814	0.308738	0.0213175	-0.0758991	0.117171	0.013567	-0.101579	0.538082	0.224731	0.385067	NaN	0.698591	0.667384	0.53757	-0.372613	0.569335	0.740501	0.430387
P22676	CALB2	Calretinin OS=Homo sapiens OX=9606 GN=CALB2 PE=2 SV=2	104	12	31.5	1072	0.0987202	0.845152	0.265047	0.629289	-0.726708	-0.321895	-0.626838	-0.256287	-0.603888	-0.967208	0.54847	-0.274028	-1.43769	-0.246863	-0.508245	-0.695528	-0.187736	0.237661	-0.0216131	0.0968189	0.304726	-0.0308733	-0.602859	-0.558374	-0.810343	-0.748298	-1.38228	-1.22889	-1.18265	-1.53008	-1.51956	-0.965206	-1.92838	-1.07032	-2.0147	-1.43797	1.03431	1.1405	0.891422	0.438123	-1.00454	-0.252822	-0.765615	-1.24973	-1.17844	-1.33438	-1.13352	0.614897	0.968093	0.464555	0.321217
O00291	HIP1	Huntingtin-interacting protein 1 OS=Homo sapiens OX=9606 GN=HIP1 PE=1 SV=5	11	3	116.1	0	0.533439	0.0134913	0.759018	0.000191795	-0.814754	-0.796832	NaN	NaN	-0.687581	-0.634527	0.162149	-0.814539	-0.659151	-0.493098	-0.329308	-0.0683851	0.119266	-0.243771	-0.0295296	NaN	0.496018	0.247513	NaN	NaN	0.00299263	-0.0544281	-0.166986	-0.192544	-0.0424881	-0.666016	NaN	-0.807763	-0.956304	-0.498214	-0.552011	-0.861704	-0.301664	-0.204874	NaN	0.00348377	0.20085	-0.00777817	NaN	0.150958	-0.0797873	0.1473	-0.0897074	0.658138	0.686382	0.58505	0.451221
A0A8Q3WKZ1	ADA	Adenosine deaminase OS=Homo sapiens OX=9606 GN=ADA PE=1 SV=1	22	4	49.3	284	0.089865	0.779044	0.167475	0.602948	-0.435643	-0.836836	NaN	NaN	0.390279	0.308529	0.581729	0.479552	-0.271705	-0.0736685	-0.154273	-0.588956	-0.358384	-0.562016	-0.0956964	NaN	0.524353	0.266115	NaN	NaN	0.0108719	0.470609	-0.0156975	0.0277376	-0.784402	-1.41986	NaN	-1.0552	-0.330909	-0.39307	-0.419477	-0.301311	0.0231943	-0.149422	NaN	-0.513659	-1.22507	-1.06099	NaN	-0.294647	-0.0613699	-0.229884	0.192344	-0.0374842	-0.311778	-0.562179	-0.0782995
Q8TCU4	ALMS1	Centrosome-associated protein ALMS1 OS=Homo sapiens OX=9606 GN=ALMS1 PE=1 SV=4	29	1	460.8	34	0.311098	0.313472	0.21418	0.5684	1.70989	1.1545	1.61674	1.49366	-0.0265217	NaN	0.0991364	0.350654	-0.0937605	0.542912	0.44712	-0.339355	1.49868	1.74219	1.16429	1.67297	1.03713	NaN	0.708811	0.473305	0.361984	0.495277	0.690948	0.531457	1.04706	NaN	1.22987	0.836514	-0.0264072	0.574701	0.542099	0.250593	0.260152	0.673813	0.517921	0.377223	1.13674	0.700389	0.964415	0.29437	NaN	0.738913	0.45019	0.284376	1.52507	1.41692	0.34273
Q9NZR1	TMOD2	Tropomodulin-2 OS=Homo sapiens OX=9606 GN=TMOD2 PE=1 SV=1	39	3	39.6	59	0.797429	0.000962641	0.877957	0.000120922	-0.923455	-0.413491	-0.955131	-0.560242	0.0173941	-0.102403	-1.2829	-0.704573	0.0381269	-0.282217	-1.00975	0.173676	0.446494	0.131332	1.39635	-0.0190105	0.215396	0.447083	0.385192	0.243643	0.0679321	0.00363636	0.0646915	0.181438	-0.289953	-0.264037	-0.668596	-0.732996	-0.205369	-0.452397	-0.990808	-0.540715	0.0966187	-0.221673	-0.389011	0.0906086	0.448242	0.116608	0.190237	0.266598	-0.0436516	0.702793	0.317488	0.636591	0.976021	1.22855	0.630413
Q6UX71	PLXDC2	Plexin domain-containing protein 2 OS=Homo sapiens OX=9606 GN=PLXDC2 PE=1 SV=1	81	7	59.5	1252	0.267829	0.513975	0.0842464	0.869653	0.671593	0.563345	0.393601	0.635641	-0.353084	-1.20531	-0.78444	-0.434192	-0.496841	-0.825967	-0.489679	-0.822833	0.470295	0.844252	0.666185	1.45701	-0.0527658	-0.978058	0.0829248	-0.14536	0.000721931	-0.85784	-0.470399	-0.951189	-0.533916	-1.21086	-0.979419	-1.18671	-0.573756	-0.373305	-0.610147	-0.891295	1.27284	1.23388	0.582066	0.524857	-0.287606	-0.539591	-0.722342	-0.0259314	-0.236344	-0.202254	-0.791862	0.34615	0.806385	0.177717	-0.114567
P45880	VDAC2	Voltage-dependent anion-selective channel protein 2 OS=Homo sapiens OX=9606 GN=VDAC2 PE=1 SV=2	93	8	31.5	991	0.640818	0.0550079	0.528792	0.126793	-0.747278	-0.94669	-1.34832	-1.2506	-1.16859	-1.22445	-1.34678	-1.31279	0.164297	-0.00753689	-0.76823	1.19128	-0.136175	-0.803899	0.0499449	-0.0368824	-0.525647	0.396119	0.463261	0.923429	-0.634559	-0.372513	-0.287722	-0.111212	0.364757	-0.644713	-0.610312	-1.12682	0.229271	-0.291638	-0.87254	-0.56261	-2.07162	-1.81095	-1.42755	-0.505602	0.255225	-0.0288649	-0.319223	-0.0643063	-0.827256	-0.226801	-0.162008	-0.796709	-0.335481	-0.122658	-0.10801
Q99988	GDF15	Growth/differentiation factor 15 OS=Homo sapiens OX=9606 GN=GDF15 PE=1 SV=3	44	5	34.1	733	0.384169	0.253216	0.296542	0.442575	-0.593014	-0.898473	-1.23359	-0.910043	-0.432261	-0.999342	-0.422144	-0.750311	-0.244724	NaN	-0.0842075	-0.773572	-0.206663	-0.185413	NaN	-0.719182	-0.293892	-0.333741	-0.00970364	-0.806391	-0.0255833	NaN	-0.278387	0.0263853	0.595965	1.16718	-0.023963	0.843944	0.343478	NaN	0.560001	0.564866	-0.898669	NaN	-0.743657	-0.102069	1.31891	0.602799	1.11432	1.58083	1.19324	0.367805	0.759192	-0.313888	NaN	-0.385682	-0.965045
Q01995	TAGLN	Transgelin OS=Homo sapiens OX=9606 GN=TAGLN PE=1 SV=4	63	6	22.6	82	0.589106	0.00405637	0.868427	1.26518e-05	-0.331441	0.0863743	0.189944	-0.402714	-0.17513	-0.405391	-0.596926	0.0218039	-0.0775652	-0.0344028	0.372414	NaN	0.701862	1.09804	0.716369	0.340703	0.650369	-0.202991	0.276011	-0.0308628	0.417043	0.557425	0.719308	0.349967	-1.16714	-0.587224	-0.287038	-1.11041	-0.853456	-0.824996	-0.201901	-0.722706	-0.565175	-0.972092	-0.994459	NaN	-0.0349188	-0.0170145	-0.156892	0.121163	0.0835829	0.180641	0.137131	-0.223584	0.534474	0.526416	NaN
O15067	PFAS	Phosphoribosylformylglycinamidine synthase OS=Homo sapiens OX=9606 GN=PFAS PE=1 SV=4	99	15	144.6	1055	0.219877	0.369211	-0.0196816	0.958428	-0.112567	-0.604955	-0.991518	-1.33105	0.142421	0.115211	0.373371	0.154968	0.317919	0.38072	0.355251	-0.179217	0.0658827	-0.739315	-0.0870285	-0.364103	0.0611153	0.248653	0.0997009	0.103694	0.467528	0.49914	0.414637	0.489167	-0.0248442	-0.398689	-0.662323	-0.792807	0.337358	0.15959	-0.0599976	0.190404	0.390676	0.310795	0.295661	0.294641	-0.202985	-0.394208	-0.366326	0.0310135	0.182558	0.0539093	0.412096	0.342126	-0.337389	-0.306513	0.406311
Q96JE9	MAP6	Microtubule-associated protein 6 OS=Homo sapiens OX=9606 GN=MAP6 PE=1 SV=2	19	4	86.5	24	0.171501	0.582342	0.107419	0.771721	-1.62093	-1.01305	-1.74364	NaN	0.216266	0.13538	-0.392918	-0.431235	0.290223	0.0921316	0.0940523	NaN	-0.645335	-0.862041	-0.931499	NaN	0.196025	0.105542	-0.476247	NaN	0.21274	0.10253	-0.238986	-0.121442	-0.352332	-0.710557	-0.552876	-0.780653	-0.175323	-0.186139	-0.674171	-0.532318	-0.358797	-0.218228	NaN	NaN	-0.235055	0.0485554	-0.367973	-0.168485	-0.20282	-0.27708	-0.367096	-0.273422	-0.731438	-0.892392	NaN
Q8NC51	SERBP1	SERPINE1 mRNA-binding protein 1 OS=Homo sapiens OX=9606 GN=SERBP1 PE=1 SV=2	428	15	44.9	7330	-0.0767881	0.831262	-0.204137	0.595493	-0.719515	-0.604107	-0.994722	-2.15779	0.367193	0.125353	0.510229	-0.255104	0.706366	0.361105	0.626038	0.770353	-0.46977	-1.15366	-0.223972	-1.09979	0.0677547	0.23571	-0.0584412	-0.0722389	0.141087	0.134542	0.111151	0.201569	0.122362	-0.203032	-0.0149307	-0.497564	0.697037	0.663666	0.324318	0.180161	0.540806	0.342289	0.273928	-0.00531578	-0.0505047	0.136864	0.226349	0.20484	-0.018425	0.050951	0.175344	0.266115	-0.565559	-0.895704	0.445965
Q9Y3B8	REXO2	Oligoribonuclease, mitochondrial OS=Homo sapiens OX=9606 GN=REXO2 PE=1 SV=3	15	3	26.8	60	0.00483258	0.986275	0.0435658	0.922784	-0.219267	0.0855637	2.11309	-0.815742	-0.327346	0.0647936	-0.657595	-0.270759	0.542006	0.388401	0.560512	NaN	0.0347672	0.139907	0.250507	0.166586	-0.275622	-0.288447	-0.0835819	-0.421147	0.583502	0.659512	0.59355	0.295175	-0.543982	0.346339	1.65531	-0.28648	-0.344928	-0.631541	-0.720957	-0.374156	-0.47885	-0.641344	-0.627114	NaN	-0.300847	-0.191215	0.11595	-0.129672	0.0611134	-0.151432	-0.495634	-0.439082	-0.111585	-0.328943	NaN
Q14204	DYNC1H1	Cytoplasmic dynein 1 heavy chain 1 OS=Homo sapiens OX=9606 GN=DYNC1H1 PE=1 SV=5	200	52	532.1	1078	0.577701	0.0192676	0.732222	0.00228371	-0.821634	-0.759323	-0.529831	-1.67701	-0.840603	-0.980992	-0.912532	-0.705261	0.075634	0.014657	-0.686685	0.786768	-0.0420103	-0.456666	-0.0973148	-0.438519	-0.0493937	-0.033144	0.473836	0.527685	-0.0592556	-0.128734	-0.076437	0.275557	-0.12935	-0.990669	-0.49261	-0.75366	-0.192263	-0.655499	-0.641738	-0.371243	-0.846096	-1.40225	-0.9753	-0.480653	-0.0746861	-0.173449	-0.451612	-0.128117	-0.403693	0.511137	0.144924	0.23304	0.428982	0.568647	0.128891
P30044	PRDX5	Peroxiredoxin-5, mitochondrial OS=Homo sapiens OX=9606 GN=PRDX5 PE=1 SV=4	168	9	22.1	3728	0.394588	0.0678657	0.364099	0.102483	-0.596341	-0.432586	-0.963919	-1.32287	-0.0216703	0.0883474	-0.213398	-0.106691	-0.68344	-0.734016	-0.879341	-0.336548	-0.34971	-0.445968	-0.241426	-0.198712	0.12184	0.534633	-0.0514164	0.56428	-0.323504	-0.408715	-0.364941	-0.30378	0.389367	-0.0421591	-0.194016	-0.16678	-0.0376511	-0.241014	0.0707207	0.55715	-0.253033	-0.823294	-0.626201	-0.401542	0.674722	0.530616	0.108631	0.841548	0.240172	0.202872	0.237082	0.0190048	-0.485237	-0.232267	0.246861
X6R4W8	ZNF207	Zinc finger protein 207 OS=Homo sapiens OX=9606 GN=ZNF207 PE=1 SV=1	110	4	52.6	1976	-0.036413	0.886963	-0.131185	0.641689	-0.502159	-0.213655	-1.06742	-0.684688	0.273758	0.13302	0.301399	0.155472	0.383705	0.392757	0.417336	0.252826	-0.11039	-0.825914	-0.250889	-0.979742	0.371882	0.428728	0.169165	-0.0775471	0.252111	0.197412	0.132208	0.0983763	0.0822239	-0.27791	-0.174153	0.102882	0.343819	0.388924	0.0855198	0.186352	0.574787	0.563704	0.276722	0.174609	0.109027	0.136385	0.0913734	0.178555	0.0977936	0.11355	0.126445	0.53763	-0.614463	-0.60349	0.517686
A2A274	ACO2	Aconitase 2 OS=Homo sapiens OX=9606 GN=ACO2 PE=1 SV=1	100	16	87.8	1328	0.442848	0.0109367	0.384117	0.0218588	-0.48073	-0.620316	-1.07727	-0.452465	-0.506636	-0.302188	-0.576909	-0.596979	-0.399845	-0.514268	-0.857899	0.136052	-0.186973	-0.326063	-0.0152311	0.322129	-0.0546188	0.182349	-0.118906	0.348798	-0.237649	-0.277308	-0.421886	-0.149912	0.247487	-0.1473	-0.365808	-0.499764	0.281078	-0.326035	-0.0972652	0.131723	-0.36245	-0.739075	-0.303855	-0.336638	0.28751	-0.0509996	-0.387332	0.601396	0.0781059	0.172303	0.294799	0.042841	0.308876	0.335152	0.234562
P40926	MDH2	Malate dehydrogenase, mitochondrial OS=Homo sapiens OX=9606 GN=MDH2 PE=1 SV=3	348	18	35.5	6168	0.204084	0.290058	0.293403	0.139824	-0.536684	-0.448053	-0.988624	-1.10387	-0.833454	-0.457592	-0.702942	-0.577217	-0.181593	0.0118809	-0.2005	0.213453	-0.163088	-0.42174	-0.0936775	-0.458761	-0.410368	-0.214693	-0.0759411	0.137247	-0.546427	-0.389555	-0.504972	-0.214209	0.229626	0.0728683	0.102976	-0.265377	0.313007	-0.0916195	0.367785	0.6394	-0.585417	-0.771149	-0.515474	-0.489021	0.304926	0.100809	0.00154495	0.653683	0.281124	0.248302	0.272682	-0.0607891	0.159239	0.257219	0.098999
Q13045	FLII	Protein flightless-1 homolog OS=Homo sapiens OX=9606 GN=FLII PE=1 SV=2	17	1	144.7	0	0.301239	0.387009	0.00217999	0.998702	-1.4405	-0.59184	-0.933939	-1.6287	-0.518053	NaN	-0.37389	NaN	0.136232	-0.353953	-0.507699	-0.82512	-0.478091	-0.605544	0.0240164	-0.750267	-0.255192	NaN	-1.12701	-0.319287	-0.0501032	0.00572586	-0.469316	NaN	-0.668252	NaN	-0.525101	NaN	-0.994637	-0.655975	-0.742664	NaN	0.967265	0.320295	1.02701	0.23473	-0.158507	0.0725641	-0.53543	-0.703573	NaN	-0.674397	NaN	0.701361	0.281601	-0.701601	0.700272
P05141	SLC25A5	ADP/ATP translocase 2 OS=Homo sapiens OX=9606 GN=SLC25A5 PE=1 SV=7	152	3	32.8	860	0.592324	0.133887	0.392808	0.381061	0.0230312	-1.16305	-1.0304	-1.49758	-1.07804	-1.33821	-2.05648	-1.20879	0.517774	-0.00872421	-0.87112	1.13301	0.0371513	-1.06564	-0.0869312	-0.295333	-0.261036	0.425639	0.387042	0.790519	-0.667627	-0.40939	-0.125724	-0.199364	1.08617	-0.0694695	-0.134706	-0.484787	0.533374	-0.0253248	-0.80759	-0.36009	-2.24912	-0.484729	-1.30527	-0.866993	0.979302	0.684398	0.178464	0.08076	-1.13811	-0.436528	-0.145034	-0.752275	0.0417433	0.109266	-0.0189333
P08238	HSP90AB1	Heat shock protein HSP 90-beta OS=Homo sapiens OX=9606 GN=HSP90AB1 PE=1 SV=4	2358	26	83.2	46329	0.277321	0.268461	0.352138	0.175444	-0.893381	-0.728306	-1.19	-1.5453	-0.56662	-0.315996	-0.0325222	-0.608797	0.27635	0.0033989	-0.566704	0.870022	-0.379871	-0.812233	-0.0119267	-0.651823	-0.319309	0.0894699	0.378128	0.62219	-0.379213	-0.258188	-0.257414	0.0101929	0.215252	-0.247631	-0.0123768	-0.555344	-0.137594	-0.418884	-0.628901	-0.440226	-0.926737	-0.798193	-0.879971	-0.530468	0.0728264	0.0905437	0.323717	-0.260075	-0.534855	-0.167562	-0.265816	-0.391388	0.115173	0.173042	-0.196411
P21810	BGN	Biglycan OS=Homo sapiens OX=9606 GN=BGN PE=1 SV=2	35	5	41.6	615	0.318112	0.338768	0.560103	0.087637	1.02152	0.0963497	0.311963	-0.292976	NaN	0.0565615	NaN	-0.799249	NaN	-0.346451	NaN	-1.0466	0.372549	1.12025	0.788586	0.959421	0.0901833	-0.289006	-0.346198	-0.163952	NaN	-0.458915	NaN	-0.140392	0.402879	0.643695	0.267605	0.54959	NaN	-0.572898	NaN	-0.235237	-0.431268	-0.483589	-0.734516	-0.504665	0.530802	0.399714	0.433157	NaN	0.354698	NaN	0.458982	0.516009	0.604712	NaN	0.304023
P63172	DYNLT1	Dynein light chain Tctex-type 1 OS=Homo sapiens OX=9606 GN=DYNLT1 PE=1 SV=1	51	2	12.4	652	0.237454	0.419087	0.47746	0.102543	-0.392729	-0.723118	0.0824833	-0.472429	-0.222374	-0.210482	-0.340271	-0.770144	0.791926	0.938551	-0.386115	1.5963	0.353297	0.281884	0.0417938	0.019702	-0.254132	0.4896	0.484138	1.12931	-0.152652	-0.102834	0.04918	0.401752	0.519919	-0.262917	-0.334017	-0.491186	0.116553	-0.384447	-0.697062	-0.55791	-1.40869	-1.1442	-1.10838	-0.430024	0.144774	-0.223335	0.0483532	-0.354775	-0.704234	-0.113623	0.0743876	0.117489	-0.200102	0.486773	0.309197
P29401	TKT	Transketolase OS=Homo sapiens OX=9606 GN=TKT PE=1 SV=3	1362	28	67.8	22541	0.205959	0.399781	0.0263294	0.942034	-1.18948	-0.596533	-1.26649	-1.96364	-0.230171	0.114944	0.143316	-0.224026	-0.156242	0.00513458	-0.104397	-0.32909	-0.440172	-1.03041	-0.605824	-1.10834	-0.0138378	0.0197659	-0.0130272	-0.0887508	0.000894547	0.152349	-0.104078	-0.0937233	0.0416775	-0.107149	0.16198	-0.133041	0.0166283	-0.161135	-0.127878	0.00244141	0.157862	-0.0234051	-0.162746	-0.12244	0.0919991	0.220327	0.210739	0.0624962	0.127855	-0.100893	0.0853863	0.139936	-0.569826	-0.652225	0.254723
P35244	RPA3	Replication protein A 14 kDa subunit OS=Homo sapiens OX=9606 GN=RPA3 PE=1 SV=1	32	2	13.6	56	0.278921	0.224949	0.186527	0.493076	-0.0705957	-0.174025	-0.506543	0.0226164	-0.412496	-0.525482	-0.265024	-0.658705	0.671324	-0.027688	-0.552044	0.958864	0.487291	-0.820101	0.170805	0.608673	0.126119	0.335058	0.419477	0.578815	-0.120828	-0.173754	-0.112873	0.308569	0.690141	-0.0223761	0.153391	-0.170547	0.335412	-0.0691309	-0.554203	-0.0342693	-0.0820646	-0.571996	-0.229621	-0.114742	0.658427	0.776214	0.461011	-0.0628662	-0.365562	-0.12787	0.235573	-0.0556765	-0.250384	-0.0645256	0.233288
E9PGC8	MAP1A	Microtubule associated protein 1A OS=Homo sapiens OX=9606 GN=MAP1A PE=1 SV=1	176	18	331.1	2190	0.0523669	0.856501	0.208606	0.479549	-1.42181	-0.400024	-1.35845	-1.44268	0.250014	0.131468	0.22328	0.156431	-0.121637	-0.114818	0.0420218	-0.0407381	-1.28752	-0.66954	0.271507	-0.735932	-0.104852	0.304066	0.1043	0.0868845	-0.227552	-0.199841	-0.619104	-0.39095	-0.201716	-0.491455	-0.216021	-0.41256	-0.207978	0.0236855	0.081069	-0.308898	-0.272713	-0.348792	-0.533028	-0.414103	-0.514905	0.377087	-0.40143	0.218855	-0.0849972	-0.00477028	-0.0734568	-0.103938	-0.272958	0.52513	-0.39725
O60220	TIMM8A	Mitochondrial import inner membrane translocase subunit Tim8 A OS=Homo sapiens OX=9606 GN=TIMM8A PE=1 SV=1	32	3	11	299	0.0717225	0.78159	0.0190788	0.955963	-0.391319	0.0543127	-0.500327	-1.02906	NaN	0.22215	0.204513	0.102111	NaN	0.388494	0.314543	0.495661	-0.0494156	-0.215544	0.148315	-0.866989	0.13185	0.617331	0.406855	-0.0699863	NaN	0.179607	0.227207	0.126905	0.691706	0.516982	0.461181	0.450761	NaN	0.197343	0.0899811	-0.0164967	0.545487	0.436861	0.215212	0.207755	0.625946	0.871469	0.8064	NaN	-0.121271	0.459899	0.00413227	0.187451	0.0574627	0.459306	0.291603
P48201	ATP5MC3	ATP synthase F(0) complex subunit C3, mitochondrial OS=Homo sapiens OX=9606 GN=ATP5MC3 PE=1 SV=1	42	1	14.7	51	0.859382	0.0591264	0.497349	0.323983	-0.575723	-0.929706	-1.79263	-2.15793	-1.13096	-1.26396	-2.27277	-1.96517	0.470165	0.0927439	-1.10016	1.71339	0.043807	-1.25502	0.494976	-0.381754	-0.679469	0.639321	0.887169	1.07696	-0.542806	-0.305651	-0.547193	-0.0304689	0.437796	-0.538917	-0.807985	-1.20378	0.547609	-0.134459	-1.24934	-0.401538	-2.00238	-2.24618	-1.80838	-0.703272	0.376501	-0.0945854	-0.529304	0.316506	-0.990947	-0.304253	-0.296338	-1.10081	-0.317838	-0.473028	-0.383327
P13489	RNH1	Ribonuclease inhibitor OS=Homo sapiens OX=9606 GN=RNH1 PE=1 SV=2	124	13	49.9	3599	0.354716	0.0405413	0.350884	0.0441224	-0.246447	-0.593174	-0.908923	-0.879883	-0.383297	-0.0415878	-0.142544	-0.468086	-0.589067	-0.849722	-1.24483	-0.26396	-0.162651	-0.392674	0.066246	-0.46516	0.0131626	0.233822	0.0237074	0.262092	-0.345788	-0.533436	-0.571718	-0.482535	-0.124546	-0.377834	-0.255841	-0.524508	-0.623843	-0.693679	-0.999997	-0.698419	-0.561126	-0.733872	-0.761796	-0.373596	0.0146027	0.221747	-0.121978	-0.177196	-0.439577	-0.372256	-0.308899	-0.13901	-0.531034	-0.405335	-0.0496416
A0A2R8YD14	RPS24	40S ribosomal protein S24 OS=Homo sapiens OX=9606 GN=RPS24 PE=1 SV=1	51	5	19.2	120	0.711882	0.0591264	0.649966	0.0934348	-0.827026	-0.915031	-1.71012	-1.97418	-1.04023	-0.701894	-0.579479	-1.40315	0.526243	0.110242	-0.804868	1.34041	0.225978	-1.10351	0.434386	-0.577101	-0.342551	0.216686	0.79634	0.663536	-0.0469522	-0.260468	0.105424	0.451736	0.303232	-0.197218	-0.398206	-0.937696	0.312021	-0.467093	-1.14615	-0.360121	-2.09964	-2.00541	-1.46534	-0.506061	0.423659	0.514802	0.345678	-0.11466	-0.427596	-0.2809	-0.162987	-0.289403	-0.496446	-0.663273	0.0803719
A0A8V8TNX9	PKM	Pyruvate kinase OS=Homo sapiens OX=9606 GN=PKM PE=1 SV=1	1895	2	65.8	30488	0.121656	0.390087	0.373635	0.0071412	-0.545976	-0.47661	-0.096323	-0.242091	-0.093873	-0.312482	0.191056	-0.226307	-0.0245447	0.0269117	-0.396955	0.213757	0.0700951	-0.279379	0.163028	-0.156416	-0.27894	0.227166	0.0141792	0.216591	-0.139776	-0.125393	-0.0963221	-0.138403	0.185747	-0.471642	-0.415558	-0.485042	0.107506	-0.326465	-0.371945	0.115488	-0.288335	-0.575487	-0.292131	-0.22767	0.340175	0.348082	0.179862	0.0303755	0.0443668	0.104158	0.0127964	-0.0748291	0.268661	-0.0177813	0.0823774
Q9Y570	PPME1	Protein phosphatase methylesterase 1 OS=Homo sapiens OX=9606 GN=PPME1 PE=1 SV=3	51	5	42.3	975	0.443214	0.0196878	0.321618	0.0918898	-0.519924	-0.887563	-1.43019	-0.949242	-0.471406	-0.361835	-0.251187	-0.47528	-0.113868	-0.428117	-0.553547	0.142398	-0.0216885	-0.772647	0.427875	-0.284142	0.0475616	-0.165424	0.156218	0.157604	-0.334892	-0.230718	-0.31251	0.351575	-0.0639448	-0.335668	-0.342743	-0.641844	0.135985	-0.172826	-0.298389	0.0475731	-0.390295	-0.560176	-0.579418	-0.381061	0.22064	0.304032	0.169608	0.144083	-0.306866	-0.0662451	0.426639	-0.185097	-0.282015	-0.276044	0.104823
Q13310	PABPC4	Polyadenylate-binding protein 4 OS=Homo sapiens OX=9606 GN=PABPC4 PE=1 SV=1	184	10	70.7	2694	0.311762	0.261152	0.455557	0.106856	-1.10416	-1.11327	-1.29682	-1.73757	-0.530163	-0.442989	-0.240929	-0.487288	0.314034	0.117087	-0.109366	0.786423	-0.473424	-1.14091	-0.241632	-0.936408	0.055768	-0.0229473	-0.0472498	0.0551071	0.225834	0.102536	0.114	0.205456	0.0411568	-0.765302	-0.787083	-0.840285	0.221753	0.0899076	-0.175775	-0.0859127	-0.829349	-0.606312	-0.985135	-0.453241	0.0106583	-0.26754	-0.349841	0.324441	0.183635	0.481698	0.241414	-0.193853	0.220739	-0.179974	-0.204531
P02462	COL4A1	Collagen alpha-1(IV) chain OS=Homo sapiens OX=9606 GN=COL4A1 PE=1 SV=4	16	3	160.5	154	-0.205876	0.421408	-0.207613	0.452172	0.847567	1.28242	0.885312	NaN	0.295006	-0.0666819	0.249564	0.559024	0.0215521	-0.101475	-0.0724611	-0.698659	0.41233	0.293219	0.486414	NaN	0.0177965	-0.466311	-0.0833225	NaN	0.0136404	-0.0808258	0.00686264	0.251595	0.595373	0.559877	0.884688	1.06622	0.113377	0.0500517	0.413201	0.472606	0.0468369	0.226069	NaN	0.0465231	0.350411	0.411332	0.854312	0.295306	0.156712	0.237898	0.469307	-0.340245	0.208149	0.220438	-0.672547
Q96QK1	VPS35	Vacuolar protein sorting-associated protein 35 OS=Homo sapiens OX=9606 GN=VPS35 PE=1 SV=2	34	9	91.6	462	0.499766	0.0280222	0.58246	0.0113317	0.465559	-0.683332	-0.473452	-0.752252	-0.645012	0.0231018	NaN	-0.843081	0.0666933	-0.208524	NaN	0.173389	0.425396	0.0958157	0.423415	0.0575161	0.157013	0.248375	0.383511	0.42955	0.169073	-0.130225	NaN	0.0733862	0.234306	0.213531	-0.25335	-0.843258	-0.0573778	-0.147489	NaN	-0.51813	-1.18575	-0.736084	-0.958054	-0.279248	0.475266	0.370589	0.100331	0.592961	0.131053	NaN	0.0110273	-0.25455	0.030736	NaN	0.0776196
A0A7P0T936	MAPT	Microtubule-associated protein OS=Homo sapiens OX=9606 GN=MAPT PE=1 SV=1	226	1	44.1	3097	-0.275813	0.570033	0.041725	0.951831	-1.48026	-1.23521	-1.32885	NaN	0.214411	0.480707	NaN	NaN	-0.047822	-0.0446568	NaN	0.763144	-0.808652	-1.72858	-1.3545	NaN	0.46966	-0.203423	-0.594381	NaN	-0.117968	-0.5472	NaN	NaN	-0.549833	-0.526992	-1.4207	NaN	-0.591039	-0.804817	NaN	NaN	0.334493	0.500455	NaN	-0.738147	-0.526789	-0.735314	-1.17263	-0.116021	-0.959945	NaN	NaN	0.297568	-0.088253	NaN	-0.161403
A0A0A0MRI2	SNX6	Sorting nexin OS=Homo sapiens OX=9606 GN=SNX6 PE=1 SV=1	16	5	47.8	112	0.440461	0.0687406	0.665169	0.00976551	0.492622	-0.0779009	NaN	-1.34706	-0.286555	NaN	0.0133867	-0.600662	0.117028	-0.218097	-0.00820446	NaN	0.395111	0.127876	0.489748	0.301517	-0.0251045	NaN	NaN	0.290418	0.169708	0.370386	-0.00743389	0.164112	0.202781	NaN	NaN	-0.727658	0.0341606	-0.156999	-0.29052	-0.29806	-0.458158	-0.937483	-1.051	NaN	-0.0290842	0.086792	NaN	0.288651	NaN	0.440696	0.167538	0.0450859	0.104922	0.943033	NaN
Q99969	RARRES2	Retinoic acid receptor responder protein 2 OS=Homo sapiens OX=9606 GN=RARRES2 PE=1 SV=1	72	5	18.6	1049	-0.303768	0.348181	-0.460156	0.164927	1.62428	1.06511	-0.678958	-0.704162	0.00538635	-0.829198	-0.816009	0.157472	0.668216	0.685898	0.661977	0.226262	-0.0237169	-0.169415	-0.0432701	-0.0858841	-0.675392	-0.520309	-0.202437	-0.506489	0.0337143	0.109573	0.273486	0.231202	0.893833	0.791912	0.446228	0.8263	1.17921	1.48509	0.975944	1.23824	-0.459502	-0.379944	-0.671608	0.460851	0.316944	0.149004	0.387003	0.463781	0.174177	0.251664	0.211257	-0.564893	-0.0406694	0.230083	-0.419062
P55060	CSE1L	Exportin-2 OS=Homo sapiens OX=9606 GN=CSE1L PE=1 SV=3	99	16	110.3	1605	0.520195	0.0333609	0.503866	0.0396198	-0.463685	-0.610182	-1.32455	-1.05466	-0.785782	-0.401178	-0.586107	-0.842169	0.560785	0.0310125	-0.687456	0.883157	-0.032958	-0.170255	0.212815	-0.363915	-0.213047	0.0867834	0.506323	0.586247	0.173119	0.00631809	0.0260067	0.144087	0.3581	-0.436636	-0.36679	-0.591754	-0.157793	-0.322451	-0.770338	-0.600986	-0.922187	-1.13431	-1.13795	-0.581322	0.2924	0.241563	0.48613	-0.297866	-0.356281	-0.135674	-0.258876	-0.43446	-0.0839939	0.0262737	-0.0457335
P20908	COL5A1	Collagen alpha-1(V) chain OS=Homo sapiens OX=9606 GN=COL5A1 PE=1 SV=3	252	19	183.4	3470	0.0485394	0.911897	0.14716	0.782467	0.328382	-0.052557	1.21373	1.15356	0.59963	1.67219	0.0289135	-0.913207	-1.40768	-1.01023	-1.1789	-1.48052	0.429689	1.29143	0.756268	0.829397	-0.41185	0.874336	-0.833195	-0.496469	-1.13673	-0.456926	-0.516362	-0.793814	-0.882002	-0.239645	-1.08729	-1.04874	-1.50411	-1.2802	-1.19032	-1.11953	-0.840945	0.141312	-0.333302	-0.302555	-0.540071	-0.726653	-0.718218	-1.13531	-0.507124	-0.894773	-0.329338	-1.2057	-0.127487	-0.213148	-0.863464
Q9ULV4	CORO1C	Coronin-1C OS=Homo sapiens OX=9606 GN=CORO1C PE=1 SV=1	328	18	53.2	3236	0.468427	0.0293461	0.347686	0.112937	-0.631329	-0.893297	-1.5273	-1.49835	-0.052784	0.184425	0.15625	-0.408817	-0.550508	-0.351358	-0.637075	-0.384169	-0.352091	-0.531698	-0.0555058	-0.43552	0.25234	0.449022	0.0926399	0.238001	-0.202066	-0.0836926	-0.182718	-0.1619	-0.188704	-0.706095	-0.600577	-0.807077	-0.365833	-0.557865	-0.701693	-0.53002	0.0691795	-0.15317	-0.198006	0.0747719	-0.262775	-0.0787907	-0.13867	-0.40119	-0.272774	-0.103168	-0.121021	0.467161	0.177786	-0.124184	0.405844
Q9BUJ2	HNRNPUL1	Heterogeneous nuclear ribonucleoprotein U-like protein 1 OS=Homo sapiens OX=9606 GN=HNRNPUL1 PE=1 SV=2	25	5	95.7	150	0.496613	0.145848	0.414713	0.266257	-1.13243	-0.942855	NaN	-0.52389	-0.752719	-1.10068	-0.693654	-0.896708	0.313504	0.112604	-0.371436	0.779884	-0.262244	-1.28119	0.507024	0.600236	-0.470935	0.372285	NaN	0.778599	-0.169954	-0.00874996	0.136656	0.0526257	0.787478	-0.919948	NaN	-0.959253	0.303137	-0.104123	-0.633317	-0.455546	-1.5125	-0.929513	-0.226768	-0.105795	0.326736	0.204557	NaN	0.231621	-1.51044	0.205909	0.206885	-0.392086	0.0554266	0.0974455	0.397304
E9PAV3	NACA	Nascent polypeptide-associated complex subunit alpha, muscle-specific form OS=Homo sapiens OX=9606 GN=NACA PE=1 SV=1	128	7	205.3	2317	0.253347	0.468109	0.286743	0.461692	-0.818471	-0.738526	-1.42424	-0.852592	-0.103899	-0.429164	0.00740242	-0.815804	1.19746	0.684546	0.94892	1.6246	-0.0881004	-0.454172	-0.139136	-0.0925026	0.192428	0.423255	-0.176246	0.0567465	0.588593	0.576168	0.670457	0.762897	0.0265436	-0.499349	-0.499536	-0.833416	0.666809	0.376373	0.525376	0.626165	0.280847	-0.554677	-0.56217	-0.703077	0.221084	0.121935	0.378708	0.445843	0.20995	0.414391	0.411238	0.320794	-0.193368	-0.5265	0.295832
P61160	ACTR2	Actin-related protein 2 OS=Homo sapiens OX=9606 GN=ACTR2 PE=1 SV=1	47	7	44.7	990	0.503584	0.00405637	0.397163	0.0136275	-0.935559	-0.415895	-0.898358	-1.02572	-0.239393	-0.0961351	0.139895	-0.57172	-0.188972	-0.136436	-0.465255	0.143903	0.178506	-0.149327	0.0761967	0.0896854	0.180153	0.100547	0.518077	0.341725	0.108026	0.0903692	-0.17269	-0.00790501	-0.211002	-0.166475	-0.172441	-0.894701	-0.0317993	-0.220897	-0.116378	-0.259956	-0.276846	-0.221213	-0.713162	-0.531752	0.198591	0.0570488	-0.111508	0.0559072	0.0878172	0.0843744	0.160946	0.0224962	0.156254	0.130682	0.0276136
P22059	OSBP	Oxysterol-binding protein 1 OS=Homo sapiens OX=9606 GN=OSBP PE=1 SV=1	17	2	89.4	232	0.00381192	0.986275	0.0945905	0.771721	0.0223408	-0.00689125	NaN	0.0755739	-0.018404	0.680681	-0.0736179	-0.231821	0.586486	0.343362	0.25001	-0.179504	0.647011	0.091424	-0.0862856	-0.115971	0.385706	0.157452	NaN	0.0884066	0.27382	0.0424204	-0.131255	0.137419	1.93446	-0.322236	NaN	-0.62149	0.464975	-0.325462	0.302563	-0.0640755	-0.0186005	0.245223	-0.503408	0.719266	0.494051	0.290682	NaN	0.432919	-0.18898	0.18036	0.181724	0.230525	0.159319	0.431829	0.380033
Q13263	TRIM28	Transcription intermediary factor 1-beta OS=Homo sapiens OX=9606 GN=TRIM28 PE=1 SV=5	196	22	88.5	2240	0.557945	0.0352516	0.423878	0.116703	-0.528671	-0.260458	-0.596584	-1.23136	-0.790001	-0.551531	-0.885886	-0.922905	0.386223	0.135447	-0.674969	1.18054	0.196608	-0.517709	0.487793	0.064415	-0.0973663	0.386744	0.667686	0.921209	-0.282309	-0.0172958	0.0875587	0.0578594	0.592659	-0.277762	-0.161308	-0.495852	0.14023	-0.211576	-0.972224	-0.578745	-0.575171	-0.349892	-0.57187	-0.00520897	0.420897	0.369181	0.223614	-0.352343	-0.441307	-0.0612278	-0.303869	0.422024	0.515409	0.42038	0.272071
P55263	ADK	Adenosine kinase OS=Homo sapiens OX=9606 GN=ADK PE=1 SV=2	31	1	40.5	412	0.423529	0.210383	0.288619	0.463191	-0.46479	-0.653553	-2.40037	-1.17366	-0.300947	-0.155993	-0.315824	-0.633741	0.725649	0.453316	-0.0657444	1.04362	-0.2557	-1.10836	0.286942	-0.611032	0.0589151	0.417325	0.0554686	1.07795	0.1987	0.0777578	0.384573	0.557775	0.182755	-0.399433	-0.586016	-0.910576	0.221913	0.132324	0.00814056	-0.131378	-1.01478	-1.1971	-0.94381	-0.498866	0.0920696	0.39176	-0.089571	0.0238562	-0.313798	0.0329342	0.110456	-0.738081	-0.923114	-0.0503302	-0.0701351
P11047	LAMC1	Laminin subunit gamma-1 OS=Homo sapiens OX=9606 GN=LAMC1 PE=1 SV=3	645	32	177.5	7432	0.558259	0.0192676	0.516285	0.0274319	0.0743103	-0.225245	-0.0896053	-0.73876	-0.117325	0.410513	0.170612	0.281101	-0.798752	-0.207714	-0.410898	-1.18219	0.148726	1.39897	0.706133	0.618877	0.439442	0.286654	0.137047	0.128456	-0.0281124	0.301847	0.00513268	-0.278021	-0.104563	0.458103	-0.347479	-0.0545559	-0.130627	0.0232849	0.637671	0.464895	-0.276653	0.595234	-0.448656	0.0355949	0.480139	0.289219	-0.177767	0.8599	0.99225	0.812525	0.658669	0.531706	0.994381	0.748531	0.270807
P31153	MAT2A	S-adenosylmethionine synthase isoform type-2 OS=Homo sapiens OX=9606 GN=MAT2A PE=1 SV=1	117	14	43.6	2006	0.347325	0.0982758	0.139091	0.599611	-0.995287	-0.720136	-1.04669	-1.00792	-0.272247	-0.133413	0.230644	-0.240542	0.00449181	0.12653	0.0340872	-0.0855055	-0.210576	-0.503653	-0.184724	-0.300027	0.300296	0.320044	-0.150912	0.0398426	0.0882511	0.248035	0.215047	0.200291	-0.0942783	-0.52799	-0.555497	-0.47378	0.00268555	-0.138775	-0.292173	-0.0920734	0.755756	0.465944	0.501522	0.159822	0.0540953	0.0179291	-0.120624	-0.0547199	0.10874	0.0260754	0.134827	0.716642	-0.0768557	-0.222349	0.681471
P52926	HMGA2	High mobility group protein HMGI-C OS=Homo sapiens OX=9606 GN=HMGA2 PE=1 SV=1	45	4	11.8	194	0.318272	0.468109	0.469124	0.309032	-1.13132	-1.01986	-0.906446	-1.79335	-0.344544	-0.0741901	-0.0243187	-0.828474	0.46696	-0.441534	-0.614726	0.911688	-0.178612	-0.84537	-0.952936	-1.12923	0.645141	0.716459	0.105366	0.397027	-0.0488214	-0.435619	-0.311361	0.0571156	-0.47308	-0.54891	-0.788563	-1.79646	0.401109	-0.23415	-1.48132	-0.298959	0.887768	0.382389	-0.151296	-0.428038	0.111539	-0.980742	-0.431207	-0.234698	-1.3051	-0.415626	-0.826006	1.40137	1.25598	1.29145	1.14135
O15511	ARPC5	Actin-related protein 2/3 complex subunit 5 OS=Homo sapiens OX=9606 GN=ARPC5 PE=1 SV=3	17	6	16.3	121	0.0835719	0.776466	0.41913	0.0832838	-0.908625	0.330952	NaN	NaN	0.0892401	-0.0911474	NaN	-0.020402	0.374704	-0.241781	NaN	0.756873	-0.156482	0.198229	-0.189677	NaN	0.265328	0.484273	NaN	NaN	0.128618	0.264132	NaN	-0.0360317	-0.257132	-0.839702	NaN	-0.684684	0.0837479	-0.492898	NaN	0.108595	-0.195483	-0.616476	NaN	0.0162535	-0.134179	0.29107	NaN	0.39132	-0.138576	NaN	-0.0952654	0.45393	0.109858	NaN	-0.0831432
V9GYM3	APOA2	Apolipoprotein A-II OS=Homo sapiens OX=9606 GN=APOA2 PE=1 SV=1	65	4	14.9	629	0.186618	0.530889	0.148178	0.672227	1.03698	0.820496	1.12685	1.10066	1.68843	-0.408854	-0.448092	0.412409	0.0991335	-0.0708342	0.152857	-0.768497	1.13681	1.29011	0.718611	1.25151	0.502278	-0.251443	0.220585	-0.0311918	0.694187	0.421515	0.514561	0.513421	0.540862	0.987586	0.469275	0.824792	-0.0987339	-0.269856	0.131196	0.159749	0.0350437	0.0767164	0.0300999	0.22322	0.624681	0.287286	0.562102	0.295446	0.289453	0.269995	0.341454	-0.0126753	0.721162	0.845988	0.255853
P46976	GYG1	Glycogenin-1 OS=Homo sapiens OX=9606 GN=GYG1 PE=1 SV=4	45	5	39.4	239	0.172076	0.382424	-0.0980472	0.687022	0.0892687	-0.286783	-0.510673	-0.269653	-0.127578	0.203546	0.0149698	0.0168362	-0.152421	-0.43057	-0.415189	-0.691439	-0.0550461	-0.749851	0.075429	-0.571478	-0.147394	0.110343	1.02432	-0.118683	0.0464153	-0.0674753	0.102022	-0.143376	0.090374	-0.187999	0.18909	-0.162732	0.15225	-0.060812	-0.0281477	0.218433	-0.282173	-0.380569	-0.405509	0.328908	-0.249248	-0.123865	-0.112893	0.227268	0.302708	0.0379105	0.216225	-0.224754	-0.528522	-0.914614	-0.193547
P61224	RAP1B	Ras-related protein Rap-1b OS=Homo sapiens OX=9606 GN=RAP1B PE=1 SV=1	81	5	20.8	487	0.603992	0.0148516	0.610833	0.011593	-0.640701	-0.89783	-1.17618	-0.999922	-0.606245	-0.0427895	-1.10553	-0.664595	0.114164	0.269828	-0.817236	0.995173	0.283191	-0.467236	0.0760155	-0.0720139	-0.0265799	0.385807	0.583591	0.906134	-0.0950994	-0.0936422	0.0183001	0.177579	0.169082	-0.360926	-0.547673	-0.474554	-0.0801182	-0.368471	-0.622111	-0.258185	-0.861325	-0.906626	-0.685704	-0.183158	0.287533	0.19246	-0.195795	0.116374	-0.241535	0.138744	0.0612307	0.199365	0.440214	0.546191	0.426258
Q86UD1	OAF	Out at first protein homolog OS=Homo sapiens OX=9606 GN=OAF PE=2 SV=1	9	2	30.7	20	0.316788	0.405432	0.0962189	0.83243	1.57265	1.30316	NaN	NaN	NaN	-0.05861	0.133526	-0.306333	NaN	NaN	0.392183	-0.420017	1.12243	1.50582	NaN	NaN	0.523327	0.127933	NaN	NaN	NaN	NaN	0.510242	0.353744	-0.0235443	-0.222273	NaN	-0.524026	NaN	NaN	-0.126481	0.0172558	0.427064	NaN	NaN	0.486852	0.356465	0.0844326	NaN	NaN	0.111699	0.181783	0.357594	-0.111644	NaN	-0.066803	-0.103951
A0A9L9PXM7	PRKAR2A	Protein kinase cAMP-dependent type II regulatory subunit alpha OS=Homo sapiens OX=9606 GN=PRKAR2A PE=1 SV=1	70	10	51.7	1767	0.310659	0.169985	0.266855	0.282323	-0.8414	-0.7079	-0.866575	-2.04893	0.0462894	0.278668	-0.16396	-0.145728	-0.189861	-0.0948296	-0.539972	-0.081686	-0.255209	-0.500755	-0.0597258	-0.72941	0.183112	0.279929	0.238313	-0.00370789	0.0240898	0.0484982	-0.562837	-0.290274	-0.252624	-0.567074	-0.588303	-0.78766	0.0880575	0.0697393	-0.180636	0.114072	0.0654459	-0.107419	-0.34921	-0.101888	-0.103259	-0.0244818	-0.236485	0.487705	0.389027	-0.0539093	0.308014	0.0211887	-0.202442	-0.227503	0.196513
P46060	RANGAP1	Ran GTPase-activating protein 1 OS=Homo sapiens OX=9606 GN=RANGAP1 PE=1 SV=1	16	2	63.5	196	0.436142	0.0829117	0.701092	0.0106142	-0.769549	-0.414335	-0.934425	-1.91357	-0.174049	-0.209785	-0.126811	NaN	0.492689	0.120202	-0.324221	NaN	-0.052639	-0.621204	0.197235	-0.504111	0.199265	0.359772	0.0788651	0.276056	-0.0187731	0.0430326	0.16082	NaN	0.243135	-0.587032	-0.411396	NaN	-0.00684452	-0.219661	-0.711636	NaN	-0.168438	-0.364544	-0.682694	NaN	0.390796	0.225588	0.283227	0.170817	-0.0591087	0.285887	NaN	0.772535	0.505742	0.825233	NaN
Q14011	CIRBP	Cold-inducible RNA-binding protein OS=Homo sapiens OX=9606 GN=CIRBP PE=1 SV=1	108	7	18.6	2817	0.388746	0.15624	-0.224279	0.491811	-0.249892	-0.371079	-1.25728	-1.34461	0.12771	-0.123251	0.0547886	-0.300006	-0.641407	-0.666033	-0.539597	-0.422053	0.39201	-0.524853	0.409586	-0.433674	0.0636358	0.0389347	-0.00506782	-0.0129852	-0.245541	-0.311226	-0.174129	-0.26445	-0.0913486	-0.171558	-0.347384	-0.400316	1.20493	1.05925	1.25616	0.961968	0.0038681	0.201799	-0.370268	0.153545	0.00400543	0.124142	0.060504	0.648246	0.425037	0.58046	0.616617	-0.0927057	-0.825936	-1.01128	0.176096
O14561	NDUFAB1	Acyl carrier protein, mitochondrial OS=Homo sapiens OX=9606 GN=NDUFAB1 PE=1 SV=3	56	2	17.4	608	0.166367	0.324447	0.0930756	0.655985	0.355143	0.282101	-0.204576	0.360216	-0.0508442	-0.110828	-0.113076	-0.331874	0.124404	-0.235946	0.133001	0.127251	0.142889	0.0981731	0.422729	0.711754	-0.172878	0.279822	0.11234	1.05383	-0.0529222	-0.205419	0.092308	-0.151244	0.271753	0.221231	0.615853	0.00276756	0.307457	-0.0824356	0.401721	0.0873737	0.0730791	-0.258077	0.314919	0.328033	0.418176	0.282867	0.521783	0.195365	-0.0617361	0.295935	-0.152096	0.283623	0.266832	0.629911	0.436542
O95865	DDAH2	N(G),N(G)-dimethylarginine dimethylaminohydrolase 2 OS=Homo sapiens OX=9606 GN=DDAH2 PE=1 SV=1	344	13	29.6	6451	0.261235	0.146272	0.22524	0.247097	0.175663	0.206093	-0.640804	-0.853889	0.384123	0.370113	0.273148	0.505129	-0.280905	-0.0699062	-0.283266	-0.215935	0.312233	-0.0448074	0.0169392	-0.271732	0.638193	0.515625	0.660326	0.618935	0.0303135	0.132269	0.0813007	0.0147934	0.106228	-0.414289	-0.26593	-0.357813	-0.1019	-0.303164	-0.313276	-0.117937	0.205908	-0.100027	-0.265331	0.0122356	0.0037365	0.246048	0.111464	-0.141703	-0.141815	-0.119307	0.101475	0.387428	-0.0554924	-0.201338	0.531454
Q14112	NID2	Nidogen-2 OS=Homo sapiens OX=9606 GN=NID2 PE=1 SV=3	447	25	151.2	6677	0.0044028	0.988812	0.0825748	0.869653	0.8141	0.0611076	1.74899	1.75819	-0.0664368	0.0741825	-0.0219994	0.0712662	-0.917706	-0.470081	-0.806053	-1.06025	0.956379	1.61369	0.829182	1.32208	-0.205313	-0.25592	-0.243628	-0.0767689	-0.694088	-0.41337	-0.621817	-0.972281	-0.475929	-0.308954	-0.453663	-0.0505219	-0.558111	-0.00469208	-0.0159492	0.0386295	-0.684072	0.554428	-0.112349	0.411394	-0.149151	-0.410624	-0.229149	0.613094	0.153755	0.0496082	-0.00550461	-0.763979	0.168808	0.161634	-0.201645
P61457	PCBD1	Pterin-4-alpha-carbinolamine dehydratase OS=Homo sapiens OX=9606 GN=PCBD1 PE=1 SV=2	98	5	12	950	0.249125	0.286864	0.174075	0.533274	-0.683014	-0.451394	-1.44689	-1.1017	0.380355	-0.215183	0.0443878	-0.222924	0.575076	0.345562	0.44044	0.480548	-0.141482	-0.270655	0.112896	-0.37777	0.299931	-0.260417	-0.00876141	-0.242661	0.527593	0.522905	0.729935	0.243255	-0.633347	-0.317172	-0.47992	-0.348205	-0.157056	-0.0829849	-0.142431	0.129299	-0.381775	-0.404889	-0.371532	-0.112912	-0.052599	-0.336526	-0.207071	0.313787	0.25733	-0.0694437	0.127072	-0.183146	-0.400654	-0.448901	-0.112707
P05783	KRT18	Keratin, type I cytoskeletal 18 OS=Homo sapiens OX=9606 GN=KRT18 PE=1 SV=2	129	12	48	755	0.172598	0.703712	0.395108	0.380525	-0.845405	-1.60773	-1.4207	-1.08136	0.259124	0.288544	0.122026	-0.186498	-0.170389	0.570658	-0.0510292	0.729425	-0.700535	-0.907002	-1.75394	-0.0833569	-0.2505	0.467259	0.210878	-0.0421181	0.226361	1.03824	0.239405	0.233152	-0.618747	-0.505589	-1.11993	-1.04218	-0.0537167	0.526828	-0.183578	0.137037	-1.51507	-2.05311	-1.01676	-1.17876	-0.0992107	-0.663116	-0.475079	0.692241	0.419253	0.270631	0.437597	-1.58252	-1.34313	-0.45506	-0.760355
Q15811	ITSN1	Intersectin-1 OS=Homo sapiens OX=9606 GN=ITSN1 PE=1 SV=3	12	3	195.3	33	0.466171	0.0291175	0.237512	0.331138	-1.15931	-0.726196	-1.23454	-1.05918	0.197824	0.166698	0.105874	NaN	-0.158035	-0.020484	-0.0669432	NaN	-0.0668564	-0.124846	0.0712004	-0.349149	0.339639	0.235161	0.103585	0.0655317	0.243882	0.269816	-0.00980473	NaN	-0.217941	-0.515569	-0.158155	NaN	0.00874424	0.265016	-0.198881	NaN	-0.112846	-0.285023	5.44e-05	NaN	0.112636	0.259053	0.118352	0.117894	0.206682	0.0933399	NaN	0.226558	-0.0224895	-0.189018	NaN
P50502	ST13	Hsc70-interacting protein OS=Homo sapiens OX=9606 GN=ST13 PE=1 SV=2	675	13	41.3	7249	0.0702175	0.8433	0.0218985	0.961775	-0.965593	-0.602661	-1.31729	-1.90017	0.493361	0.439949	0.334898	0.0766525	0.590748	0.412033	0.279093	0.659595	-0.595366	-1.1112	-0.327644	-1.08043	0.410036	0.811855	0.168961	0.27487	0.282045	0.275616	0.0962734	0.138212	-0.0844078	-0.443811	-0.185049	-0.581366	0.01614	0.107733	-0.297258	0.0342979	0.422287	0.280291	0.0491257	-0.00122643	-0.0921154	-0.0218105	-0.0374584	0.143187	0.0431385	-0.192623	-0.028553	0.320606	-0.289244	-0.600285	0.369734
Q8WU90	ZC3H15	Zinc finger CCCH domain-containing protein 15 OS=Homo sapiens OX=9606 GN=ZC3H15 PE=1 SV=1	13	3	48.6	290	0.535411	0.0921807	0.502268	0.149638	0.314148	-0.655034	-1.59197	-1.87028	-0.0452337	-0.491302	NaN	NaN	0.291401	0.0269737	NaN	0.737227	0.488606	-0.254675	0.273899	-0.682807	0.0967417	0.377416	0.270041	0.672581	0.130592	0.332751	NaN	NaN	-0.241262	-0.492378	-0.548562	NaN	-0.0743675	-0.454632	NaN	NaN	0.310987	-0.231425	-0.283192	-0.387816	0.0883436	0.28681	0.167528	0.160028	-0.289284	NaN	NaN	0.74369	0.101618	NaN	0.623718
A0A8I5KW48	PTPN11	Protein tyrosine phosphatase non-receptor type 11 OS=Homo sapiens OX=9606 GN=PTPN11 PE=1 SV=1	38	9	77.1	402	0.437858	0.0206239	0.485611	0.00996468	-0.538684	-0.243846	0.0852451	-0.479607	-0.0325212	0.0958471	0.455493	-0.109096	0.135894	-0.709538	-0.515437	-0.457183	0.344827	0.593	0.3326	0.140657	0.26052	0.420094	0.750415	0.502267	0.029583	-0.185933	-0.312681	0.0655165	0.0307779	-0.220377	0.675858	-0.239665	-0.0620394	-0.678004	-0.239116	-0.316815	-0.153903	-0.652116	-0.0239697	-0.276543	0.428257	0.613872	0.628399	0.410284	0.176351	-0.0967627	0.369172	0.219309	0.574928	-0.00718498	0.0488453
P62280	RPS11	Small ribosomal subunit protein uS17 OS=Homo sapiens OX=9606 GN=RPS11 PE=1 SV=3	103	6	18.4	510	0.670903	0.0196878	0.644171	0.0231375	-1.13792	-0.588469	-1.16901	-1.23028	-0.837355	-0.436249	0.154353	-1.12468	0.337486	0.0968475	-0.18358	1.11702	0.125916	-0.481352	0.411156	-0.0348101	0.154133	0.323412	0.701981	0.684249	0.258205	0.118402	0.260327	0.527383	0.419588	-0.184595	-0.128632	-0.594525	0.196653	-0.382051	-0.605452	-0.346105	-1.18871	-1.27824	-1.11085	-0.49996	0.53739	0.408222	0.223209	0.473392	-0.145535	0.178845	0.272204	0.386227	-0.224312	-0.559023	0.307625
P01008	SERPINC1	Antithrombin-III OS=Homo sapiens OX=9606 GN=SERPINC1 PE=1 SV=1	87	6	52.6	201	0.256396	0.154348	0.381936	0.0364028	-0.301559	-0.25333	-0.232031	-0.307714	-0.908737	-1.10673	-1.17049	-0.665406	-0.466691	0.73774	0.144783	-0.560585	-0.328219	0.263737	-0.191391	0.0705585	-0.238004	-0.458282	-0.305769	-0.365716	-0.0997124	-0.182297	-0.142815	-0.0360928	-0.514725	-0.350118	-0.563685	-0.460052	-0.573553	-0.185755	-0.232271	-0.514797	-0.445229	-0.533671	-0.740371	-0.706676	-0.13974	-0.252592	-0.0491714	-0.323289	-0.140608	-0.0859947	0.108327	-0.209393	0.128456	0.0838833	-0.254408
P60842	EIF4A1	Eukaryotic initiation factor 4A-I OS=Homo sapiens OX=9606 GN=EIF4A1 PE=1 SV=1	171	5	46.1	1488	0.633424	0.0196878	0.662695	0.0136457	-0.273434	-0.239528	-0.784652	-0.80172	-0.771487	-0.57287	-1.29929	-0.906231	0.231286	-0.0941896	-1.08418	0.880615	0.210754	0.552576	0.479259	0.140978	-0.0415077	0.0655231	0.10464	0.605722	-0.171095	-0.240857	0.129014	0.0504065	0.486125	-0.420544	-0.10241	-0.595464	0.203935	-0.242187	-0.926228	-0.495114	-0.860516	-1.40698	-0.997325	-0.492517	0.510323	0.622395	0.391681	-0.318721	-0.434352	0.207771	-0.147047	0.189774	-0.206595	1.11921	-0.00657463
P05997	COL5A2	Collagen alpha-2(V) chain OS=Homo sapiens OX=9606 GN=COL5A2 PE=1 SV=3	82	11	144.8	420	-0.37585	0.293446	-0.382625	0.327507	0.458784	-0.0829744	1.3738	1.42837	1.12453	1.55287	-0.10954	-0.559443	-0.402473	-0.466093	0.0508041	-1.19491	0.238413	1.02006	0.523726	0.510036	-0.509562	0.431316	-1.03888	-0.327045	-0.900408	-0.420156	-0.337138	-0.526836	0.210499	0.106285	0.00515938	-0.0988359	-1.38094	-1.03499	-0.157442	-0.575424	-0.956092	0.420546	-0.396323	0.12773	-0.32576	-0.712635	-0.659108	-1.38929	-0.649611	-0.635121	-0.423908	-1.26461	-0.211936	-0.268728	-1.08719
A0A096LPE2	SAA2-SAA4	SAA2-SAA4 readthrough OS=Homo sapiens OX=9606 GN=SAA2-SAA4 PE=3 SV=1	97	3	23.3	1081	0.162405	0.530912	-0.0352058	0.916238	0.928192	0.727049	0.905896	0.776088	-0.289292	-0.481509	-0.393599	-0.0561953	-0.258692	-0.322589	-0.202637	-0.874512	0.825659	0.841639	0.363479	0.734145	0.0458908	-0.635463	0.0637932	-0.251479	0.208656	0.0626879	0.0754671	0.0725813	0.325781	0.748746	0.275341	0.513336	-0.229243	-0.269395	0.0280418	-0.1339	0.0424213	0.101723	-0.0134563	0.0711117	0.261292	-0.033947	0.251631	-0.190549	-0.0281086	-0.0802612	0.00420952	-0.325769	0.582301	0.528418	-0.0176811
O75663	TIPRL	TIP41-like protein OS=Homo sapiens OX=9606 GN=TIPRL PE=1 SV=2	83	9	31.4	398	0.197294	0.303323	0.0650369	0.796668	-0.353202	-0.622228	-0.87179	-0.878792	-0.155335	0.315789	0.343172	-0.0639954	-0.199447	-0.201042	-0.030797	-0.217454	-0.293986	-0.858361	-0.314491	-0.608616	0.170052	0.153489	0.249063	0.0941868	0.184513	0.232162	0.299868	0.124526	-0.415291	-0.712369	-0.335513	-0.678407	0.0741243	-0.0677452	0.104196	0.0139761	-0.00453377	-0.173619	-0.0327616	-0.124355	-0.422725	-0.282766	-0.264239	-0.0361795	0.0350838	-0.0376749	0.175256	0.0554771	-0.290528	-0.486185	0.113614
P49006	MARCKSL1	MARCKS-related protein OS=Homo sapiens OX=9606 GN=MARCKSL1 PE=1 SV=2	138	6	19.5	3415	-0.128434	0.80753	-0.105257	0.865279	0.0251236	-0.140688	-1.95537	-0.734138	0.616249	-0.280815	-0.189348	-0.527282	1.98956	1.28092	1.55393	2.51537	0.09305	-0.502496	-0.613439	-1.05452	0.480185	0.609669	-0.165092	-0.0118704	0.979637	0.315031	1.1388	1.34336	0.976746	0.341827	-0.328072	-0.230947	1.38926	1.0143	0.483822	1.34344	1.06739	0.590216	-0.148573	-0.207422	0.868883	0.452721	0.392714	0.761045	0.0646734	0.37228	0.287788	0.773012	-0.310095	-0.165771	1.11258
K7EKW2	OLFM2	Olfactomedin 2 OS=Homo sapiens OX=9606 GN=OLFM2 PE=1 SV=9	16	3	53.8	51	0.0918267	0.77788	-0.172595	0.628469	0.422663	0.490252	-0.0718374	-0.264321	0.106357	NaN	0.301716	NaN	-0.402505	-0.176618	-0.461437	-0.827668	0.133944	0.562537	0.000353813	0.58627	-0.0863066	NaN	-0.265154	0.0236378	-0.290165	-0.402258	-0.227992	NaN	-0.235518	NaN	-0.349158	NaN	-0.335402	-0.755471	-0.0384026	NaN	1.25749	0.84547	0.68046	0.200147	0.154116	-0.0732203	-0.153956	-0.690578	NaN	-0.40124	NaN	0.176679	0.461609	0.0256653	0.21719
A0A1W2PR46	GFAP	Glial fibrillary acidic protein OS=Homo sapiens OX=9606 GN=GFAP PE=1 SV=1	301	15	57.3	937	0.32053	0.0664886	0.519113	0.00274694	NaN	-1.62847	-0.698208	-1.88262	-1.30988	-1.67553	-1.18654	-1.54504	-1.23488	-1.30518	-1.12835	-1.46236	NaN	-0.968144	-0.881508	-1.32595	NaN	-1.23091	-0.62041	-1.46925	-0.771705	-1.07472	-1.31264	-0.827679	NaN	-1.00232	-1.26769	-1.61581	-1.38185	-1.36436	-1.31538	-1.451	-1.64609	-1.3498	-1.72189	-1.65989	NaN	-1.37534	-0.607279	-0.779064	-1.06006	-0.955842	-0.768454	-1.28596	-0.749361	-0.769033	-0.800362
Q13308	PTK7	Inactive tyrosine-protein kinase 7 OS=Homo sapiens OX=9606 GN=PTK7 PE=1 SV=2	122	15	118.3	1047	0.543838	0.00410549	0.433852	0.013349	0.433989	-0.0493984	-0.0572891	-0.0293102	-0.507652	-0.481539	-0.744308	-0.563734	-0.707351	-0.457376	-0.710503	-0.954953	0.47854	0.369036	0.966931	0.496945	-0.0480194	0.139915	-0.39454	-0.0218773	0.0299702	-0.0186901	0.00747204	-0.309048	-0.387099	-0.315805	-0.454773	-0.258485	-0.482696	-0.245806	-0.363589	-0.216101	-0.43444	-0.276464	-0.642624	-0.481347	-0.0101223	0.0999413	-0.0355301	0.0594807	0.0859451	0.321641	-0.0644827	0.0158806	-0.0205374	-0.138515	0.279373
P15391	CD19	B-lymphocyte antigen CD19 OS=Homo sapiens OX=9606 GN=CD19 PE=1 SV=6	122	1	61.1	25	0.197954	0.463585	0.146609	0.650768	1.30672	0.945536	1.13591	1.63451	0.275483	0.0927973	-0.192899	0.349013	0.177302	0.44998	0.291697	-0.254664	1.23857	1.3983	1.12134	1.81443	0.712777	-0.0871716	0.230151	0.463134	0.473999	0.507648	0.305344	0.408306	0.815849	0.940928	0.36015	0.730946	0.124352	0.46164	0.211878	0.352632	0.165481	0.532423	0.662869	0.19046	0.8335	0.635186	0.500261	0.346352	0.493798	0.338119	0.577447	0.345208	1.45656	0.870196	0.303211
P23528	CFL1	Cofilin-1 OS=Homo sapiens OX=9606 GN=CFL1 PE=1 SV=3	970	13	18.5	14043	0.428873	0.14902	0.473451	0.124873	0.0340347	-0.0201874	-1.65488	-2.23737	0.24243	0.0843029	0.495371	-0.505507	0.0483589	0.0212765	-0.232452	0.42679	-0.0464802	-0.798851	0.478962	-0.719683	0.349024	0.901152	0.359591	0.613653	0.189489	0.0992641	0.205931	0.216591	0.365177	-0.054987	-0.102247	-0.364643	0.00551987	0.052618	-0.14221	-0.172752	0.0117588	-0.720772	-0.895704	-0.457678	0.302477	0.802439	0.522217	-0.043457	0.313881	0.173588	0.301279	0.510092	-0.287365	-0.297129	0.640343
P12814	ACTN1	Alpha-actinin-1 OS=Homo sapiens OX=9606 GN=ACTN1 PE=1 SV=2	1118	29	103	16824	0.145309	0.475022	0.130682	0.587774	-0.56094	-0.559721	-0.269377	-0.785999	-0.117342	0.265959	0.421238	0.312094	0.233006	0.346544	0.472855	-0.284895	-0.25683	-0.21426	-0.0768738	-0.259762	-0.0369415	-0.239695	0.343475	-0.0389137	0.537006	0.595493	0.395325	0.469105	-0.81954	-0.750214	-0.561243	-0.722681	-0.123144	-0.0841351	-0.171885	-0.066349	-0.1632	-0.436651	-0.184681	-0.236368	-0.578363	-0.562531	-0.422306	-0.00592995	0.0890045	-0.0253334	0.00305176	-0.394508	-0.135168	-0.091814	-0.398689
K7EPJ4	CILP2	Cartilage intermediate layer protein 2 OS=Homo sapiens OX=9606 GN=CILP2 PE=1 SV=1	15	1	126.8	308	0.176107	0.71455	0.378876	0.458875	0.140492	-0.36165	0.272389	-0.737529	NaN	0.396379	-0.323854	NaN	NaN	0.161872	-1.10267	NaN	0.385518	0.870892	-0.34248	-0.275182	0.0615726	0.367504	-1.15075	0.579688	NaN	-0.508379	-0.170523	NaN	0.479877	-0.257985	0.092267	NaN	NaN	-1.58205	-1.04743	NaN	0.328719	0.386957	-0.0660143	NaN	1.39726	0.506426	0.347516	NaN	-1.1948	-1.05649	NaN	0.574032	0.306007	0.485398	NaN
G3XAH0	SEPTIN5	Septin OS=Homo sapiens OX=9606 GN=SEPTIN5 PE=1 SV=1	109	2	43.8	0	-0.550761	0.168954	-0.550454	0.194821	0.136614	-0.0448055	0.965165	1.03639	-0.883921	-0.978621	0.0796766	-0.406395	-0.208422	1.53832	1.40994	0.726122	-0.662663	-0.179986	0.186422	0.196938	-0.342419	-0.467542	-0.583726	-0.0179157	-0.485489	0.0131025	-1.02842	0.132635	-0.257025	1.41679	-0.604792	0.901773	-0.459681	1.55134	0.889899	0.175024	0.115914	-0.153036	2.60961	-0.542834	-0.412706	-0.368546	-0.160357	-0.683691	-0.506811	0.515937	0.201781	-0.400435	-0.765432	1.09096	0.607048
O60832	DKC1	H/ACA ribonucleoprotein complex subunit DKC1 OS=Homo sapiens OX=9606 GN=DKC1 PE=1 SV=3	23	1	57.6	199	0.491463	0.0591264	0.749639	0.00440816	0.0487556	-0.00997639	-0.536383	-0.78696	-0.426402	-0.72873	-1.19311	-1.349	0.530072	0.60749	-0.383223	0.212228	0.397407	-0.224458	0.327136	-0.0615005	0.366638	-0.291293	0.389707	0.16404	0.337024	0.489392	-0.326172	0.314395	1.03044	-0.0188599	-0.180612	-0.599038	0.00127315	-0.376372	-0.642546	-0.578043	-0.786247	-1.27066	-0.862161	-0.496898	0.863685	0.231986	0.618303	0.57973	-0.111138	0.335907	0.235159	0.348415	0.428506	0.119532	0.214523
Q02543	RPL18A	Large ribosomal subunit protein eL20 OS=Homo sapiens OX=9606 GN=RPL18A PE=1 SV=2	34	6	20.7	330	0.624568	0.0698636	0.201016	0.645244	-0.822499	-0.266096	-1.81496	-1.19285	-0.670468	-0.585151	-1.15886	-0.883378	0.785051	0.184733	-0.278789	1.47986	0.059247	-1.10965	0.324615	-0.112141	-0.162077	0.539702	0.975267	1.04588	0.0429411	-0.185239	0.428804	0.424065	0.597206	-0.00700283	0.270915	-0.545386	0.653601	-0.0966606	-0.710646	-0.260833	-1.20053	-0.795902	-0.9685	-0.147731	0.447281	0.388198	0.15032	-0.159019	-0.791965	0.138395	-0.0387764	-0.555989	-0.313352	-0.0810041	0.0832405
P61604	HSPE1	10 kDa heat shock protein, mitochondrial OS=Homo sapiens OX=9606 GN=HSPE1 PE=1 SV=2	528	5	10.9	5229	0.0808287	0.840744	0.0198138	0.969604	0.0669861	0.262003	-1.26376	-2.47748	0.0760422	-0.157732	-0.388365	-0.188856	1.03824	0.780472	0.694563	1.0213	-0.0614243	-1.02527	-0.296999	-1.0842	0.247969	0.530418	-0.000513077	0.159941	0.54702	0.468315	0.335619	0.612482	0.660452	0.113348	0.0310116	-0.228868	0.528278	0.565325	0.396862	0.685091	0.506079	-0.563307	0.0115814	-0.319494	0.521669	-0.0942593	0.0736713	0.718428	0.253683	0.215094	0.451969	0.251959	-0.262329	-0.00284195	0.278404
O60664	PLIN3	Perilipin-3 OS=Homo sapiens OX=9606 GN=PLIN3 PE=1 SV=3	96	14	47	1475	0.263541	0.223896	0.150939	0.569047	-0.352793	-0.54564	-0.986393	-1.32999	0.222796	0.263287	0.556774	0.410322	0.158019	0.176359	0.331684	0.25935	0.170958	-0.287398	-0.0168076	-0.469678	0.365443	0.506631	0.613016	0.470495	0.253034	0.437223	0.191629	0.0917253	-0.0114202	-0.273683	-0.216093	-0.369012	0.0109835	0.251493	0.252724	0.255753	0.0635424	-0.0404139	0.0836353	-0.296043	0.13666	0.194237	0.0829277	0.335777	0.326253	0.185706	0.431492	0.260837	-0.248838	-0.433368	0.12416
P08254	MMP3	Stromelysin-1 OS=Homo sapiens OX=9606 GN=MMP3 PE=1 SV=2	10	1	53.9	24	0.366042	0.091294	0.637303	0.00271649	-1.09026	-1.15107	NaN	NaN	-0.173983	-0.545721	0.0639429	-0.679813	0.199838	-0.366426	-0.436886	0.355188	0.103092	-0.149082	-0.0982141	NaN	0.100669	0.239523	NaN	NaN	-0.0431986	-0.175671	-0.131448	0.0060339	-0.0929012	-1.12413	NaN	-0.536785	0.110208	-0.353977	-0.30851	0.00649262	-0.697203	-0.564548	NaN	-0.761296	0.214478	0.238988	NaN	0.329879	0.163704	0.484518	0.238667	0.0863733	0.122047	0.160645	0.0110855
Q9H5P4	PDZD7	PDZ domain-containing protein 7 OS=Homo sapiens OX=9606 GN=PDZD7 PE=1 SV=2	9	1	111.7	0	0.562988	0.089426	0.673992	0.0714434	-0.234315	-0.591381	-0.37217	0.997114	-1.13781	NaN	-1.24729	NaN	-0.0859823	NaN	-0.767858	NaN	0.123137	0.370782	NaN	0.627006	0.25824	NaN	0.0475378	0.164637	-0.285118	NaN	-0.242009	NaN	-0.389838	NaN	-0.781476	NaN	-0.594492	NaN	-1.18322	NaN	-0.77739	NaN	0.550607	NaN	0.249655	0.0951691	0.123372	-0.343104	NaN	0.196156	NaN	0.221601	NaN	0.469987	NaN
Q9H2U2	PPA2	Inorganic pyrophosphatase 2, mitochondrial OS=Homo sapiens OX=9606 GN=PPA2 PE=1 SV=2	57	3	37.9	373	0.284054	0.198292	0.153444	0.574016	-0.766874	-0.256535	-1.17911	-0.492317	-0.296282	-0.319707	NaN	0.0463057	-0.360133	NaN	NaN	0.151305	-0.0636101	-0.502532	NaN	0.35878	-0.13214	-0.0159178	-0.377503	0.16053	-0.324577	NaN	NaN	-0.0198851	-0.245901	-0.218508	-0.92884	0.171041	-0.0870304	NaN	NaN	0.261007	0.265468	NaN	-0.537424	0.0543499	0.102564	-0.0138111	-0.228415	0.0938091	0.157253	NaN	-0.0523911	-0.025794	NaN	NaN	0.0691462
Q9NQW7	XPNPEP1	Xaa-Pro aminopeptidase 1 OS=Homo sapiens OX=9606 GN=XPNPEP1 PE=1 SV=3	55	15	69.9	456	0.279297	0.153384	0.321222	0.111246	-1.00833	-0.694385	-1.17928	-0.885717	-0.433824	0.00983238	0.0489273	-0.23704	-0.343175	0.880241	-0.392977	-0.48973	-0.198371	-0.47101	-0.00333404	-0.214945	-0.0946951	-0.0203772	0.194039	0.209111	-0.422565	-0.061039	-0.180245	-0.110458	-0.0382605	-0.319739	-0.244807	-0.537177	-0.0314817	0.227633	0.0476751	0.128816	-0.501472	-0.505512	-0.604991	0.0282249	0.085001	0.287341	-0.0459499	0.0181074	0.258892	0.305491	0.332231	-0.0867462	0.0836477	0.215396	-0.075139
O60925	PFDN1	Prefoldin subunit 1 OS=Homo sapiens OX=9606 GN=PFDN1 PE=1 SV=2	142	6	14.2	905	0.234749	0.363332	0.106107	0.743462	-0.595889	-0.328892	-0.934759	-1.17981	0.636759	0.247652	0.344042	-0.00929642	0.713764	0.46509	0.416388	0.927982	-0.112921	-0.566643	0.0555553	-0.365067	0.641312	0.92086	0.460082	0.307674	0.536966	0.691502	0.363008	0.587688	0.105076	-0.212914	0.0736141	-0.190965	0.376629	0.715744	0.109875	0.501835	0.537691	0.394531	0.321033	0.162726	0.0765266	0.267111	0.394776	0.55154	0.458498	0.323234	0.571615	0.640438	-0.108524	-0.10292	0.748524
P22234	PAICS	Bifunctional phosphoribosylaminoimidazole carboxylase/phosphoribosylaminoimidazole succinocarboxamide synthetase OS=Homo sapiens OX=9606 GN=PAICS PE=1 SV=3	481	19	47	6383	0.0978537	0.783179	-0.115637	0.773293	-1.13783	-0.756802	-1.22155	-1.78215	-0.0168171	0.246048	0.721415	-0.0154896	0.480745	0.571697	0.406359	0.46941	-0.625059	-0.993885	-0.649359	-0.979742	0.0840187	0.433004	0.0420132	0.329071	0.404003	0.347301	0.368835	0.379072	-0.131065	-0.606815	-0.359991	-0.624472	0.509529	0.29937	-0.122419	0.306608	0.346357	0.20825	0.147366	-0.00305939	-0.190773	-0.138998	-0.154449	-0.0688667	0.0696411	-0.122345	0.084837	0.108198	-0.598875	-0.568602	0.280409
Q9BRP8	PYM1	Partner of Y14 and mago OS=Homo sapiens OX=9606 GN=PYM1 PE=1 SV=1	61	5	22.6	1569	0.0679206	0.801988	0.242041	0.338035	-0.334401	-0.653973	-0.901699	-0.465292	0.571948	-0.0734186	0.140118	-0.062171	0.959987	0.433229	0.580115	0.889125	-0.222126	-0.270391	0.132253	0.169338	0.168466	0.312005	0.000864029	0.0955772	0.623673	0.338741	0.204468	0.345747	-0.0173864	-0.621182	0.0792818	-0.472432	0.437385	0.489223	0.032855	-0.0647812	-0.575832	-0.226715	-0.537659	-0.368666	-0.256314	0.131064	0.297521	0.612385	0.189981	0.305069	0.15485	-0.255713	-0.411071	0.209461	-0.00686455
Q14686	NCOA6	Nuclear receptor coactivator 6 OS=Homo sapiens OX=9606 GN=NCOA6 PE=1 SV=3	12	1	219	0	-0.282715	0.386285	-0.155651	0.700375	-0.570683	0.220659	NaN	-1.16047	0.625039	NaN	0.459053	0.384199	0.74672	NaN	0.274459	1.25065	-0.0938387	-0.395314	NaN	-0.645221	0.294518	NaN	NaN	0.220487	0.182811	NaN	-0.138693	0.29543	0.443614	NaN	NaN	0.168089	0.997548	NaN	0.371509	1.1287	0.887557	NaN	0.101117	0.371156	0.416591	0.492853	NaN	0.861396	NaN	0.258264	0.7047	0.301477	NaN	-0.281263	0.470067
P43251	BTD	Biotinidase OS=Homo sapiens OX=9606 GN=BTD PE=1 SV=2	26	3	61.1	379	0.449137	0.0424824	-0.166371	0.533233	0.516249	0.289725	NaN	-0.779109	-0.445466	-0.394401	-0.398521	0.104385	-0.535769	-0.0309	-0.0230951	-0.277535	0.162523	0.771881	-0.0716248	1.27501	-0.182701	-0.396292	NaN	0.59761	0.207461	0.101074	0.204983	0.296144	-0.35557	0.177635	NaN	0.00521374	0.0576963	0.435809	0.312945	0.36431	0.282848	0.382988	0.846414	0.65269	-0.030941	0.00410652	NaN	0.170307	0.453866	0.471798	0.35135	-0.0690622	-0.00963306	0.294737	-0.424802
P26038	MSN	Moesin OS=Homo sapiens OX=9606 GN=MSN PE=1 SV=3	1927	29	67.8	28375	0.0738076	0.825016	0.0233898	0.958428	-0.879322	-1.0303	-1.192	-1.98078	0.299601	0.390488	0.281275	0.138414	0.307411	0.344114	0.443153	-0.110455	-0.693798	-1.02384	-0.569435	-1.10695	0.0665989	0.214787	0.158947	-0.0499763	0.240952	0.328936	0.218512	0.112562	-0.206354	-0.799217	-0.276085	-0.440294	0.0243816	-0.113564	-0.214642	-0.0772877	-0.169485	-0.40646	-0.451948	-0.393068	-0.365046	-0.180283	-0.275646	-0.104038	0.0486984	-0.107693	-0.0309887	-0.218983	-0.69117	-0.784658	-0.26326
Q9BW30	TPPP3	Tubulin polymerization-promoting protein family member 3 OS=Homo sapiens OX=9606 GN=TPPP3 PE=1 SV=1	293	13	19	4443	-0.0482515	0.918452	-0.0230088	0.972984	0.0334206	-0.349012	-1.41963	-0.922824	0.543913	-0.223522	-0.0565548	0.468601	0.49231	0.551115	0.517128	0.697449	-0.379616	-0.863398	0.245256	-0.88316	0.0310173	-0.00842667	0.122393	0.174814	0.235825	0.587233	0.0679359	0.423496	0.637316	0.44022	0.610388	0.601023	1.03078	1.35019	1.1964	1.65685	-1.26735	-0.658392	-0.660976	-0.370785	0.480751	0.920431	0.531471	1.88823	1.57779	0.88699	1.39162	-1.41855	-0.745361	-0.669321	-0.911963
P47813	EIF1AX	Eukaryotic translation initiation factor 1A, X-chromosomal OS=Homo sapiens OX=9606 GN=EIF1AX PE=1 SV=2	71	6	16.5	612	0.413202	0.157894	0.344221	0.283284	-0.389708	-0.627955	-1.61114	-1.52778	-0.0308304	-0.3559	-0.16908	-0.616083	0.209893	0.0427046	-0.495677	0.626156	0.186654	-0.875774	0.248796	-0.594518	0.0920763	0.504218	0.229226	0.476953	0.0579357	-0.300105	-0.154819	0.142381	0.460251	-0.13335	-0.0198765	-0.272246	0.225045	-0.163337	-0.634545	0.0744457	-0.74069	-1.12552	-1.04396	-0.605521	0.43341	0.494488	0.472897	0.378071	0.0961227	0.139048	0.229401	-0.164391	-0.694007	-1.35358	0.107282
X5DQS5	CADM1	Cell adhesion molecule 1 (Fragment) OS=Homo sapiens OX=9606 GN=CADM1 PE=1 SV=1	103	5	48.6	1452	0.304913	0.120462	0.216859	0.32178	0.809628	0.13395	-0.138859	-0.380414	-0.863143	-1.05916	-0.754991	-0.69515	-0.263277	-0.0483541	-0.172816	-0.661842	0.0671902	-0.224151	0.272472	0.194298	-0.350364	-0.22814	-0.291214	-0.29312	-0.157201	-0.0887833	0.444066	0.219474	-0.842554	-0.62593	-0.5785	-0.781202	-0.57101	-0.432925	0.0633287	-0.339051	-0.27574	-0.146791	-0.456421	-0.142788	-0.5235	-0.484442	-0.41182	-0.402517	-0.0561428	0.191269	0.0490265	0.0580254	-0.36213	-0.349545	-0.0248919
Q14257	RCN2	Reticulocalbin-2 OS=Homo sapiens OX=9606 GN=RCN2 PE=1 SV=1	184	9	36.9	5744	0.257052	0.113552	0.204974	0.247097	-0.0647783	-0.0282087	-0.729568	-0.478311	-0.659361	-0.606902	-0.735353	-0.475899	0.0338383	0.299144	-0.592331	0.462852	0.195906	-0.356066	0.148574	-0.228462	-0.115867	0.0235281	0.183659	0.143692	-0.215533	0.0402012	-0.371198	0.0613098	-0.0454874	-0.108615	-0.554617	-0.51	-0.406631	-0.0726347	-0.693979	-0.357825	-0.224182	-0.137463	-0.379325	-0.32536	0.00118351	-0.0328817	-0.119497	-0.414617	-0.33911	0.0496101	-0.174713	-0.20666	0.242526	-0.0505781	-0.198655
P28482	MAPK1	Mitogen-activated protein kinase 1 OS=Homo sapiens OX=9606 GN=MAPK1 PE=1 SV=3	120	9	41.4	1151	0.150884	0.329962	0.115973	0.527364	-0.422715	-0.291082	-0.555073	-0.353844	-0.0819178	0.188577	0.15903	-0.0592003	-0.0659332	-0.0913181	-0.398664	0.127098	-0.0511217	-0.516607	-0.0705471	-0.268357	0.194362	0.520553	0.229971	0.166108	-0.016161	-0.129293	-0.31556	0.222215	-0.128932	-0.452005	-0.301974	-0.514852	-0.034832	0.0111675	-0.193075	-0.0357971	0.274542	0.105425	-0.00835323	0.0830688	-0.0388088	-0.0596848	-0.28219	0.0975122	-0.117696	0.0117226	0.165944	0.388714	-0.125885	-0.204205	0.344298
P62837	UBE2D2	Ubiquitin-conjugating enzyme E2 D2 OS=Homo sapiens OX=9606 GN=UBE2D2 PE=1 SV=1	58	1	16.7	720	-0.047214	0.888935	0.0737689	0.857132	-0.0415897	-0.329338	NaN	-1.62605	0.234647	0.286019	0.480756	0.173376	0.271432	NaN	0.290634	-0.216531	-0.287225	-1.27026	NaN	-0.73712	0.304592	0.23374	NaN	0.206951	0.431423	NaN	0.158998	0.104999	-0.116799	-0.503005	NaN	-0.417378	0.119979	NaN	-0.436888	-0.25806	0.326059	NaN	0.272201	-0.109564	-0.129018	0.11817	NaN	-0.00822735	-0.0851841	-0.294049	0.0299826	0.317947	NaN	-0.792776	0.383619
Q04446	GBE1	1,4-alpha-glucan-branching enzyme OS=Homo sapiens OX=9606 GN=GBE1 PE=1 SV=3	16	4	80.4	108	0.711962	0.0100075	0.614572	0.0137894	-0.604647	-0.471478	-0.466484	NaN	-1.05142	-0.27083	-0.0547781	-0.530146	-1.53381	NaN	-0.248577	-0.75347	0.648808	-0.507497	NaN	NaN	-0.00965309	-0.0573454	0.135876	NaN	0.0682077	NaN	0.344077	0.284709	0.40413	-0.3116	-0.162979	-0.309827	-0.485946	NaN	0.336007	-0.345957	-0.563672	NaN	NaN	-0.492728	0.619276	0.184321	0.195058	0.744894	0.0244675	0.613207	0.68798	-0.375197	NaN	1.10232	0.202093
P00558	PGK1	Phosphoglycerate kinase 1 OS=Homo sapiens OX=9606 GN=PGK1 PE=1 SV=3	1554	27	44.6	20819	0.345982	0.127296	0.177101	0.519803	-0.451136	-0.605215	-1.25257	-1.67308	-0.182768	0.10964	-0.112122	-0.13096	-0.463589	-0.165459	-0.637716	-0.584675	-0.502848	-0.790094	-0.0217228	-0.765551	-0.160202	0.176023	-0.158817	0.0251026	0.131004	0.0225811	0.0936089	-0.0469456	-0.114544	-0.255524	-0.130243	-0.491133	0.148668	0.146246	-0.0578613	0.250814	-0.230156	-0.411406	-0.577303	-0.472845	0.00138283	0.260138	-0.137016	0.55872	0.401464	0.108095	0.454632	0.0533695	-0.862659	-0.871235	-0.0311279
J3QQ67	RPL18	Ribosomal protein L18 (Fragment) OS=Homo sapiens OX=9606 GN=RPL18 PE=1 SV=1	48	6	21.8	361	0.633114	0.00938165	0.622945	0.00731633	-0.75081	-0.871847	-0.32059	-0.920593	-0.834119	-0.831254	-1.28289	-1.06484	0.21943	0.052556	-0.823837	0.631133	0.143285	-0.575801	0.250739	-0.0857668	-0.174939	0.166076	0.323883	0.686337	-0.0653343	0.0471659	-0.0156527	0.0997114	0.10412	-0.403301	-0.538878	-0.653194	0.143878	-0.306521	-1.05452	-0.627181	-1.11806	-0.422013	-1.3226	-0.261965	0.311635	0.197472	-0.0284958	-0.0799828	-0.222827	0.0632038	0.0262814	0.244168	0.225718	0.0488844	0.14446
P20073	ANXA7	Annexin A7 OS=Homo sapiens OX=9606 GN=ANXA7 PE=1 SV=3	12	1	52.7	134	0.644148	0.0134913	0.471083	0.0717508	-0.465876	-0.351163	NaN	-1.1922	-0.149111	NaN	-0.586483	-0.273452	-0.152677	0.00342941	-0.52491	NaN	0.365893	-0.0809889	0.0573359	-0.282633	0.387853	NaN	NaN	0.413263	0.333259	0.374568	0.343296	0.426919	0.213828	NaN	NaN	-0.516808	0.384162	0.326191	0.081234	0.330924	-0.672687	-0.792447	-0.696405	NaN	0.509912	0.168982	NaN	0.706762	NaN	0.662388	0.890812	-0.106685	-0.123855	-0.13255	NaN
P10451	SPP1	Osteopontin OS=Homo sapiens OX=9606 GN=SPP1 PE=1 SV=1	71	8	35.4	1134	0.558184	0.210871	0.484499	0.323682	1.91963	1.63125	-1.62011	-1.61753	-0.917348	-0.4222	-0.605441	-0.65514	-1.23661	-1.38744	-1.14895	-1.41097	0.750005	0.47603	1.08339	1.34958	-0.552674	0.0656319	0.0893745	-0.931043	-0.769265	-1.03466	-0.207239	-1.09181	-1.10021	-1.23389	-0.508334	-1.48485	-1.35801	-1.89684	-1.30333	-2.01057	-1.46045	-2.19316	-1.66373	0.621874	-0.598731	-0.378228	-0.93866	-0.843806	-0.79217	-0.764116	-1.14647	-0.838626	-1.01318	-0.716235	-0.932489
A0A994J5B1	EPB41L2	Erythrocyte membrane protein band 4.1 like 2 OS=Homo sapiens OX=9606 GN=EPB41L2 PE=1 SV=1	49	8	118.4	241	0.309466	0.0226853	0.457134	0.000424205	-0.188359	-0.469468	-0.36161	NaN	0.012805	-0.0740643	-0.17252	-0.00592232	0.109958	-0.0472355	-0.170671	-0.0897989	0.16814	-0.0325165	0.300532	NaN	0.152787	0.224874	0.32697	NaN	0.0273457	0.240917	0.292139	0.0690279	-0.258857	-0.369576	-0.65552	-0.920223	-0.283488	-0.481586	-0.748132	-0.724524	-0.284561	-0.262589	NaN	-0.505636	0.0168028	0.0126696	-0.114639	-0.106105	-0.226333	-0.174499	-0.293184	0.161093	0.0370131	0.228848	-0.00788593
P51659	HSD17B4	Peroxisomal multifunctional enzyme type 2 OS=Homo sapiens OX=9606 GN=HSD17B4 PE=1 SV=3	40	11	79.6	207	0.327199	0.26879	0.511095	0.088932	-0.581032	-0.807315	NaN	-1.17936	-0.859947	-0.871514	-1.16041	-0.92169	0.31834	0.40057	-0.103827	1.09963	-0.196368	-0.479356	-0.0977812	-0.1662	-0.328371	0.0884867	NaN	0.611925	-0.173353	-0.0796165	-0.299478	0.0527334	0.350991	-0.528895	NaN	-0.58203	-0.0101995	-0.278604	-0.397087	-0.369087	-1.22187	-1.6248	-1.11407	-0.819106	0.233028	0.100827	NaN	0.113623	-0.424562	0.00674343	0.121964	-0.587615	-0.350178	-0.125135	0.027029
A0A087WY31	YTHDF3	YTH domain-containing family protein OS=Homo sapiens OX=9606 GN=YTHDF3 PE=1 SV=1	51	2	64.5	621	0.2966	0.153656	0.0604404	0.83087	-0.445995	-0.425158	-0.460233	-1.56649	0.228317	-0.00166607	0.244339	-0.182047	0.382609	0.138874	0.11956	0.0586967	0.118697	-0.556785	-0.00187397	-0.473146	0.402561	0.285617	0.211309	0.266953	0.39749	0.377334	0.244609	0.377237	0.291416	-0.34715	-0.0306482	-0.298248	0.522786	0.241986	0.0605383	0.107214	0.52325	0.525518	0.3435	-0.0107927	0.340923	0.226489	0.317735	0.172372	0.0812426	0.149734	0.395621	0.467192	-0.0838022	-0.211103	0.57703
P13611	VCAN	Versican core protein OS=Homo sapiens OX=9606 GN=VCAN PE=1 SV=3	682	17	372.6	6715	0.124068	0.783179	-0.306919	0.506211	1.59114	0.465881	0.434824	-0.38579	0.52997	0.0167713	0.842358	0.702978	-0.895639	-0.521883	-0.782402	-1.07329	0.553795	1.03588	1.14622	1.51936	0.569454	0.169384	-0.134495	0.217875	-0.704042	-0.348551	-0.795588	-0.815556	0.297758	-0.168537	-0.382912	-0.0653687	-1.09721	-0.713734	-0.191843	-0.329542	0.617546	1.18983	1.20745	0.871899	-0.226965	-0.187128	-0.184078	-1.00068	-0.42424	-0.737871	-0.166641	0.594412	0.0695648	-0.488813	0.508718
P49721	PSMB2	Proteasome subunit beta type-2 OS=Homo sapiens OX=9606 GN=PSMB2 PE=1 SV=1	286	10	22.8	3269	0.0436581	0.850522	-0.0534667	0.845748	-0.780577	-0.282944	-0.606913	-1.01977	-0.00647354	0.262003	0.45118	0.485661	0.10153	0.174685	0.371313	-0.13283	-0.479467	-0.614233	-0.349451	-0.724489	0.0789204	0.0494213	0.233629	0.0596409	0.207508	0.290264	0.344849	0.444172	-0.45499	-0.396706	-0.234491	-0.224407	-0.0563736	-0.0598755	-0.0345631	0.0933208	0.285614	0.0971909	0.268877	0.116426	-0.327662	-0.223112	-0.176619	-0.0895119	0.118919	-0.0258083	0.0509186	-0.0816898	-0.145493	-0.246023	0.007967
Q99584	S100A13	Protein S100-A13 OS=Homo sapiens OX=9606 GN=S100A13 PE=1 SV=1	104	5	11.5	1039	0.392394	0.400695	0.122233	0.844194	-0.649508	-0.503023	-1.74514	-1.28332	-0.118956	0.326548	-0.497893	0.137102	0.140619	0.0124588	0.277091	0.254622	-0.397964	-0.855778	-0.0693855	-0.605533	-0.33452	0.583731	0.0811977	0.358841	0.595268	0.546928	0.406713	0.749833	0.255194	-0.388731	-0.0920868	-0.0337515	1.17177	1.54864	1.46381	1.08243	-1.27054	-1.54571	-1.40366	-1.13659	0.0361881	0.212227	0.112432	1.08968	1.06382	1.23168	1.09203	-1.05076	-0.852301	-0.704859	-1.2057
A0A8J9AD82	ELOC	Elongin-C OS=Homo sapiens OX=9606 GN=ELOC PE=1 SV=1	27	4	14.9	302	0.240105	0.265601	0.197581	0.419361	-0.167198	-0.248192	-0.369148	-1.563	-0.121825	0.0158186	-0.184142	-0.493164	0.250003	-0.44401	-0.75662	0.376031	-0.0240593	-0.679974	0.331108	-0.560022	-0.105533	0.243258	0.261774	0.434978	0.036767	-0.171809	-0.41163	-0.179042	0.200125	-0.21546	0.0792742	-0.520375	0.208588	-0.107523	-0.428943	-0.345245	-0.520967	-0.620843	-0.731307	-0.203249	0.187758	0.286868	0.295511	-0.0568256	-0.32346	-0.145664	-0.120064	-0.205079	-0.519291	-0.43351	0.268381
P21127	CDK11B	Cyclin-dependent kinase 11B OS=Homo sapiens OX=9606 GN=CDK11B PE=1 SV=4	28	2	92.6	475	0.39836	0.0413754	0.391721	0.0463408	-0.195176	-0.0175123	-0.99436	-0.939623	0.0756111	-0.450294	-0.0933657	-0.243092	0.491059	0.228081	0.707392	-0.230702	0.4637	-0.0198851	0.0854282	-0.0620489	0.425422	0.355494	0.207824	0.123189	0.362248	0.367983	0.273328	0.535657	-0.0626459	-0.404777	-0.680629	-0.103921	0.113391	0.148757	0.109808	-0.367162	0.623716	0.252515	-0.114535	0.0301428	0.259987	0.51834	0.145604	0.2481	0.0858059	0.566721	0.275289	0.782992	0.473688	0.251524	0.283481
P49189	ALDH9A1	4-trimethylaminobutyraldehyde dehydrogenase OS=Homo sapiens OX=9606 GN=ALDH9A1 PE=1 SV=3	140	14	53.8	719	0.122936	0.66097	0.300688	0.269361	-1.13542	-0.541541	-0.296605	-0.243824	-0.298244	0.0772991	0.522476	-0.108178	-0.436272	-0.260253	-0.320981	-0.0292673	-0.456956	-0.653217	-0.351091	-0.273296	-0.183902	0.159866	0.0863733	0.256519	0.0565758	0.0505238	-0.359242	0.0722742	-0.522788	-0.464492	-0.531809	-0.742324	0.229582	0.272476	0.278255	0.698647	-0.887094	-0.93769	-0.314673	-0.0887909	-0.203526	-0.187989	-0.412731	1.0463	0.781616	0.407959	0.619548	-0.408283	-0.66018	-0.295559	-0.139401
P09104	ENO2	Gamma-enolase OS=Homo sapiens OX=9606 GN=ENO2 PE=1 SV=3	1120	14	47.2	28861	0.122271	0.582342	0.143054	0.5684	-1.07944	-0.712944	-1.11442	-1.01813	0.074585	0.279686	0.121243	0.174061	-0.259188	0.011797	0.0907021	-0.530117	-0.680672	-0.622065	-0.660233	-0.550272	0.132547	0.0128498	-0.0184708	0.0392494	-0.018671	-0.0322533	0.0251694	-0.122082	-0.351385	-0.547104	-0.447487	-0.543039	0.132236	-0.0498753	0.0806656	0.204842	0.0454483	-0.18327	-0.206909	-0.245321	-0.479181	-0.0724106	-0.260864	0.211809	0.279255	0.120964	0.264982	-0.0847149	-0.145788	-0.115965	-0.0797577
Q9UQ35	SRRM2	Serine/arginine repetitive matrix protein 2 OS=Homo sapiens OX=9606 GN=SRRM2 PE=1 SV=2	137	27	299.4	1564	0.178641	0.493083	0.0985038	0.75955	-0.612356	-0.49201	-1.12639	-1.42507	-0.0187702	-0.0534725	-0.0138779	-0.14904	0.590414	0.446393	0.606787	0.810311	-0.171061	-0.577487	-0.168561	-0.782151	0.0891895	0.259605	-0.0505943	0.139041	0.493788	0.46527	0.389784	0.619781	-0.0317211	-0.170749	0.000189781	-0.383487	0.103163	0.236964	-0.117906	-0.147101	0.0169716	0.00146294	-0.358745	-0.24054	0.122965	0.101351	0.127697	0.163681	-0.0355968	-0.120107	0.207715	0.172012	-0.323442	-0.62329	0.290018
P47756	CAPZB	F-actin-capping protein subunit beta OS=Homo sapiens OX=9606 GN=CAPZB PE=1 SV=5	483	13	30.6	9015	0.0175855	0.956467	-0.14991	0.688202	-0.887812	-0.816631	-1.10911	-1.81392	0.156199	0.39695	0.472027	0.156923	0.544308	0.508007	0.719225	0.280483	-0.604288	-0.874878	-0.470091	-1.02178	0.109892	0.133873	0.0788994	-0.121082	0.403324	0.375685	0.422974	0.385151	-0.335287	-0.52648	-0.410799	-0.490343	0.394201	0.270266	0.159048	0.326059	0.328842	0.0812778	0.146048	-0.038805	-0.429165	-0.309546	-0.425987	0.080574	0.216993	0.0239182	0.143364	0.106623	-0.660431	-0.587915	0.104584
P21796	VDAC1	Voltage-dependent anion-selective channel protein 1 OS=Homo sapiens OX=9606 GN=VDAC1 PE=1 SV=2	97	9	30.8	1380	0.335434	0.238884	0.244696	0.461237	-0.758931	-0.0997229	-0.958164	-0.368088	-0.669257	-0.569618	-0.658751	-1.1046	0.269786	0.77635	-0.812629	1.32491	-0.0330267	-0.00679398	-0.0152283	-0.0599031	-0.543449	0.429825	0.797941	0.981296	-0.643808	-0.275809	-0.302012	0.0674706	0.178467	0.133701	-0.691686	-0.798404	0.195388	-0.196287	-0.55585	-0.0937614	-1.17355	-0.880806	-0.556436	-0.462829	0.187334	-0.155337	-0.228565	-0.136903	-0.475391	0.0394907	-0.0198727	-0.724672	0.0627537	-0.0306482	-0.320086
P50990	CCT8	T-complex protein 1 subunit theta OS=Homo sapiens OX=9606 GN=CCT8 PE=1 SV=4	264	27	59.6	2650	0.314707	0.120783	0.352669	0.0918898	-0.818192	-0.600616	-0.576206	-1.42884	-0.272669	-0.211927	0.163847	-0.545673	0.332161	0.255638	-0.233065	0.804373	-0.0152569	-0.454134	0.0594215	-0.34845	0.0317383	0.345276	0.405596	0.538162	0.00144196	0.0317039	-0.0571022	0.106918	0.149788	-0.41453	-0.076601	-0.572056	0.0202122	-0.206646	-0.327623	-0.0927315	-0.429983	-0.357344	-0.521963	-0.370657	0.226561	0.152473	0.0839424	0.0442524	-0.219919	0.0361233	0.00215721	0.0213223	0.173151	0.336273	0.0895653
O94760	DDAH1	N(G),N(G)-dimethylarginine dimethylaminohydrolase 1 OS=Homo sapiens OX=9606 GN=DDAH1 PE=1 SV=3	476	15	31.1	8125	0.254178	0.164731	0.292806	0.120673	-0.617495	-0.51088	-0.644636	-0.99361	-0.449743	-0.275131	-0.178133	0.00987434	-0.561426	-0.5418	-0.36331	-0.940527	-0.3706	-0.584181	-0.439438	-0.502081	-0.0474396	0.0792656	-0.0612392	0.0559082	-0.193554	-0.199286	-0.457701	-0.296337	-0.532093	-0.364866	-0.500311	-0.366554	-0.145685	-0.186872	0.204649	0.412695	-0.100531	-0.21003	-0.183315	-0.161825	-0.41223	-0.243193	-0.421143	0.878113	0.64418	0.221361	0.344975	0.388781	-0.227201	-0.219927	0.310307
O75506	HSBP1	Heat shock factor-binding protein 1 OS=Homo sapiens OX=9606 GN=HSBP1 PE=1 SV=1	128	4	8.5	1654	0.0734141	0.824271	0.119419	0.739712	0.373074	0.950871	-0.746625	-1.02176	0.993653	0.770611	1.09635	1.1882	1.20307	0.571302	1.11526	1.84655	0.457011	0.281189	0.0768547	0.431588	1.01645	1.32359	0.551769	1.28327	1.00934	0.875618	0.824588	1.09025	0.922685	0.625137	0.388784	0.471657	0.719045	0.81736	0.759543	0.931954	1.19306	0.452116	0.668802	0.650979	0.722411	1.12303	0.480941	1.26504	0.877854	1.01096	1.017	1.06846	0.066637	0.444932	1.12071
P30048	PRDX3	Thioredoxin-dependent peroxide reductase, mitochondrial OS=Homo sapiens OX=9606 GN=PRDX3 PE=1 SV=3	136	7	27.7	1524	-0.109751	0.57836	-0.109103	0.629308	-0.724897	-0.0833721	-0.650487	-1.16603	-0.463039	0.110752	-0.228559	-0.0676842	0.00392723	-0.01968	0.30929	0.081851	-0.426824	-0.78816	-0.309998	-0.665483	-0.640129	-0.22298	0.0397663	0.137678	-0.410335	-0.233446	-0.491895	-0.203135	0.0903454	-0.271506	-0.212814	-0.444451	0.168501	-0.0227242	0.0759525	0.498787	-0.326265	-0.698729	-0.274012	-0.333871	-0.228428	-0.474602	-0.214275	-0.196701	-0.392546	-0.0658607	-0.21839	-0.452018	-0.189445	-0.133955	-0.238804
O95782	AP2A1	AP-2 complex subunit alpha-1 OS=Homo sapiens OX=9606 GN=AP2A1 PE=1 SV=3	55	4	107.5	286	0.229221	0.182737	0.236472	0.196917	-0.0881357	-0.184266	-0.459437	NaN	0.0143242	0.248076	NaN	NaN	-0.403164	-0.399086	NaN	NaN	0.0530434	0.242465	0.0204954	NaN	0.072669	0.243409	-0.0701656	NaN	-0.107896	-0.0736103	NaN	NaN	-0.0287886	-0.242306	-0.200582	NaN	-0.0495262	0.133982	NaN	NaN	-0.366562	-0.291602	NaN	NaN	0.0025568	0.17379	0.183842	0.126845	0.0814848	NaN	NaN	0.0712595	-0.0298615	NaN	NaN
P62899	RPL31	Large ribosomal subunit protein eL31 OS=Homo sapiens OX=9606 GN=RPL31 PE=1 SV=1	52	6	14.5	382	0.467015	0.0818421	0.532933	0.0527955	-0.632924	-0.676797	-1.20565	-0.419412	-0.428367	-0.261472	-0.893229	-0.806062	0.823083	0.471225	0.539983	1.06133	0.266298	-0.427971	0.413759	-0.0990601	0.179948	0.527831	0.683817	0.685119	0.140092	0.216347	0.253945	0.335768	0.445107	-0.0243435	-0.200766	-0.958807	0.497699	-0.306746	-0.155454	0.08741	-0.972348	-0.698139	-1.04007	-0.527999	0.383467	0.469884	0.142125	0.39322	-0.141395	0.2419	0.171828	0.321298	-0.0183802	-0.030304	0.395377
P49736	MCM2	DNA replication licensing factor MCM2 OS=Homo sapiens OX=9606 GN=MCM2 PE=1 SV=4	53	10	101.8	1457	0.391128	0.366189	0.166672	0.763496	-1.81768	-1.12916	-1.84493	-0.767708	-0.262253	-2.5647	-0.235572	-1.39709	0.660666	-0.046834	-0.0876408	0.88498	-0.418635	-0.955091	0.250458	0.00816536	-1.07465	-1.1399	-0.874703	0.240718	0.465603	-0.191793	-0.00152779	-0.223018	0.71566	-1.66328	-0.445306	-0.8182	0.17394	-0.375572	-0.636202	-0.804683	-0.647652	-0.272325	-0.465059	-0.136419	0.131599	-0.0812044	-0.571549	0.0396299	-2.47963	-0.274506	-0.527939	-0.598925	0.96105	-0.255389	0.563089
P83916	CBX1	Chromobox protein homolog 1 OS=Homo sapiens OX=9606 GN=CBX1 PE=1 SV=1	607	9	21.4	12234	-0.247363	0.468109	-0.375193	0.291923	-0.687321	-0.199224	-1.66585	-1.96409	0.45554	0.562656	0.525681	0.24468	0.598644	0.208797	0.598499	0.592056	-0.804548	-1.3742	-0.798483	-1.13782	-0.121862	0.411013	-0.203892	-0.164557	0.159925	0.0203419	0.132442	0.183348	-0.267088	-0.481308	-0.087183	-0.255554	-0.0811214	-0.0418606	0.0343323	-0.290062	0.43997	0.278067	0.305309	0.37615	-0.706516	-0.0262203	-0.422842	-0.500132	-0.239962	-0.279675	-0.0813122	0.197906	-1.17354	-0.967402	0.00808907
Q9NYL9	TMOD3	Tropomodulin-3 OS=Homo sapiens OX=9606 GN=TMOD3 PE=1 SV=1	18	5	39.6	462	0.114431	0.756233	0.522507	0.110358	-1.21987	-1.12162	NaN	-0.166665	-0.416125	-0.415678	0.0324965	0.132932	-0.0113859	NaN	0.226412	0.35917	-0.394232	-0.869947	NaN	0.547948	-0.411687	-0.397715	NaN	0.190812	-0.139591	NaN	-0.0220451	0.186039	-0.698444	-0.729219	NaN	-0.422174	-0.438386	NaN	0.319893	0.18726	-1.55564	NaN	-1.01961	-0.394873	-0.535361	-0.751545	NaN	0.307513	0.0196877	0.445155	0.560219	-0.631448	NaN	0.39566	0.141493
O00299	CLIC1	Chloride intracellular channel protein 1 OS=Homo sapiens OX=9606 GN=CLIC1 PE=1 SV=4	195	12	26.9	3712	0.399111	0.071779	0.353995	0.126609	-0.234921	-0.341586	-1.14323	-0.861107	-0.289635	-0.085948	-0.503077	-0.608039	-0.205365	-0.0738411	-0.693111	0.194614	-0.0320644	-0.437613	0.141469	-0.248627	-0.0635796	0.386889	0.539543	0.79926	-0.37471	-0.285729	-0.332065	-0.148692	0.285343	-0.411361	-0.391246	-0.692091	-0.143457	0.000225067	-0.688436	-0.316073	-1.08786	-1.06211	-1.03246	-0.640113	0.159412	0.550508	-0.0157547	0.00409508	-0.213486	-0.188946	0.0739975	-0.885352	-0.556932	-0.172532	-0.525736
A0A1W2PQU7	GFAP	Glial fibrillary acidic protein (Fragment) OS=Homo sapiens OX=9606 GN=GFAP PE=1 SV=1	106	1	3.4	1091	0.167815	0.642287	0.179546	0.659084	-0.0757046	-0.881738	-0.631568	-1.44383	1.72743	0.592323	0.739693	0.226982	1.32572	0.637237	-0.0393448	0.661747	0.69634	-0.789161	0.407266	-0.318585	1.36088	0.666986	0.797182	0.312333	0.861464	0.560942	-0.096303	0.393379	1.13334	-0.183381	-0.197272	0.0653114	0.659903	0.341352	-0.0407372	-0.011939	0.254304	0.206614	0.0427999	0.089304	0.452479	0.444489	0.256966	0.903829	0.165848	0.00974274	0.43661	0.571027	0.460062	-0.32082	0.757733
P09874	PARP1	Poly [ADP-ribose] polymerase 1 OS=Homo sapiens OX=9606 GN=PARP1 PE=1 SV=4	654	42	113	9527	0.638082	0.0225887	0.472656	0.093005	-0.86319	-0.608027	-1.46951	-1.77223	-0.827917	-0.829842	-0.834612	-1.05087	0.363167	-0.167141	-0.625948	1.00087	-0.420502	-0.788977	-0.16555	-0.657768	-0.0828648	0.116142	0.0513897	0.287977	0.408506	0.299009	0.359449	0.564928	0.247892	-0.284971	-0.164059	-0.663643	0.531862	0.163811	-0.182201	0.110088	-0.00313187	-0.361334	-0.232744	-0.3123	0.246098	0.334057	0.238348	0.417782	0.246536	0.827196	0.639338	1.00477	-0.229155	-0.168304	0.587711
P48634	PRRC2A	Protein PRRC2A OS=Homo sapiens OX=9606 GN=PRRC2A PE=1 SV=3	13	3	228.7	77	0.0568643	0.875438	0.0877759	0.836678	-0.727062	-0.855348	NaN	NaN	0.299336	-0.871341	0.362737	-0.558932	0.481091	0.225657	0.627061	NaN	-0.71054	-1.21561	-0.0782003	NaN	0.385476	0.0698328	NaN	NaN	0.293866	0.305029	0.430004	0.0151205	-0.161757	-0.0403538	NaN	-0.938309	0.396522	0.466621	-0.0485449	-0.384129	0.487691	0.501035	NaN	NaN	-0.223917	-0.0851202	NaN	0.119842	0.217863	0.424755	0.197092	0.750746	-0.13317	-0.199332	NaN
Q53H82	LACTB2	Endoribonuclease LACTB2 OS=Homo sapiens OX=9606 GN=LACTB2 PE=1 SV=2	14	3	32.8	187	-0.0472906	0.869402	0.0303855	0.939347	-0.90478	NaN	0.345158	0.790091	-0.0825672	-0.201011	-0.313606	0.344314	0.269709	NaN	0.53828	-0.278574	-0.411298	NaN	NaN	0.636359	0.0565004	0.195461	-0.259681	-0.0786963	-0.0557156	NaN	-0.138501	0.0862665	-0.278784	-0.285386	0.930699	-0.0555382	0.392208	NaN	0.566628	0.0311613	NaN	NaN	-0.198003	-0.408348	0.133712	NaN	0.2764	-0.089632	-0.00351143	-0.181012	0.201783	NaN	NaN	-0.03016	0.55296
O14980	XPO1	Exportin-1 OS=Homo sapiens OX=9606 GN=XPO1 PE=1 SV=1	89	16	123.3	1030	0.265944	0.146272	0.221363	0.268208	0.372264	0.119275	-0.0998755	-1.21897	-0.386434	-0.146139	-0.0628042	-0.42949	0.106516	-0.123993	-0.41172	0.569017	0.25229	-0.0296116	0.470731	0.350965	-0.124356	0.103211	0.275517	0.506215	-0.0553198	-0.149851	-0.0773983	-0.043416	0.222669	-0.268001	0.129611	-0.364103	-0.0670347	-0.30781	-0.515433	-0.324673	-0.396011	-0.680486	-0.616427	-0.20357	0.301699	0.279044	0.216198	-0.231211	-0.31139	-0.141999	-0.10613	-0.395546	-0.124391	-0.0866022	-0.0733442
Q05682	CALD1	Caldesmon OS=Homo sapiens OX=9606 GN=CALD1 PE=1 SV=3	54	9	93.2	677	0.303428	0.088042	0.415553	0.0222151	-0.549232	-0.482624	-0.305489	-0.661646	-0.271263	0.452184	0.284661	0.614319	-0.191112	0.144688	0.231561	-0.0963249	0.137614	-0.0813665	0.280991	0.132509	0.492008	0.503058	0.773952	0.386236	0.14642	0.293111	-0.178509	-0.0751657	-0.333055	-0.709866	-0.829049	-0.809457	-0.807198	-0.351974	-0.663799	-0.44264	-0.277521	-0.143817	-0.34765	-0.0516186	-0.176889	-0.101164	-0.569023	0.100255	-0.0708246	-0.273688	-0.0765028	0.187099	0.0549355	-0.0850887	0.294971
D3YTI2	ACP1	acid phosphatase OS=Homo sapiens OX=9606 GN=ACP1 PE=1 SV=1	55	1	9.4	233	-0.0912911	0.766773	0.0669892	0.853291	0.346642	0.468679	-0.603933	0.501592	-0.308718	-0.296106	-0.383811	-0.306069	0.618297	0.676668	0.505255	0.440386	-0.0615673	-0.484964	0.20512	0.0842295	-0.429478	-0.16133	-0.323285	-0.536941	0.58869	0.650728	0.534831	0.497355	0.447073	0.339522	0.583757	0.398964	-0.58575	-0.460985	-0.62051	-0.506583	-0.681047	-0.659789	-0.532483	-0.810822	0.221956	0.679291	0.334605	-0.435559	-0.518221	-0.628778	-0.513314	-0.302875	-0.570125	0.039957	-0.401321
P47897	QARS1	Glutamine--tRNA ligase OS=Homo sapiens OX=9606 GN=QARS1 PE=1 SV=1	20	1	87.7	122	0.431434	0.0883492	0.390406	0.147066	-0.601758	-0.566026	-0.754938	-1.35587	0.591012	0.311314	NaN	0.286924	-0.156089	-0.0113344	NaN	0.402815	0.321218	-0.279241	0.303885	-0.504483	0.85804	0.573328	0.231093	0.513461	0.186448	0.41732	NaN	0.0853548	0.55354	-0.278553	-0.406829	-0.501859	0.557261	0.0222006	NaN	0.15917	0.0567198	-0.135682	0.119028	-0.16413	0.573283	0.446331	0.0882835	0.652827	0.203688	NaN	0.484472	0.468874	-0.194589	NaN	0.774825
Q09666	AHNAK	Neuroblast differentiation-associated protein AHNAK OS=Homo sapiens OX=9606 GN=AHNAK PE=1 SV=2	176	28	628.7	833	0.280852	0.3342	0.503849	0.0833793	-0.534468	-0.830018	-0.89857	-1.03177	1.19879	0.80328	0.676636	0.343266	-0.201761	-0.156454	-0.300976	0.159801	-0.198885	-0.146839	0.911049	-0.250692	0.446945	0.868711	0.552183	0.133171	0.034502	0.550968	0.063448	-0.366576	0.0546608	-0.699623	-0.367455	-0.364285	-0.800476	-0.163109	-0.780284	-0.397652	-0.827748	-1.22796	-1.06122	-1.34474	-0.23221	0.418213	-0.11758	0.554901	0.184271	-0.151589	0.0823936	-0.657173	-0.37149	-0.805021	-0.677277
Q15366	PCBP2	Poly(rC)-binding protein 2 OS=Homo sapiens OX=9606 GN=PCBP2 PE=1 SV=1	307	4	38.6	3820	0.336961	0.135216	0.291331	0.233545	-0.307889	-0.485269	-0.839743	-0.620852	-0.257425	-0.292054	-0.447217	-0.55178	0.354127	0.0379114	-0.311212	0.98685	0.0422916	-0.708216	0.388171	-0.111746	0.0912199	0.583812	0.241307	0.817838	-0.178267	-0.0254393	0.0430059	0.124997	0.675976	-0.587834	-0.0850725	-0.557648	0.266778	-0.103958	-0.409084	-0.451143	-0.365186	-0.87058	-0.677595	-0.261552	0.403239	0.422379	0.0380001	-0.11002	-0.444533	-0.0558987	0.00227547	0.00454712	-0.320469	-0.124873	0.248666
P56159	GFRA1	GDNF family receptor alpha-1 OS=Homo sapiens OX=9606 GN=GFRA1 PE=1 SV=2	10	3	51.4	21	-0.128396	0.785732	-0.0578037	0.916238	-0.770526	-0.283558	NaN	NaN	0.382704	-0.881019	NaN	-0.178326	0.933018	-0.064827	NaN	NaN	-0.658472	-0.773658	-1.05548	NaN	-0.249443	-0.982533	NaN	NaN	0.775046	0.648694	NaN	0.28292	-0.63203	-0.0259714	NaN	-0.672243	-0.469513	-0.641022	NaN	0.00612926	-1.1131	-1.15307	NaN	NaN	-0.271799	-0.411761	NaN	-0.392237	-0.357616	NaN	-0.156864	-1.43844	-1.48913	NaN	NaN
Q96C90	PPP1R14B	Protein phosphatase 1 regulatory subunit 14B OS=Homo sapiens OX=9606 GN=PPP1R14B PE=1 SV=3	124	7	15.9	4182	0.00679723	0.973717	0.0743917	0.759793	-0.235035	-0.00934982	-0.570649	-0.917993	0.0205774	0.0117836	0.329659	0.00665093	-0.16186	0.0646696	0.0133419	-0.0780401	-0.21747	-0.676354	0.336881	-0.424657	0.0710964	0.0447292	-0.0159903	-0.0933714	-0.0530167	-0.0234089	-0.199857	-0.193259	-0.537013	-0.637358	-0.399672	-0.568023	-0.71245	-0.305902	-0.647034	-0.549644	0.15412	0.271198	0.0887547	-0.0426111	-0.548865	-0.295272	-0.387237	-0.35439	-0.210773	-0.301982	-0.241915	0.340061	-0.349377	-0.786131	0.39236
A6NE02	BTBD17	BTB/POZ domain-containing protein 17 OS=Homo sapiens OX=9606 GN=BTBD17 PE=3 SV=1	35	4	52.4	819	0.152657	0.74648	-0.0989011	0.860108	-0.604912	0.597002	-0.59919	-0.923389	1.36589	0.69031	1.23278	1.61489	-0.814429	-0.816608	-0.557919	-1.27584	0.0150757	0.137579	-0.261476	-0.355686	1.09361	1.3179	0.648356	1.70515	-0.330293	-0.860888	-0.614898	-0.753958	-0.419561	-0.409133	-0.74039	-0.460619	-0.0870132	-0.360889	0.179863	0.550419	0.143796	1.04183	0.519941	0.257674	0.0652037	-0.140573	-0.05762	-0.448152	-0.0978136	-0.291469	-0.133742	0.410556	-0.536738	-0.689486	1.02984
P61927	RPL37	Large ribosomal subunit protein eL37 OS=Homo sapiens OX=9606 GN=RPL37 PE=1 SV=2	57	3	11.1	32	0.197692	0.668795	-0.301733	0.550065	-1.34388	-0.768249	-1.95728	-2.73459	-0.138745	-0.0297947	0.27533	-0.686554	1.00489	0.696262	0.4181	1.39762	-0.317513	-1.66859	-0.0624332	-1.10698	-0.199476	0.341385	0.382243	0.413236	0.180656	0.189159	0.0833111	0.270431	0.484173	-0.120356	-0.290183	-0.861068	0.740306	0.0752392	-0.396633	0.132053	0.0670128	0.0527592	-0.219787	-0.130981	0.0811529	0.0134869	-0.0116425	0.031251	-0.472267	-0.275011	-0.257821	-0.325944	-1.22738	-1.4689	0.165498
P46013	MKI67	Proliferation marker protein Ki-67 OS=Homo sapiens OX=9606 GN=MKI67 PE=1 SV=2	15	3	358.5	69	0.293471	0.26307	0.381466	0.149751	NaN	-0.431392	0.43832	-1.1994	0.218283	-0.399825	0.0283012	-1.15016	0.577163	0.466282	0.276348	0.43493	NaN	-0.0239096	0.231965	0.1696	NaN	0.373257	-0.573433	-0.00681591	0.422891	0.423682	0.468956	0.774748	NaN	-0.0213661	-0.0846577	-0.486451	0.293209	-0.16909	-0.0811663	-0.361577	0.160235	0.170439	-0.232545	-0.793447	NaN	0.504015	0.413151	-0.0404205	-0.096652	-0.241852	0.115866	0.33707	0.814195	0.137522	0.411385
H0YAH3	GALNT7	Polypeptide N-acetylgalactosaminyltransferase OS=Homo sapiens OX=9606 GN=GALNT7 PE=1 SV=2	27	1	75.4	44	0.223918	0.443532	-0.284219	0.367566	1.90182	1.87744	0.177211	0.242505	0.187491	-0.0767994	-0.506142	-0.388232	0.146242	0.453297	0.458083	-0.491363	0.913867	0.795485	0.859145	1.35593	0.246167	-0.310622	0.45209	-0.17236	0.515312	0.332422	0.903532	0.777604	0.338178	0.138961	-0.038703	-0.276348	0.0200052	-0.292953	-0.177232	0.0330544	0.0266514	0.0550508	0.173388	0.129094	0.272219	-0.319854	-0.100718	0.069603	-0.315217	-0.324881	-0.011488	-0.988836	-0.0420513	-0.876332	-0.370467
Q71U36	TUBA1A	Tubulin alpha-1A chain OS=Homo sapiens OX=9606 GN=TUBA1A PE=1 SV=1	1897	1	50.1	41070	0.201483	0.61779	0.501688	0.194821	-0.0543318	-0.201809	-0.183391	-0.554517	-0.403986	-0.964942	-0.878726	-0.488141	0.512772	0.273031	-0.93233	2.07319	-0.0335054	-1.31575	-0.6188	-0.404521	-0.0429783	0.610203	0.645966	1.53982	-0.222123	-0.206666	0.100922	0.562046	0.656265	-0.501719	0.0207424	-0.221848	0.119487	-0.42227	-1.19645	-0.254478	-0.948996	-1.2663	-1.3049	-0.604467	0.303257	0.426074	0.0728254	-0.421814	-1.0526	-0.121381	-0.0323019	0.334136	-0.196863	-0.0886116	0.864659
P15311	EZR	Ezrin OS=Homo sapiens OX=9606 GN=EZR PE=1 SV=4	1217	23	69.4	12760	0.139994	0.718965	0.0290586	0.957206	-1.31638	-1.08292	-1.70304	-2.41543	0.0897388	0.390335	0.607681	0.129028	-0.107901	-0.0738297	0.0768986	-0.282717	-0.863834	-1.08652	-0.934557	-1.02713	0.0528431	0.570013	-0.381069	-0.0328293	-0.130188	0.086237	-0.142664	-0.118923	-0.45686	-0.604303	-0.504055	-0.539061	0.0340576	-0.0103931	0.10495	0.237377	0.627962	0.553837	0.490456	0.039341	-0.324867	-0.322346	-0.546587	0.476725	0.398815	0.0800991	0.184078	0.798632	-0.444672	-0.5923	0.587601
Q9Y2W1	THRAP3	Thyroid hormone receptor-associated protein 3 OS=Homo sapiens OX=9606 GN=THRAP3 PE=1 SV=2	119	18	108.6	785	0.249941	0.309486	0.0725492	0.826397	-0.788755	-0.500869	-1.00113	-2.0243	0.0207577	-0.214193	-0.024992	-0.626976	0.274395	-0.0417747	-0.0317783	0.298513	-0.44031	-0.640053	-0.513822	-0.78731	-0.0685549	0.198183	-0.289961	-0.158688	0.296864	0.113623	0.185514	0.442698	-0.0141096	-0.391817	-0.334777	-0.640718	0.134735	0.139008	-0.182423	-0.277853	0.220205	0.193142	-0.0300179	0.0196457	0.00753593	-0.0385704	-0.251721	0.154093	-0.105391	0.127274	0.264464	0.350622	-0.565206	-0.520635	0.307676
E7EVH7	NA	Kinesin light chain OS=Homo sapiens OX=9606 PE=3 SV=2	14	5	82.4	121	0.635097	0.00481789	0.911592	2.66906e-05	0.385761	-0.621084	NaN	-0.578485	-0.0849657	-1.09649	-0.840102	-0.79438	-0.0347357	0.207791	-0.570953	0.354686	0.621367	0.607106	0.166078	0.220675	0.509684	0.382536	NaN	0.0282402	0.444928	0.081933	-0.198366	0.448924	-0.0344038	-0.240123	NaN	-0.809407	-0.203032	-0.24243	-0.812691	-0.707067	-0.99424	-0.298076	-0.745012	-0.586849	0.633784	0.54751	NaN	0.40208	0.422806	0.290458	0.338842	0.163357	0.45708	0.54627	0.156157
P49908	SELENOP	Selenoprotein P OS=Homo sapiens OX=9606 GN=SELENOP PE=1 SV=3	19	4	43.2	97	-0.0674673	0.834509	0.142823	0.675709	0.780273	0.325252	1.29055	0.797581	NaN	-0.750802	-0.500043	-0.110007	NaN	0.65141	-0.17133	-1.05295	0.30197	0.842265	-0.0813656	0.5694	-0.110745	-0.475924	0.0680122	-0.286446	NaN	-0.196642	0.0344391	-0.0211773	0.156941	-0.116415	0.0303221	0.27552	NaN	0.203383	-0.291063	-0.351539	-0.49599	0.124578	-0.324476	-0.0860691	0.00541115	-0.0201302	0.174388	NaN	-0.365933	0.207958	0.098156	-0.395694	0.304474	0.712872	-0.0885534
P11142	HSPA8	Heat shock cognate 71 kDa protein OS=Homo sapiens OX=9606 GN=HSPA8 PE=1 SV=1	2324	12	70.9	33449	0.0367263	0.905457	0.359171	0.216257	-1.30217	-0.898916	-1.50334	-1.8196	-0.404568	-0.432058	-0.433966	-0.579847	0.199148	-0.0154247	-0.0889397	0.232252	-1.0471	-1.36372	-0.828918	-1.31174	-0.319029	-0.356613	-0.453157	-0.456503	0.0377979	-0.10252	-0.233391	-0.171824	-0.904846	-1.40424	-1.09229	-1.31437	-0.605637	-0.535774	-0.814804	-0.720661	-0.169783	-0.373936	-0.374496	-0.637184	-0.860786	-0.786114	-0.855324	-0.271893	-0.602644	-0.331059	-0.608078	0.222099	0.149431	0.103991	-0.411085
Q01459	CTBS	Di-N-acetylchitobiase OS=Homo sapiens OX=9606 GN=CTBS PE=1 SV=1	39	5	43.7	333	0.0534113	0.869508	0.0874663	0.818395	0.102472	-0.0868702	0.402996	0.754293	-0.00252533	-0.356162	-0.45615	0.971357	-0.407173	-0.509824	-0.0473785	-1.17362	0.196654	0.415911	-0.0947618	0.453001	-0.309643	-0.321222	0.0766582	0.0713787	-0.204078	0.147675	-0.292347	-0.30687	-0.255116	0.251754	0.0282001	0.456625	0.377451	0.686039	0.423904	0.585026	-0.851815	-0.444747	-0.286688	-0.0382347	0.109173	0.0655842	0.326231	1.10644	0.749563	0.941936	0.242489	-0.838138	0.0446587	0.202909	-1.13402
O00231	PSMD11	26S proteasome non-ATPase regulatory subunit 11 OS=Homo sapiens OX=9606 GN=PSMD11 PE=1 SV=3	34	7	47.4	1049	0.704476	0.0163256	0.677035	0.0151987	-0.275556	-0.594779	-1.18828	NaN	-0.949762	-0.726579	-1.10756	-1.56081	0.238664	0.226908	-0.750428	NaN	0.207777	-0.269567	0.265512	NaN	-0.314735	0.241879	0.684947	NaN	-0.238145	-0.170411	-0.207674	0.157005	0.392863	-0.276764	-0.218043	-0.842237	-0.0397358	-0.155835	-1.10032	-0.789055	-1.14823	-1.24015	NaN	NaN	0.390149	0.488247	0.394446	-0.00680924	-0.419995	0.227468	0.00693035	-0.254518	-0.0570765	0.584005	NaN
P26992	CNTFR	Ciliary neurotrophic factor receptor subunit alpha OS=Homo sapiens OX=9606 GN=CNTFR PE=1 SV=2	67	4	40.6	669	0.273291	0.0941	-0.140982	0.469322	0.249719	-0.230698	-0.595775	-0.732607	-0.204735	-0.517756	-0.138422	-0.559567	0.0420933	-0.135954	-0.321349	-0.613415	0.0015316	-0.681236	0.0609035	-0.407319	0.0273914	0.0699081	-0.258659	0.0910892	0.164754	-0.18495	0.311905	0.32571	0.144678	-0.0636406	-0.203947	-0.366779	-0.248783	-0.369068	-0.220359	-0.473376	0.153761	-0.064394	-0.086071	-0.270529	0.0666494	-0.158257	-0.360898	-0.720293	-0.540574	-0.289298	-0.0837059	0.111162	-0.773435	-0.608094	-0.090188
Q15714	TSC22D1	TSC22 domain family protein 1 OS=Homo sapiens OX=9606 GN=TSC22D1 PE=1 SV=3	44	2	109.6	25	0.208773	0.344735	0.439138	0.0446155	0.457104	0.898521	-0.136329	-0.849795	1.23759	0.846344	0.651546	0.840796	0.71022	0.708408	0.589178	0.926689	0.680529	0.166821	0.913962	0.128445	0.964147	1.30076	1.00741	0.947021	0.921808	0.826554	0.695539	0.832557	0.713553	0.469925	0.391293	0.31302	0.369369	0.790951	0.360225	0.275913	0.795606	0.34627	0.367972	0.578953	0.784385	1.26352	1.1303	0.74332	0.766428	0.72514	1.00406	1.3591	0.508047	0.355818	1.48236
Q9BQ61	TRIR	Telomerase RNA component interacting RNase OS=Homo sapiens OX=9606 GN=TRIR PE=1 SV=1	46	4	18.4	615	0.273313	0.547809	0.103856	0.858485	-0.760377	-0.764478	-1.92545	-2.90167	0.636301	0.165116	0.266502	-0.419014	1.27138	0.912879	0.733305	1.37595	-0.201836	-0.645474	-0.23967	-1.21878	0.70958	0.87366	0.00288582	0.377437	0.550748	0.718849	0.385937	0.55687	0.110542	-0.504951	-0.239055	-0.510962	0.414077	0.576802	-0.196793	0.126953	0.781027	0.781162	0.0593214	-0.188191	0.263076	0.374165	0.305879	0.219907	0.15014	0.0770292	0.158725	0.797893	-0.546009	-0.335913	0.786629
P06396	GSN	Gelsolin OS=Homo sapiens OX=9606 GN=GSN PE=1 SV=1	579	19	85.6	6675	0.248644	0.250752	0.312062	0.164927	-0.992554	-1.00115	-0.538168	-1.12713	0.091774	0.148535	0.0841312	0.17799	-1.01306	-0.88693	-0.681564	-1.27189	-0.434647	0.107904	-0.137697	-0.149828	-0.47044	-0.495497	0.265213	-0.561674	-0.570393	-0.527437	-0.494734	-0.557053	-1.05807	-0.82144	-0.715672	-0.773205	-0.691589	-0.456654	-0.686678	-0.349127	-0.986015	-1.30381	-1.05131	-0.959805	-0.816698	-0.701481	-0.542585	-0.325544	-0.307846	-0.239538	-0.0996437	-1.0236	-0.26663	-0.230566	-1.04544
F2Z3N3	OLFML2B	Olfactomedin like 2B OS=Homo sapiens OX=9606 GN=OLFML2B PE=1 SV=1	12	3	84.1	61	-0.0602489	0.867612	0.0690032	0.876129	1.18029	0.566655	0.445378	0.110321	0.421693	-0.309864	-0.576126	NaN	0.176015	0.252707	-0.255702	NaN	1.30514	1.59789	0.567196	-0.51847	0.599096	-0.241221	-0.211959	-0.895805	-0.0124836	0.0423775	-0.682001	NaN	0.0628557	-0.547819	-0.0301971	NaN	0.306184	-0.225994	-0.128111	NaN	-0.567163	0.131393	-0.736299	NaN	-0.0917349	0.0408258	-0.265609	-0.0556679	0.197031	-0.48897	NaN	-0.239556	0.247425	-0.457866	NaN
O75396	SEC22B	Vesicle-trafficking protein SEC22b OS=Homo sapiens OX=9606 GN=SEC22B PE=1 SV=5	16	3	24.7	72	0.45645	0.0378395	0.364558	0.0932022	-0.699328	-0.739846	-0.802135	-1.11309	NaN	-0.269809	-0.930482	-0.39572	NaN	-0.479056	-0.645311	0.656913	0.0981436	-0.318453	0.185493	-0.412318	0.100472	-0.0153942	-0.0340376	0.170348	NaN	-0.333565	-0.202128	-0.177272	-0.0696907	-1.03061	-0.343582	-0.407286	NaN	-0.473814	-0.346825	-0.0478411	-0.535295	-1.07684	-0.824018	-0.278767	0.161766	0.173847	-0.329255	NaN	-0.587893	-0.0918522	-0.239621	-0.485809	-0.359661	0.351223	0.112321
Q8WX77	IGFBPL1	Insulin-like growth factor-binding protein-like 1 OS=Homo sapiens OX=9606 GN=IGFBPL1 PE=1 SV=1	379	9	29	6962	-0.513307	0.0332603	-0.813132	0.000682695	1.1442	1.27063	-0.400703	-0.507332	1.09945	0.291172	0.855017	0.573978	0.520472	0.948772	0.870264	-0.0283012	0.254557	0.0339336	-0.021904	0.0572777	0.192242	0.0772915	-0.169243	-0.322229	0.0831375	-0.0100422	0.122576	0.180344	0.409702	0.199036	0.11573	-0.0125923	0.421595	0.0812874	1.02189	0.845787	1.5547	1.30519	1.17843	1.12898	-0.145058	-0.223717	-0.0158806	-0.416222	-0.0360565	-0.11405	0.0067215	-0.0672855	-0.315195	-0.348087	0.292631
P55290	CDH13	Cadherin-13 OS=Homo sapiens OX=9606 GN=CDH13 PE=1 SV=1	7	1	78.2	57	-0.0816544	0.831262	-0.360427	0.295204	0.0662479	0.597113	NaN	NaN	-0.425214	-0.515323	NaN	0.0330725	-0.124494	0.282013	NaN	0.499697	0.0261583	0.375387	0.411588	NaN	-0.095602	-0.528179	NaN	NaN	-0.197399	-0.27861	NaN	0.0465345	-0.110757	0.460101	NaN	-0.180635	-0.178939	0.823938	NaN	-0.180931	1.20584	0.841084	NaN	1.11178	-0.131304	-0.133494	NaN	-0.593738	-0.38438	NaN	-0.2609	0.778679	1.08203	NaN	0.12989
P01023	A2M	Alpha-2-macroglobulin OS=Homo sapiens OX=9606 GN=A2M PE=1 SV=3	182	30	163.2	1076	0.387817	0.230564	0.464498	0.169508	0.55073	-0.297853	-0.265676	-0.0758934	-0.218812	-0.0655708	-0.771603	-0.669026	-1.60163	-1.40671	-0.966095	-1.85784	0.450125	0.562698	0.429816	0.742625	-0.182714	-0.554249	-0.24547	-0.747364	-0.704379	-1.18901	-0.89591	-0.658351	-0.522057	-0.16984	0.289394	-0.512244	-1.00727	-1.48457	-0.846882	-0.907704	-1.1837	-1.52386	-1.61811	-1.32284	-0.00276947	-0.282927	0.0377159	-0.828506	-0.456347	-0.18907	-0.627748	-0.549913	-0.289565	-0.344208	-1.26607
P34932	HSPA4	Heat shock 70 kDa protein 4 OS=Homo sapiens OX=9606 GN=HSPA4 PE=1 SV=4	935	41	94.3	9852	0.283196	0.217421	0.1523	0.593717	-1.3735	-0.975853	-1.71433	-1.73995	-0.232517	0.00379181	0.061554	-0.249359	-0.0357952	-0.253893	-0.204447	0.114992	-0.676044	-0.93107	-0.489317	-0.750546	-0.177101	0.192549	-0.00132179	0.0231953	-0.0325871	-0.173737	-0.126753	-0.0582256	-0.525436	-0.634216	-0.483027	-0.699728	-0.266905	-0.458424	-0.419687	-0.283579	-0.217854	-0.481586	-0.50853	-0.523491	-0.373415	-0.321947	-0.280958	-0.265018	-0.234783	-0.250914	-0.209791	-0.238667	-0.701626	-0.35564	-0.135864
P28799	GRN	Progranulin OS=Homo sapiens OX=9606 GN=GRN PE=1 SV=2	11	2	63.5	39	0.31644	0.109687	0.229115	0.328056	-0.458418	-0.41431	-0.448081	-0.901896	-0.0672474	-0.232876	NaN	NaN	-0.0345688	-0.173647	NaN	NaN	-0.212444	0.178172	0.34679	0.0278873	-0.254871	-0.194986	-0.0502453	0.244271	-0.293841	-0.0401354	NaN	NaN	0.180968	0.492488	0.0392036	NaN	-0.0780535	0.11739	NaN	NaN	-0.259696	-0.354695	-0.315632	NaN	0.572494	0.550516	0.214952	0.336564	0.0844116	NaN	NaN	-0.385639	0.0747309	NaN	NaN
P17096	HMGA1	High mobility group protein HMG-I/HMG-Y OS=Homo sapiens OX=9606 GN=HMGA1 PE=1 SV=3	92	4	11.7	851	0.473679	0.297593	0.505078	0.309357	-0.985983	-1.79753	-1.71586	-1.68853	-0.974571	-1.2973	-1.63331	-1.27306	0.689936	-0.882511	-0.315012	1.63618	-0.410157	-1.4573	-1.25697	-1.26579	-0.186255	-0.55022	-0.436473	-0.33894	0.401297	-0.365705	0.463654	0.849447	0.409056	0.131252	-0.490148	-0.675704	1.09061	0.0722466	-0.639418	0.347992	-1.21479	-1.7701	-1.9092	-1.67159	1.23206	0.110073	0.317623	0.177504	-0.766445	0.166525	-0.33118	-0.410673	-0.248756	-0.0892544	-0.394759
A0A6Q8PH20	CAST	Calpastatin OS=Homo sapiens OX=9606 GN=CAST PE=1 SV=1	61	5	81	1347	-0.0113812	0.961811	0.227542	0.340876	-0.409634	-0.19535	0.256685	-0.685266	-0.229429	0.657528	-0.490058	0.640474	-0.0221176	0.156699	-0.0966949	0.495917	0.234998	-0.0427217	-0.083415	-0.160089	0.102245	0.0772038	-0.0881996	-0.219267	-0.25719	0.261528	0.031045	0.0860424	0.0372019	0.209549	-0.215483	-0.115746	-0.133095	0.54142	0.0204773	0.446797	-0.799285	-0.31496	-0.857474	-0.623466	0.270423	-0.0874929	-0.0898933	0.351326	0.394922	0.38641	0.462217	-0.611046	-0.106733	0.489029	-0.609925
P06702	S100A9	Protein S100-A9 OS=Homo sapiens OX=9606 GN=S100A9 PE=1 SV=1	75	6	13.2	744	0.694192	0.046604	0.601029	0.0849967	0.200701	0.402708	0.0611944	NaN	-0.759736	NaN	-0.975161	NaN	-1.19165	-0.760797	-1.01041	-1.12265	0.334994	0.394926	0.973232	NaN	0.357705	NaN	-0.0970669	NaN	-0.604957	-0.250846	-0.13739	NaN	-0.384517	NaN	-0.00481892	NaN	-1.17699	-0.772706	-0.86282	NaN	-0.562198	-1.09632	NaN	-1.16993	0.150154	0.538933	0.20527	-0.379116	NaN	0.156809	NaN	-1.02756	-0.016901	0.161841	-1.16425
Q14566	MCM6	DNA replication licensing factor MCM6 OS=Homo sapiens OX=9606 GN=MCM6 PE=1 SV=1	36	7	92.8	777	0.380875	0.283088	0.0655245	0.885819	0.391529	0.696859	0.26505	-2.24592	-0.842338	-0.75982	0.634228	-0.972136	0.167535	-0.504552	0.648853	-0.0488415	0.231591	-0.208766	0.764665	0.0316381	-0.23087	0.192729	0.341344	0.117001	-0.0326033	0.0869761	0.524361	0.182873	0.744973	0.316505	1.12716	-0.477983	0.0178528	-0.239848	0.671253	-0.848735	1.14698	1.34923	0.955937	0.799579	0.552085	0.477937	1.07837	-0.318641	0.108051	0.805784	-0.292497	0.915483	0.0268059	0.988811	1.47791
Q9NXG2	THUMPD1	THUMP domain-containing protein 1 OS=Homo sapiens OX=9606 GN=THUMPD1 PE=1 SV=2	105	14	39.3	828	0.358372	0.0963018	0.111565	0.687506	-0.918137	-0.578862	-1.28451	-1.59412	-0.208035	0.0883865	0.20984	-0.00145912	-0.00291443	0.352523	0.0242062	-0.0953169	-0.111905	-0.19664	-0.247046	-0.468541	0.112418	0.302666	0.241652	0.124248	0.0496855	0.279272	0.0711298	0.135114	-0.271328	-0.499008	-0.456807	-0.730043	-0.068552	0.131113	-0.287621	-0.0636168	0.153185	0.185496	0.0214243	-0.0346537	0.00222111	-0.00160122	-0.0229073	-0.17097	0.14967	-0.120171	0.178399	0.0981245	-0.349368	-0.649043	0.352482
A0A7I2YQ74	UGP2	UTP--glucose-1-phosphate uridylyltransferase OS=Homo sapiens OX=9606 GN=UGP2 PE=1 SV=1	259	20	51.7	3818	0.160739	0.354081	-0.0547741	0.81055	-0.642515	-0.431305	-1.0069	-0.858645	-0.38512	0.21232	0.313456	0.233572	-0.300596	-0.00681496	0.0685482	-0.578445	-0.41543	-0.446405	-0.131647	-0.396139	-0.0615253	-0.103603	0.113689	-0.0458145	-0.0504589	-0.0121803	0.0643444	0.0315895	-0.312376	-0.309685	-0.201801	-0.477602	0.0368862	0.10465	0.0882664	0.173204	-0.0697212	-0.141344	-0.0465679	-0.153368	-0.398506	-0.401047	-0.353242	-0.022543	0.17762	0.126537	0.143559	-0.288216	-0.366047	-0.254513	-0.166454
P17174	GOT1	Aspartate aminotransferase, cytoplasmic OS=Homo sapiens OX=9606 GN=GOT1 PE=1 SV=3	505	21	46.2	7646	0.158977	0.426283	0.0873537	0.722386	-0.784464	-0.494967	-0.866816	-1.34342	-0.108717	0.302938	0.0339794	0.286745	-0.109875	-0.0248947	0.195633	-0.480768	-0.622925	-0.67565	-0.370422	-0.689241	0.123787	0.097456	0.0610313	0.299948	0.0501537	0.128225	0.0923576	0.0183773	-0.0819168	-0.0533066	0.0902462	-0.0502758	-0.0536518	-0.116673	0.126585	0.174677	-0.113813	-0.193279	-0.124014	-0.241596	0.0309486	-0.0172615	-0.0520725	0.257751	0.405493	0.126146	0.18047	-0.129105	-0.226696	-0.15897	-0.0397472
P53990	IST1	IST1 homolog OS=Homo sapiens OX=9606 GN=IST1 PE=1 SV=1	101	8	39.7	963	0.369432	0.133748	0.18643	0.532955	-0.487466	-0.226097	-1.27464	-1.95004	-0.0642214	-0.0079546	0.0833406	-0.204928	0.222699	0.265016	0.530622	0.342304	0.105783	-0.752313	0.207978	-0.487212	0.130083	0.433722	0.156446	0.399454	0.299298	0.429296	0.407255	0.332036	-0.132335	-0.411335	-0.22091	-0.248044	0.122546	0.0347357	0.277673	0.321156	-0.0293217	-0.33722	-0.179195	-0.195641	0.182159	0.16817	-0.0482025	0.276459	0.340858	0.488213	0.275452	0.147384	-0.201016	-0.53968	0.0462027
Q8WUW1	BRK1	Protein BRICK1 OS=Homo sapiens OX=9606 GN=BRK1 PE=1 SV=1	24	2	8.7	156	0.164309	0.530136	0.343281	0.180618	-0.50037	-0.320994	NaN	-1.93726	0.0379868	-0.063262	0.149231	0.426392	0.0933256	0.0921106	0.236004	0.111706	-0.105017	-0.118131	-0.570674	-0.992763	0.273741	0.493725	NaN	0.292493	0.202564	0.197445	0.154034	0.30485	-0.193656	-0.539593	NaN	-0.0945482	-0.278934	-0.164788	-0.107792	-0.0809746	-0.162831	-0.102709	0.0871229	-0.458859	-0.0629387	0.0526419	NaN	0.231702	0.0707855	0.332347	0.287921	0.279947	-0.298831	0.322787	0.309574
Q6EMK4	VASN	Vasorin OS=Homo sapiens OX=9606 GN=VASN PE=1 SV=1	46	5	71.7	779	0.183191	0.478907	0.192218	0.513836	0.986579	0.862226	1.17224	0.510108	0.315458	0.41661	0.0824356	-0.488036	-0.627175	0.417523	-0.156307	-0.428089	1.0044	1.08335	0.427615	0.672453	0.906065	0.0733538	-0.119914	0.322366	-0.044282	0.436808	0.0360317	0.463614	0.233214	0.553506	0.431233	-0.53719	-0.328901	0.639908	0.0862417	-0.0524197	0.343492	0.708232	-0.199183	-0.216412	0.266472	0.358673	0.159991	0.380857	0.226782	0.384345	0.545297	-0.214419	0.618199	0.912135	-0.000693321
Q15102	PAFAH1B3	Platelet-activating factor acetylhydrolase IB subunit alpha1 OS=Homo sapiens OX=9606 GN=PAFAH1B3 PE=1 SV=1	76	8	25.7	766	0.368092	0.040808	0.437878	0.0148321	-0.53369	-0.464231	-0.582853	-0.236245	-0.22817	-0.128834	0.0897141	-0.555599	0.239071	0.0770054	-0.463011	0.735806	0.211465	-0.302495	0.0549898	0.259007	0.0838947	0.43583	0.562913	0.814071	-0.0350828	0.420141	-0.211333	0.0726681	-0.23483	-0.635666	-0.249066	-0.929833	-0.218538	-0.41502	-0.514934	-0.536382	-0.550542	-0.549341	-0.71606	-0.186259	-0.0646191	0.00222111	0.0426722	-0.337905	-0.368316	-0.363204	-0.112182	0.149077	0.172023	0.116696	0.321763
Q8WXD2	SCG3	Secretogranin-3 OS=Homo sapiens OX=9606 GN=SCG3 PE=1 SV=3	281	20	53	3291	-0.319913	0.21229	-0.433935	0.0960711	0.519981	0.909164	-0.254732	-0.647383	0.461676	0.0496788	0.207821	0.166613	0.303242	0.143623	-0.27354	-0.644735	-0.311491	-0.601393	-0.478474	-0.653374	0.309626	-0.102983	-0.0374966	-0.200207	0.123398	-0.530294	-0.262651	-0.152208	-0.454443	0.128269	-0.61549	-0.554625	-0.512081	-0.702251	-0.164709	-0.45352	1.00124	0.86355	0.821461	0.786165	-0.282928	-0.66173	-0.431465	-0.861233	-0.620514	-0.67004	-0.681408	-0.0556831	-0.191525	-0.323322	0.13817
P53618	COPB1	Coatomer subunit beta OS=Homo sapiens OX=9606 GN=COPB1 PE=1 SV=3	20	2	107.1	204	0.326627	0.297716	0.407249	0.22265	-0.0760822	-0.291737	-1.03556	-0.639599	-0.398952	0.163013	-1.02384	-0.889834	0.363384	-0.171116	-1.37422	1.20817	0.713989	-0.410227	0.542792	-0.556983	-0.038456	-0.168393	0.186067	0.479048	-0.404289	-0.275655	-0.486804	0.172052	0.782947	-0.209783	-0.331667	-0.25751	0.294464	-0.174067	-0.611542	-0.188457	-1.15601	-1.07144	-1.96756	-0.610788	0.68332	0.20188	0.0591974	-0.0704565	-0.253266	-0.166842	0.0459557	-0.292203	-0.149761	-0.176626	-0.444427
A0A286YFF7	PPT1	Palmitoyl-protein thioesterase 1 OS=Homo sapiens OX=9606 GN=PPT1 PE=1 SV=1	57	5	37.1	832	0.265154	0.254054	-0.152948	0.59405	-0.023839	0.0994406	-0.461601	-0.611459	0.0349751	-0.158398	0.107397	0.0440636	0.177489	0.265714	0.420064	-0.884141	-0.451388	-0.22925	-0.321033	0.21071	0.145566	-0.0467701	0.0187588	0.470929	0.620737	0.38407	0.874464	0.514758	0.413042	0.00867081	0.532789	0.284911	0.369449	0.194792	0.761823	0.371421	-0.0734997	-0.507865	-0.206419	-0.176991	0.136013	0.434978	0.391979	0.161849	0.275777	0.712938	0.324992	-0.50627	-0.748283	-0.637367	-0.421254
P30086	PEBP1	Phosphatidylethanolamine-binding protein 1 OS=Homo sapiens OX=9606 GN=PEBP1 PE=1 SV=3	762	11	21	11106	-0.029507	0.908816	-0.115591	0.696159	-0.00858879	-0.108032	-0.931074	-1.55244	0.277956	0.472809	0.366653	0.406174	0.213863	0.351198	0.367609	-0.194365	-0.380491	-0.823195	-0.233593	-0.750641	0.216824	0.272352	0.25223	0.285305	0.0810394	0.156555	0.185074	0.0462151	-0.153648	-0.324825	-0.163002	-0.226892	0.0457859	-0.0322285	0.021471	-0.0283241	0.429987	0.217604	0.346992	0.246962	-0.257267	0.0775108	-0.00608635	-0.053009	0.117022	-0.0959988	0.0510521	0.239107	-0.612383	-0.652546	0.269325
Q9Y2H0	DLGAP4	Disks large-associated protein 4 OS=Homo sapiens OX=9606 GN=DLGAP4 PE=1 SV=3	30	3	107.9	318	0.397024	0.272363	0.296796	0.481474	-1.82842	-1.14107	-1.72976	-2.14421	0.568258	0.59995	0.566569	-0.1256	0.324291	0.0717058	-0.245948	0.541495	-0.628768	-1.14389	-0.405276	-0.881876	0.624892	1.06435	0.356111	0.656256	0.350841	-0.0181408	0.0957632	0.151284	0.129791	-0.686529	-0.413124	-0.833341	0.169077	-0.262972	-0.548189	-0.259645	-0.017951	-0.298528	-0.612896	-0.151589	-0.158506	0.170094	-0.108369	0.0364447	-0.119889	-0.133678	-0.0284472	0.557864	-0.316365	-0.610012	0.505215
Q9HBR0	SLC38A10	Solute carrier family 38 member 10 OS=Homo sapiens OX=9606 GN=SLC38A10 PE=1 SV=2	24	3	119.7	254	0.501847	0.0389534	0.466868	0.0494275	1.08683	0.219067	0.527231	0.513761	NaN	-0.11943	-0.200629	-0.266132	NaN	-0.460934	-0.307853	-0.747833	1.0514	0.879034	0.553083	0.918831	0.523106	0.409282	0.150991	0.145359	NaN	0.407068	0.418008	0.332641	0.406503	-0.117607	-0.161386	-0.55404	NaN	0.573338	-0.208252	-0.25481	-0.141538	-0.129272	-0.11169	-0.0571947	0.950857	0.289001	0.412113	NaN	0.254671	0.701292	0.492352	-0.0752754	0.413159	0.868145	-0.32486
P68104	EEF1A1	Elongation factor 1-alpha 1 OS=Homo sapiens OX=9606 GN=EEF1A1 PE=1 SV=1	878	10	50.1	9572	0.664646	0.0696216	0.807572	0.0303512	-0.665031	-0.848263	-1.76323	-1.6846	-0.619255	-0.558556	-1.29385	-1.236	0.650877	0.334385	-0.894703	1.56607	-0.0693893	-1.09315	0.422554	-0.35265	-0.268726	0.386396	0.725174	0.962074	-0.123692	0.0571003	-0.0765247	0.394434	0.589508	-0.535643	-0.360062	-0.86062	0.293615	-0.0621624	-0.98682	-0.480652	-1.63049	-1.50812	-1.57047	-0.592665	0.473434	0.567364	0.203461	0.328371	-0.417004	0.00279617	0.0440197	-0.0424595	0.293779	0.364914	0.00209427
P51809	VAMP7	Vesicle-associated membrane protein 7 OS=Homo sapiens OX=9606 GN=VAMP7 PE=1 SV=3	10	2	24.9	25	0.560027	0.215185	0.516556	0.336287	-0.235762	-0.494249	NaN	-2.7357	-0.781419	-0.615323	NaN	NaN	-0.654887	-0.741182	NaN	NaN	-0.257932	-0.816983	-0.042942	-1.30577	-0.294498	-0.0614433	NaN	0.171164	-0.0909958	-0.307022	NaN	NaN	0.736708	-0.169147	NaN	NaN	-0.684558	-0.685544	NaN	NaN	-0.821781	-1.22857	-1.16301	NaN	0.849315	0.966221	NaN	-0.696962	-0.733473	NaN	NaN	0.126722	-0.854684	NaN	NaN
P07311	ACYP1	Acylphosphatase-1 OS=Homo sapiens OX=9606 GN=ACYP1 PE=1 SV=2	203	8	11.3	2659	-0.181152	0.508321	-0.200834	0.5111	-0.0405121	-0.333521	-1.42156	-1.48655	0.252628	0.432346	0.27956	0.460732	0.195807	0.0798016	0.345219	0.129364	-0.651978	-1.1924	-0.668541	-1.14779	0.134558	0.268278	-0.294439	0.113226	0.128744	0.0160637	0.0723209	-0.0585556	0.026701	-0.314793	0.00259209	-0.0443001	-0.189587	-0.107176	0.0488605	-0.0681725	0.001688	0.156076	-0.0126972	-0.00384331	-0.288076	-0.0755024	-0.334793	-0.0723763	-0.11454	-0.356905	-0.125551	0.263868	-0.856796	-0.833193	0.122099
P51688	SGSH	N-sulphoglucosamine sulphohydrolase OS=Homo sapiens OX=9606 GN=SGSH PE=1 SV=1	15	3	56.7	38	0.303109	0.21524	0.328692	0.213105	0.417459	0.268086	NaN	NaN	-0.492012	-1.04175	-0.659301	NaN	-0.411029	0.53705	0.154222	NaN	0.601693	0.290201	0.245358	NaN	-0.0326395	-0.264122	NaN	NaN	-0.0478859	0.176044	0.228947	NaN	-0.546689	-0.587173	NaN	NaN	-0.359838	-0.262936	-0.222762	NaN	-0.369497	-0.417559	NaN	NaN	-0.116693	-0.307593	NaN	-0.00327873	-0.288933	0.117362	NaN	-0.15669	0.105103	0.118598	NaN
Q9H4D0	CLSTN2	Calsyntenin-2 OS=Homo sapiens OX=9606 GN=CLSTN2 PE=1 SV=2	108	12	106.9	385	-0.306478	0.109764	-0.313009	0.116945	-0.135882	0.370909	0.315103	0.202509	0.942938	-0.13125	0.374245	0.550474	0.130028	0.56391	0.338067	-0.382387	0.141473	0.332266	0.1609	-0.155902	0.0522127	-0.763872	-0.114236	-0.154327	-0.0736713	0.163265	-0.111162	-0.016016	-0.510966	-0.0577698	-0.0666647	-0.0173492	0.451019	0.33918	0.366844	0.704325	0.438591	0.192225	0.244272	0.665815	-0.0899258	-0.324217	-0.165198	-0.0544224	0.0361137	0.189667	0.1474	-0.706506	0.502649	0.184859	-0.643122
A0A7I2V588	SGTA	Small glutamine rich tetratricopeptide repeat co-chaperone alpha OS=Homo sapiens OX=9606 GN=SGTA PE=1 SV=1	18	4	39.2	150	0.0443872	0.918651	0.225616	0.653654	-0.54754	NaN	1.25431	NaN	-0.263445	-0.171412	NaN	-0.476925	0.0321398	-0.763414	NaN	0.33677	-0.140049	NaN	-0.17941	NaN	-0.0696058	0.371806	0.767186	NaN	-0.167165	-0.480474	NaN	-0.346703	-0.0810213	-0.327893	1.92438	-0.267358	-0.261157	-0.635222	NaN	-0.247748	NaN	-1.16378	NaN	-0.105981	0.0449686	NaN	1.03056	-0.143203	-0.0341635	NaN	-0.239254	NaN	-0.252764	NaN	0.266445
Q9NQG5	RPRD1B	Regulation of nuclear pre-mRNA domain-containing protein 1B OS=Homo sapiens OX=9606 GN=RPRD1B PE=1 SV=1	55	8	36.9	661	0.533403	0.0053173	0.632065	0.00048653	-0.550396	-0.24187	-1.19872	-0.982581	0.260955	-0.0113745	-0.252177	-0.254957	-0.0594091	0.0722818	-0.647696	-0.0332975	0.186204	-0.353805	0.232979	-0.217192	0.468786	0.549542	0.545812	0.303407	0.244523	0.337074	0.101176	0.103092	-0.27793	-0.525183	-0.890947	-0.521317	-0.0238419	0.0957432	-0.317838	-0.127447	-0.0658112	-0.239418	-0.384386	-0.236508	0.211579	0.214581	0.0408506	0.496399	0.173306	0.507255	0.259148	0.505488	0.377673	0.541385	0.403077
A0A7I2V5M7	G3BP1	G3BP stress granule assembly factor 1 OS=Homo sapiens OX=9606 GN=G3BP1 PE=1 SV=1	48	7	53.3	509	0.283361	0.130369	0.371148	0.0527385	-0.0992374	-0.127753	NaN	-0.729785	-0.307143	-0.404551	-0.313061	-0.796727	0.420427	0.239194	0.13668	0.343294	0.332494	0.395142	0.298414	0.456192	0.118046	-0.148093	NaN	-0.0424633	-0.0828247	0.0357275	0.050271	0.0654087	0.0648136	0.0663748	NaN	-0.775246	-0.0754728	0.0799999	0.25592	-0.479902	-0.0694742	-0.421491	-0.241083	-0.0529442	0.554528	0.366039	NaN	-0.278211	-0.176509	0.285375	0.104216	0.20476	0.406845	0.274805	0.470991
A0A9L9PY85	FBLN5	Fibulin 5 OS=Homo sapiens OX=9606 GN=FBLN5 PE=1 SV=1	16	3	56.3	33	0.17646	0.513975	0.581489	0.0227884	0.402152	0.246387	0.180639	-0.181509	0.677752	-0.222631	0.00223827	-0.151192	-0.347012	0.0461855	-0.681502	-0.487942	0.243168	1.26075	0.799272	0.271489	0.129146	-0.137793	0.336499	-0.0534773	-0.40534	-0.236979	-0.352362	-0.253284	-0.481171	-0.742573	-0.342417	-0.889265	0.60935	0.368119	0.358836	0.126898	-0.124787	0.410631	-0.637904	-0.573677	-0.0870047	0.444356	0.21219	1.21451	0.341448	0.765758	0.407478	0.289035	0.645522	0.722105	-0.317142
Q9BWD1	ACAT2	Acetyl-CoA acetyltransferase, cytosolic OS=Homo sapiens OX=9606 GN=ACAT2 PE=1 SV=2	361	15	41.3	6142	0.189662	0.597438	0.130004	0.763099	-1.3108	-1.01717	-0.760066	-2.32532	0.412928	0.661722	0.814774	-0.0890789	0.260176	0.220093	0.174671	0.129601	-0.744297	-0.57641	-0.60128	-0.910164	0.510796	0.786526	0.162577	0.517433	0.200319	0.105139	-0.0674877	0.0643253	-0.0301781	-0.592665	-0.388418	-0.73134	0.304464	-0.13718	-0.409883	-0.186504	0.417816	0.556265	0.270437	0.0851994	-0.0752144	-0.041275	-0.0398064	-0.0581875	-0.120518	-0.134932	0.00776863	0.748243	-0.18556	-0.25465	0.812349
P52823	STC1	Stanniocalcin-1 OS=Homo sapiens OX=9606 GN=STC1 PE=1 SV=1	69	4	27.6	1218	0.305534	0.419064	-0.0048252	0.99612	0.277545	-0.0593805	-0.972164	-1.28372	0.470013	-0.548454	0.00127602	0.306252	0.576752	0.236264	0.455824	-0.153273	0.273937	-0.366403	0.478806	-0.12869	-0.14071	-0.340633	0.0599422	0.400509	0.663166	0.763495	0.606996	0.702922	0.978369	0.688334	0.710402	0.0816746	1.44327	1.89398	1.19911	1.88157	-0.890141	-0.290463	-0.234049	0.243887	0.75759	0.549853	0.967652	1.74277	1.05521	1.45488	1.00976	-0.838102	0.16749	0.457876	-0.314288
Q16204	CCDC6	Coiled-coil domain-containing protein 6 OS=Homo sapiens OX=9606 GN=CCDC6 PE=1 SV=2	13	3	53.3	72	0.417621	0.0795125	0.450523	0.0601562	NaN	-0.714379	-0.678329	-0.910223	NaN	0.0684814	-0.238088	0.301381	NaN	-0.194259	-0.406488	NaN	NaN	-0.187166	-0.0656509	-0.468537	NaN	0.291526	0.286078	0.435587	NaN	0.303396	-0.162088	0.207053	NaN	-0.308372	-0.319852	-0.602084	NaN	0.168504	0.101555	0.596511	-0.292134	-0.21454	-0.732268	NaN	NaN	0.185473	0.0122757	NaN	0.382762	0.385416	0.725421	0.064147	0.163831	0.26025	NaN
P45877	PPIC	Peptidyl-prolyl cis-trans isomerase C OS=Homo sapiens OX=9606 GN=PPIC PE=1 SV=1	122	3	22.7	514	0.373445	0.224949	0.109416	0.786535	0.55011	-0.182557	1.23873	1.40039	-0.239816	0.101594	-0.53322	-0.298239	-1.22718	-0.628273	-0.523427	-1.10686	1.02178	1.55318	0.416932	1.13792	-0.102609	0.0388937	-0.123226	0.0957937	-0.332057	-0.0414724	-0.258113	-0.374435	-0.0536814	-0.171271	-0.262292	0.17385	-0.211853	-0.168142	-0.278998	-0.312846	-0.769309	0.40965	-0.00105476	-0.0130081	-0.149533	-0.148962	0.189728	0.0656309	0.0892363	0.215775	0.0369167	-0.644	0.318989	0.183056	-0.473969
P55285	CDH6	Cadherin-6 OS=Homo sapiens OX=9606 GN=CDH6 PE=1 SV=1	70	7	88.3	428	0.0711864	0.883692	-0.184579	0.738766	2.36527	1.58144	1.37791	1.51254	-0.120949	-0.798718	-0.747036	0.163112	-0.466262	-0.272862	-0.17733	-0.694654	1.24118	1.76658	0.926093	2.1183	-0.0190325	-0.866537	0.309745	-0.122353	-0.243448	-0.102922	-0.0968113	-0.334087	0.16061	0.63054	0.574089	0.707385	-0.0490885	0.369418	0.0682955	0.449688	-0.880939	-0.609321	-0.710756	-0.0969496	0.187338	-0.163273	0.407166	0.175326	-0.029273	0.349021	-0.0887051	-1.06053	-0.0947418	-0.215791	-0.935021
F8W930	IGF2BP2	Insulin like growth factor 2 mRNA binding protein 2 OS=Homo sapiens OX=9606 GN=IGF2BP2 PE=1 SV=1	34	3	66.7	167	0.709074	0.0687406	0.927406	0.0143323	NaN	-0.803142	-1.11717	-1.72804	NaN	NaN	-1.05916	-1.17576	NaN	-0.102121	-0.678375	1.14202	NaN	-0.00523377	0.290133	-0.601342	NaN	NaN	-0.464188	0.83157	NaN	-0.144075	0.0796347	0.164348	NaN	NaN	-1.64831	-1.53021	NaN	-0.717168	-1.10114	-0.813965	-0.599708	-0.571412	-0.78204	-0.42021	NaN	-0.387286	-0.881801	NaN	NaN	0.100229	-0.142738	-0.149321	0.443023	0.796484	0.365852
O95983	MBD3	Methyl-CpG-binding domain protein 3 OS=Homo sapiens OX=9606 GN=MBD3 PE=1 SV=1	8	1	32.8	15	0.208852	0.557245	0.104356	0.815709	-0.843757	-0.18329	NaN	NaN	-0.553818	-0.589861	NaN	NaN	0.677821	0.640316	NaN	NaN	0.0371084	-0.426127	0.049448	NaN	0.262321	0.525234	NaN	NaN	-0.0283442	0.0476398	NaN	NaN	0.720808	-0.0355844	NaN	NaN	0.300636	-0.170167	NaN	NaN	0.190497	-0.233606	NaN	NaN	0.534876	0.195851	NaN	0.175376	-0.308647	NaN	NaN	0.711755	0.0895071	NaN	NaN
Q53EL9	SEZ6	Seizure protein 6 homolog OS=Homo sapiens OX=9606 GN=SEZ6 PE=1 SV=2	35	6	107.4	292	0.090517	0.873427	-0.417785	0.469322	NaN	-0.517595	-0.835358	-1.32592	-0.726308	-0.947499	0.0597286	-0.500164	-1.14065	-0.623225	-1.31222	-0.839469	NaN	-0.730688	-0.520848	-0.208	NaN	-0.8759	-1.09861	-0.389227	-0.947684	-0.643034	-1.14362	-0.454203	NaN	-1.06126	-1.52028	-0.547299	-1.32618	-0.819535	-1.50253	-0.621292	2.01839	1.80345	1.60836	1.63829	NaN	-0.73691	-1.48568	-1.44043	-0.577667	-1.34034	-0.136637	0.726886	0.0918303	-0.377063	0.798239
Q8NBJ4	GOLM1	Golgi membrane protein 1 OS=Homo sapiens OX=9606 GN=GOLM1 PE=1 SV=1	304	16	45.3	3410	-0.0404676	0.850001	-0.410839	0.0274319	0.996855	1.08283	0.622099	0.384262	0.218815	-0.152596	-0.0530376	-0.244812	0.114971	0.141829	-0.0290623	-0.565762	0.15276	0.454372	0.0434952	0.274069	0.160847	-0.0395508	0.155832	-0.103643	0.422136	0.0157146	0.29269	0.202061	0.0470505	0.301811	0.20742	-0.0216579	-0.072998	-0.0391941	0.0645237	-0.255125	0.725763	0.64905	0.469791	0.483686	-0.0777035	0.0450497	0.004282	-0.454212	-0.336893	-0.153315	-0.244514	-0.300957	-0.0997486	-0.214634	-0.339806
P25788	PSMA3	Proteasome subunit alpha type-3 OS=Homo sapiens OX=9606 GN=PSMA3 PE=1 SV=2	445	12	28.4	8728	0.151558	0.490864	0.113765	0.662699	-0.886765	-0.415342	-0.896473	-1.28121	-0.220078	0.154198	0.339165	0.269152	0.0831757	0.0140171	0.32201	-0.193851	-0.473919	-0.60708	-0.404474	-0.772087	0.0277767	0.0186329	0.126175	-0.00605583	0.342377	0.280058	0.249409	0.32588	-0.557331	-0.662279	-0.50602	-0.486816	-0.200684	-0.271978	-0.206566	-0.0732994	0.166939	-0.0563564	0.0527573	-0.106096	-0.35376	-0.258383	-0.235615	-0.155611	0.0363941	-0.0273056	-0.0225563	-0.0680351	-0.1	-0.213129	-0.0160046
P50748	KNTC1	Kinetochore-associated protein 1 OS=Homo sapiens OX=9606 GN=KNTC1 PE=1 SV=1	25	1	250.6	0	-0.237452	0.468109	-0.268801	0.491221	0.874789	0.877294	1.29201	1.3108	-0.64486	-0.402675	-0.29243	NaN	-0.0679321	-0.00605011	0.13222	NaN	0.694787	0.923533	0.266888	0.972133	-0.332747	-0.974112	-0.414701	-0.746117	0.158577	0.0420427	0.17823	NaN	0.12027	0.490362	0.405459	NaN	-0.19727	-0.342727	0.139102	NaN	-0.244712	0.0965786	0.0818148	NaN	-0.138724	-0.234319	-0.0935106	-0.380451	-0.140241	-0.375964	NaN	-0.797417	0.182604	0.107691	NaN
P60709	ACTB	Actin, cytoplasmic 1 OS=Homo sapiens OX=9606 GN=ACTB PE=1 SV=1	2110	1	41.7	46748	0.739763	0.048053	1.13295	0.0018466	-1.22662	-0.100947	NaN	NaN	-0.982908	-0.831719	NaN	-0.670267	-0.176307	0.957822	NaN	-0.341982	0.569148	0.797234	-0.193019	NaN	0.105632	0.229645	NaN	NaN	0.0417948	0.536014	NaN	0.458721	-0.161995	-0.757833	NaN	0.0838647	-0.644748	-2.58205	NaN	-0.86644	-1.2261	-0.322411	NaN	-0.698813	0.403291	0.442153	NaN	0.307586	-0.00713253	NaN	0.539991	0.019598	0.685221	NaN	0.293748
Q9NWB6	ARGLU1	Arginine and glutamate-rich protein 1 OS=Homo sapiens OX=9606 GN=ARGLU1 PE=1 SV=1	113	9	33.2	115	0.522752	0.0100075	0.704729	0.000347307	-0.517838	-0.406107	-0.703243	-1.20834	-0.130487	-0.318101	-0.470557	-0.817208	0.0247078	0.0515823	-0.350682	0.0425549	0.11445	-0.515875	-0.0524502	-0.391516	0.409688	0.29397	0.047823	0.0645809	0.447712	0.351282	0.1444	0.555235	-0.283049	-0.602951	-0.800097	-0.912148	-0.109838	0.091114	-0.348533	-0.20196	-0.106585	-0.0132847	-0.35708	-0.359033	-0.0303068	-0.167381	-0.109839	0.585669	0.298355	0.599464	0.589891	0.797049	0.531588	0.435408	0.552299
Q12805	EFEMP1	EGF-containing fibulin-like extracellular matrix protein 1 OS=Homo sapiens OX=9606 GN=EFEMP1 PE=1 SV=2	98	10	54.6	1160	-0.158926	0.707283	-0.075225	0.878695	0.421794	-0.106583	0.790651	1.87523	-0.245384	-0.763282	-0.925831	0.52235	-0.872199	1.81067	-0.675349	-1.08756	0.522032	0.818357	0.300028	1.02566	-0.361387	-0.901594	-0.281935	-0.314771	-0.787411	-0.110384	-0.520415	-0.550782	-0.872754	0.278853	-0.303878	0.324412	-0.294355	0.230697	-0.000350952	0.352221	-1.27839	0.0473871	-0.436981	0.132771	-0.349171	-0.658978	-0.0650167	-0.127016	-0.0685701	0.224012	-0.363565	-1.17604	0.314055	0.323802	-0.549662
Q8IV08	PLD3	5'-3' exonuclease PLD3 OS=Homo sapiens OX=9606 GN=PLD3 PE=1 SV=1	63	7	54.7	265	0.318946	0.081665	0.0412475	0.869653	0.0467148	-0.496538	-0.316242	-0.39059	-0.399294	-0.563905	-0.627689	-0.47418	-0.291854	-0.363464	-0.303992	-1.12068	-0.089138	-0.457771	0.110687	0.122031	-0.115143	-0.458541	-0.254585	-0.305137	0.0611429	-0.108494	0.0417156	-0.0211258	0.262944	0.294041	0.290846	0.302098	-0.364004	-0.432247	-0.238346	-0.433702	-0.600181	-0.488201	-0.225581	-0.617364	0.622813	-0.105756	0.536663	-0.571647	-0.288147	-0.360827	-0.0950623	-0.45544	-0.0165577	-0.349824	-0.524716
P35754	GLRX	Glutaredoxin-1 OS=Homo sapiens OX=9606 GN=GLRX PE=1 SV=2	42	3	11.8	472	-0.0442479	0.837494	0.119928	0.599611	-0.0491505	-0.0614958	-0.591831	-0.191647	0.684687	0.507511	-0.0750675	0.437998	0.219058	0.330337	0.274161	0.129147	-0.197539	-0.567156	0.0189781	0.0965271	0.668286	0.46699	0.160507	0.161706	0.209263	0.27886	-0.17219	-0.041501	-0.0651493	-0.240498	-0.211791	-0.678226	-0.0447044	-0.481669	-0.996412	-0.535402	0.060008	-0.0539923	-0.120748	-0.103249	-0.272607	0.164348	0.00531864	-0.344201	-0.353108	-0.353306	-0.24235	0.0587635	-0.0286751	-0.688128	0.190636
Q99873	PRMT1	Protein arginine N-methyltransferase 1 OS=Homo sapiens OX=9606 GN=PRMT1 PE=1 SV=3	38	8	42.4	248	-0.00549845	0.9776	-0.196186	0.352347	-0.0472307	0.293431	0.0338516	-0.57584	-0.500319	-0.714055	-0.359047	NaN	0.29506	0.0963364	0.163425	0.278701	0.13908	-0.0552626	0.327471	0.043807	-0.575338	-0.397428	-0.00632095	-0.00755215	-0.282588	-0.193894	-0.0881433	NaN	0.316175	0.00651646	0.141854	NaN	0.451337	-0.0572386	0.0177822	NaN	0.702217	0.404233	0.225041	0.015399	0.387559	0.307314	0.506884	-0.293923	-0.439574	-0.0939407	NaN	-0.107738	-0.0121078	-0.0607805	0.0677624
Q04323	UBXN1	UBX domain-containing protein 1 OS=Homo sapiens OX=9606 GN=UBXN1 PE=1 SV=2	33	4	33.3	286	0.190906	0.506544	0.151968	0.653523	-0.168947	-0.744407	-0.36329	-2.23954	0.144837	-0.0766144	0.0236092	-0.128633	0.282748	0.116387	-0.0412159	0.256674	0.0757132	-1.17092	-0.198086	-1.16573	0.407956	0.505217	-0.0747623	0.0259504	0.450108	0.303371	0.0230436	0.170622	0.166931	-0.477219	0.0687466	-0.60499	0.018033	0.120385	-0.327445	-0.242628	0.178969	0.239039	0.0930853	-0.103974	0.1672	0.0936174	-0.0400848	0.15492	0.0502548	-0.0668306	0.157571	0.496237	-0.248586	-0.418488	0.527359
P53999	SUB1	Activated RNA polymerase II transcriptional coactivator p15 OS=Homo sapiens OX=9606 GN=SUB1 PE=1 SV=3	129	7	14.4	2215	0.0152229	0.951808	0.119063	0.684916	-0.64022	-0.177673	-1.25626	-1.36813	-0.268148	0.131426	0.194724	-0.534407	0.185829	0.918505	-0.223622	0.290731	-0.211376	-0.541862	-0.0556755	-0.899139	0.0832329	0.0696545	0.00291252	-0.399066	-0.183912	0.232767	-0.483055	-0.179052	0.00188828	-0.27268	-0.592564	-0.485025	-0.149357	0.295731	-0.252915	0.0715561	-0.0935287	-0.0272293	-0.499921	-0.22599	-0.0642662	-0.381979	-0.0314713	-0.00664139	-0.385469	-0.0674944	-0.0479736	0.415865	-0.166628	-0.425074	0.426622
Q9NTI5	PDS5B	Sister chromatid cohesion protein PDS5 homolog B OS=Homo sapiens OX=9606 GN=PDS5B PE=1 SV=1	16	2	164.6	40	0.115378	0.73131	-0.0680549	0.867481	NaN	-0.758825	-1.00298	-1.51621	-0.197278	-0.211935	-0.0354824	NaN	0.0639772	-0.213044	-0.433674	0.106709	NaN	-0.983652	-0.671727	-0.973278	NaN	-0.136183	-0.295458	0.128343	0.110721	0.125333	-0.0445642	NaN	NaN	-0.808438	-0.642083	NaN	0.422754	0.401214	0.0503149	NaN	0.195075	0.124587	-0.0989017	-0.0197868	NaN	-0.631022	-0.442294	0.0112762	-0.372659	0.0024786	NaN	0.813432	-0.433127	-0.363175	0.427332
P00492	HPRT1	Hypoxanthine-guanine phosphoribosyltransferase OS=Homo sapiens OX=9606 GN=HPRT1 PE=1 SV=2	75	7	24.6	686	0.203816	0.272363	0.0272891	0.914691	-0.248686	0.485503	-0.656061	-0.85904	-0.251369	-0.0434752	0.287755	0.165073	-0.462874	-0.306222	-0.18402	-0.69583	-0.0712471	-0.0957747	-0.230287	-0.237765	0.0423117	0.0210419	0.379048	0.034234	0.157587	0.0912952	-0.278767	-0.135129	0.199092	0.500666	0.314454	0.336017	0.0685654	-0.102083	0.106606	0.340908	0.507086	0.0404406	-0.00212288	0.192896	0.413724	0.878271	0.590414	0.470389	0.322794	-0.0384188	0.415519	0.275802	-0.377072	-0.48055	0.123288
Q9BXS5	AP1M1	AP-1 complex subunit mu-1 OS=Homo sapiens OX=9606 GN=AP1M1 PE=1 SV=3	80	12	48.6	824	0.286443	0.0591264	0.227836	0.150756	-0.793075	-0.29404	-0.69684	-0.582707	-0.322892	-0.0046463	0.135995	-0.131771	-0.607507	-0.250778	-0.568023	-0.3047	-0.121119	-0.318295	-0.301536	-0.269151	0.281025	-0.0263462	0.232927	0.0146456	-0.117572	-0.0689793	-0.189919	-0.099349	-0.408354	-0.549242	-0.504348	-0.870914	-0.152403	-0.121251	-0.189184	0.0173836	0.167699	0.0213861	0.0996628	-0.147632	-0.0892878	-0.192219	-0.148246	0.0878754	-0.0420933	0.0149679	0.273759	0.0821285	-0.0550442	-0.160672	0.317594
O76003	GLRX3	Glutaredoxin-3 OS=Homo sapiens OX=9606 GN=GLRX3 PE=1 SV=2	42	5	37.4	2111	0.235196	0.505905	0.300455	0.449892	-0.213399	0.0839148	0.741861	-2.24335	-0.750716	-0.184464	NaN	NaN	0.0969572	-0.0823965	NaN	0.449539	0.127062	-0.0830317	0.186966	-0.277794	0.0855398	0.190501	0.158404	0.445832	-0.517868	-0.299272	NaN	NaN	0.539542	-0.132207	0.192591	NaN	-0.345684	-0.441888	NaN	NaN	-0.21315	-0.413206	-0.542758	0.0305738	0.74017	0.538569	0.645094	0.161796	-0.73838	NaN	NaN	-0.160996	-0.196519	NaN	0.235079
P62081	RPS7	Small ribosomal subunit protein eS7 OS=Homo sapiens OX=9606 GN=RPS7 PE=1 SV=1	127	9	22.1	1159	0.630553	0.00941528	0.758713	0.000990243	-0.793672	-0.207852	-1.51431	-0.636799	-0.556213	-0.53782	-0.559125	-0.811065	0.296717	0.051136	-0.522311	0.944801	0.242995	-0.357341	0.399275	0.261674	0.00463295	0.289612	0.61231	0.662893	0.210867	-0.0438614	0.155625	0.281443	0.366601	-0.025239	-0.620387	-0.631028	0.120374	-0.508731	-0.721588	-0.257294	-0.527229	-1.08095	-0.91398	-0.292546	0.41697	0.375631	0.259175	0.371793	0.0191126	0.315837	0.181586	0.440863	0.437882	0.459574	0.399748
Q8NCW5	NAXE	NAD(P)H-hydrate epimerase OS=Homo sapiens OX=9606 GN=NAXE PE=1 SV=2	149	8	31.7	1719	0.0804826	0.705961	0.0227719	0.936986	-0.628995	-0.336023	-0.599093	-1.01557	0.0601501	0.320763	0.114911	0.161171	0.3321	0.135714	0.477603	-0.285865	-0.465451	-0.558242	-0.451438	-0.322057	0.0878754	0.0432663	0.173271	-0.0307951	0.309811	0.366564	0.383807	0.166044	-0.43783	-0.208152	-0.324905	-0.45703	0.104647	-0.233976	-0.134071	0.0506849	0.235701	-0.121855	-0.0662775	-0.104664	-0.369493	-0.303186	-0.261494	0.101736	0.101934	-0.0535927	-0.0131083	0.149199	-0.343882	-0.375599	0.0617256
A0A0B4J2C3	TPT1	Tumor protein, translationally-controlled 1 OS=Homo sapiens OX=9606 GN=TPT1 PE=1 SV=1	259	7	22.6	2816	0.310747	0.121417	0.0447835	0.869653	-0.0962772	-0.245632	-1.06554	-1.28263	0.160978	0.357214	0.370583	0.045351	-0.219797	-0.272127	-0.224396	-0.206238	-0.176359	-0.593418	0.3638	-0.445049	0.358011	0.637978	0.102854	0.354065	0.250681	0.18103	0.161074	-0.144201	0.12406	-0.186695	-0.0633278	-0.0198669	0.302351	0.197077	0.415024	0.159391	-0.0130863	-0.138584	-0.0351849	-0.0914268	0.0770512	0.38751	0.146238	0.355623	0.395834	0.105827	0.119246	0.227314	-0.341106	-0.535221	0.149889
Q14008	CKAP5	Cytoskeleton-associated protein 5 OS=Homo sapiens OX=9606 GN=CKAP5 PE=1 SV=3	16	7	225.4	53	-0.0407398	0.938656	0.49194	0.345907	-0.60316	-0.836528	NaN	NaN	0.349051	0.252822	2.53004	-0.225767	0.533724	0.0328102	1.62239	-0.0866251	-0.052639	-0.96017	0.285428	NaN	0.0756483	1.10339	NaN	NaN	0.438996	-0.325612	2.2239	0.0562782	0.193022	-0.560295	NaN	-0.334471	0.0936661	-0.0608044	1.76523	-0.293591	0.0410347	-1.01126	NaN	-0.582442	0.459877	0.192151	NaN	-0.163749	-0.202351	1.60068	0.0461626	1.00862	-0.0916767	1.07655	0.24323
P24593	IGFBP5	Insulin-like growth factor-binding protein 5 OS=Homo sapiens OX=9606 GN=IGFBP5 PE=1 SV=1	277	11	30.6	2135	-0.103949	0.785784	-0.443902	0.203026	0.692116	-0.0105953	0.248739	0.313051	0.82197	0.268866	0.532049	0.0844002	-1.01836	-0.48892	-0.720499	-1.00224	0.331442	0.859001	0.773264	0.346878	0.558554	-0.650118	-0.612093	-0.0506306	-0.793251	-0.749275	-0.836378	-0.704201	-0.292465	-0.0708847	-0.475122	-0.483431	-0.185883	0.0337982	-0.319088	-0.016819	0.994169	1.31946	1.23606	1.16169	-0.419071	-0.288673	-0.601011	-0.40766	-0.483627	-0.247417	-0.376688	0.235521	0.480719	-0.0498962	-0.0654297
Q9H773	DCTPP1	dCTP pyrophosphatase 1 OS=Homo sapiens OX=9606 GN=DCTPP1 PE=1 SV=1	67	5	18.7	843	0.0476758	0.87285	-0.0492828	0.885273	-0.508028	-0.304491	-1.14449	-1.57081	0.177883	0.106984	0.541468	0.169295	0.382139	0.529956	0.520439	0.28264	-0.383916	-0.496019	-0.374773	-0.350962	0.181584	0.360661	-0.04004	-0.0498667	0.270412	0.248799	0.192494	0.196727	-0.326714	-0.686801	-0.294921	-0.385324	0.0522223	0.0493135	0.0546112	-0.13255	0.865029	0.614956	0.672356	0.442287	-0.276137	-0.188453	-0.0821447	-0.190054	0.00681686	0.0164671	0.00288773	0.566104	-0.0272408	-0.073844	0.550915
Q08945	SSRP1	FACT complex subunit SSRP1 OS=Homo sapiens OX=9606 GN=SSRP1 PE=1 SV=1	95	11	81	648	0.498918	0.0242895	0.546219	0.0135523	-0.647413	-0.603294	-1.1278	-0.590968	-0.628304	-0.638643	-0.44224	-0.726645	0.456452	0.110645	-0.370965	0.96032	0.0565519	-0.202147	0.171817	0.0248537	0.0911999	0.219849	0.324015	0.60075	0.114711	0.0901413	-0.0207863	0.2672	0.426677	-0.22199	-0.136925	-0.359489	0.26267	-0.14209	-0.334718	-0.386551	-0.536827	-0.385115	-0.272611	-0.406859	0.454197	0.353518	0.0920858	-0.0905266	-0.326578	0.418391	0.110958	1.05795	0.564077	0.349332	0.738999
Q969H8	MYDGF	Myeloid-derived growth factor OS=Homo sapiens OX=9606 GN=MYDGF PE=1 SV=1	116	4	18.8	824	0.230499	0.167802	0.163694	0.387434	-0.921818	-0.48535	-0.649042	-0.787663	-0.431999	-0.0687714	-0.46977	-0.0283537	-0.337845	-0.303032	-0.130611	-0.783245	-0.537807	-0.57893	-0.0769863	-0.538926	-0.2656	-0.312769	-0.271757	-0.167717	-0.0285053	0.14497	-0.0563049	0.0588188	-0.762713	-0.385786	-0.42951	-0.452426	-0.0903416	-0.204029	0.155447	0.108412	-0.247578	-0.407261	-0.332467	-0.40624	-0.322132	-0.155794	-0.259935	0.19047	0.262316	0.227905	0.389679	-0.357075	-0.475109	-0.523912	-0.342402
O15355	PPM1G	Protein phosphatase 1G OS=Homo sapiens OX=9606 GN=PPM1G PE=1 SV=1	19	5	59.2	202	0.530784	0.0196878	0.0977077	0.727797	-1.31855	-0.419496	NaN	-1.4309	-0.076314	-0.31131	NaN	-0.744843	-0.333278	-0.406957	NaN	-0.199804	0.136553	-0.514183	0.116652	-0.257702	0.0146513	0.140331	NaN	0.012476	-0.203231	0.00981903	NaN	0.0286341	0.521521	-0.382208	NaN	-0.446257	0.27499	0.103215	NaN	-0.362512	-0.0135975	0.142452	-0.272758	-0.144851	0.525164	-0.078721	NaN	-0.170956	-0.0850077	NaN	0.0348902	-0.194021	-0.0846977	NaN	0.371007
P02787	TF	Serotransferrin OS=Homo sapiens OX=9606 GN=TF PE=1 SV=4	44433	95	77	712211	-0.208286	0.547809	-0.346265	0.328319	0.925428	0.835718	1.16648	1.61201	-0.319958	-0.442591	-0.281994	0.341183	-0.722383	-0.616217	-0.261909	-1.29019	0.400854	0.761784	-0.104137	0.816545	-0.284956	-1.21204	-0.304981	-0.519041	-0.395433	-0.41888	-0.0878601	-0.205708	0.341166	0.86372	0.536152	1.01993	-0.290541	-0.21855	0.164766	0.0704517	-0.130964	0.0241566	0.280031	0.353062	0.141182	-0.0676746	0.252905	-0.621124	-0.190987	-0.213131	-0.264154	-0.50885	0.33777	0.491577	-0.404161
P51693	APLP1	Amyloid beta precursor like protein 1 OS=Homo sapiens OX=9606 GN=APLP1 PE=1 SV=3	457	16	72.1	7244	-0.11754	0.604009	-0.26216	0.241157	-0.0565166	0.371201	-0.26145	-0.658266	0.566927	-0.0913353	0.201664	0.433388	0.290974	0.368534	0.180635	-0.247034	-0.328735	-0.254759	-0.243685	-0.367449	0.421389	-0.00927162	-0.169697	0.0192223	0.304096	0.0402775	0.0866623	0.190186	-0.272789	-0.0523129	-0.428532	-0.461821	0.100124	-0.0717125	0.468906	0.162518	1.06968	0.936308	0.919746	0.553068	-0.107784	-0.229744	-0.206774	-0.189192	-0.020565	-0.143122	0.0811901	-0.0410137	0.458269	0.101799	0.0927601
Q9H0R4	HDHD2	Haloacid dehalogenase-like hydrolase domain-containing protein 2 OS=Homo sapiens OX=9606 GN=HDHD2 PE=1 SV=1	92	7	28.5	832	-0.0776034	0.769915	-0.106024	0.708776	-0.589857	-0.317145	-0.598106	-1.35435	0.10758	0.493351	0.31356	0.358858	-0.168938	-0.119837	0.18099	-0.461044	-0.679593	-1.27263	-0.572226	-0.772902	0.0599165	0.0803175	0.0102882	0.0372276	0.0447655	0.0213394	0.042448	-0.0851326	-0.13986	-0.47756	-0.12407	-0.487717	0.109039	-0.133898	-0.0185146	0.0936689	0.223697	0.045475	-0.0839672	-0.113762	-0.391795	-0.167411	-0.189146	-0.0174694	0.108215	-0.159119	-0.041894	0.208683	-0.614923	-0.924779	0.00819683
P67936	TPM4	Tropomyosin alpha-4 chain OS=Homo sapiens OX=9606 GN=TPM4 PE=1 SV=3	1300	8	28.5	15448	-0.0126834	0.965392	0.0638537	0.861334	-0.848875	-0.832571	-0.998636	-1.75498	0.511654	0.77598	0.54191	0.586933	0.289921	0.189383	0.346388	0.510525	-0.366173	-0.685072	-0.29619	-0.833244	0.226851	0.306751	0.404819	-0.0759201	0.058321	0.294601	0.0798206	0.0508671	-0.483496	-0.91226	-0.522604	-0.72283	-0.422281	0.0656071	-0.365349	-0.373657	-0.381777	-0.409639	-0.33622	-0.349335	-0.570181	-0.283003	-0.51318	-0.29488	-0.289467	-0.255638	-0.152735	-0.293222	-0.410538	-0.685743	-0.328377
Q92626	PXDN	Peroxidasin homolog OS=Homo sapiens OX=9606 GN=PXDN PE=1 SV=2	94	17	165.2	358	0.389054	0.0550079	0.137381	0.587774	0.556034	0.365091	-0.1086	-0.459432	0.0195684	-0.108828	-0.197964	-0.0966816	-0.341784	-0.355939	0.0221395	-0.842204	0.483179	0.526751	0.717286	0.792061	-0.125224	-0.0262947	0.32668	0.179532	-0.0195742	0.0137081	0.0965366	0.155406	-0.0180387	0.197443	-0.0349236	0.0380449	0.404238	0.442983	0.671865	0.797946	-0.560308	-0.0954809	-0.077445	0.364032	0.496309	0.161884	0.245837	0.757786	0.388123	0.9135	0.475423	-0.265227	0.384248	0.234661	-0.328525
P35232	PHB1	Prohibitin 1 OS=Homo sapiens OX=9606 GN=PHB1 PE=1 SV=1	35	7	29.8	393	0.824327	0.0293461	0.763254	0.0442493	-0.448198	-0.753034	-1.52429	-1.82069	-1.00141	-1.04005	-1.60597	-1.4306	0.261751	-0.0917015	-0.839232	1.02642	0.291682	-1.19693	0.1131	-0.210602	-0.176621	0.788922	0.96571	1.15052	-0.427361	-0.443848	-0.374849	0.145194	0.0723391	-0.743337	-0.693586	-1.03624	0.220962	-0.640457	-1.36425	-0.123891	-2.18723	-2.25758	-1.4676	-0.415877	0.269247	0.0582628	-0.213161	0.0628462	-0.56254	0.0766954	0.13829	-0.816815	-0.243196	-0.0361881	-0.0879898
Q58FF6	HSP90AB4P	Putative heat shock protein HSP 90-beta 4 OS=Homo sapiens OX=9606 GN=HSP90AB4P PE=5 SV=1	210	2	58.2	1930	-0.0928299	0.779044	-0.386607	0.194821	-0.806702	-0.374496	-1.41194	-1.64672	-0.118934	0.685648	0.58921	0.281757	0.364621	0.344785	-0.0939341	0.582958	-0.452326	-1.32707	-0.54041	-0.506358	-0.176296	0.320813	0.656485	0.267655	-0.35439	0.0845118	-0.663771	-0.0265465	0.146193	-0.143601	-0.0608168	-0.386432	-0.0479803	0.0612078	-0.308705	0.172166	0.229305	0.0952206	-0.47626	-0.025404	-0.205612	0.110167	0.0632792	-0.746296	-0.615442	-0.804429	-0.431734	-0.649563	-0.6486	-0.715253	-0.29221
Q13409	DYNC1I2	Cytoplasmic dynein 1 intermediate chain 2 OS=Homo sapiens OX=9606 GN=DYNC1I2 PE=1 SV=3	66	8	71.4	1828	0.248053	0.359631	0.325481	0.257823	-1.14039	-1.13397	-1.83598	-1.68468	-0.109653	-0.129	0.162882	-0.351734	0.202867	-0.176365	0.482292	-0.153881	-0.500784	-1.14704	-0.489344	-0.969924	0.0115471	0.179178	-0.103567	0.0386305	0.160162	-0.131629	0.0800276	-0.0182285	-0.633322	-1.18688	-0.733413	-1.02497	-0.361864	-0.499874	-0.0825253	-0.546891	-0.898764	-0.516055	-0.344053	-0.725184	-0.531802	-0.530123	-0.289889	0.0120792	-0.474309	-0.00577164	-0.12773	-0.353991	-0.518136	-0.317695	-0.206645
A0A3B3IU69	EML1	EMAP like 1 OS=Homo sapiens OX=9606 GN=EML1 PE=1 SV=1	37	9	92.8	370	0.244405	0.215185	0.12527	0.607783	-0.29254	0.348128	-0.856234	-0.372575	-0.346279	-0.0303946	0.05478	-0.342947	-0.0475168	0.720263	0.229877	-0.328844	0.712152	-0.156344	0.452604	0.0635862	0.10161	0.10167	0.667181	-0.0866594	-0.0252562	0.0566826	-0.18627	-0.0323811	-0.286713	-0.270886	-0.20891	-0.735302	0.0887957	0.0861597	0.0399752	-0.238536	0.487776	0.429858	0.445949	0.39072	0.258861	-0.233692	-0.0202942	-0.0875864	0.00351238	-0.0167389	0.261086	0.448121	0.433749	0.0587759	0.481985
P53007	SLC25A1	Tricarboxylate transport protein, mitochondrial OS=Homo sapiens OX=9606 GN=SLC25A1 PE=1 SV=2	27	5	34	129	0.187141	0.621227	0.113445	0.806718	-0.56079	-0.537569	-0.688801	-0.437601	-0.659331	-0.240265	NaN	-0.843549	0.791995	0.530229	NaN	0.940331	-0.243255	-0.994472	-0.101561	0.388843	-0.427332	0.414265	0.651007	0.961367	-0.377749	-0.0403919	NaN	-0.0480576	0.527718	0.225098	0.0882645	-0.766111	0.553047	-0.0154181	NaN	-0.522236	-1.17817	-1.13759	-1.08713	0.448797	0.196067	0.034483	-0.60131	-0.136156	-0.850376	NaN	-0.04702	-0.361323	0.013649	NaN	0.429935
K7ES70	MFAP4	Microfibril associated protein 4 OS=Homo sapiens OX=9606 GN=MFAP4 PE=1 SV=1	14	1	31.3	16	0.00427062	0.992416	0.198326	0.784773	NaN	0.227667	2.45068	1.96043	0.511038	1.29264	-0.0595484	-0.50755	-1.66444	-0.891472	-0.809416	-1.40755	NaN	1.95204	0.491659	1.59136	NaN	1.28326	-0.341458	0.403789	-1.2645	-1.11278	-0.862341	-1.09607	NaN	-0.810308	-1.69039	-0.853815	-1.51294	-1.20107	-0.657804	-0.695473	-0.808701	0.419986	-0.318111	0.410009	NaN	-0.413751	-1.02487	-1.03291	-0.45281	-0.413317	-0.942455	-0.733811	0.450643	0.20046	-0.670849
A0A994J6A8	DPF2	Double PHD fingers 2 OS=Homo sapiens OX=9606 GN=DPF2 PE=1 SV=1	48	3	63.7	321	0.397077	0.020203	0.380839	0.0249116	-0.318573	-0.330993	-0.676755	-0.68051	-0.38233	-0.530629	-0.44706	-0.389397	0.36714	-0.121544	-0.325074	0.500589	-0.0176535	-0.599339	-0.0797758	-0.12114	0.13009	0.0705242	0.433367	0.187857	0.413967	0.256577	0.178002	0.577311	0.0536327	0.0429096	-0.204912	-0.342727	0.112628	-0.0250015	-0.450796	-0.14265	-0.322373	-0.0673838	-0.178864	0.0466824	0.28453	0.241212	0.29491	0.506998	0.0154858	0.331935	0.325264	0.553193	-0.25958	0.168286	0.371384
P49711	CTCF	Transcriptional repressor CTCF OS=Homo sapiens OX=9606 GN=CTCF PE=1 SV=1	44	2	82.7	691	-0.486413	0.0883492	-0.28763	0.378809	0.965932	0.256601	-0.294964	-0.704031	1.15486	0.660483	0.622839	0.297938	1.25069	1.44927	0.609195	1.29684	-0.198254	-1.31477	0.156614	-0.500991	0.58118	0.825764	0.769241	0.491046	0.489721	0.194006	-0.028039	0.263186	0.0946665	-0.366349	0.274207	-0.223979	0.0323296	-0.0374517	0.0762548	-0.869285	-0.0783138	0.509246	-0.576069	0.400429	-0.720279	-0.316952	0.118561	-0.457524	-0.812531	-0.459696	-0.0878878	0.064765	-0.852948	-0.673049	0.332989
P33316	DUT	Deoxyuridine 5'-triphosphate nucleotidohydrolase, mitochondrial OS=Homo sapiens OX=9606 GN=DUT PE=1 SV=4	56	5	26.5	1229	-0.111115	0.78159	-0.391178	0.299857	1.0833	0.452898	-1.45757	-0.161831	0.0959463	-0.689704	0.626496	-0.650984	0.962598	0.549274	0.87254	0.825768	0.499243	-1.89208	0.817476	0.188622	0.0294323	-0.0643349	-0.553916	-0.380404	0.734782	0.860592	0.544492	0.391453	0.529147	-0.128108	0.22149	-0.259437	0.426429	0.404157	0.298261	0.0621595	1.37878	1.21577	0.510008	0.591534	0.191546	0.0770512	0.0833206	-0.247118	-0.514472	-0.0912056	0.0341311	0.691112	-0.140441	-0.248141	0.673934
A0A0C4DG89	DDX46	RNA helicase OS=Homo sapiens OX=9606 GN=DDX46 PE=1 SV=1	15	7	117.4	40	0.491112	0.0531026	0.353984	0.175111	NaN	-0.106123	-1.26208	-1.76371	-0.440174	-0.287658	-0.0510759	-0.800173	-0.482512	-0.242228	-0.169605	0.46737	NaN	0.565196	0.535253	-0.211711	NaN	-0.0419664	-0.0777149	0.158105	-0.529479	-0.0459642	-0.0412626	-0.0702162	NaN	-0.225101	-0.469886	-0.842717	-0.615982	-0.383064	-0.0637188	-0.714356	0.0875435	0.0197878	0.305481	0.106294	NaN	-0.00596142	-0.0896397	-0.322974	0.042532	0.0665159	-0.0642452	0.408018	0.138301	0.0957766	0.72995
Q92896	GLG1	Golgi apparatus protein 1 OS=Homo sapiens OX=9606 GN=GLG1 PE=1 SV=2	74	14	134.5	581	0.166699	0.24667	-0.000390638	0.99944	-0.761204	-0.549397	-0.770126	0.010437	-0.0720634	-0.486579	-0.488702	-0.162456	-0.311438	-0.177432	-0.56959	-0.155238	-0.609526	-0.392028	-0.296518	0.0862169	-0.0572395	0.0315523	-0.580452	-0.0670576	-0.208092	-0.279465	-0.130097	0.00931168	-0.108829	0.212849	-0.484517	-0.286462	0.103096	0.238499	0.0813923	0.134506	-0.196004	-0.0512829	-0.105925	-0.407677	-0.0269346	-0.107403	-0.284167	0.0284462	0.0343666	0.18436	0.0520535	-0.0979309	-0.0991144	-0.218692	-0.267106
E5RJD8	TBCA	Tubulin-specific chaperone A OS=Homo sapiens OX=9606 GN=TBCA PE=1 SV=1	505	13	14.3	4895	-0.152924	0.614212	-0.0589505	0.87305	-0.640347	-0.178762	-1.41122	-1.95984	0.188347	-0.0277901	-0.0800304	-0.00556374	0.182804	-0.244986	0.0993805	0.286095	-0.81217	-1.26762	-0.593836	-1.51906	-0.0530033	0.224863	-0.298534	-0.382971	0.0639935	-0.215403	-0.343225	-0.430037	-0.282843	-0.724806	-0.0457687	-0.304199	-0.426535	-0.420534	-0.485411	-0.432344	-0.127693	-0.33654	-0.328199	-0.426109	-0.673294	0.180391	-0.166245	-0.0237942	-0.233685	-0.563463	-0.466253	0.0261841	-1.1583	-1.35992	-0.18931
P23396	RPS3	Small ribosomal subunit protein uS3 OS=Homo sapiens OX=9606 GN=RPS3 PE=1 SV=2	124	15	26.7	1202	0.433053	0.0921807	0.538116	0.0417746	-0.587337	-0.453152	-1.18742	-1.23073	-0.662041	-0.575409	-0.224045	-1.00616	0.216356	0.114433	-0.462936	0.884356	0.112812	-1.05114	0.233095	-0.248281	-0.156096	0.201517	0.494912	0.500601	-0.0354271	-0.196941	-0.0578737	0.225378	0.548447	-0.242563	-0.445172	-0.528144	0.0600071	-0.311012	-0.949249	-0.340078	-1.36145	-1.01816	-1.22604	-0.488552	0.400295	0.30369	-0.0469227	-0.0764828	-0.350536	0.0494184	-0.027339	-0.212267	0.0281067	0.005229	0.0692692
O94992	HEXIM1	Protein HEXIM1 OS=Homo sapiens OX=9606 GN=HEXIM1 PE=1 SV=1	16	2	40.6	29	0.609614	0.00343713	0.72882	0.000244212	-0.847896	-0.759572	-1.24406	-1.58306	-0.367893	-0.850467	-0.321548	-0.438996	-0.167889	-0.311688	0.0655928	NaN	0.181641	-0.398893	-0.0766392	-0.706651	0.274236	-0.00592613	-0.142783	-0.0132799	0.238772	0.263711	0.0213966	0.231629	-0.312132	-0.851088	-0.602427	-0.589517	-0.402391	-0.276025	-0.251463	-0.366029	-0.521288	-0.814884	-0.543913	NaN	0.288904	0.344793	0.218163	0.34446	-0.0328999	0.271598	0.301289	-0.0776739	0.380643	0.220598	NaN
J3KTL2	SRSF1	Serine/arginine-rich splicing factor 1 OS=Homo sapiens OX=9606 GN=SRSF1 PE=1 SV=1	209	11	28.3	1482	0.517953	0.0268909	0.913724	0.000121751	-1.03345	-0.713118	-1.12097	-1.24868	-0.977463	-0.753334	-0.941334	-1.16437	0.157967	-0.101923	-0.10351	0.71628	-0.0644016	-0.617599	-0.106899	-0.341597	0.0469017	0.0977058	0.194357	0.309511	-0.151249	-0.171139	-0.233444	-0.0306072	-0.03829	-0.711739	-0.76186	-1.0684	-0.538574	-0.778366	-0.786928	-0.894203	-0.801954	-1.00437	-0.935221	-0.374895	0.171043	-0.0131588	-0.157497	-0.13769	-0.417545	0.374199	-0.138084	0.71027	0.653505	0.673496	0.362194
X6R8A1	CTSA	Carboxypeptidase OS=Homo sapiens OX=9606 GN=CTSA PE=1 SV=1	10	2	56.2	47	0.160912	0.382665	0.16851	0.439962	0.153295	0.145003	0.0283766	-0.160722	-0.111399	0.0943737	-0.205451	NaN	-0.281779	-0.113274	-0.123115	NaN	-0.0428028	0.141479	0.127269	0.701808	0.138148	0.0995369	0.0564213	-0.271361	-0.132895	0.131103	0.189168	NaN	0.327937	0.0749369	0.240628	NaN	0.0370998	0.17135	0.378506	NaN	-0.428968	-0.192802	-0.739682	NaN	-0.0256691	0.174345	0.374677	0.694904	0.00179291	0.334661	NaN	-0.37735	0.0100641	0.198167	NaN
Q14696	MESD	LRP chaperone MESD OS=Homo sapiens OX=9606 GN=MESD PE=1 SV=2	30	5	26.1	59	0.0909039	0.662562	-0.102119	0.663074	-0.563366	-0.0527267	NaN	-0.68348	-0.0290699	0.0562935	-0.10436	0.26747	0.266801	NaN	0.19195	0.343851	-0.134023	0.497419	NaN	-0.235271	0.0674715	-0.050683	NaN	0.143156	0.0218515	NaN	0.00560188	0.226638	-0.0641766	-0.0776672	NaN	0.103127	0.312922	NaN	0.430172	0.470809	-0.101857	NaN	0.614327	0.212016	-0.0463543	0.27805	NaN	0.26682	0.118766	0.0563145	0.367278	0.200419	NaN	-0.368664	0.107974
A0A994J782	HNRNPK	Heterogeneous nuclear ribonucleoprotein K (Fragment) OS=Homo sapiens OX=9606 GN=HNRNPK PE=1 SV=1	919	2	49.8	14910	0.484107	0.0050293	0.613286	0.000300575	-0.829256	NaN	-0.83486	-1.01287	-0.557168	-0.723318	-0.740295	-0.974778	-0.486342	-0.168888	-0.605453	-0.0037365	-0.246531	NaN	-0.0182915	0.0244837	-0.0397959	0.0934906	-0.0193958	-0.432616	0.0619164	-0.120544	-0.435269	-0.479236	-0.912496	-0.756426	-0.618965	-1.10748	-0.548179	-0.324996	-0.595188	-0.855739	NaN	-0.461363	-0.880913	-0.587835	-0.512101	NaN	-0.18475	-0.109649	-0.00190735	-0.10528	0.0145302	NaN	0.00492859	-0.0232468	0.178302
Q12841	FSTL1	Follistatin-related protein 1 OS=Homo sapiens OX=9606 GN=FSTL1 PE=1 SV=1	644	17	35	7460	-0.598937	0.0329343	-0.89177	0.00139076	1.29567	0.904787	1.04831	1.10324	0.622385	-0.140459	0.1138	1.14683	0.294085	0.285265	0.583569	-0.0485516	0.250826	0.675028	0.0218201	0.489658	-0.278437	-0.663019	-0.133915	-0.0173969	-0.068819	-0.0278854	-0.209658	-0.0165157	0.399593	1.14649	0.814358	0.66581	0.740086	1.19836	0.829134	0.808508	-0.690542	0.347557	0.127165	0.674139	-0.0972729	-0.293184	0.131697	0.196369	0.050703	0.285982	-0.261297	-1.61294	-0.0917835	-0.144272	-1.5012
Q9BRF8	CPPED1	Serine/threonine-protein phosphatase CPPED1 OS=Homo sapiens OX=9606 GN=CPPED1 PE=1 SV=3	27	4	35.5	840	0.404415	0.230564	0.416354	0.274576	0.730283	-0.562456	NaN	-0.580129	NaN	-0.101912	-0.196613	NaN	NaN	-0.942095	0.126521	NaN	0.390166	0.227012	0.41824	-0.13813	0.24212	-0.0965033	NaN	-0.0715141	NaN	0.415536	0.290298	NaN	-0.425372	0.18977	NaN	NaN	NaN	-1.0654	-0.0760002	NaN	0.145743	-1.89773	-0.451982	NaN	-0.654526	-0.664051	NaN	NaN	0.125454	0.132577	NaN	0.132452	0.2546	0.00700855	NaN
P35637	FUS	RNA-binding protein FUS OS=Homo sapiens OX=9606 GN=FUS PE=1 SV=1	231	6	53.4	4789	0.254188	0.377066	-0.139599	0.693753	-0.836538	-0.789725	-1.42486	-1.28231	0.192451	0.222122	0.53301	-0.0717716	0.571405	0.300402	0.581053	0.805862	-0.143637	-0.677408	0.233641	-0.440494	0.243105	0.426775	0.185024	0.29955	0.359802	0.462606	0.416809	0.485584	-0.193274	-0.380466	-0.24762	-0.140482	0.796154	0.781197	0.332804	0.376102	0.423952	0.304338	0.191056	0.176893	-0.129881	0.0606461	0.0162182	0.275269	0.202671	0.222376	0.406261	0.221224	-0.45595	-0.73174	0.596249
H0Y933	ANK2	Ankyrin 2 OS=Homo sapiens OX=9606 GN=ANK2 PE=1 SV=2	17	5	458.6	43	0.324622	0.215185	0.457269	0.0717602	0.705173	-0.159641	0.0470495	NaN	-0.792462	-0.447189	-0.261834	-0.00993824	-0.567108	-1.11339	0.0119896	-0.288141	0.311783	0.646681	0.189014	NaN	-0.107397	-0.224866	-0.365608	NaN	-0.42616	0.56879	-0.114683	0.154584	0.268639	-0.327549	-1.62949	-0.779437	-0.265994	-0.378778	-0.277445	-0.52643	-0.644409	-0.0310907	NaN	-0.365294	0.25957	0.194683	-0.669241	0.0415993	-0.255846	-0.201285	0.0694151	0.179276	0.90431	-0.0533924	-0.396406
Q96CT7	CCDC124	Coiled-coil domain-containing protein 124 OS=Homo sapiens OX=9606 GN=CCDC124 PE=1 SV=1	125	7	25.8	2757	0.139898	0.648386	0.203331	0.54279	-0.499787	-0.62516	-1.31889	-1.58284	0.60015	0.0217304	0.217823	-0.205255	0.961123	0.560924	0.591045	0.705098	-0.0208778	-0.571616	-0.0343552	-0.64959	0.412489	0.471085	-0.265514	0.164536	0.475983	0.511317	0.240753	0.370525	0.0633335	-0.362144	-0.24341	-0.496764	0.201047	0.477536	-0.174049	-0.408017	0.147253	0.130713	-0.333478	-0.400774	0.231217	0.277389	0.206016	0.222142	-0.109169	0.0360832	0.131986	0.241477	-0.409138	-0.255282	0.381726
Q13242	SRSF9	Serine/arginine-rich splicing factor 9 OS=Homo sapiens OX=9606 GN=SRSF9 PE=1 SV=1	29	4	25.5	210	0.4227	0.0683425	0.812779	0.000588071	-0.241509	-0.520951	NaN	-0.294976	0.46192	-1.15233	-1.40999	-1.15208	0.162483	-0.179677	-0.697133	0.34048	0.115457	-0.11923	0.000231743	-0.154378	0.21173	-0.284666	NaN	-0.35338	0.195233	0.023037	-0.127592	0.459496	0.11552	-0.511813	NaN	-0.772253	-0.0151634	-0.301209	-0.833077	-0.39789	-0.697177	-0.561616	-1.01799	-0.524134	0.273949	0.112529	NaN	0.351641	-0.18496	0.29905	0.668771	0.422305	0.500316	0.362879	0.306036
P07355	ANXA2	Annexin A2 OS=Homo sapiens OX=9606 GN=ANXA2 PE=1 SV=2	455	22	38.6	6375	0.116578	0.808484	0.382781	0.416046	-0.412893	-0.487085	-1.11531	-1.14049	0.761616	1.24146	0.141006	0.562473	0.106237	0.11916	0.0201588	-0.181896	-0.304901	-0.0656033	0.243834	-0.35475	0.0828323	0.153952	0.269888	-0.145206	0.184311	0.629667	0.17173	0.147608	-0.22106	-0.371046	-1.07895	-0.622309	0.782288	0.625149	0.613548	1.18372	-1.43203	-1.65096	-1.63379	-1.53146	-0.275398	-0.317749	-0.729984	1.18123	0.862755	0.828833	0.925474	-1.13894	-0.462545	-0.36445	-1.19079
O94906	PRPF6	Pre-mRNA-processing factor 6 OS=Homo sapiens OX=9606 GN=PRPF6 PE=1 SV=1	14	5	106.9	135	0.228731	0.659754	0.526224	0.308016	NaN	-0.5482	1.22824	-1.93277	0.210009	-1.01504	-1.01558	-1.14589	0.391511	NaN	-0.329264	NaN	NaN	-0.472867	NaN	-0.913747	NaN	-0.492208	-0.161193	-0.248456	0.177805	NaN	0.115981	0.129448	NaN	-1.74452	0.865004	-0.807834	0.402667	NaN	-0.718085	-0.724168	0.0170288	NaN	-0.384645	NaN	NaN	-0.168066	0.6389	0.250292	-1.26178	0.257305	0.10073	0.410496	NaN	0.887374	NaN
Q9NRR5	UBQLN4	Ubiquilin-4 OS=Homo sapiens OX=9606 GN=UBQLN4 PE=1 SV=2	37	4	63.8	511	-0.0672814	0.783179	0.0842787	0.759375	-0.588336	-0.413498	NaN	-0.8241	0.196351	-0.0522842	0.284363	-0.159529	0.408248	0.209595	0.224289	0.492922	-0.490079	-0.678915	-0.257341	-0.431087	-0.0214157	0.260981	NaN	0.0134249	0.239589	0.227807	0.0763178	0.0986443	-0.390306	-0.691069	NaN	-0.563339	0.0612783	0.357912	0.0860996	-0.189273	0.33786	0.0457735	0.144885	-0.0298529	-0.357172	-0.108449	NaN	0.022397	-0.163306	0.0385056	0.168728	0.465544	-0.127643	-0.280266	0.429874
P49756	RBM25	RNA-binding protein 25 OS=Homo sapiens OX=9606 GN=RBM25 PE=1 SV=3	35	7	100.1	476	0.31389	0.210871	0.573325	0.0169813	-0.999235	-0.660663	NaN	NaN	-0.493134	-1.10363	-0.833662	-0.955933	0.431164	-0.361167	-0.42802	0.600015	-0.260113	-0.431292	-0.644049	NaN	0.19943	-0.171771	NaN	NaN	0.144078	-0.31879	-0.192842	0.176516	-0.30091	-0.871381	NaN	-0.877468	0.13239	-0.366507	-0.29821	-0.400376	-0.370121	0.11549	NaN	-0.434253	0.0613556	-0.244266	NaN	0.391381	-0.215511	0.496305	0.408192	0.231343	0.134189	0.49168	0.307235
Q92530	PSMF1	Proteasome inhibitor PI31 subunit OS=Homo sapiens OX=9606 GN=PSMF1 PE=1 SV=2	29	4	29.8	329	0.288706	0.129612	0.211525	0.318184	-0.424587	-0.29919	-0.535718	-0.442805	-0.744052	-0.715486	0.168945	0.138959	-0.965062	-0.425751	0.205495	0.202122	-0.206594	0.311271	-0.0450125	-0.175078	-0.0128851	-0.494656	-0.15624	0.313983	-0.195381	-0.252328	0.183587	0.356675	-0.513765	-0.251382	-0.249244	-0.208657	-0.792456	-0.756321	-0.178628	-0.125671	-0.0464125	-0.642856	0.467082	0.132203	-0.285556	-0.0016346	-0.0349073	-0.55611	-0.305607	-0.0574455	0.155824	-0.0468245	0.175111	0.0296946	0.351963
Q96DB5	RMDN1	Regulator of microtubule dynamics protein 1 OS=Homo sapiens OX=9606 GN=RMDN1 PE=1 SV=1	19	3	35.8	253	0.549381	0.0170822	0.489174	0.0268083	-0.0648174	-0.591733	-0.27742	-1.90379	NaN	-0.451587	-0.256403	0.0663719	NaN	-0.248465	-0.916204	-0.769035	0.485152	-0.20017	0.272602	-0.0694714	0.294954	0.00288868	0.0975437	0.273733	NaN	-0.412736	-0.291063	-0.364635	-0.0798368	-0.532017	-0.109924	-0.514496	NaN	-0.494146	-0.563825	-0.0251856	0.00245094	-0.338346	-0.198273	-0.125994	0.290897	0.320753	0.0646076	NaN	-0.00285339	0.267661	0.342275	0.365813	-0.375444	0.172462	0.736851
Q12874	SF3A3	Splicing factor 3A subunit 3 OS=Homo sapiens OX=9606 GN=SF3A3 PE=1 SV=1	136	11	58.8	2047	0.181581	0.404242	0.000332869	0.99944	-1.19711	-0.849726	-0.390498	-0.802288	-0.174593	-0.194758	0.526862	-0.359655	0.46432	0.369044	0.461092	0.570658	-0.121614	-0.500262	-0.287086	-0.118311	0.387581	0.255441	0.247096	0.50031	0.0415621	0.0229387	-0.00581932	0.180492	0.315762	-0.101059	-0.0275497	-0.385888	0.365198	0.118149	0.361138	0.197256	0.182437	0.26741	0.12124	0.0549555	0.358367	0.165589	0.28661	0.0227184	-0.020299	0.244373	0.140215	0.263577	-0.186279	-0.31349	0.388907
I3L3Q4	GLOD4	Glyoxalase domain containing 4 (Fragment) OS=Homo sapiens OX=9606 GN=GLOD4 PE=1 SV=1	240	1	25.5	3176	-0.323699	0.153384	-0.413458	0.0733086	-0.128633	-0.0886297	-0.478247	-0.976252	0.302825	0.339843	1.02857	0.729649	0.216494	0.0543413	1.14673	-0.105375	-0.267741	-0.473905	-0.542162	-0.57894	-0.0141459	-0.17688	-0.0813599	-0.21852	0.0282726	0.0271635	0.341879	0.113265	-0.197599	-0.139656	-0.272452	0.159019	0.300196	0.0765944	1.07886	0.444755	0.536125	0.323136	0.377751	0.476745	-0.446841	-0.229901	-0.39638	-0.0988979	-0.116257	-0.281672	-0.0203152	0.251204	-0.252157	-0.382031	0.325065
Q9UJY5	GGA1	ADP-ribosylation factor-binding protein GGA1 OS=Homo sapiens OX=9606 GN=GGA1 PE=1 SV=1	16	4	70.3	58	0.0129485	0.975758	0.079336	0.878173	-1.25964	-0.870779	-1.53558	NaN	0.375877	0.407877	0.51335	NaN	0.37133	NaN	0.204734	0.445262	-0.763751	-1.31257	NaN	NaN	0.398283	0.556901	-0.0450306	NaN	0.0719881	NaN	0.136702	NaN	-0.246203	-0.824672	-0.267983	NaN	0.12211	NaN	-0.112867	NaN	0.595737	NaN	NaN	0.0406475	-0.287955	-0.21278	-0.0267811	-0.0712986	-0.120003	-0.0881948	NaN	0.55699	NaN	-0.50098	0.57373
Q15365	PCBP1	Poly(rC)-binding protein 1 OS=Homo sapiens OX=9606 GN=PCBP1 PE=1 SV=2	363	7	37.5	5106	0.390247	0.0740724	0.191359	0.458875	-0.0397472	-0.134882	-1.33516	-1.61726	-0.21177	-0.0986977	0.101356	-0.434028	0.0188503	-0.212361	-0.617764	0.55348	0.0445251	-0.656682	0.504999	-0.264733	0.0447979	0.330803	0.322927	0.571218	-0.105366	-0.0663843	-0.0880098	0.0168829	0.267111	-0.330927	-0.0390806	-0.251431	0.0356178	-0.226269	-0.481599	-0.367305	0.0300522	-0.328137	-0.23707	-0.1065	0.154324	0.452141	0.285455	-0.208365	-0.314391	-0.108154	-0.126727	0.223507	-0.27677	-0.256032	0.414049
Q9H8Y8	GORASP2	Golgi reassembly-stacking protein 2 OS=Homo sapiens OX=9606 GN=GORASP2 PE=1 SV=3	31	3	47.1	269	0.488389	0.0335226	0.473357	0.0400247	-0.250327	-0.063447	NaN	-0.722529	-0.091466	0.24552	-0.0514765	0.456439	0.133503	0.570268	0.529348	1.011	1.00535	-0.0933456	0.847268	0.128184	0.700322	0.77044	NaN	0.821395	0.253794	0.991768	0.61194	1.10199	0.270086	-0.0322952	NaN	0.389852	-0.0318108	0.653957	0.320459	0.687899	0.00916767	0.0341616	0.0238113	-0.295888	0.81642	1.13434	NaN	0.402681	0.439682	0.738272	1.20074	0.446506	0.848784	0.116294	0.434769
P67809	YBX1	Y-box-binding protein 1 OS=Homo sapiens OX=9606 GN=YBX1 PE=1 SV=3	120	6	35.9	3077	0.210427	0.522153	0.285831	0.416046	-1.34295	-0.815846	-1.14047	-2.25445	-0.00946045	0.0431213	0.436245	-0.764058	0.261174	0.322883	0.415464	0.213404	-0.384342	-0.9447	-0.258577	-0.824676	0.169117	0.531366	-0.568153	-0.281955	0.114501	0.242377	-0.100915	0.196142	-0.543137	-0.509877	-0.407954	-1.09018	-0.199783	-0.347452	-0.387454	-0.555127	0.510442	0.524063	-0.101343	-0.373682	-0.238256	-0.0717115	-0.146193	0.0227966	-0.26967	0.0752296	0.0657854	0.754245	-0.196123	-0.448259	0.404936
O00193	SMAP	Small acidic protein OS=Homo sapiens OX=9606 GN=SMAP PE=1 SV=1	119	4	20.3	1895	-0.132069	0.683261	-0.0356592	0.934721	0.0150719	-0.0967999	-1.09108	-1.56684	0.108513	-0.118477	-0.0845861	-0.00831699	1.14201	0.630981	0.852741	0.959558	-0.104152	-1.17279	0.0607195	-0.701348	-0.225672	0.0986862	-0.274274	-0.170007	0.631187	0.364841	0.289526	0.361229	0.23335	0.0635586	0.121227	-0.128001	-0.0323601	0.247314	-0.0372953	-0.0849981	-0.132139	-0.210864	-0.421874	-0.302711	0.0789461	0.390512	0.184717	0.196482	-0.00792885	-0.100431	0.122641	-0.0860891	-0.868936	-0.994475	0.0645847
P11717	IGF2R	Cation-independent mannose-6-phosphate receptor OS=Homo sapiens OX=9606 GN=IGF2R PE=1 SV=3	14	7	274.2	179	0.602546	0.00651386	0.394081	0.0667492	-0.282364	0.260693	NaN	-0.590796	-1.09909	-0.408132	-1.00136	-0.450789	-0.615746	-0.00692177	-0.500769	NaN	-0.0471725	0.366424	0.318244	0.156686	-0.0870132	0.204877	NaN	-0.0706873	0.16974	-0.144794	0.588596	0.00830555	-0.270729	-0.0445204	NaN	-0.166606	-0.820175	-0.767879	-0.496346	-0.460136	-0.301164	-0.581149	-1.00897	NaN	0.32547	0.22946	NaN	-0.805495	-0.0828457	-0.107704	0.0675287	-0.0146437	0.0422726	-0.533213	NaN
Q9UBG0	MRC2	C-type mannose receptor 2 OS=Homo sapiens OX=9606 GN=MRC2 PE=1 SV=2	28	7	166.6	175	0.403276	0.0333609	0.248273	0.216432	0.330973	-0.273676	0.0121927	0.077158	-0.325404	-0.168696	NaN	-0.34792	-0.451835	-0.603431	NaN	-0.782878	0.0752954	0.232221	0.885695	0.281919	0.00128365	0.308965	-0.268944	0.0640039	-0.476521	0.102885	NaN	0.442364	-0.538141	-0.275193	-0.272936	-0.323739	-0.547729	-0.369032	NaN	-0.33871	-0.426881	-0.154886	-0.199318	-0.185557	-0.225673	-0.388159	0.023222	-0.490089	-0.340281	NaN	0.304215	-0.00184631	0.0285292	NaN	0.352802
P51654	GPC3	Glypican-3 OS=Homo sapiens OX=9606 GN=GPC3 PE=1 SV=1	37	8	65.5	276	0.0426642	0.908816	-0.299152	0.4779	-0.695278	NaN	-0.0790749	-0.384595	0.0191555	-0.481305	-0.263837	-0.429024	-0.796256	0.0176964	-0.541905	NaN	-0.503408	NaN	-0.836275	-0.389849	-0.138294	-0.309456	-0.643914	0.0505333	-0.200359	-0.252122	-0.445805	0.140389	1.18636	1.77978	2.00892	1.78233	-0.212512	0.474091	-0.112543	0.0277128	NaN	-0.421976	-0.284707	NaN	1.26012	NaN	0.976306	0.13488	0.232512	0.198648	0.225173	NaN	-0.156852	-0.282043	NaN
P42167	TMPO	Lamina-associated polypeptide 2, isoforms beta/gamma OS=Homo sapiens OX=9606 GN=TMPO PE=1 SV=2	496	13	50.6	7156	0.151078	0.683261	-0.0371985	0.94144	-0.775824	-0.589779	-1.34694	-2.17452	0.484594	0.207649	0.357477	-0.0191002	0.372318	0.452475	0.310326	0.355244	-0.497673	-1.06544	-0.248938	-1.254	0.537169	0.682079	0.168526	0.0986996	0.156454	0.34409	0.243574	0.282316	-0.165388	-0.591782	-0.301916	-0.499718	-0.123922	0.202812	-0.157387	-0.203821	0.553013	0.651413	0.34407	0.284756	-0.329231	-0.148848	-0.174143	-0.0869026	-0.0430622	-0.0878544	0.196375	0.741518	-0.538496	-0.759611	0.813858
P04406	GAPDH	Glyceraldehyde-3-phosphate dehydrogenase OS=Homo sapiens OX=9606 GN=GAPDH PE=1 SV=3	1246	19	36	21919	0.451176	0.0167023	0.425741	0.0208606	-0.414303	-0.234486	-1.16845	-1.12638	-0.660023	-0.611021	-0.633314	-0.717503	-0.118578	0.285719	-0.651142	0.276207	-0.0545444	-0.532742	0.342346	-0.255737	-0.132032	0.114223	0.205421	0.457226	-0.155434	-0.187595	-0.00312233	-0.157166	0.138927	-0.104042	-0.412287	-0.637699	0.151985	-0.0603104	-0.184954	0.00107765	-0.239777	-0.381138	-0.503729	-0.435177	0.224224	0.270069	-0.13731	0.45961	0.259569	0.1917	0.0369263	0.386908	0.126755	0.114073	0.305763
P80723	BASP1	Brain acid soluble protein 1 OS=Homo sapiens OX=9606 GN=BASP1 PE=1 SV=2	240	13	22.7	3487	-0.207306	0.628633	-0.32664	0.469535	-0.40274	-0.282976	-1.04923	-2.03104	0.782564	0.0433311	0.647629	0.0673294	1.21435	0.927294	0.866669	1.51373	0.011385	-0.559263	-0.869858	-1.31626	0.541895	0.821695	-0.0113239	0.180443	0.316639	-0.290276	0.472383	0.511776	0.0520782	0.183029	-0.444071	-0.116621	0.476202	0.518133	-0.0872288	0.759102	1.47955	0.858757	0.465353	0.617662	-0.0159168	-0.435156	-0.329178	0.460308	-0.555361	-0.161291	-0.242128	1.11443	-0.294947	0.093668	1.13766
Q7Z6J4	FGD2	FYVE, RhoGEF and PH domain-containing protein 2 OS=Homo sapiens OX=9606 GN=FGD2 PE=1 SV=1	73	1	74.8	135	-0.445933	0.0793096	0.0760811	0.828456	0.309654	0.264875	0.218935	-0.0505533	-0.518974	-0.911988	-1.21868	-0.436544	0.222218	1.42999	0.755975	0.023675	-0.626778	0.210327	-0.467103	-0.569855	-0.132025	-0.499948	-0.71918	-0.838626	-0.0922127	-0.30784	-0.695833	-0.523543	-0.181337	0.328653	-0.523956	-0.421488	-0.194096	0.581945	0.283854	-0.554036	-0.133026	-0.383698	-0.779702	-1.03201	-0.289553	0.0621223	-0.453081	-0.189669	-0.216753	-0.292829	-0.273388	-0.0750256	0.0950813	-0.0563555	-0.231813
P26639	TARS1	Threonine--tRNA ligase 1, cytoplasmic OS=Homo sapiens OX=9606 GN=TARS1 PE=1 SV=3	81	14	83.4	274	0.302846	0.0150217	0.360118	0.0027996	-0.363709	-0.142534	-0.572806	-0.403513	-0.0525208	0.112087	0.160047	-0.0593929	-0.239772	-0.278181	-0.461335	-0.116164	0.108998	-0.242861	0.0897951	0.00346756	0.100223	0.277573	0.355244	0.387243	-0.100718	0.141077	-0.0227127	0.119029	-0.0941935	0.0301991	0.0847359	-0.174083	-0.135437	-0.213143	-0.151386	0.0203867	-0.234218	-0.230759	-0.319057	-0.297549	0.325662	0.359162	0.373836	0.179116	0.254244	0.203833	0.3234	0.122765	0.124931	0.0687284	0.0539942
Q8N475	FSTL5	Follistatin-related protein 5 OS=Homo sapiens OX=9606 GN=FSTL5 PE=2 SV=2	18	7	95.7	254	0.413317	0.293446	0.277132	0.56319	NaN	0.305773	0.168302	-0.674735	-0.956422	-0.207709	-0.282914	NaN	-0.975585	-0.558452	-0.707468	-1.37039	NaN	0.472435	-0.366471	0.591692	NaN	0.213654	0.0768795	0.317015	-0.418045	-0.851578	-1.04937	NaN	NaN	-0.307269	-0.550747	NaN	-0.565429	-0.108294	0.651242	NaN	1.73411	1.0134	0.221436	1.07481	NaN	-0.0393143	-0.0546522	0.549632	0.444182	0.0778112	NaN	0.603123	1.50998	1.76002	0.806671
Q7L2J0	MEPCE	7SK snRNA methylphosphate capping enzyme OS=Homo sapiens OX=9606 GN=MEPCE PE=1 SV=1	24	2	74.3	643	0.299434	0.193831	0.268626	0.271667	NaN	-0.047184	-0.958269	-1.46571	0.167346	-0.0915527	0.198318	-0.0533323	0.307575	-0.0195885	-0.210129	0.0455046	NaN	-0.291513	0.273455	-0.677513	NaN	0.429953	0.0812721	0.148121	0.51812	0.104939	0.115053	0.358801	NaN	0.143707	-0.192958	-0.212494	-0.124028	-0.173453	-0.186578	-0.186464	0.454162	0.556342	0.512243	0.180974	NaN	0.59381	0.215812	0.438078	0.278931	0.338475	0.15105	0.614248	-0.0129442	0.157107	0.613011
A0A7I2V4V1	PPIA	Peptidyl-prolyl cis-trans isomerase OS=Homo sapiens OX=9606 GN=PPIA PE=1 SV=1	172	2	6.4	992	0.0252029	0.930035	-0.206564	0.507404	-0.609714	-1.41259	-1.50505	-2.44788	NaN	-0.504351	-0.176408	-0.402015	NaN	-0.769639	-0.853418	0.0188465	-0.735114	-0.884852	-0.718678	-1.34449	-0.535316	-0.765409	-0.494831	-0.706679	NaN	-0.892484	-1.03916	-1.1342	0.00953197	-0.892569	-0.395979	-0.469183	NaN	-0.811102	-0.796627	-0.337842	-0.755968	-1.0174	-0.803474	-0.213758	-0.457459	-0.626179	-0.437564	NaN	-1.10763	-1.08476	-0.979086	-0.785254	-0.743926	-1.43474	-0.303926
A0A087X1Z3	PSME2	Proteasome activator subunit 2 OS=Homo sapiens OX=9606 GN=PSME2 PE=1 SV=1	227	9	29.1	4647	0.173622	0.377066	0.106865	0.655985	-0.842453	-0.370949	-0.811492	-0.944336	0.220551	0.383764	0.2001	0.18009	-0.110722	-0.0470352	-0.0374413	-0.0716667	-0.244066	-0.38653	0.0495205	-0.479566	0.229231	0.277811	0.298156	-0.112612	-0.0658169	0.32929	0.0158615	-0.0794029	-0.357864	-0.809628	-0.57375	-0.524607	0.0238514	0.0741978	-0.158166	0.016943	0.0687923	-0.00368881	0.108311	-0.126251	-0.366169	-0.173407	-0.189959	0.149366	0.290457	0.0586452	0.128651	0.0627956	-0.405675	-0.470764	0.018198
C9JIF9	APEH	Acylamino-acid-releasing enzyme OS=Homo sapiens OX=9606 GN=APEH PE=1 SV=1	173	10	81.6	2920	0.0450934	0.845152	-0.165292	0.483153	-0.585998	-0.179914	-0.331741	-1.3035	-0.22666	-0.0148296	0.45694	0.487064	-0.0960445	0.00926781	0.328318	-0.663458	-0.232017	-0.495377	-0.594572	-0.916936	0.0115995	-0.00167465	0.293266	0.076828	0.107403	0.120823	0.0798016	-0.0285759	0.00478077	-0.0275021	0.0384903	0.0284595	0.178001	0.176432	0.32712	0.324604	0.272692	0.202181	0.374365	0.183374	-0.140842	-0.0935755	-0.0696688	0.227699	0.407785	0.202002	0.367809	-0.0130024	-0.377268	-0.464291	0.0445499
P61981	YWHAG	14-3-3 protein gamma OS=Homo sapiens OX=9606 GN=YWHAG PE=1 SV=2	1737	11	28.3	23898	0.0784845	0.808484	0.0619049	0.869653	-1.23983	-0.754499	-1.67957	-2.13066	0.0927105	0.223015	0.232035	-0.068924	-0.363705	-0.408331	-0.133739	-0.261877	-0.75182	-1.24238	-0.629038	-1.32939	0.176416	0.0215893	-0.0277729	-0.112953	-0.390661	-0.365118	-0.470659	-0.429779	-0.864185	-0.842806	-0.783749	-0.926882	-0.727438	-0.733419	-0.715807	-0.673565	0.038763	-0.0531139	-0.0393162	-0.120527	-0.69627	-0.558554	-0.748104	-0.72699	-0.563274	-0.585606	-0.526192	-0.133791	-0.341915	-0.370283	0.0267239
P54725	RAD23A	UV excision repair protein RAD23 homolog A OS=Homo sapiens OX=9606 GN=RAD23A PE=1 SV=1	270	8	39.6	2451	0.0384096	0.86189	0.0699967	0.781038	-0.7533	-0.358356	-0.574551	-1.12655	0.0497818	0.294187	0.29437	0.224079	0.0653572	-0.0561733	0.199695	0.181481	-0.472504	-0.594561	-0.0678263	-0.63236	0.048851	0.393769	-0.120515	0.0513659	0.0702124	0.161827	0.0607481	0.00192356	-0.571232	-0.434769	-0.449852	-0.412334	-0.259618	-0.107082	-0.109949	-0.0530739	0.110047	0.117025	0.230331	-0.00193405	-0.497399	-0.132096	-0.137551	-0.0330515	0.136417	-0.0624886	0.0531387	0.169986	-0.207443	-0.415255	0.115137
Q9H993	ARMT1	Damage-control phosphatase ARMT1 OS=Homo sapiens OX=9606 GN=ARMT1 PE=1 SV=1	16	2	51.1	55	0.64853	0.0053173	0.202432	0.427495	0.0690012	0.0418653	-1.05151	-0.968619	-0.0132704	0.170021	NaN	0.12237	-0.257027	-0.168818	NaN	NaN	0.715135	0.544153	0.362344	0.574139	0.467598	0.409807	0.36765	0.686975	0.040309	0.161302	NaN	0.291546	0.322423	0.298187	0.120644	-0.145888	0.504115	0.378994	NaN	0.387568	-0.157072	-0.234272	-0.260364	NaN	0.720392	0.604383	0.11909	0.173643	0.28112	NaN	0.70818	0.342543	-0.358426	NaN	NaN
Q12905	ILF2	Interleukin enhancer-binding factor 2 OS=Homo sapiens OX=9606 GN=ILF2 PE=1 SV=2	490	16	43	7161	0.247714	0.382424	-0.0277795	0.948925	-1.32893	-0.868158	-1.39989	-1.74487	-0.0815239	0.206867	0.344463	-0.0507488	0.231388	0.196959	0.185682	-0.0458965	-0.550842	-0.779705	-0.477856	-0.73852	0.224108	0.215797	0.0455475	0.162607	0.125248	0.13592	0.146379	0.109222	-0.355425	-0.675514	-0.530359	-0.703373	0.333027	0.0506992	-0.0805588	0.121952	0.463562	0.257113	0.257954	0.0637741	-0.249437	-0.205036	-0.237831	-0.0487175	-0.00724029	0.0217285	0.156387	0.281261	-0.649784	-0.569206	0.471581
A0A0U1RRM6	ENAH	ENAH actin regulator OS=Homo sapiens OX=9606 GN=ENAH PE=1 SV=1	236	17	87.3	1523	0.0663464	0.841191	-0.00654205	0.994837	-0.796875	-0.621424	-1.23839	-1.32128	0.363054	0.253399	0.413698	0.0524178	0.816534	0.391335	0.553549	0.796907	-0.420975	-0.885416	-0.328339	-0.579683	0.321344	0.447107	-0.117905	0.101192	0.56337	0.423433	0.482925	0.452024	-0.249071	-0.509424	-0.696111	-0.599257	0.226128	0.213039	-0.107126	0.0564346	0.474558	0.246325	0.216898	-0.061821	-0.386114	-0.234798	-0.409546	0.00370789	-0.0586472	0.0514145	0.0839367	0.383461	-0.380835	-0.354517	0.506332
Q16643	DBN1	Drebrin OS=Homo sapiens OX=9606 GN=DBN1 PE=1 SV=4	356	18	71.4	5193	0.0701947	0.806545	0.185548	0.525743	-0.758207	-0.200209	-1.0968	-1.35189	0.225607	0.247885	0.578474	-0.143938	0.0111752	0.0899162	0.238314	0.258522	-0.211479	-0.718918	-0.0372162	-0.787052	0.205284	0.571201	-0.144619	0.137877	-0.000207901	-0.0573883	0.0414619	-0.0577507	-0.457102	-0.588947	-0.720434	-0.673296	-0.539207	-0.178757	-0.435844	-0.693453	0.381668	0.336428	0.1451	-0.0335217	-0.410044	-0.111832	-0.28149	-0.469587	-0.374798	-0.0224495	-0.279661	0.440332	-0.0281944	-0.036974	0.446472
Q14766	LTBP1	Latent-transforming growth factor beta-binding protein 1 OS=Homo sapiens OX=9606 GN=LTBP1 PE=1 SV=4	28	5	186.7	103	0.268246	0.261002	0.00440765	0.995588	0.13595	0.232502	0.603189	0.322656	-0.954163	-0.281995	-0.451841	-0.503327	-0.94223	-0.281132	-0.80721	-0.608225	0.251299	0.785893	0.137886	0.431855	0.0863867	-0.146159	-0.479864	0.34339	-0.475298	-0.499306	-0.668285	-0.0846691	0.505009	0.477033	-0.189641	0.206797	-0.819035	0.00512028	-0.277932	0.0164518	-0.138193	0.239606	0.196951	0.314371	0.626918	0.00833416	0.313621	-0.520251	-0.00432682	-0.0717926	0.13172	-0.490455	0.290853	0.168646	0.0870447
P11021	HSPA5	Endoplasmic reticulum chaperone BiP OS=Homo sapiens OX=9606 GN=HSPA5 PE=1 SV=2	1427	32	72.3	20099	0.431516	0.046604	0.492276	0.025205	-0.803144	-0.654844	-1.04481	-1.27025	-0.490849	0.00436211	-0.650118	-0.384274	-0.254328	-0.104971	-0.352697	0.162249	-0.0894032	-0.562748	0.189404	-0.517225	-0.199886	-0.0482235	0.0366459	0.104136	0.0946445	0.278585	-0.0946274	0.143227	-0.486361	-0.60837	-0.623564	-0.917307	0.12431	0.160738	0.407541	0.329163	-0.629213	-0.701147	-0.770399	-0.632139	0.235207	0.17482	0.0124302	0.630873	0.431847	0.470945	0.428003	-0.326044	-0.0460587	-0.0998688	-0.481636
Q15436	SEC23A	Protein transport protein Sec23A OS=Homo sapiens OX=9606 GN=SEC23A PE=1 SV=2	37	4	86.1	784	0.68097	0.0402804	0.712082	0.0291771	0.970675	-0.28834	NaN	-1.32804	NaN	NaN	0.0716991	-0.0698671	NaN	-0.0560436	-0.664455	-0.111204	1.53478	0.170999	0.936881	0.227856	0.999484	NaN	NaN	0.249585	NaN	0.588165	-0.232633	-0.00640774	0.704737	NaN	NaN	-0.276661	NaN	0.0376329	-0.122416	-0.10057	-0.648922	-0.233471	-0.883176	-0.331143	0.815064	0.371876	NaN	NaN	NaN	0.322049	0.298721	0.589288	0.938634	0.401631	0.311403
Q5T0N5	FNBP1L	Formin-binding protein 1-like OS=Homo sapiens OX=9606 GN=FNBP1L PE=1 SV=3	53	9	70	367	-0.0898723	0.731479	0.0931002	0.753605	-0.402431	-0.897017	NaN	-1.0194	-0.089551	-0.218291	0.287926	-0.35695	0.412496	0.277266	-0.0549488	0.439209	-0.67703	-0.893176	-0.166145	-0.534199	-0.576989	0.0963717	NaN	-0.280222	-0.0620403	0.28257	0.248488	-0.0479174	-0.488779	-0.571951	NaN	-0.828068	-0.307574	-0.10085	-0.255995	-0.5126	-0.673748	-0.0579052	-0.397416	-0.193455	-1.01908	-0.642977	NaN	-0.432345	-0.338488	0.122561	-0.113716	-0.475036	-0.391123	-0.0256815	0.257488
Q8IX12	CCAR1	Cell division cycle and apoptosis regulator protein 1 OS=Homo sapiens OX=9606 GN=CCAR1 PE=1 SV=2	51	5	132.7	371	0.279819	0.267509	0.187653	0.533233	-0.880255	-0.137568	-1.74527	-1.25103	0.17181	0.117903	0.331656	-0.103724	0.292841	0.106033	0.135591	0.686673	-0.297668	-0.613906	-0.00654888	-0.277977	0.228001	0.506678	0.192026	0.320351	0.198975	0.24408	0.405375	0.183105	0.0442715	-0.710989	-0.298227	-0.414598	-0.0262394	0.127542	-0.147919	-0.130223	0.225776	-0.0668869	0.156117	0.045702	-0.0606174	0.149848	0.0430307	0.218086	0.0830402	0.0518818	0.194704	0.505361	-0.153296	-0.64371	0.579822
P00352	ALDH1A1	Aldehyde dehydrogenase 1A1 OS=Homo sapiens OX=9606 GN=ALDH1A1 PE=1 SV=2	119	16	54.8	929	0.569772	0.154348	0.461022	0.308016	2.16713	1.49197	0.128254	-0.460721	-0.84138	-0.856775	-0.841519	-0.194798	0.596423	-0.517211	-0.994961	NaN	1.53462	1.13724	1.83598	1.30403	-0.399236	-0.556335	-0.166885	-0.244549	0.78231	0.440927	1.42929	-0.613126	-1.05961	-0.89665	-0.774629	-1.34828	-1.20628	-0.946974	-1.61626	-0.966987	-1.45777	-1.0032	-0.998572	NaN	-0.434162	-0.892551	-0.478522	-0.596028	-0.700154	-1.05606	-0.79343	-1.07548	0.0460205	-0.568693	NaN
A0A804CD06	PTPA	Serine/threonine-protein phosphatase 2A activator OS=Homo sapiens OX=9606 GN=PTPA PE=1 SV=1	268	15	41.7	2581	0.140197	0.40024	-0.0377887	0.866593	-0.342424	-0.122356	-0.796165	-1.01022	0.0601177	0.212393	0.270229	0.13154	-0.189129	0.00583076	0.0118694	-0.354902	-0.212721	-0.327253	-0.335125	-0.388618	0.132927	0.025671	0.0589123	0.0744171	0.151573	0.185921	0.123875	0.0695705	-0.333555	-0.507282	-0.26049	-0.31879	-0.0233879	-0.145142	-0.0929527	0.00700378	0.209303	-0.0710297	0.149595	-0.0810146	-0.251335	-0.117277	-0.358871	-0.0122738	-0.0107365	-0.132023	0.0257225	-0.0314655	-0.420507	-0.534151	0.0818119
A0A804HHU1	MAN1B1	alpha-1,2-Mannosidase OS=Homo sapiens OX=9606 GN=MAN1B1 PE=1 SV=1	30	4	89.1	763	0.516516	0.0100075	0.401729	0.0322355	NaN	-0.260005	-0.182113	0.18133	-0.357033	-0.121897	-0.596501	-0.379554	-0.539863	-0.156063	-0.0734358	-0.603225	NaN	0.418044	0.141581	0.550164	NaN	0.00329018	0.115891	0.29917	-0.247247	0.560081	0.190606	0.325976	NaN	0.292179	-0.199412	-0.265013	-0.104803	0.349935	0.220747	-0.068923	-0.535162	-0.259846	-0.377836	-0.31988	NaN	0.112052	0.242626	0.86522	0.0306339	0.476546	0.255474	-0.243883	0.660767	0.716033	-0.250921
Q15843	NEDD8	NEDD8 OS=Homo sapiens OX=9606 GN=NEDD8 PE=1 SV=1	224	3	9.1	1776	0.176926	0.655811	0.100358	0.833978	-0.0747137	-0.0551004	-2.13142	-2.25669	0.571187	-0.0422773	0.110428	0.353646	0.197263	-0.109063	0.286194	0.394133	-0.479796	-1.04633	-0.526499	-1.29527	0.462616	0.610519	0.093523	0.439687	0.405044	0.0906239	0.326157	0.286428	-0.0839577	-0.553756	-0.560075	-0.508547	0.124884	-0.0165005	-0.0740738	0.166382	0.389695	-0.313983	0.158629	-0.0239115	-0.0182962	0.10955	-0.347885	0.38366	0.231357	-0.00421906	0.322497	0.573926	-1.20058	-0.853065	0.719715
O43464	HTRA2	Serine protease HTRA2, mitochondrial OS=Homo sapiens OX=9606 GN=HTRA2 PE=1 SV=2	19	3	48.8	275	0.507603	0.00713723	0.411564	0.0246421	-0.787212	-0.643437	-1.1528	-0.45792	-0.394137	-0.331004	-0.674025	-0.0542536	-0.0206127	-0.306159	-0.257401	NaN	0.179927	-0.329135	0.0914049	0.18204	0.102921	0.0979824	0.115857	0.118442	-0.148823	-0.0611572	-0.201744	0.402831	-0.120259	-0.597222	-0.560135	0.484781	-0.271734	-0.37185	-0.464761	0.110179	-0.479641	-0.358835	-0.372403	NaN	0.265939	-0.116053	-0.226311	-0.0782347	-0.238174	0.172959	0.345904	0.166945	0.474551	0.619136	NaN
P61278	SST	Somatostatin OS=Homo sapiens OX=9606 GN=SST PE=1 SV=1	50	3	12.7	1091	-0.0268505	0.958469	0.190152	0.761192	0.103131	-0.434139	0.545759	0.0441217	1.88267	-0.869117	2.3302	-0.904677	0.162483	-0.367126	-0.729402	-0.298986	-0.824107	-0.409942	0.230494	0.617489	1.22348	0.340952	-0.47084	-0.00745678	0.298758	-0.128546	-0.26091	0.533346	1.5296	0.552843	0.049509	-0.228139	-0.816998	-0.97226	-1.89531	-0.680538	0.849284	-0.596967	-0.860162	-0.712512	1.15372	0.426326	0.173063	-1.12894	0.257776	-0.588961	0.774739	-2.49349	0.322188	0.211074	-0.48234
A0A087WWM0	TRAPPC3	Trafficking protein particle complex subunit OS=Homo sapiens OX=9606 GN=TRAPPC3 PE=1 SV=1	34	3	21.2	31	0.524716	0.0420229	0.518057	0.0467534	0.388555	-0.601517	-1.45977	-2.04903	0.0108938	0.750075	-0.0521164	-0.214219	0.0705357	-0.218737	-0.202563	0.08815	0.585691	-0.339805	-0.0956554	-0.272068	0.4412	0.570445	0.264515	0.569526	0.340271	0.341784	0.168495	0.232452	-0.0375357	-0.336612	-0.161659	-0.457245	0.327785	-0.038825	-0.210215	-0.0294199	-0.345676	-0.559834	-0.595923	-0.706656	0.432699	0.451777	0.280027	0.64892	0.432101	0.221807	0.530877	0.00822639	-0.184097	-0.214068	0.201187
P48681	NES	Nestin OS=Homo sapiens OX=9606 GN=NES PE=1 SV=2	1466	69	177.3	22389	0.0539827	0.899074	0.0189462	0.974118	-1.43967	-1.21201	-1.67273	-1.90571	0.0903301	-0.00582504	-0.184669	-0.148933	1.0496	0.547188	0.757118	1.12453	-0.837353	-1.10153	0.213467	-1.16094	-0.418188	0.0822029	-0.667736	-0.150049	0.612698	0.34977	0.322433	0.402241	0.378721	-0.577772	-0.0155506	-0.0548992	-0.202345	-0.0151176	-0.197845	-0.746914	-0.60014	-0.830698	-0.98468	-1.20299	-0.181629	0.360325	0.102497	-0.686285	-0.416092	-0.441912	-0.388401	-0.409674	-0.843081	-1.14511	-0.371611
P35080	PFN2	Profilin-2 OS=Homo sapiens OX=9606 GN=PFN2 PE=1 SV=3	201	3	15	3031	0.0597865	0.806325	0.114682	0.657952	-0.290204	-0.264863	-1.0232	-1.42665	0.28167	0.233512	0.35273	0.179805	-0.0113449	0.124386	-0.0498495	0.212646	-0.127803	-0.874012	-0.371065	-0.800248	0.221569	0.222452	0.205307	0.354193	0.124178	0.107954	0.0289221	-0.0553684	0.158781	-0.272506	-0.0113564	-0.239185	-0.0753174	-0.301697	-0.181762	-0.0914268	0.0240717	-0.124973	-0.322524	-0.0926342	-0.120948	0.186494	0.0458279	-0.0619125	-0.0681467	-0.299022	-0.193834	0.0493364	0.0417833	-0.0455284	0.324469
P48444	ARCN1	Coatomer subunit delta OS=Homo sapiens OX=9606 GN=ARCN1 PE=1 SV=1	32	13	57.2	224	0.238392	0.181965	0.353847	0.0515116	-0.174047	0.275488	0.0780306	-0.0507603	-0.171283	0.241547	NaN	-0.473621	0.162831	0.0718756	NaN	0.0195522	0.270684	0.113549	0.757826	0.241545	0.0619192	0.115402	0.419554	0.297194	-0.526158	0.516576	NaN	0.331793	-0.0968494	-0.266917	0.34825	-0.461485	-0.226461	0.228072	NaN	-0.238726	0.00438118	-0.293219	-0.30567	-0.185282	0.0714483	0.64536	0.579203	-0.26573	0.116643	NaN	0.0834475	0.422836	0.305725	NaN	0.0034008
O00273	DFFA	DNA fragmentation factor subunit alpha OS=Homo sapiens OX=9606 GN=DFFA PE=1 SV=1	74	9	36.5	1140	0.219778	0.210871	0.124631	0.56125	0.0973129	0.207749	-0.763412	-1.22793	0.0317249	-0.0855932	-0.0306377	0.147398	0.341002	-0.0530453	0.31118	0.17454	-0.0483418	-0.253385	0.181599	-0.134178	0.0409851	0.323231	0.0814104	0.122631	0.289382	0.298758	0.310042	0.57549	0.125216	0.184875	0.196362	0.204248	-0.0253935	-0.0947952	0.0492344	0.125137	0.20585	-0.233872	0.116173	-0.224415	0.234534	0.538816	0.420163	0.100919	0.102943	0.142438	0.397695	0.184955	0.0977802	-0.365441	0.0923729
Q9NZ08	ERAP1	Endoplasmic reticulum aminopeptidase 1 OS=Homo sapiens OX=9606 GN=ERAP1 PE=1 SV=3	25	6	107.2	140	0.385101	0.0413754	0.180901	0.409923	-0.183545	0.0233946	0.291874	-0.682732	-0.45497	0.0367174	-0.197232	0.0496559	-0.477304	-0.208497	-0.0870676	NaN	-0.278538	-0.18282	-0.15523	-0.406805	0.192224	0.526123	-0.012558	0.801003	0.265279	0.437703	0.714646	0.658689	-0.353491	-0.37667	-0.277145	-0.0791931	0.0407352	0.0294342	0.207473	0.123181	0.0764322	0.194736	-0.519163	NaN	-0.0303297	-0.104869	-0.00118065	0.106815	0.464875	0.593917	0.262116	-0.0817671	-0.144146	-0.10521	NaN
Q8NBS9	TXNDC5	Thioredoxin domain-containing protein 5 OS=Homo sapiens OX=9606 GN=TXNDC5 PE=1 SV=2	132	9	47.6	924	0.203253	0.167802	0.160301	0.324298	-0.141467	0.0962524	-0.0312557	-0.258159	-0.183374	-0.00359917	-0.240259	-0.216834	0.0776367	-0.328931	-0.250816	-0.226037	0.222725	0.226822	0.48485	0.207098	-0.138424	-0.307774	-0.38549	0.113535	0.215744	0.139601	-0.113125	0.0666351	-0.417258	-0.505078	-0.313542	-0.581082	0.0415154	-0.0211792	0.0596294	0.220533	0.124992	-0.0954304	0.116526	0.0821505	-0.201009	-0.199703	-0.359952	0.380013	0.164919	0.385834	0.385031	0.00897026	0.117361	-0.0775452	-0.0214796
P62913	RPL11	Large ribosomal subunit protein uL5 OS=Homo sapiens OX=9606 GN=RPL11 PE=1 SV=2	48	4	20.2	418	0.545402	0.0793096	0.465478	0.15641	-0.892851	-0.733003	-0.510738	-0.701811	-0.906854	-0.54765	-1.32565	-1.54317	0.461498	0.205336	-0.909623	1.34191	0.0522957	-0.590789	0.434215	0.0206766	-0.453004	0.179058	0.542548	0.751692	-0.4692	-0.209272	-0.0176964	0.241691	0.548528	-0.375031	-0.435788	-0.868166	0.394058	-0.166383	-1.12481	-0.675696	-1.17509	-1.46238	-1.09598	-0.497519	0.338099	0.324183	0.0787601	-0.2716	-0.778388	-0.188435	-0.302569	-0.533175	-0.0816755	0.141759	0.0368967
P62266	RPS23	Small ribosomal subunit protein uS12 OS=Homo sapiens OX=9606 GN=RPS23 PE=1 SV=3	42	4	15.8	540	0.225411	0.468109	0.349584	0.279862	-0.361696	-0.371113	0.580437	-0.969116	-0.116922	0.0382414	0.151856	-1.04925	0.559334	0.403154	-0.549407	1.15256	0.244823	-0.669426	0.532417	-0.265354	-0.0367002	0.286007	0.56594	0.75193	0.206622	0.134998	-0.0175247	0.439286	0.615813	0.570939	-0.198792	-0.533439	0.557899	-0.00949574	-0.952865	-0.146846	-1.29759	-1.05053	-1.11793	-0.0794182	0.47432	0.517206	0.121816	0.277719	0.0956554	-0.289148	0.0677176	-0.0260344	-0.188686	-0.620185	0.0763073
H0Y586	PSMA7	Proteasome 20S subunit alpha 7 (Fragment) OS=Homo sapiens OX=9606 GN=PSMA7 PE=1 SV=1	241	1	21.2	3762	0.581746	0.0566466	0.467809	0.141754	-1.73405	-1.74359	-2.02387	-2.11279	-0.710754	-0.929754	-1.15301	0.210398	-0.493686	NaN	-1.18211	-0.477664	-0.72196	-1.3251	NaN	-1.08741	-0.0678253	-0.427931	-0.548182	-0.370973	-0.654539	NaN	-0.128493	-0.0782118	-1.05516	-1.34819	-2.02946	-0.84502	-0.893854	NaN	-1.79807	-0.352571	-1.26925	NaN	-0.64281	-0.431844	-0.721978	-0.894604	-0.978676	-0.617187	-0.529427	-0.490648	-0.450095	-0.411566	NaN	-0.624973	-0.268992
A0A0U1RQC9	TP53	Cellular tumor antigen p53 OS=Homo sapiens OX=9606 GN=TP53 PE=1 SV=1	30	2	45.9	354	0.470944	0.520726	0.688192	0.37066	-0.500577	-1.1779	-2.95315	-2.33691	-1.86923	-1.93242	-1.82159	-2.43021	-0.0108175	-0.353496	-0.377729	0.890353	-0.636386	-1.07316	-1.31671	-1.90123	-0.368255	-0.876488	-1.55299	-1.05113	-0.0554523	0.309585	-0.556967	-0.143168	0.735625	0.729312	0.507921	0.255772	0.258317	-0.0188961	-0.4172	-0.0537081	-1.40541	-3.12321	-3.2518	-4.59954	1.08826	0.700635	0.91559	0.429533	0.150497	1.02028	0.630845	-1.69127	-0.947148	-1.69344	-2.55125
M0R0C6	KHSRP	KH-type splicing regulatory protein OS=Homo sapiens OX=9606 GN=KHSRP PE=1 SV=2	434	25	76.6	4198	0.348931	0.172494	0.297125	0.291347	-0.664478	-0.43988	-1.506	-1.52568	0.153891	-0.041563	0.25428	-0.121393	0.466124	0.343208	0.363588	0.750753	-0.136421	-0.654915	0.0767708	-0.504297	0.443205	0.701864	0.275404	0.42252	0.362671	0.438522	0.3465	0.448206	0.0438786	-0.561499	-0.490234	-0.437084	0.094799	0.24231	-0.0447865	0.0374317	0.208815	-0.0823879	-0.118515	0.0103035	0.187477	0.292589	0.120441	0.223341	0.0730534	0.184565	0.308762	0.591837	-0.0832119	-0.233257	0.597229
Q9Y265	RUVBL1	RuvB-like 1 OS=Homo sapiens OX=9606 GN=RUVBL1 PE=1 SV=1	31	8	50.2	184	0.722264	0.0108396	0.840841	0.0018466	-0.879722	-0.99789	-1.10734	-0.845898	-0.860376	-1.20958	-1.67745	-0.739019	0.185459	-0.0555735	-0.692442	0.880163	0.293389	-0.659396	0.309736	0.217147	-0.263951	0.0710239	0.665483	0.424585	-0.0753222	-0.076582	-0.120071	-0.118543	0.306275	-0.847198	-0.358041	-0.973159	0.199285	-0.269425	-0.685341	-0.489998	-1.76488	-1.00718	-0.87865	-0.496428	0.344843	0.0744352	0.206336	0.266537	-0.130263	0.378944	0.417008	0.0135546	0.521363	0.365878	0.131272
Q14151	SAFB2	Scaffold attachment factor B2 OS=Homo sapiens OX=9606 GN=SAFB2 PE=1 SV=1	173	7	107.4	2778	0.0720068	0.791379	0.280368	0.270351	-0.0739489	-0.503507	-1.82255	-0.388117	-0.142475	-0.222686	-0.216619	-0.507868	0.0257273	-0.00168896	-0.0135994	0.323348	-0.131378	-1.3124	-0.37887	-0.713976	0.0437708	0.174583	0.0387669	-0.315277	-0.0870457	0.119695	-0.115015	-0.0027504	-0.242279	-0.760829	-1.07617	-0.926114	-0.305157	0.0731525	-0.344434	-0.370523	-0.1436	-0.388139	-0.979074	-0.383804	-0.221055	-0.0655279	-0.681486	-0.136066	-0.114872	0.092104	0.144178	-0.0322733	-0.691126	-0.630715	0.0611639
Q9UHD1	CHORDC1	Cysteine and histidine-rich domain-containing protein 1 OS=Homo sapiens OX=9606 GN=CHORDC1 PE=1 SV=2	45	10	37.5	477	-0.087522	0.747795	-0.0519086	0.869653	-0.154021	0.141042	-1.37016	-1.40624	-0.036356	0.0547562	0.0984268	0.329751	0.246635	0.163082	0.00171852	0.251197	-0.261703	-0.332519	-0.404264	-1.34884	0.0569754	0.260612	-0.204119	0.403478	-0.262761	-0.31649	-0.249477	-0.071312	0.0784092	0.168604	-0.334403	0.0759125	-0.296674	-0.606693	-0.433308	-0.267058	-0.142533	-0.326082	-0.531629	-0.531889	-0.0516148	0.178307	-0.207499	-0.707749	-0.688473	-0.450346	-0.398431	-0.111588	-0.686284	-0.111963	-0.220418
O00264	PGRMC1	Membrane-associated progesterone receptor component 1 OS=Homo sapiens OX=9606 GN=PGRMC1 PE=1 SV=3	116	7	21.7	714	-0.143888	0.590021	0.0545088	0.869653	-0.572103	-0.32455	-0.725533	-0.87263	-0.0509386	0.00419521	-0.279748	-0.106919	0.79733	0.602038	0.64033	1.18367	-0.505296	-0.83834	-0.521406	-0.59715	-0.0847874	0.377409	0.359606	0.287822	0.0382032	-0.0365696	0.14783	-0.058835	0.449108	0.0452394	0.307974	-0.0103245	-0.159028	-0.306076	-0.170056	-0.510274	-0.520197	-0.484552	-0.440011	-0.164356	0.382117	0.348698	0.275795	-0.29545	-0.406158	-0.167325	-0.362461	-0.305239	-0.237938	-0.112323	-0.319127
Q9Y547	IFT25	Intraflagellar transport protein 25 homolog OS=Homo sapiens OX=9606 GN=IFT25 PE=1 SV=1	17	2	16.3	236	0.393135	0.0424824	0.121771	0.615079	0.326612	0.674726	-0.477714	-1.06851	0.340727	0.00216675	0.232359	0.00457096	-0.112651	-0.054986	-0.234231	0.257048	0.284366	0.58674	0.455416	0.905734	-0.0997324	0.200664	0.59315	0.774479	-0.0425119	0.242175	0.469836	0.237426	-0.0103302	0.414598	0.191208	0.296139	0.395321	0.287811	0.859026	0.262085	0.441857	-0.00779438	0.487839	0.386759	0.236506	0.545469	0.510001	0.45147	0.441324	0.870693	0.781997	0.432027	0.47376	-0.359591	0.62663
P41091	EIF2S3	Eukaryotic translation initiation factor 2 subunit 3 OS=Homo sapiens OX=9606 GN=EIF2S3 PE=1 SV=3	65	11	51.1	688	0.400693	0.0718228	0.408123	0.0745914	-0.658744	-0.437904	-0.910724	-1.81957	-0.141011	0.121643	0.0524826	-0.401579	0.239644	0.159018	-0.364615	0.0973768	-0.03549	-0.219103	0.213235	-0.959156	0.103813	0.374469	0.261743	0.308311	0.252738	0.300665	-0.0916309	0.234741	0.0985069	-0.202385	-0.142696	-0.486276	0.22678	-0.0854502	-0.291887	-0.0708351	-0.309179	-0.214704	-0.835304	0.390324	0.267336	0.288687	0.252188	0.180351	0.0851259	0.154151	0.365061	0.217141	0.246737	-0.123054	0.792787
P63173	RPL38	Large ribosomal subunit protein eL38 OS=Homo sapiens OX=9606 GN=RPL38 PE=1 SV=2	12	3	8.2	25	0.713267	0.0389195	1.16541	0.00080555	-0.530218	-0.940231	NaN	-1.53572	-0.865398	NaN	-1.15068	-1.14118	0.453409	-0.163748	-0.82167	1.11462	0.310273	-0.430209	0.297882	-0.571916	0.335768	NaN	NaN	0.990379	-0.0404758	0.104002	0.134422	0.421727	0.26853	NaN	NaN	-1.03891	0.252713	-0.414227	-0.940851	-0.407605	-1.35958	-1.40586	-1.30404	-0.809581	0.572969	0.268028	NaN	0.15577	NaN	0.460871	0.14453	0.689962	0.691145	0.548019	0.513931
A0A0S2Z4L3	PROS1	Protein S (Fragment) OS=Homo sapiens OX=9606 GN=PROS1 PE=1 SV=1	48	7	78.8	315	0.292811	0.448821	0.20827	0.654987	1.25449	0.461827	1.07146	0.905108	-0.162486	-0.752889	-0.618327	0.0363026	-0.732389	-0.840487	-0.439295	-0.930911	0.780483	1.49793	0.671944	1.98824	-0.178413	-0.714178	0.299544	-0.15077	-0.393672	-0.457232	-0.302798	-0.274937	-0.699514	-1.00703	-0.680695	-0.542619	0.189326	0.518695	0.494089	0.45631	-0.761511	-0.504092	-0.690277	-0.153822	-0.504634	-0.594861	-0.0129328	0.565926	0.622173	0.621616	-0.0352373	-0.507849	-0.0905247	-0.145942	-0.726136
Q7Z6K1	THAP5	THAP domain-containing protein 5 OS=Homo sapiens OX=9606 GN=THAP5 PE=1 SV=2	25	1	45.4	0	0.126567	0.662081	-0.00459067	0.995588	0.640186	0.886384	1.36497	0.911823	0.180167	0.169014	0.0362701	0.715512	0.0240526	0.298822	0.390624	-0.583899	1.14895	1.42704	0.831909	1.2611	0.663772	-0.304197	0.358418	-0.0859909	0.315942	0.131134	0.220041	0.584616	0.590199	0.920222	0.811007	1.15996	0.247645	0.791199	0.418893	0.566054	-0.187834	0.456753	-0.0647421	0.478745	0.613337	0.438795	0.663939	0.129766	0.43581	0.355378	0.30105	0.000843048	1.31896	1.14808	0.215968
P22626	HNRNPA2B1	Heterogeneous nuclear ribonucleoproteins A2/B1 OS=Homo sapiens OX=9606 GN=HNRNPA2B1 PE=1 SV=2	1012	15	37.4	10696	0.250116	0.278607	0.107946	0.709033	-0.672895	-0.599859	-1.39519	-1.67647	-0.235308	-0.184378	0.0335445	-0.356031	0.224947	-0.0523071	-0.378464	0.726461	-0.0757179	-0.86734	0.256968	-0.500597	-0.170568	0.0141182	0.288059	0.356735	-0.287039	-0.160288	-0.345652	-0.0732288	0.212315	-0.216133	0.0863113	-0.180996	-0.133747	-0.105824	-0.332275	-0.329388	-0.0386124	0.0462551	-0.246069	0.0679188	0.248022	0.327736	0.270439	-0.256491	-0.47983	-0.155096	-0.224489	0.117361	-0.0406303	-0.0154762	0.323139
Q8WXC6	COPS9	COP9 signalosome complex subunit 9 OS=Homo sapiens OX=9606 GN=COPS9 PE=1 SV=3	61	1	6.2	741	0.207998	0.168458	0.102662	0.587198	0.297276	0.557211	0.69793	0.431082	0.454185	0.546593	1.12227	0.72453	0.747145	0.538056	0.633081	1.19762	1.0138	0.690375	0.838645	0.935999	0.602104	1.37765	1.18907	1.00257	0.7123	0.591534	0.521866	0.967055	0.916545	0.491948	0.774405	0.802453	0.384553	0.714991	0.911828	0.795267	0.540966	0.504251	0.605401	0.755033	1.03682	0.0675583	1.01338	0.85601	0.87206	0.947312	0.920291	0.724145	0.607787	0.875447	0.72298
P02452	COL1A1	Collagen alpha-1(I) chain OS=Homo sapiens OX=9606 GN=COL1A1 PE=1 SV=6	672	41	138.8	10550	0.137694	0.850784	0.061025	0.951831	1.43159	0.418756	1.67212	1.09239	0.278971	1.21312	0.47994	-0.123991	-1.97521	-1.16733	-1.79852	-1.85105	1.3604	2.47531	1.85803	1.73896	0.0240211	-0.277502	-0.756123	0.38628	-1.80491	-0.93646	-1.11054	-1.63436	-0.444939	0.696955	-0.389023	-0.388432	-1.99403	-1.16461	-1.743	-0.939596	-0.358576	1.23674	0.371714	0.573666	0.0552998	-0.138639	-0.982815	-1.52931	-0.823107	-1.34865	-0.644079	-0.356304	1.54204	0.875793	-0.14349
A0A2R8YEK3	CASK	Calcium/calmodulin dependent serine protein kinase OS=Homo sapiens OX=9606 GN=CASK PE=1 SV=2	28	7	108.4	397	0.304486	0.0834848	0.128729	0.55649	-0.381694	0.157419	-0.334105	0.131909	-0.183446	-0.631217	-0.0391121	-0.216173	-0.262515	0.281711	-0.316497	-0.279979	0.153777	0.696782	-0.0990667	0.322626	0.243138	-0.525319	0.585731	0.227015	-0.0438452	-0.268253	0.00165272	0.285898	0.0790548	-0.107782	-0.329769	0.267567	-0.153664	-0.307981	-0.335891	-0.0785894	0.121449	-0.33617	-0.015583	-0.060297	0.218657	0.312377	-0.118877	-0.318496	-0.800698	-0.197185	0.292442	0.607294	-0.0720863	0.00412369	0.335616
Q13404	UBE2V1	Ubiquitin-conjugating enzyme E2 variant 1 OS=Homo sapiens OX=9606 GN=UBE2V1 PE=1 SV=2	421	4	16.5	8856	0.0396012	0.896043	0.0751223	0.83243	-0.515316	-0.37363	-1.25347	-1.31064	0.304028	0.324608	0.223667	0.307099	0.475052	0.277386	0.314051	0.221836	-0.319491	-1.52534	-0.165162	-0.898998	0.325758	0.426504	0.0584621	0.092267	0.435236	0.424709	0.241142	0.374801	-0.062788	-0.398579	-0.193312	-0.148889	0.102926	-0.00344658	-0.194116	0.00990677	0.290411	0.101975	0.150827	0.00557327	-0.0285416	0.0304356	0.0200539	0.194778	0.234724	-0.0259647	0.37746	0.263857	-0.571293	-0.378223	0.397842
I3L0M9	ELOB	Elongin B (Fragment) OS=Homo sapiens OX=9606 GN=ELOB PE=1 SV=1	31	3	15.6	181	-0.00713964	0.972102	0.148638	0.50252	-0.219544	-0.203021	NaN	0.443693	-0.468166	-0.495791	-0.829495	-0.371515	0.000540733	-0.182249	-0.485728	0.710506	-0.271893	-0.628598	-0.23368	-0.361981	-0.275132	0.20164	NaN	0.181957	-0.301903	-0.109584	-0.245728	-0.134406	0.315483	-0.279839	NaN	-0.348448	-0.020566	-0.328856	-0.480546	-0.00561333	-0.42622	-0.635527	-0.445179	-0.353139	-0.0766325	0.0897608	NaN	-0.0854816	-0.449723	-0.267314	-0.116148	-0.226243	-0.160074	-0.158903	0.202188
Q13011	ECH1	Delta(3,5)-Delta(2,4)-dienoyl-CoA isomerase, mitochondrial OS=Homo sapiens OX=9606 GN=ECH1 PE=1 SV=2	75	7	35.8	815	0.100104	0.658858	0.0516481	0.855155	-0.731196	-0.270667	-0.358892	-0.56925	-0.705727	-0.368876	-0.608329	-0.174346	-0.137349	0.0284052	0.169713	-0.328039	-0.330366	-0.698093	-0.436819	0.0491972	-0.437668	-0.243398	-0.417072	-0.0892725	-0.0225983	-0.061059	-0.327656	0.161501	0.0163431	0.128753	0.00692654	-0.292633	0.621141	0.275247	0.330048	0.754189	-0.195298	-0.121464	-0.385182	-0.534451	0.0271091	-0.251269	-0.333975	0.928225	0.608348	0.30485	0.728003	-0.343451	-0.241533	-0.105372	-0.199488
P07814	EPRS1	Bifunctional glutamate/proline--tRNA ligase OS=Homo sapiens OX=9606 GN=EPRS1 PE=1 SV=5	85	16	170.5	1268	0.274518	0.115406	0.478427	0.00726174	-0.175411	-0.616879	-0.864264	-0.635425	-0.236692	0.0644016	-0.0732956	-0.278655	0.246231	0.636384	-0.183676	0.347706	0.12168	-0.584885	0.1295	0.0624294	0.116745	0.317846	0.232377	0.236917	0.286465	0.220455	0.0532017	0.331907	0.218681	-0.302407	-0.471093	-0.380451	0.0809278	0.116608	-0.338033	-0.269045	-0.71081	-0.352034	-0.559492	-0.270218	0.254779	0.164523	0.0543489	0.463941	0.00787544	0.229583	0.476861	-0.0285025	0.312903	0.236431	0.122368
P33908	MAN1A1	Mannosyl-oligosaccharide 1,2-alpha-mannosidase IA OS=Homo sapiens OX=9606 GN=MAN1A1 PE=1 SV=3	54	12	72.9	176	0.463194	0.216151	0.398196	0.336247	2.12472	1.52303	0.328671	-0.176891	0.112751	1.20115	-0.316055	-0.77056	-1.02915	-0.285467	-0.701707	-0.627934	1.35408	1.51084	1.16637	1.92204	-0.273026	0.719132	0.788401	-0.161174	-0.150724	0.249649	0.375691	-0.560379	-0.432763	-0.550983	-1.003	-1.22297	-0.646433	-0.273374	-1.07122	-0.710378	-0.959272	-0.630954	-1.00519	0.4862	-0.463183	-0.185166	-0.0869846	-0.375023	-0.29836	-0.364756	-0.500631	-0.566171	0.16464	0.211159	-0.507337
A6NFX8	NUDT5	Nudix hydrolase 5 OS=Homo sapiens OX=9606 GN=NUDT5 PE=1 SV=1	169	9	25.9	3104	0.0725864	0.845138	-0.135111	0.743055	-0.706066	-0.47669	-1.28564	-2.06059	0.209375	0.300346	0.639406	0.253046	0.405155	0.277613	0.58474	-0.0714216	-0.610722	-1.17961	-0.741151	-1.07957	0.23945	0.393505	0.252064	0.0800533	0.437304	0.398703	0.389296	0.360985	-0.44496	-0.735964	-0.400432	-0.625285	0.0724239	-0.0292206	-0.0767708	-0.170147	0.541122	0.516882	0.378302	0.0856581	-0.529987	-0.356379	-0.341872	-0.213421	0.0790024	-0.147459	-0.00527573	0.339827	-0.829152	-0.594104	0.298242
O14498	ISLR	Immunoglobulin superfamily containing leucine-rich repeat protein OS=Homo sapiens OX=9606 GN=ISLR PE=2 SV=1	33	5	46	691	0.293916	0.716182	0.45734	0.596824	1.21383	0.740854	2.77197	1.75747	NaN	-0.459769	-0.26198	-1.57012	NaN	-0.862809	-1.03499	-0.250428	1.97572	3.31259	3.05889	2.02786	0.173174	-0.649091	-0.736535	0.11683	NaN	-0.894676	-0.833333	-2.06992	-0.861492	-0.549491	-1.04678	-1.72586	NaN	-0.409224	-1.06707	-0.717237	0.174066	0.76909	0.277176	0.494834	-0.627964	-0.42665	-0.893107	NaN	-0.16207	-0.785171	0.165192	0.201289	1.57672	1.08472	0.20226
E7ERS3	ZC3H18	Zinc finger CCCH-type containing 18 OS=Homo sapiens OX=9606 GN=ZC3H18 PE=1 SV=1	9	2	108.9	13	0.799407	0.0116666	0.663335	0.0303512	-0.234571	-0.874208	NaN	-1.35661	0.170829	-0.719454	NaN	-0.88781	0.591535	0.245859	NaN	0.795812	0.811457	0.0328741	-0.0437021	0.346377	0.970272	0.435802	NaN	0.551999	0.880172	0.42624	NaN	1.06189	0.106142	-0.293126	NaN	-0.868785	0.43199	0.0405731	NaN	0.102681	0.148721	-0.343818	-0.502841	-0.251909	0.688349	0.327467	NaN	0.538157	0.189283	NaN	0.820154	0.991556	0.225151	NaN	0.382264
Q15691	MAPRE1	Microtubule-associated protein RP/EB family member 1 OS=Homo sapiens OX=9606 GN=MAPRE1 PE=1 SV=3	441	11	30	6995	-0.0345972	0.891671	-0.204431	0.421166	-0.450455	-0.526882	-1.05552	-1.21705	0.51594	0.246861	0.438978	0.249643	0.193092	0.0991936	0.184336	0.198175	-0.374977	-0.793346	-0.274956	-0.624794	0.315937	0.262911	-0.136257	0.300329	0.00276947	-0.0811844	-0.00115776	-0.134127	0.118708	-0.374916	0.0934601	-0.0496483	0.119909	-0.100014	-0.039135	-0.120747	0.372128	0.403585	0.493423	0.295017	-0.129313	0.157267	-0.0816765	-0.260584	-0.295227	-0.328285	-0.0655365	0.323296	-0.424515	-0.510286	0.47691
I3L4C2	BAIAP2	Brain-specific angiogenesis inhibitor 1-associated protein 2 OS=Homo sapiens OX=9606 GN=BAIAP2 PE=1 SV=1	7	2	61.3	41	0.813074	0.0153105	0.675224	0.0396871	-0.977818	-0.554856	NaN	NaN	-0.232496	0.06464	NaN	NaN	0.159326	-0.249199	NaN	NaN	-0.11124	0.0441437	1.18966	NaN	0.415799	0.435555	NaN	NaN	0.611586	1.01721	NaN	NaN	0.358539	-0.343476	NaN	NaN	0.165291	-0.35601	NaN	NaN	-0.37183	-0.438506	NaN	NaN	0.394079	1.14638	NaN	0.184369	0.564279	NaN	NaN	0.198378	0.577861	NaN	NaN
O43169	CYB5B	Cytochrome b5 type B OS=Homo sapiens OX=9606 GN=CYB5B PE=1 SV=3	54	4	16.7	1149	0.213718	0.336576	0.451167	0.040804	-0.252378	0.275974	0.114678	0.477762	-0.182733	-0.112322	-0.473154	-0.0912266	0.714211	0.794072	0.0743103	1.11384	0.348499	0.145964	0.213428	0.321606	0.746735	0.53406	0.181318	0.751758	0.293712	0.989796	0.135495	0.355285	0.5506	-0.257657	-0.257569	-0.342584	0.280002	0.580551	-0.300842	-0.233843	-0.290589	0.474216	-0.039691	-0.0496035	0.643908	0.890536	0.0294809	0.135969	-0.0184393	0.366367	0.364493	0.344006	1.38385	0.365251	0.560986
P78504	JAG1	Protein jagged-1 OS=Homo sapiens OX=9606 GN=JAG1 PE=1 SV=3	14	1	133.7	29	0.399853	0.26153	0.13428	0.784773	-0.524974	-0.357201	NaN	0.197803	-0.576483	-0.882428	-1.03148	NaN	0.45593	1.5805	0.332677	NaN	-0.360697	0.258204	-0.0929193	0.673892	-0.390944	0.09484	NaN	0.0292492	1.32129	0.661214	0.909227	NaN	0.522381	0.184847	NaN	NaN	-0.368022	0.215972	0.117333	NaN	-0.755894	-0.502622	-0.268084	NaN	0.49711	0.649429	NaN	-0.425247	0.0259476	0.0539675	NaN	-0.20399	-0.201843	-0.175223	NaN
P61353	RPL27	Large ribosomal subunit protein eL27 OS=Homo sapiens OX=9606 GN=RPL27 PE=1 SV=2	30	5	15.8	222	0.720289	0.0100075	0.556557	0.0392476	-0.832395	-0.369562	-0.635765	-1.12713	-0.737952	-0.266077	-1.14281	-0.889758	0.108175	0.183614	-0.632453	0.977842	0.291446	-0.317521	0.386259	-0.0342255	-0.0227757	0.290626	0.979973	0.823977	0.0472069	0.200545	0.235467	0.398216	0.405666	-0.386298	0.162397	-0.528216	0.0433474	-0.496765	-0.550148	0.0672989	-0.439943	-1.68875	-1.22282	-0.240272	0.515615	0.356187	0.497499	0.102534	-0.215872	0.361067	-0.0217724	0.262823	-0.1817	0.0600824	-0.0826397
P49773	HINT1	Adenosine 5'-monophosphoramidase HINT1 OS=Homo sapiens OX=9606 GN=HINT1 PE=1 SV=2	92	4	13.8	669	0.193523	0.471795	0.437353	0.0946177	-0.737599	-0.575192	-1.34549	-1.50012	-0.0625286	-0.349392	-0.0482712	-0.583433	0.339806	0.1752	-0.273353	0.996863	-0.362885	-0.930395	-0.164153	-0.674623	0.0117846	0.588451	0.244541	0.348441	-0.258627	-0.214107	-0.212415	-0.017251	0.443708	-0.362952	-0.435744	-0.221299	0.0556965	-0.233735	-0.345243	0.280006	-0.293532	-1.02022	-0.702319	-0.202285	0.312821	0.410028	0.432714	0.258125	-0.0534134	0.00661659	-0.0797644	0.171637	0.0742264	0.129862	0.363276
G3V1V0	MYL6	Myosin light chain 6 OS=Homo sapiens OX=9606 GN=MYL6 PE=1 SV=1	206	6	18	1884	-0.0236042	0.899074	0.152778	0.409114	-0.102486	0.286795	-0.336822	-0.98263	0.260571	0.347881	0.413571	0.029253	0.339081	-0.0102558	-0.040843	0.613935	0.0259552	-0.344576	0.0667458	-0.0960827	-0.0134106	0.484325	0.552494	0.220404	-0.132114	0.0400496	-0.211122	-0.0578671	0.210312	0.0285263	0.0274277	-0.168253	0.133976	-0.0657768	-0.0820913	0.199705	-0.207063	-0.273001	-0.136942	-0.0629005	0.0452538	0.257994	0.16052	0.243654	0.0592422	0.310922	0.0478458	0.00341988	0.0886545	0.0202532	0.0797272
P02654	APOC1	Apolipoprotein C-I OS=Homo sapiens OX=9606 GN=APOC1 PE=1 SV=1	16	3	9.3	63	0.173065	0.296908	0.1601	0.387595	0.541474	-0.00919819	0.285105	0.138095	-0.340473	-0.68891	-0.56422	-0.444105	0.173828	-0.221004	-0.049552	-0.262956	0.473216	0.379874	-0.0063324	0.431706	-0.16411	-0.435242	-0.208936	-0.296256	0.274478	0.0154247	0.113175	0.0578642	-0.0950661	-0.265316	-0.49533	-0.101773	-0.223653	-0.506238	-0.165956	-0.127851	-0.134141	-0.330853	-0.369059	-0.156256	0.11332	-0.115496	0.110639	-0.307333	-0.56576	-0.1456	-0.116947	-0.0923138	0.109876	0.265315	-0.218472
Q9BXJ0	C1QTNF5	Complement C1q tumor necrosis factor-related protein 5 OS=Homo sapiens OX=9606 GN=C1QTNF5 PE=1 SV=1	42	3	25.3	199	0.0379312	0.912733	-0.135658	0.74199	-0.318284	-0.165223	0.536311	0.328885	0.115601	-0.61662	-0.510761	0.278006	-0.738585	-0.474129	-0.393511	-1.35994	-0.0301514	0.28231	-0.30041	0.0194893	-0.495613	-1.05382	-0.239527	0.414334	-0.495609	-0.226019	-0.654958	-0.0831079	-1.15693	-0.345954	-0.388529	-0.225499	0.198768	0.734312	0.303879	0.187711	-1.00215	0.19494	0.118936	0.435314	-0.532772	-0.964216	-0.192982	0.767675	0.663797	0.515054	0.202479	-1.66933	0.0720453	0.104348	-1.32478
Q9Y3A5	SBDS	Ribosome maturation protein SBDS OS=Homo sapiens OX=9606 GN=SBDS PE=1 SV=4	24	4	28.7	33	0.736893	0.000138207	0.665847	0.000267853	-0.446612	-0.571173	-0.594193	-0.806227	-0.511779	-0.116436	-0.223611	-0.432018	-0.263386	-0.192004	-0.516649	-0.390846	0.322596	0.520156	0.31675	0.43264	0.217849	0.527068	0.241021	0.92031	0.0652723	0.0171995	-0.0386744	0.235591	-0.165228	-0.222804	-0.373567	-0.48594	-0.3016	-0.771696	-0.328201	-0.230689	-0.710604	-1.27579	-0.59804	-0.78401	0.441154	0.464165	0.435487	0.277633	0.372417	-0.106643	0.529144	0.0219288	0.0479679	-0.892232	0.00580406
P45973	CBX5	Chromobox protein homolog 5 OS=Homo sapiens OX=9606 GN=CBX5 PE=1 SV=1	134	12	22.2	1406	0.369249	0.167802	0.43653	0.113514	-0.848813	-0.69754	-1.31947	-2.24607	-0.138681	-0.394032	0.0168591	-0.746702	0.22315	-0.201336	-0.273116	0.46578	-0.34203	-1.18187	-0.407401	-0.838265	0.122921	0.337224	-0.0425453	0.259386	0.220778	-0.0573101	0.0518456	0.148285	0.0357189	-0.540366	-0.0871944	-0.572978	-0.193283	-0.389706	-0.464706	-0.669195	-0.203646	-0.235231	0.0088644	0.0868626	0.0890408	0.0519657	0.160865	0.0489731	-0.120012	0.158976	0.0596628	1.00904	-0.172765	-0.0460701	0.606033
H0Y987	PGM3	Phosphoacetylglucosamine mutase OS=Homo sapiens OX=9606 GN=PGM3 PE=1 SV=2	128	13	62.7	836	0.491251	0.0268909	0.266433	0.265851	-0.764169	-0.778383	-1.02921	-1.57836	-0.0461941	0.485649	0.0798788	0.179009	-0.313685	-0.107533	-0.313242	-0.395797	-0.163563	-0.493103	0.0786667	-0.540216	0.305084	0.39304	0.219972	0.353847	0.223476	0.486816	0.194448	0.254512	-0.161917	-0.457273	-0.187524	-0.315687	-0.227171	-0.369952	-0.412989	-0.115791	-0.359097	-0.820183	-0.551916	-0.8676	-0.0775528	0.146612	0.129945	0.108658	0.101978	-0.131634	0.145508	-0.159542	-0.666916	-0.748096	-0.361377
A0A7P0Z472	ADSL	Adenylosuccinate lyase OS=Homo sapiens OX=9606 GN=ADSL PE=1 SV=1	47	10	59.3	147	0.438456	0.0196878	0.231616	0.242268	-0.909632	-0.54451	-0.878697	-1.09487	-0.346273	-0.182453	0.0029335	-0.106658	0.0469694	-0.0681362	0.0522671	0.268805	-0.108795	-0.151519	0.205289	-0.390997	-0.049902	-0.106986	0.272862	-0.00712872	0.398169	0.643668	0.300858	0.495693	-0.133018	-0.300341	-0.057847	-0.309058	0.305931	0.261341	0.0558891	0.451158	-0.00043869	-0.364856	-0.109305	-0.164203	0.173195	0.216043	0.360714	0.343672	0.42459	0.25094	0.407475	-0.0036726	0.0269337	-0.144893	0.158424
P05091	ALDH2	Aldehyde dehydrogenase, mitochondrial OS=Homo sapiens OX=9606 GN=ALDH2 PE=1 SV=2	41	2	56.3	318	0.469003	0.00753106	0.76777	8.4041e-06	-0.53869	-0.41903	-0.522431	-0.0524082	-0.307802	-0.449602	-0.934844	-0.650089	-0.0418406	-0.0166407	-0.157021	-0.277659	0.127245	0.133227	0.374126	0.170316	0.155434	0.0348711	0.108706	0.263783	-0.0645962	-0.0637579	-0.187589	0.20821	-0.318134	-0.406679	-0.785122	-0.55131	-0.569137	-0.432445	-0.192423	-0.296925	-0.437866	-0.486179	-0.743207	-0.515771	0.239347	0.251204	0.327559	0.292617	-0.394205	-0.348249	0.430307	0.266518	0.56902	1.19769	0.356401
Q9BWS9	CHID1	Chitinase domain-containing protein 1 OS=Homo sapiens OX=9606 GN=CHID1 PE=1 SV=1	96	10	44.9	1571	0.287032	0.0215955	0.0478263	0.76837	-0.246316	0.109884	-0.0408945	-0.322652	-0.150215	-0.348925	-0.135673	0.0591002	-0.124352	-0.184871	-0.309598	-0.56917	0.127938	0.262548	0.0910635	-0.0706291	0.0414209	-0.330938	0.0444698	0.164609	0.25498	0.324342	0.085042	0.185857	0.065299	0.128684	-0.0418673	-0.224547	0.230444	0.167478	0.123929	0.403968	-0.0204134	-0.134056	0.00909424	-0.110498	0.297648	0.15258	0.271594	0.337666	0.0799961	0.10609	0.0623846	-0.254923	0.105989	-0.0242634	-0.0609512
P62495	ETF1	Eukaryotic peptide chain release factor subunit 1 OS=Homo sapiens OX=9606 GN=ETF1 PE=1 SV=3	75	8	49	840	0.24719	0.0794536	0.227048	0.124342	0.111548	-0.744066	-0.404666	-0.34026	-0.263962	-0.0878773	0.0729103	-0.223972	-0.017375	0.525328	-0.223845	0.196279	0.0680799	-0.0969152	0.198329	-0.0252504	0.212301	0.305588	0.028492	0.205695	0.0291901	0.295419	0.135282	0.21011	0.327331	0.0916786	-0.0164547	-0.219544	0.111804	0.229454	-0.0610228	-0.151595	-0.354043	-0.219621	-0.411263	-0.245318	0.333362	0.287523	0.127424	-0.106129	0.147984	0.191123	0.297607	-0.0700417	0.00304794	0.138618	0.304967
B5MBZ0	EML4	EMAP like 4 OS=Homo sapiens OX=9606 GN=EML4 PE=1 SV=3	16	2	110.1	57	0.115831	0.617495	0.325015	0.127329	-0.42136	-0.0856152	-0.63189	NaN	0.445774	0.677598	0.553376	0.463888	0.130344	0.403237	0.204577	NaN	0.35134	-0.449443	0.455974	NaN	0.59784	0.696777	0.549569	NaN	0.140913	0.451139	0.0839577	0.0201693	-0.0136032	-0.107078	-0.0218201	-0.776381	0.0664682	0.256252	-0.052804	-0.314008	0.392738	-0.192984	NaN	NaN	0.324449	0.37142	0.319233	0.540011	0.421067	0.148021	0.137321	0.157082	0.0392265	0.0291052	NaN
Q9BR76	CORO1B	Coronin-1B OS=Homo sapiens OX=9606 GN=CORO1B PE=1 SV=1	35	7	54.2	649	0.507956	0.0153873	0.514993	0.0128536	-0.359602	0.00704384	-0.831452	-0.978951	-0.758229	-0.0599289	NaN	0.0607691	-0.615861	-0.434641	NaN	0.0608206	0.257889	-0.0082922	-0.512283	0.0234823	0.358244	0.348947	0.482031	0.210127	0.564697	-0.455465	NaN	0.0171013	-0.0669546	-0.383324	-0.382199	-0.228993	-0.634169	-0.904355	NaN	-0.358622	-0.0377874	-0.8882	-0.385855	-0.230632	0.23398	0.409932	0.285641	-0.188811	-0.0681133	NaN	-0.165957	0.258513	0.00214672	NaN	0.184896
P12107	COL11A1	Collagen alpha-1(XI) chain OS=Homo sapiens OX=9606 GN=COL11A1 PE=1 SV=4	206	20	181	2393	-0.0101588	0.979345	-0.257608	0.61715	1.16217	0.661703	2.46901	2.37681	-0.657317	-0.531437	-0.51548	-0.465715	-0.734826	-0.367234	-0.385024	-1.16823	0.836802	1.39642	0.639563	1.36002	-0.357204	-0.588211	-0.124863	-0.154775	-0.534338	-0.327793	-0.202469	-0.220633	-0.0883083	-0.0415306	0.193518	-0.0296831	0.365492	0.386974	0.6126	0.785851	-0.0594616	0.95043	-0.0443678	0.852156	-0.202333	0.0781078	0.025692	0.503477	0.335901	0.715332	0.412347	-0.619988	-0.0296345	-0.0594587	-0.433103
P49589	CARS1	Cysteine--tRNA ligase, cytoplasmic OS=Homo sapiens OX=9606 GN=CARS1 PE=1 SV=3	96	15	85.4	1276	0.252538	0.217576	0.109403	0.672227	-1.24929	-0.967163	-1.23654	-1.23319	-0.238194	0.37476	0.218194	0.0134192	-0.252097	-0.0957203	-0.336609	-0.267069	-0.54406	-0.57368	-0.701767	-0.41758	0.0993328	0.20947	0.123757	0.100374	-0.222777	-0.0615721	-0.138388	-0.112153	-0.33373	-0.631678	-0.464258	-0.703606	-0.140442	-0.249889	-0.242075	-0.157004	-0.0910149	-0.097188	-0.308395	-0.466295	-0.32493	-0.202593	-0.220958	-0.382177	-0.113563	-0.193678	0.0328074	-0.0628462	-0.517292	-0.419078	0.0459595
Q9HCJ6	VAT1L	Synaptic vesicle membrane protein VAT-1 homolog-like OS=Homo sapiens OX=9606 GN=VAT1L PE=1 SV=2	151	15	45.9	1143	0.285382	0.293446	0.369128	0.193599	-1.37147	-0.760277	-1.05072	-1.30948	-0.493235	-0.611709	-0.593611	0.278828	-0.451899	-0.541259	-0.525072	-0.583595	-0.514935	-0.406949	-0.665771	-0.471171	-0.692102	-0.199488	-0.511158	0.0964251	-0.224897	-0.23921	-0.456986	-0.302672	0.0318298	0.137716	-0.232391	-0.182775	0.276688	0.353943	0.749153	0.797575	-1.01056	-0.556564	-0.319507	-0.782685	0.414366	0.332329	0.103412	1.35441	1.0926	0.756121	0.722195	-0.817801	-0.018261	-0.203005	-0.352069
Q9UFC0	LRWD1	Leucine-rich repeat and WD repeat-containing protein 1 OS=Homo sapiens OX=9606 GN=LRWD1 PE=1 SV=2	22	1	70.8	0	-0.73571	0.0632374	-0.295233	0.495162	NaN	1.45714	2.33575	NaN	0.534202	-0.421176	-0.259654	1.05076	0.815808	2.42869	1.54681	1.12441	NaN	0.799147	-0.404792	NaN	NaN	0.112224	0.461374	NaN	-0.119346	-0.139289	0.608237	1.28695	NaN	1.31289	0.617682	0.662927	0.792109	1.5418	1.09732	0.965127	0.66896	-0.152102	NaN	0.464916	NaN	0.283481	0.4023	0.0887318	0.131829	0.484485	1.39477	0.559467	0.306918	0.859025	0.508298
P62424	RPL7A	Large ribosomal subunit protein eL8 OS=Homo sapiens OX=9606 GN=RPL7A PE=1 SV=2	47	6	30	552	0.469212	0.064834	0.511724	0.04798	-0.685869	-0.165572	-1.00993	-0.220702	-0.735534	-0.540251	-1.031	-0.52074	0.532825	0.178101	-0.710024	0.961151	-0.0925589	-0.438117	0.186836	0.21616	0.00243092	0.27377	0.605965	0.63426	0.00695419	-0.0273829	0.062109	0.252563	0.479071	-0.109941	-0.104855	-0.345543	0.336774	-0.395518	-0.820482	-0.202888	-1.14284	-1.26598	-0.960063	-0.254446	0.344358	0.306365	0.205032	0.600478	-0.46055	0.0539541	-0.0392275	-0.0169296	0.328119	-0.064105	-0.0163527
P98175	RBM10	RNA-binding protein 10 OS=Homo sapiens OX=9606 GN=RBM10 PE=1 SV=3	43	8	103.5	394	0.149837	0.541319	0.209127	0.42386	-0.591163	-0.318959	-1.86681	-0.226561	0.295726	0.229692	0.430361	0.0271702	0.196392	0.0760489	0.0904942	0.261919	-0.276199	-0.431893	-0.280946	-0.315792	0.211232	0.581383	0.218987	-0.112971	0.17646	0.204346	0.197861	0.229897	-0.155801	-0.48185	-0.478537	-0.721363	-0.0370178	0.0173178	-0.30207	-0.116759	0.349579	0.346178	-0.0633373	-0.0283918	-0.181334	0.042716	0.0714922	-0.0496941	-0.00557423	0.151497	0.188869	0.436298	-0.209764	-0.272374	0.595552
P84090	ERH	Enhancer of rudimentary homolog OS=Homo sapiens OX=9606 GN=ERH PE=1 SV=1	140	5	12.3	1041	0.0501349	0.882905	-0.175917	0.637501	-0.276432	-0.189486	-1.26584	-1.73979	0.826735	0.661425	1.05124	0.206919	0.868061	0.694906	0.901178	1.14492	-0.00114822	-0.447174	0.183411	-0.538073	0.49577	0.804594	0.533989	0.351036	0.659618	0.583881	0.450668	0.40889	0.598095	0.0943871	0.599508	0.289185	0.411797	0.516243	0.314875	0.231752	0.432116	0.609724	0.417259	0.493933	0.405611	0.590597	0.483917	0.325033	0.132355	0.170696	0.211302	0.453259	-0.279351	-0.433674	0.596638
A0A087WWU8	TPM3	Tropomyosin 3 OS=Homo sapiens OX=9606 GN=TPM3 PE=1 SV=1	1390	12	26.4	18975	-0.294868	0.297593	-0.119156	0.74199	-0.887707	-0.453457	-0.676445	-1.34573	0.176294	0.133514	-0.0109482	0.159424	0.566225	0.296185	0.655811	0.708906	-0.695782	-0.994703	-0.694334	-1.05535	-0.419024	-0.156693	-0.20997	-0.578411	0.215799	0.201698	-0.0530739	0.223495	-0.160427	-0.391394	-0.147041	-0.245266	0.402836	0.742458	0.456186	0.413048	-0.489414	-0.402889	-0.467569	-0.608532	-0.515179	-0.0694752	-0.254784	0.407423	0.399296	0.197655	0.314903	-0.635492	-0.491005	-0.843414	-0.643816
Q7Z4H3	HDDC2	5'-deoxynucleotidase HDDC2 OS=Homo sapiens OX=9606 GN=HDDC2 PE=1 SV=1	15	2	23.4	253	0.507019	0.0615609	0.465254	0.0955709	NaN	-0.76035	-0.730748	-0.958929	0.532464	-0.0442324	-0.176778	-0.258232	0.196182	NaN	-0.0904589	NaN	NaN	-0.334685	NaN	0.117599	NaN	0.297445	0.288544	0.697016	0.20248	NaN	0.207738	0.543494	NaN	-0.252825	0.00823689	-0.57009	0.400972	NaN	0.0215244	0.253567	-0.100053	NaN	-0.546569	NaN	NaN	-0.237599	0.075736	1.02703	0.751716	0.285901	0.696507	-0.0349417	NaN	0.37245	NaN
P19021	PAM	Peptidyl-glycine alpha-amidating monooxygenase OS=Homo sapiens OX=9606 GN=PAM PE=1 SV=2	58	12	108.3	349	0.166905	0.471795	-0.16913	0.525676	0.216005	0.195193	0.204693	0.322484	-0.15555	-0.328872	-0.40505	0.0958738	0.315981	0.684395	0.925811	-0.728374	-0.0774231	0.796605	0.248076	0.137383	-0.129602	-0.122249	0.0235119	-0.0978851	0.693922	0.483618	0.515148	0.87434	0.330752	0.546093	0.490927	0.379876	0.820202	0.472561	0.841647	0.799015	-0.13623	0.233759	0.291565	-0.0445032	0.638414	0.428976	0.497276	0.311066	0.551777	0.664454	0.531779	-0.118611	-0.184341	-0.00575256	-0.568609
Q03252	LMNB2	Lamin-B2 OS=Homo sapiens OX=9606 GN=LMNB2 PE=1 SV=4	877	32	69.9	11029	0.288892	0.088042	0.250999	0.160758	-0.616098	-0.284449	-0.380417	-1.29481	-0.0509911	-0.143379	-0.22781	-0.437115	-0.0852337	-0.299257	-0.373985	0.0628147	0.0760193	-0.573362	0.136559	-0.564529	0.257687	0.145344	0.101158	0.0880566	-0.0231915	0.0108242	-0.26169	-0.0569019	-0.424717	-0.587383	-0.56736	-0.731298	-0.380844	-0.0391045	-0.321783	-0.28639	0.153837	0.0845642	0.178413	0.00298882	-0.190449	-0.0791817	-0.190512	0.189421	-0.137859	0.296053	0.026947	0.127766	0.00316048	-0.226103	0.265924
A0A087WTY6	NBL1	Neuroblastoma suppressor of tumorigenicity 1 OS=Homo sapiens OX=9606 GN=NBL1 PE=1 SV=1	19	2	23.2	33	-0.284148	0.710825	-0.394033	0.651174	2.84983	2.22249	2.50809	2.51692	-0.194233	-0.982536	0.0452423	NaN	-1.25219	-0.427226	-0.896051	-1.36023	1.64265	2.29886	1.64493	1.98203	-0.282997	-1.36735	0.0509901	-0.8343	-1.21402	-1.08503	-0.931289	NaN	-0.696415	-0.153904	-0.439692	NaN	-1.62592	-0.734378	-0.699095	NaN	0.140838	0.321431	0.345684	1.12486	-0.76915	-0.676373	-0.721245	-1.5344	-1.19122	-0.848598	NaN	-0.544189	0.552599	0.217048	-0.841383
P27694	RPA1	Replication protein A 70 kDa DNA-binding subunit OS=Homo sapiens OX=9606 GN=RPA1 PE=1 SV=2	44	9	68.1	173	0.701509	0.00249232	0.44232	0.0399658	-0.402701	-0.524471	-0.155981	-1.60531	-0.670968	-0.315887	0.036767	-1.12426	-0.00695992	0.0355606	-0.847153	0.505765	0.280219	0.128942	0.342188	0.221552	0.145231	0.517283	0.549091	0.919103	-0.115024	-0.143029	0.266879	0.230068	0.420707	-0.0380859	-0.0224857	-0.359092	0.0373821	0.12888	-0.527112	-0.64747	-0.161654	-0.350828	-0.200665	-0.216253	0.522338	0.545166	0.496344	-0.0279598	-0.132549	0.141345	0.449208	0.449096	0.167464	0.15964	0.320145
Q96DG6	CMBL	Carboxymethylenebutenolidase homolog OS=Homo sapiens OX=9606 GN=CMBL PE=1 SV=1	106	9	28	1090	0.453231	0.0402804	0.136791	0.61715	-0.212721	-0.168758	-0.151585	-0.227376	-0.463428	-0.108962	0.458381	0.213094	-0.625964	-0.19083	-0.264216	-0.69251	0.164686	0.236458	0.733922	0.365027	0.345963	0.480514	0.170943	0.485551	-0.184057	0.0412207	0.271539	-0.107873	-0.72612	-0.476295	-0.724944	-0.617967	-0.420185	-0.217428	-0.359195	0.103419	0.729929	0.554154	0.693824	0.204286	-0.680724	-0.436588	-0.0913029	0.173685	0.278498	-0.0157566	0.238953	0.484272	0.0228176	-0.202195	0.581232
Q9P258	RCC2	Protein RCC2 OS=Homo sapiens OX=9606 GN=RCC2 PE=1 SV=2	171	16	56	1679	0.389137	0.129612	0.0829757	0.811289	-0.599516	-0.47788	-1.05674	-2.02229	-0.607578	-0.446568	-0.249762	-0.663671	0.405516	0.138636	0.107168	0.930422	-0.176224	-0.411504	0.0570469	-0.633285	-0.0914993	-0.0422497	0.0311852	0.148144	0.258745	0.344212	0.285894	0.356913	0.294336	-0.17786	0.0682163	-0.502861	0.320848	0.154514	0.138752	0.184837	-0.274641	-0.408365	-0.40877	-0.307552	0.446341	0.437865	0.361628	-0.249851	-0.245121	0.145329	0.102192	-0.0135612	-0.564731	-0.494727	0.14537
J3KTA4	DDX5	Probable ATP-dependent RNA helicase DDX5 OS=Homo sapiens OX=9606 GN=DDX5 PE=1 SV=1	110	5	69	1016	0.720386	0.0170822	0.839879	0.00440816	-0.435725	-0.908071	-1.3987	-1.4396	-0.940717	-1.00393	-1.44483	-1.45524	0.520379	-0.296689	-0.814679	0.838514	0.0198479	-0.804689	0.0677376	-0.0351391	0.0215607	-0.128223	-0.132352	0.501429	0.0440111	0.0409985	0.11174	0.158436	0.785028	-0.602604	-0.440962	-0.928996	0.262213	-0.195665	-0.88448	-0.82162	-0.777011	-0.92732	-1.23027	-0.471579	0.772495	0.432942	-0.00725842	0.312326	-0.43749	0.263644	-0.0819941	0.861373	0.415336	0.608474	0.384993
Q15637	SF1	Splicing factor 1 OS=Homo sapiens OX=9606 GN=SF1 PE=1 SV=4	52	7	68.3	813	0.120209	0.44831	0.206345	0.199593	-0.397968	0.0405464	-0.331676	-0.381197	0.00239563	0.241195	0.248214	-0.339157	0.490038	0.348028	0.447795	0.567156	0.255411	0.35394	0.199345	0.222111	0.186771	0.35632	0.0372	-0.169726	0.135148	0.287701	0.21794	0.295713	0.058095	0.0365524	0.358123	-0.362341	-0.0119038	0.168181	0.0710611	-0.195912	0.509448	0.268661	0.240214	-0.00905228	0.359451	0.350409	0.411091	0.0754852	0.132236	0.147373	0.476382	0.435446	0.333328	0.0364218	0.549042
Q9HB71	CACYBP	Calcyclin-binding protein OS=Homo sapiens OX=9606 GN=CACYBP PE=1 SV=2	208	10	26.2	867	0.462412	0.120885	0.433728	0.16783	-1.63072	-1.2282	-1.96986	-2.21047	-0.318707	-0.263506	-0.102966	-0.522188	0.118816	-0.0256863	-0.292597	0.230282	-1.10586	-1.28975	-0.795605	-0.940578	0.0373802	0.222921	-0.214291	0.116161	0.379761	0.335833	0.198118	0.389061	-0.495388	-0.833479	-0.559711	-0.78515	-0.09091	-0.318136	-0.506411	-0.321856	-0.526001	-0.480042	-0.496237	-0.76491	-0.440929	-0.28046	-0.317554	0.0882645	0.0420227	0.0910168	0.109304	0.170124	-0.232536	-0.031332	-0.090292
P07737	PFN1	Profilin-1 OS=Homo sapiens OX=9606 GN=PFN1 PE=1 SV=2	807	10	15	15216	0.186287	0.375901	0.0227371	0.942034	0.0297489	-0.324717	-0.996584	-1.24492	0.149763	0.350805	0.345976	0.16934	-0.18585	-0.0828037	-0.21213	-0.0411243	-0.19779	-0.678818	0.329428	-0.45285	0.171274	0.288383	0.079731	0.313807	0.0993862	0.121794	0.119257	-0.000659943	0.267586	-0.121784	0.387245	0.102472	0.0180969	0.00837135	-0.167313	-0.0678654	-0.258545	-0.383713	-0.400717	-0.219328	0.0910625	0.443481	0.300463	0.0561638	0.0619793	0.0111923	0.0943298	-0.164408	-0.634937	-0.646307	-0.12878
P05198	EIF2S1	Eukaryotic translation initiation factor 2 subunit 1 OS=Homo sapiens OX=9606 GN=EIF2S1 PE=1 SV=3	43	8	36.1	868	0.719297	0.00448598	0.580839	0.0133573	-1.37716	-1.44013	-1.34511	-1.75604	-0.604596	-0.484708	-0.168651	-0.804738	-0.151025	-0.286	-0.608955	0.310015	0.453243	-0.95155	-0.0574532	-0.384368	-0.115388	0.214262	0.0816755	0.229848	0.231683	0.0464153	-0.105857	0.27194	-0.30201	0.11368	-0.41425	-0.900948	-0.0759344	-0.328164	-0.393107	0.0380306	-0.728578	-0.764298	-0.875581	-0.590568	0.347353	0.0473957	0.115199	0.290617	0.0745277	0.228745	0.246275	0.174509	-0.160102	-0.0501757	0.288302
Q15019	SEPTIN2	Septin-2 OS=Homo sapiens OX=9606 GN=SEPTIN2 PE=1 SV=1	145	11	41.5	1036	0.307227	0.0870733	0.537556	0.00320005	-0.584471	-0.553734	-0.562914	-1.26893	-0.617643	0.0788031	-0.0412159	-0.855186	-0.0442085	0.145535	-0.327	0.145931	0.014761	-0.351528	0.0896473	-0.336884	0.0538406	0.175152	0.203928	-0.0904121	-0.0918083	-0.0655212	-0.271561	-0.12792	-0.0539913	-0.495112	-0.343049	-1.08526	-0.660016	-0.585359	-1.02562	-0.836953	-0.439714	-0.380272	-0.634411	-0.419436	0.0899315	-0.123047	0.0918474	-0.361754	-0.488572	-0.065527	-0.221217	0.234863	0.182755	-0.160276	0.354846
P30101	PDIA3	Protein disulfide-isomerase A3 OS=Homo sapiens OX=9606 GN=PDIA3 PE=1 SV=4	767	25	56.7	9165	0.31623	0.0597723	0.274768	0.113514	-0.707426	-0.227427	-0.849537	-1.14349	-0.302822	-0.0207939	-0.4674	-0.350891	-0.100105	-0.253359	-0.34012	0.307728	0.245077	-0.236544	0.235703	-0.364279	-0.184179	-0.191095	0.0952549	0.0538979	-0.0568066	0.0846291	-0.332985	-0.00955391	-0.157036	-0.468485	-0.304651	-0.605062	0.164684	-0.0886765	0.0696793	0.228521	-0.30048	-0.477398	-0.271347	-0.226063	0.293228	0.0703373	-0.0169106	0.443569	0.0139732	0.403818	0.207657	-0.126213	-0.0128136	-0.147943	-0.339546
O75531	BANF1	Barrier-to-autointegration factor OS=Homo sapiens OX=9606 GN=BANF1 PE=1 SV=1	48	3	10.1	926	0.627401	0.0335226	1.00838	0.000595461	-0.887824	-0.529713	-0.802599	-0.518228	-0.724905	-1.30541	-1.30879	-1.05887	0.316476	0.1174	-0.262655	0.965868	0.42029	-0.651915	0.161705	0.136152	0.0899906	0.368479	0.887823	0.28539	-0.259108	-0.158989	0.214814	0.034934	0.0574493	-0.110212	0.206841	-0.321543	-0.415236	-0.588921	-0.374792	-0.167116	-1.45648	-1.5597	-1.21242	-0.576368	0.516583	0.424294	0.834755	-0.0431719	-0.121923	0.662978	-0.0954618	0.550328	0.949219	1.22872	0.21056
A0A0A0MRR7	SNRPC	U1 small nuclear ribonucleoprotein C OS=Homo sapiens OX=9606 GN=SNRPC PE=1 SV=1	20	1	19.7	177	0.344989	0.280653	0.215613	0.585154	-0.513436	0.0697737	-1.09914	-0.77656	-0.0494719	-0.0723934	-0.0513239	-0.549805	1.26698	0.751989	1.29466	1.23775	0.152719	-0.398014	0.749263	0.0550623	0.0622091	0.813657	0.211904	0.499769	0.678422	0.954314	0.975004	0.894575	0.233542	0.108034	0.189892	-0.397576	0.658061	0.912788	1.00982	0.639439	0.0707607	-0.0181065	-0.360251	-0.4388	0.525444	0.750559	0.401798	0.747025	0.903095	0.964577	0.682604	0.340547	-0.325944	-0.524375	0.296716
H3BRN4	ABAT	4-aminobutyrate aminotransferase, mitochondrial OS=Homo sapiens OX=9606 GN=ABAT PE=1 SV=1	45	9	58.1	392	0.469847	0.0227364	0.407519	0.0469774	-0.371757	-0.358611	-0.500217	-1.02419	-0.849327	0.0298767	-1.028	-0.794543	-0.538629	-0.129296	-1.30979	-0.291902	-0.124824	0.0632019	-0.295985	-0.0550299	-0.195125	0.220406	0.304887	0.59585	-0.638944	-0.413689	-0.444544	-0.544432	-0.198704	-0.196468	-0.569874	-0.81687	-0.613226	-1.00748	-1.0374	-0.974007	-0.262903	-0.440227	-0.630574	-0.285212	-0.0613585	-0.259386	-0.0428476	-0.662388	-0.605422	-0.447968	-0.350644	0.123036	0.158702	-0.158448	0.34258
P31942	HNRNPH3	Heterogeneous nuclear ribonucleoprotein H3 OS=Homo sapiens OX=9606 GN=HNRNPH3 PE=1 SV=2	225	9	36.9	5053	0.598329	0.0100075	0.862962	0.000129306	-0.505727	-0.273731	-0.579629	-1.27413	-0.635501	-0.91695	-1.05784	-1.1242	-0.0463963	-0.00224495	-0.70662	0.696989	-0.023716	-0.139297	0.32501	-0.185936	0.138834	0.219776	0.228974	0.275076	-0.0086956	0.0746365	-0.0974026	-0.0532999	-0.0442505	-0.727695	-0.504851	-0.989047	-0.483695	-0.500165	-0.864461	-1.13412	-0.291198	-0.431616	-0.256105	-0.333851	0.0627251	0.192623	-0.0108223	0.0262165	-0.288719	0.478174	0.0796375	0.676142	0.904396	0.976158	0.381748
P62805	H4C1	Histone H4 OS=Homo sapiens OX=9606 GN=H4C1 PE=1 SV=2	1248	10	11.4	19471	0.835552	0.0150217	1.46217	2.20639e-05	-1.46699	-0.81749	-2.12364	-1.33008	-1.34105	-1.39263	-1.35165	-1.95464	-0.297943	-0.142851	-0.835876	0.307869	-0.105137	-1.01183	-0.471552	-0.864202	-0.0324898	0.278475	0.410545	0.10639	-0.274593	-0.290052	-0.444679	-0.0212307	-0.449343	-0.769985	-1.3493	-1.56048	-0.790367	-1.33672	-1.3483	-0.761007	-1.20397	-1.59266	-1.60738	-1.02645	-0.238058	-0.46084	-0.415943	-0.281878	-0.420319	0.324574	-0.138508	1.30495	1.2244	1.83583	0.703402
P01019	AGT	Angiotensinogen OS=Homo sapiens OX=9606 GN=AGT PE=1 SV=3	28	6	53.1	383	0.340385	0.397414	0.197438	0.688608	1.27929	-0.264163	-0.262254	-0.287837	-0.333203	-0.865223	0.598999	-1.43545	-0.478441	-0.559961	-0.275982	-0.47006	1.07463	0.584837	2.50495	0.759171	0.073204	-0.794368	-0.598316	-0.330862	-0.404754	-0.886612	-0.361557	-0.889985	-0.620737	-1.42128	-0.846723	-1.61871	-0.690375	-1.61359	-0.805364	-1.17306	-0.174013	-0.931617	-0.433836	0.74611	-0.775225	-0.777298	-1.02836	-0.664249	-1.1734	-0.566813	-1.04414	-0.234126	0.158636	-0.214345	-0.293457
P24534	EEF1B2	Elongation factor 1-beta OS=Homo sapiens OX=9606 GN=EEF1B2 PE=1 SV=3	222	9	24.7	2190	0.164583	0.419409	0.0877957	0.727327	-0.905024	-0.260403	-0.801204	-1.53252	-0.00658035	0.100134	0.31642	-0.229172	-0.229176	-0.329578	-0.400267	0.113356	-0.45698	-0.785196	-0.187027	-0.773201	-0.0176849	0.220083	-0.0484314	-0.217474	-0.0326538	0.120132	-0.083643	0.0730495	0.271227	-0.0139751	0.327625	-0.0320282	0.0504417	0.225689	0.169828	0.180408	0.0228539	0.114752	0.0935326	-0.0920563	0.0879402	0.312546	0.153456	0.688602	0.401447	0.503164	0.33275	0.148958	-0.211576	-0.271484	0.028389
Q9C005	DPY30	Protein dpy-30 homolog OS=Homo sapiens OX=9606 GN=DPY30 PE=1 SV=1	79	5	11.2	564	-0.0292722	0.929946	-0.118151	0.771581	0.479157	-0.0673018	-0.903478	-1.45177	0.634892	0.352762	0.690667	0.371667	1.20313	0.72537	1.12152	1.19347	0.356165	-0.433204	-0.0730038	-0.821724	0.465427	0.766357	0.104247	0.281373	0.839925	0.843033	0.908265	0.761969	0.385789	-0.0392981	0.00767708	-0.115218	0.620191	0.93622	0.615199	0.399091	0.569205	0.180615	0.486864	0.203871	0.356027	0.227862	0.211023	0.576071	0.46365	0.433702	0.484636	0.46205	-0.559662	-0.668348	0.609355
Q99598	TSNAX	Translin-associated protein X OS=Homo sapiens OX=9606 GN=TSNAX PE=1 SV=1	76	12	33.1	1453	0.259021	0.250398	0.183895	0.4874	-0.419493	-0.28076	-1.01673	-1.02801	-0.071949	0.132615	0.27779	0.116076	-0.078002	0.00839615	0.11402	-0.0187044	0.0296373	-0.286864	-0.200665	-0.650858	0.0696344	-0.0472927	0.381759	0.116954	0.484056	0.362164	0.306409	0.278561	-0.224505	-0.431705	-0.648636	-0.740989	0.602853	0.34769	0.347299	0.415652	0.112802	0.0723524	-0.027566	0.232797	-0.0503836	0.0791149	-0.0104322	0.516432	0.456856	0.523918	0.692084	0.307447	-0.31415	-0.565895	0.441058
Q9BT78	COPS4	COP9 signalosome complex subunit 4 OS=Homo sapiens OX=9606 GN=COPS4 PE=1 SV=1	78	13	46.2	1569	0.305564	0.0887892	0.258695	0.177555	-0.632887	-0.626053	-0.90401	-1.58302	-0.229778	-0.115922	0.018857	-0.263717	-0.129446	0.0456562	-0.0576906	-0.305351	0.0982542	-0.481128	-0.152008	-0.758829	0.0985117	0.0558395	0.433234	-0.196811	-0.028863	0.00223827	-0.11873	-0.0683079	-0.0856295	-0.397172	-0.379786	-0.492298	-0.109166	-0.134323	-0.168338	0.00845051	-0.184854	-0.200019	-0.565188	-0.599651	0.154404	0.00661755	0.276524	0.0241604	0.046998	0.0393133	0.13882	-0.177685	-0.220653	-0.262033	-0.213134
M0R1Y2	KDELR1	KDEL endoplasmic reticulum protein retention receptor 1 (Fragment) OS=Homo sapiens OX=9606 GN=KDELR1 PE=1 SV=1	14	1	24.8	122	0.244913	0.419064	0.364933	0.269361	-1.21623	NaN	-0.95966	-0.614388	-0.531105	-0.194846	-1.59625	-0.644729	0.115884	0.341228	-0.325532	1.05508	-0.15505	NaN	-0.387303	-0.194248	-0.574373	0.433802	0.207046	0.419605	-0.772464	-0.638129	-0.0589294	-0.156456	-0.124178	-0.657851	-0.6888	-0.645157	-0.25097	-0.846397	-0.697951	0.103985	NaN	-1.55193	-1.10929	-0.512731	0.346519	NaN	-0.370743	-0.351981	-0.340178	-0.232385	-0.14541	NaN	0.0453138	-0.71768	-0.661017
Q96FW1	OTUB1	Ubiquitin thioesterase OTUB1 OS=Homo sapiens OX=9606 GN=OTUB1 PE=1 SV=2	168	9	31.3	2719	0.461624	0.0117303	0.261205	0.153055	-0.126074	0.00627518	-1.13119	-1.52966	-0.109459	-0.00975132	-0.154277	-0.365393	-0.326395	-0.472674	-0.801585	-0.106485	0.134554	-0.545196	0.179888	-0.183186	0.0972881	0.231321	0.260201	0.359258	0.053051	0.0638828	-0.188183	-0.0500622	-0.157896	-0.200939	-0.164495	-0.480143	-0.138535	-0.233647	-0.274095	-0.293636	-0.0545292	-0.192297	-0.304127	-0.183932	0.166014	0.329449	0.198691	-0.0318356	-0.0754089	-0.0891132	-0.0020752	0.100632	-0.21526	-0.276915	0.313995
Q9BZH6	WDR11	WD repeat-containing protein 11 OS=Homo sapiens OX=9606 GN=WDR11 PE=1 SV=1	25	1	136.6	45	0.363673	0.272363	0.119138	0.782467	-1.24587	-1.39681	-2.12348	-3.23042	-1.53282	-1.11209	-1.54577	-1.34479	-0.393001	-0.384535	-1.64217	0.0769005	-0.726596	-2.13911	-0.533611	-2.26167	-0.617697	-0.65959	-0.575541	-0.434725	-0.616297	-0.857217	-1.04071	-1.04802	-0.282892	-0.973624	-1.04981	-1.25061	-0.401332	-0.70704	-1.32739	-0.281823	-1.13599	-0.827533	-1.51175	-0.865508	-0.439544	-0.506514	-1.13208	-0.129137	-0.72388	-0.792189	-0.87146	-0.745137	-1.16621	-1.5781	-0.335908
P62861	FAU	Ubiquitin-like FUBI-ribosomal protein eS30 fusion protein OS=Homo sapiens OX=9606 GN=FAU PE=1 SV=2	23	1	14.4	151	0.143906	0.638946	0.23026	0.49121	-0.954468	0.12069	-1.02922	-0.483296	-0.45343	-0.72601	-0.148983	NaN	0.832662	0.776027	0.36902	1.18859	0.0838928	-0.52378	0.188072	-0.218265	-0.178195	0.536374	0.42214	0.257909	-0.0310507	0.0894575	0.447987	NaN	0.322389	-0.0182877	-0.145967	NaN	0.597739	0.104614	-0.163576	NaN	-0.35309	-0.423752	-0.735049	-0.22295	0.249841	0.10363	0.189264	0.291902	-0.360321	0.284698	NaN	0.225833	-0.247056	0.0596046	0.46728
P37108	SRP14	Signal recognition particle 14 kDa protein OS=Homo sapiens OX=9606 GN=SRP14 PE=1 SV=2	95	5	14.6	1067	0.635347	0.0293461	0.814828	0.00512775	-1.34584	-1.26797	-1.57605	-1.49173	-0.496729	-0.647479	-0.607621	-1.14415	0.458142	0.164653	-0.427874	1.01204	-0.195252	-1.14957	-0.163815	-0.494173	0.295156	0.291804	0.177185	0.381665	0.23659	0.203432	0.213107	0.457423	0.152872	-0.628706	-0.566997	-1.00944	0.11869	-0.424085	-0.783549	-0.404113	-0.395143	-0.88621	-0.830297	-0.665167	0.352345	0.203824	0.0928164	0.371413	-0.0615578	0.527583	0.236701	0.947021	-0.00256062	-0.0236835	0.523905
Q07666	KHDRBS1	KH domain-containing, RNA-binding, signal transduction-associated protein 1 OS=Homo sapiens OX=9606 GN=KHDRBS1 PE=1 SV=1	190	11	48.2	1841	0.316686	0.115406	0.497627	0.0147456	-0.632743	-0.788294	-0.891777	-0.44077	-0.10091	-0.30546	-0.512503	-0.709958	0.486351	0.104243	-0.264917	0.764734	-0.131145	-0.871312	0.100245	-0.240367	0.294779	0.134672	0.326524	0.141217	0.304222	0.227006	0.0354099	0.186979	0.263479	-0.613362	-0.300086	-0.739297	0.249306	-0.0512972	-0.458923	-0.191071	-0.264587	-0.276578	-0.285928	-0.220222	0.3008	0.147406	0.0359011	0.592262	-0.0952415	0.349457	0.165091	0.438263	0.303161	0.189478	0.399469
P54136	RARS1	Arginine--tRNA ligase, cytoplasmic OS=Homo sapiens OX=9606 GN=RARS1 PE=1 SV=2	27	7	75.3	229	0.36982	0.0417764	0.42847	0.0192989	-0.409503	-0.60763	NaN	-0.736878	-0.196898	-0.0735569	-0.256129	-0.572115	0.0675316	0.161633	-0.0493422	0.220028	0.055747	0.168262	0.17013	0.712241	-0.0870523	0.13853	NaN	0.486183	0.101203	-0.0390549	-0.0605001	-0.0305328	0.248448	-0.334369	NaN	-0.602567	0.0127296	-0.128826	-0.0803452	-0.0252991	-0.741648	-0.423805	-0.782025	-0.430473	0.354431	0.291215	NaN	0.180341	-0.190852	0.187461	0.103671	-0.373587	0.223041	0.413812	0.105918
P12277	CKB	Creatine kinase B-type OS=Homo sapiens OX=9606 GN=CKB PE=1 SV=1	1228	19	42.6	24307	0.546036	0.0696216	0.445878	0.15882	-0.703728	-0.534111	-1.30312	-1.53154	-0.776663	-0.723949	-0.745886	-1.2499	0.0973854	-0.203064	-1.01851	0.603579	-0.0230827	-0.931189	0.383659	-0.351429	-0.116264	0.341337	0.698593	0.865583	-0.758221	-0.755552	-0.548443	-0.342064	0.0454617	-0.821617	-0.412102	-0.803957	-0.6264	-0.893589	-1.06783	-1.09832	-0.717701	-0.845158	-0.781149	0.154646	-0.0519543	0.137344	0.180662	-1.12553	-1.14826	-0.687418	-0.834473	0.132904	0.398115	0.418133	0.273062
P60510	PPP4C	Serine/threonine-protein phosphatase 4 catalytic subunit OS=Homo sapiens OX=9606 GN=PPP4C PE=1 SV=1	16	2	35.1	200	0.385021	0.0591264	0.271535	0.210694	0.420073	0.242091	NaN	-1.08141	NaN	-0.18915	0.46429	0.0196629	NaN	-0.355332	-0.388547	NaN	0.363365	0.375279	0.695626	0.165354	0.233377	0.245017	NaN	0.276664	NaN	0.251106	-0.0175381	0.176554	0.274913	-0.0507803	NaN	0.0724163	NaN	0.298655	-0.13299	-0.0735874	0.0867901	-0.0223532	-0.146252	NaN	0.490801	0.48067	NaN	NaN	0.26665	0.203775	0.215124	0.353576	0.438354	-0.00395107	NaN
F8VVA7	COPZ1	Coatomer subunit zeta OS=Homo sapiens OX=9606 GN=COPZ1 PE=1 SV=1	25	3	22.3	302	0.388709	0.0147838	0.432939	0.00663161	-0.0891104	-0.0595808	-0.190276	-0.740402	-0.180175	-0.0467434	-0.329781	NaN	-0.3904	0.208949	0.16361	-0.349568	0.294866	0.187953	0.354077	-0.035718	0.327653	0.0249825	0.303017	-0.108054	0.815293	0.323404	-0.215154	NaN	-0.0431767	-0.154513	-0.381181	NaN	-0.149605	0.134954	0.111098	NaN	-0.16135	-0.0185328	-0.356624	-0.436253	0.310509	0.283625	0.282243	0.33138	0.18289	0.211503	NaN	0.150163	0.527268	0.222464	0.372165
P14678	SNRPB	Small nuclear ribonucleoprotein-associated proteins B and B' OS=Homo sapiens OX=9606 GN=SNRPB PE=1 SV=2	100	6	24.6	553	0.123739	0.722561	-0.075928	0.857132	-1.4596	-0.635893	-1.66791	-1.69064	0.0688562	-0.164666	0.261986	-0.367947	0.691318	0.516394	0.521038	0.801394	-0.427769	-0.769392	-0.229472	-0.729906	0.153147	-0.0891056	-0.147356	-0.0903749	0.0657377	0.194563	0.116053	0.313077	-0.0612688	-0.466496	-0.304931	-0.398282	0.757678	0.356958	0.445623	0.621621	0.534458	0.362171	0.039772	-0.0923853	-0.0253248	-0.194511	-0.328169	0.158845	-0.141641	0.196112	0.213454	0.696913	-0.059968	-0.247346	0.541772
P06730	EIF4E	Eukaryotic translation initiation factor 4E OS=Homo sapiens OX=9606 GN=EIF4E PE=1 SV=2	18	2	25.1	60	0.131905	0.522153	-0.00393355	0.995588	-0.224504	-0.283113	-0.778754	-0.582171	-0.0744858	0.0961637	0.540601	-0.276513	0.484546	0.218575	-0.0243673	0.584363	-0.072588	-0.335668	0.143955	0.0641785	0.0597382	0.421629	0.164068	0.58367	0.141779	-0.0445147	0.117474	0.019474	0.3162	-0.197156	0.132948	-0.415127	0.374513	0.108384	-0.0786028	-0.0307922	0.338521	0.246856	0.0701447	0.272525	0.237438	0.426523	0.432976	0.0296249	-0.189897	-0.159132	0.00541973	0.460353	-0.490528	-0.429427	0.676926
G3V5Z7	PSMA6	Proteasome subunit alpha type OS=Homo sapiens OX=9606 GN=PSMA6 PE=1 SV=1	419	14	28.1	4395	0.0789572	0.760147	-0.00783329	0.985707	-0.680176	-0.336294	-0.853935	-1.3346	-0.0336552	0.277891	0.471098	0.365862	0.198135	0.279947	0.345724	-0.148888	-0.463999	-0.770794	-0.272846	-0.802177	0.10898	0.096611	0.211086	0.0285473	0.366596	0.335737	0.220236	0.440619	-0.339937	-0.411772	-0.309032	-0.390453	-0.0453186	0.012558	-0.135315	-0.0679913	0.370825	0.194506	0.11726	0.0324287	-0.26387	-0.169786	-0.210003	-0.145277	0.156942	-0.102816	0.125885	-0.0324974	-0.105219	-0.315487	0.0847397
Q5HY81	UBL4A	Ubiquitin-like protein 4A OS=Homo sapiens OX=9606 GN=UBL4A PE=1 SV=2	22	2	20.5	57	0.446151	0.0206464	0.500584	0.00915005	-0.568756	-0.348858	-0.290765	-0.97747	0.448653	-0.113398	-0.144601	-0.0943394	0.3723	-0.17319	-0.16056	0.135908	0.0684767	-0.0258512	0.202364	-0.209075	0.764458	0.739675	0.157598	0.373354	0.459346	0.335926	0.152308	0.420159	0.4212	-0.65041	-0.251936	-0.334012	0.0484858	-0.640059	-0.412465	-0.162089	0.485288	-0.434279	0.0564976	-0.0210018	0.487698	0.378335	0.131882	0.304871	0.1061	0.0794945	0.426322	0.791737	0.271838	0.121534	0.669732
A0A6Q8PFU3	PAFAH1B1	Platelet-activating factor acetylhydrolase IB subunit alpha OS=Homo sapiens OX=9606 GN=PAFAH1B1 PE=1 SV=1	71	9	48.7	340	0.344866	0.0886718	0.1681	0.491221	-0.821618	-0.439274	-1.13665	-0.983533	-0.25956	0.0597496	0.0727234	-0.25835	0.0752029	0.380274	-0.666004	-0.0174255	0.0946312	-0.930338	0.235769	-0.28854	0.119781	0.231295	0.599698	0.424368	0.0296183	0.103822	-0.368871	-0.107306	-0.186948	-0.522225	-0.408942	-0.664546	-0.235606	-0.100413	-0.569536	-0.234341	0.054245	0.054266	-0.433441	-0.215685	-0.008811	-0.0274534	0.00433159	-0.155419	-0.46075	-0.418014	-0.216227	0.18845	0.12948	-0.577719	0.216654
Q96JQ0	DCHS1	Protocadherin-16 OS=Homo sapiens OX=9606 GN=DCHS1 PE=1 SV=1	28	1	346	399	0.0577138	0.823905	-0.214284	0.384798	1.04258	0.910323	0.247792	0.0182486	0.554849	0.191382	0.559245	0.4212	-0.347198	-0.0238733	-0.194041	-0.525769	0.77691	0.708923	0.353023	0.557993	0.739859	0.170981	0.277996	0.272027	0.134593	-0.213893	-0.0787115	-0.152398	0.479589	0.333194	0.0686855	0.031332	0.0836725	-0.235815	0.621891	0.445057	1.02815	1.08111	0.856616	0.927956	0.732666	0.323601	-0.0909376	0.243502	0.120693	0.269277	0.536995	0.157412	0.224063	0.113806	0.25644
P84157	MXRA7	Matrix-remodeling-associated protein 7 OS=Homo sapiens OX=9606 GN=MXRA7 PE=1 SV=1	19	2	21.5	100	0.111502	0.731479	-0.0167033	0.968638	-1.30135	-0.305403	-1.73129	-0.945504	0.786859	0.549237	0.214165	0.21124	0.486231	0.112569	0.032197	0.373641	-0.542217	-0.926612	-0.382815	-0.431696	0.186084	0.83663	0.764091	0.436758	0.216135	-0.226887	-0.235534	0.126674	0.0874214	-0.551137	-0.31107	-0.353478	0.0984173	-0.244505	-0.178847	-0.0857077	-0.379999	-0.280205	-0.628665	0.0424643	0.0518379	-0.153726	-0.296047	0.231977	-0.166412	-0.150419	-0.0759935	-0.728905	-0.695083	-0.586834	-0.167334
P09417	QDPR	Dihydropteridine reductase OS=Homo sapiens OX=9606 GN=QDPR PE=1 SV=2	13	5	25.8	133	0.362405	0.0591264	0.40753	0.0396198	-0.446989	-0.257546	NaN	-0.822619	-0.639758	-0.125469	NaN	-0.236336	-0.182548	NaN	NaN	-0.11408	0.038312	-0.0564613	NaN	0.164267	-0.0794811	0.0581999	NaN	0.237933	-0.100195	NaN	NaN	-0.188678	-0.0601625	-0.3194	NaN	-0.878434	-0.147546	NaN	NaN	-0.040801	-0.359051	NaN	-0.813784	-0.794429	-0.0688629	-0.0148497	NaN	0.0043869	-0.140883	NaN	0.0208845	0.0429287	NaN	NaN	0.0222034
P28070	PSMB4	Proteasome subunit beta type-4 OS=Homo sapiens OX=9606 GN=PSMB4 PE=1 SV=4	222	8	29.2	3925	0.0974248	0.582342	0.0742284	0.717795	-0.505503	-0.0874386	-0.178486	-0.873872	0.0905743	0.330519	0.503487	0.320702	0.0713711	0.216158	0.399355	-0.230531	-0.0494881	-0.147324	-0.214083	-0.234388	0.230534	0.143827	0.251228	0.148306	0.354307	0.215483	0.229654	0.297377	-0.450567	-0.370268	-0.132032	-0.63978	0.0292645	0.0929775	0.151884	-0.0513573	0.139244	-0.121367	0.0491638	-0.176729	-0.202452	-0.251848	-0.062397	0.056385	0.151941	0.109087	0.106157	-0.118382	-0.140619	-0.0919247	-0.095705
Q92765	FRZB	Secreted frizzled-related protein 3 OS=Homo sapiens OX=9606 GN=FRZB PE=1 SV=2	32	5	36.2	118	-0.0427096	0.911897	0.0278126	0.960147	-0.777925	-0.864236	-0.644199	-0.320415	1.18072	0.598402	0.144254	0.348652	1.24514	0.524803	0.155896	-0.0996199	-0.296834	0.336117	-0.933718	-0.34991	-0.373869	0.281434	-0.732308	-0.477067	0.985373	0.601119	1.06875	0.869876	-1.21121	-0.226916	-1.47929	-1.23599	0.597607	-0.254759	0.462956	-0.255514	-0.947908	-0.380189	-0.648161	-0.934301	-0.145254	-0.5853	-0.850463	-0.374148	-0.118947	-0.420649	0.0558596	-1.84256	-0.300735	-0.204544	-0.878186
Q07021	C1QBP	Complement component 1 Q subcomponent-binding protein, mitochondrial OS=Homo sapiens OX=9606 GN=C1QBP PE=1 SV=1	120	7	31.3	2730	0.0846479	0.632191	0.198286	0.24769	-0.532795	0.0446815	-0.865944	-0.132657	-0.602156	-0.543304	-0.814266	-0.370969	0.0209894	0.483612	-0.258206	0.0853586	-0.0890102	-0.274437	-0.220708	-0.478464	-0.190416	-0.181454	-0.481082	0.0189724	0.0265865	-0.193471	-0.459194	0.0527964	-0.187054	-0.0567503	-0.364787	-0.053278	-0.0615034	0.15834	-0.25127	0.11394	-0.0813894	-0.479527	-0.0344439	-0.377204	0.00647831	-0.120644	-0.0627193	0.474017	-0.151858	0.0228338	0.162435	-0.0648718	0.142323	0.146335	0.0914679
Q9UNK0	STX8	Syntaxin-8 OS=Homo sapiens OX=9606 GN=STX8 PE=1 SV=2	8	2	26.9	40	0.294012	0.19808	0.0977351	0.755259	-0.319637	-0.0063324	-0.0430603	-0.898179	-0.523837	-0.670403	NaN	NaN	-0.602203	0.0428028	NaN	NaN	0.0946312	-0.498295	0.274979	0.0526056	0.0166054	-0.364327	-0.300014	0.0557899	-0.345172	0.177256	NaN	NaN	-0.0551662	-0.635871	0.125373	NaN	-0.816016	-0.205215	NaN	NaN	0.189819	0.401052	-0.0549994	NaN	0.12139	0.268645	0.167334	-0.410567	-0.456729	NaN	NaN	0.168233	-0.0938063	NaN	NaN
P07197	NEFM	Neurofilament medium polypeptide OS=Homo sapiens OX=9606 GN=NEFM PE=1 SV=3	442	24	102.4	4356	0.00131718	0.996316	0.394921	0.364075	-1.22093	-1.33821	-1.04222	-1.31482	0.045805	-0.74255	-0.619074	-0.643032	0.633776	0.52442	0.892252	0.724499	-1.07383	-0.90852	-0.401356	-0.942671	-0.260149	-0.873716	-0.790178	-0.869328	0.57872	0.561245	0.285603	0.609905	-0.669743	-1.08885	-0.610054	-1.05603	0.00120926	0.388893	-0.203514	-0.220118	-1.77163	-1.34098	-2.00995	-1.76873	-0.642935	-0.267893	-0.281984	0.034338	0.0590897	0.262114	0.0580387	-1.38806	-0.855196	-0.96946	-1.15095
Q9NZZ3	CHMP5	Charged multivesicular body protein 5 OS=Homo sapiens OX=9606 GN=CHMP5 PE=1 SV=1	164	4	24.6	4605	0.176769	0.351119	0.42301	0.0240722	-0.602462	-0.392936	0.335547	-0.562462	0.208158	0.0457478	-0.166541	-0.586407	0.527663	0.238685	-0.0849066	0.485776	-0.033309	-0.503293	0.021431	0.0140705	0.369438	0.44952	0.0289183	0.318687	0.238996	0.319715	0.0934067	0.249506	-0.108349	-0.166387	-0.206826	-0.897279	0.0160246	0.148043	-0.291309	-0.470384	-0.217368	-0.161232	-0.0173864	0.255789	0.0610161	0.318425	0.154849	0.515741	0.306822	0.171083	0.417732	0.0457926	-0.36043	0.416315	0.665486
O75326	SEMA7A	Semaphorin-7A OS=Homo sapiens OX=9606 GN=SEMA7A PE=1 SV=1	37	5	74.8	184	0.113409	0.662081	-0.313106	0.20204	0.244253	0.0674124	-0.111259	-0.583733	-0.323798	-0.664995	-0.455468	-0.622252	-0.226358	-0.0188684	-0.312094	-0.871858	-0.143126	-0.690463	-0.594504	-0.344625	0.286272	-0.753623	-0.463832	-0.243591	0.153447	-0.172424	0.257	0.191357	-0.343777	0.106303	-0.134358	-0.535269	-0.177721	-0.414358	-0.130963	-0.419595	1.1479	0.835214	0.653419	0.399117	-0.270489	-0.597963	-0.292357	-0.868634	-0.56294	-0.312056	-0.232518	0.301809	-0.023632	0.0222635	0.2961
P01344	IGF2	Insulin-like growth factor II OS=Homo sapiens OX=9606 GN=IGF2 PE=1 SV=1	80	5	20.1	51	-0.271693	0.510517	-0.239408	0.619234	2.83188	2.35274	2.51222	2.20532	1.57271	1.66509	0.148573	0.732617	1.35438	0.554679	0.746476	0.604199	1.59598	2.47915	2.24229	2.13771	0.170128	1.11153	0.765512	0.192614	0.866953	0.8802	0.86453	0.713978	0.158422	1.35874	0.17179	0.755397	0.818928	0.695683	-0.317245	0.839565	-0.610201	0.18649	-0.0728273	1.47341	0.526576	0.153605	0.178393	0.651634	-0.162746	0.0692492	-0.362384	-0.476211	0.950122	1.03272	-0.191143
P13073	COX4I1	Cytochrome c oxidase subunit 4 isoform 1, mitochondrial OS=Homo sapiens OX=9606 GN=COX4I1 PE=1 SV=1	21	5	19.6	51	0.564974	0.00651386	0.487083	0.0133573	-0.446994	-0.872904	-0.882258	-1.3131	-0.127707	-0.546087	-0.297532	-0.388674	-0.0801849	-0.438689	-0.397389	0.162466	0.51734	-0.212976	0.0670986	0.256278	0.217483	0.405478	0.10715	0.115338	-0.0719442	-0.15842	-0.235424	0.143233	0.16526	-0.372871	-0.920835	-0.209909	0.441544	0.0262966	0.557534	0.304645	-0.445996	-0.3661	-0.573575	-0.0604944	0.549658	0.200291	0.419674	0.63027	0.223755	0.72587	0.366962	0.232627	0.322474	0.0344028	0.31864
O43776	NARS1	Asparagine--tRNA ligase, cytoplasmic OS=Homo sapiens OX=9606 GN=NARS1 PE=1 SV=1	86	10	62.9	714	0.547147	0.0389686	0.999778	0.000190419	-1.74127	-0.856266	-1.44408	-0.975569	-0.462917	-0.36426	-0.214847	-0.87939	-0.198667	-0.37939	-0.636485	-0.0989342	-0.726245	-1.01167	-0.602072	-0.446108	0.163302	0.41394	-0.0463057	0.192737	0.336028	0.149269	-0.240839	0.131655	-1.05815	-1.09568	-1.08737	-1.54194	-0.309363	-0.516957	-0.451438	-0.388204	-0.801566	-0.880963	-0.963441	-0.737922	-0.721869	-0.433585	-0.549319	0.875793	0.519909	0.440364	0.454378	0.983833	0.100359	0.0221567	0.291948
Q01518	CAP1	Adenylyl cyclase-associated protein 1 OS=Homo sapiens OX=9606 GN=CAP1 PE=1 SV=5	551	12	51.9	7495	0.217951	0.446666	0.302657	0.318867	-0.777101	-1.0856	-1.02189	-1.49421	-0.14204	0.0866604	0.22266	-0.412804	0.38546	0.430492	0.28022	0.427216	-0.35383	-0.779856	-0.465641	-0.619936	-0.078207	0.267323	0.0775623	-0.0245934	0.364828	0.426062	0.436663	0.264103	0.215307	-0.446577	-0.242054	-0.721663	0.548429	0.328306	0.180834	0.378149	-0.393867	-0.735031	-0.756779	-0.802261	0.173378	0.292606	0.228777	0.387323	0.410162	0.29574	0.306576	-0.0715389	-0.422497	-0.466274	-0.048296
P0DOY2	IGLC2	Immunoglobulin lambda constant 2 OS=Homo sapiens OX=9606 GN=IGLC2 PE=1 SV=1	195	3	11.3	3367	-0.0958699	0.738428	0.0227597	0.953155	0.46583	0.268129	0.704542	0.489983	-0.528282	-0.417007	-0.348995	0.0177631	-1.21175	-1.10711	-0.709364	-0.957532	-0.360117	0.177996	-0.690889	-0.14789	0.0233326	-0.546038	0.0505905	-0.0488281	-0.660025	-0.842481	-0.639236	-0.800648	0.335487	0.655878	0.536346	0.724058	-0.213381	-0.210964	-0.00168991	-0.0725975	-0.182432	0.21085	-0.0591621	0.0891647	0.289125	0.125853	0.475096	-0.200729	0.0852718	0.0615101	0.00491333	-0.244604	0.744518	0.708855	-0.138857
Q9BRA2	TXNDC17	Thioredoxin domain-containing protein 17 OS=Homo sapiens OX=9606 GN=TXNDC17 PE=1 SV=1	119	4	13.9	2193	0.248375	0.131694	0.156839	0.407286	-0.0367041	0.0538416	-0.92887	-0.720105	0.117033	0.160382	0.0214872	0.18478	0.0166683	0.0875216	0.255247	-0.180488	-0.0674906	-0.542116	0.207095	0.232418	0.0739651	0.307283	0.21592	0.198592	0.387292	0.329857	0.306023	0.362452	0.0385199	-0.0664415	0.232087	0.0298195	0.159681	0.152601	0.248856	0.121379	-0.033741	-0.229322	-0.162074	-0.184651	0.248365	0.539713	0.402596	0.190705	0.36867	0.278151	0.444931	0.0370827	-0.332012	-0.2778	0.105977
Q15907	RAB11B	Ras-related protein Rab-11B OS=Homo sapiens OX=9606 GN=RAB11B PE=1 SV=4	140	11	24.5	1372	0.377675	0.0332603	0.516884	0.00327515	-0.304146	-0.406735	-0.35739	-1.14752	-0.107724	-0.207515	-0.11879	-0.416034	-0.259259	-0.5685	-0.791433	0.032052	0.231483	-0.157039	0.33703	-0.252683	0.132987	0.121198	0.185073	0.314478	-0.0706682	-0.317833	-0.411276	-0.233644	0.174848	-0.507005	-0.0377693	-0.282801	-0.437733	-0.807728	-0.886125	-0.540954	-0.525167	-0.460984	-0.519934	-0.44437	0.442671	0.476053	0.322011	-0.0581264	-0.566463	-0.241808	-0.0724392	0.159662	0.0788612	0.000764847	0.308457
Q9BTY2	FUCA2	Plasma alpha-L-fucosidase OS=Homo sapiens OX=9606 GN=FUCA2 PE=1 SV=2	36	7	54	173	0.149446	0.628811	0.0473319	0.901557	0.922813	0.458483	0.0615053	-0.31215	-0.0357685	-0.174862	-0.252604	0.0927038	-0.326797	-0.197555	0.310593	NaN	0.445642	0.512873	0.46276	0.569995	0.123708	-0.180617	0.564298	0.112132	-0.282135	0.217789	-0.0394382	-0.117625	0.871335	0.704721	0.913325	0.459302	0.678568	0.411268	0.616831	0.389746	-0.844519	-0.682707	-0.453318	NaN	0.759994	0.544874	1.13683	0.511984	0.413865	0.365769	0.324732	-1.15361	0.501448	-0.146616	NaN
Q9NPH2	ISYNA1	Inositol-3-phosphate synthase 1 OS=Homo sapiens OX=9606 GN=ISYNA1 PE=1 SV=1	289	14	61	5280	0.237446	0.126222	-0.00754895	0.975554	0.350481	0.499056	-0.212801	-0.617533	-0.153675	-0.161638	0.152172	-0.0732327	-0.361217	-0.18951	-0.592985	-0.491848	0.432581	0.0100727	0.318954	0.0475216	0.103752	-0.239717	0.590153	0.142843	-0.126255	0.0244904	-0.165621	-0.14216	0.0657463	-0.0236282	-0.0778999	-0.171608	-0.0469189	-0.257059	-0.10495	-0.0559368	0.496752	0.262897	0.364964	0.315996	0.137712	0.0175877	0.0881233	0.0613136	0.019968	0.0898209	0.0822449	0.140059	-0.0672874	-0.206936	0.25868
E7ETB3	DNPEP	Aspartyl aminopeptidase OS=Homo sapiens OX=9606 GN=DNPEP PE=1 SV=2	24	7	54.5	209	-0.0496715	0.850522	-0.119433	0.661992	-0.325033	-0.404459	-0.598485	NaN	0.387235	0.60908	0.525653	0.226617	-0.0210743	0.0508804	0.126919	-0.458326	0.121815	-0.872893	-0.553791	NaN	0.150916	0.0707769	0.931976	NaN	0.288257	-0.0370617	-0.0616121	-0.42691	-0.142084	-0.177161	0.0636778	0.19533	0.432575	0.350046	0.079854	0.0759745	0.375996	0.414802	NaN	0.0992117	0.135251	-0.29525	0.450664	0.625614	0.122165	0.287641	-0.0531626	0.00645161	-0.219419	-0.0640087	-0.541485
Q92743	HTRA1	Serine protease HTRA1 OS=Homo sapiens OX=9606 GN=HTRA1 PE=1 SV=1	89	9	51.3	843	0.211073	0.235586	0.255898	0.16783	0.109468	-0.0895443	0.0081501	-0.887566	0.298265	-0.143196	-0.105791	0.334999	-0.46729	0.0745401	-0.344444	-0.883767	0.223341	0.233411	0.0699663	-0.0529251	0.753948	-0.245882	0.190566	0.295601	-0.173303	-0.174098	-0.452144	-0.231777	-0.0141354	-0.15685	-0.012166	-0.382933	0.25965	-0.251345	0.139088	0.150827	-0.013236	-0.127937	-0.10354	-0.0289087	0.306931	0.212452	0.390748	0.420742	0.313834	0.369915	0.419515	-0.321287	0.323188	0.00462723	-0.122151
Q24JP5	TMEM132A	Transmembrane protein 132A OS=Homo sapiens OX=9606 GN=TMEM132A PE=1 SV=1	24	6	110	178	0.136186	0.577639	-0.0689988	0.818395	0.482794	0.206764	1.29314	-0.294022	-0.631665	-0.387335	-0.701	-0.162038	-0.569278	-0.368793	0.151037	-0.665902	0.00606728	-0.116837	0.00880337	0.299914	0.019434	-0.172954	0.449465	0.00505447	-0.0497684	-0.464083	-0.181114	0.183945	0.0119429	0.304217	0.515545	0.0331764	-0.396771	-0.442052	0.258652	-0.291772	0.55235	0.557184	0.126561	0.230675	0.165692	-0.226736	0.535975	-0.54019	-0.130018	-0.131996	0.176008	0.493908	-0.130502	-0.0101557	0.377093
Q9BTM9	URM1	Ubiquitin-related modifier 1 OS=Homo sapiens OX=9606 GN=URM1 PE=1 SV=1	11	3	11.4	41	0.384305	0.0491207	0.302018	0.154424	0.0174084	NaN	-0.470441	0.554209	NaN	-0.339667	-0.119987	NaN	NaN	-0.372334	-0.376701	0.263278	0.448437	NaN	0.60687	0.521791	0.185344	-0.0625086	0.356298	0.180617	NaN	-0.00920105	0.281338	NaN	0.0244617	-0.0522995	0.433194	NaN	NaN	-0.160849	-0.157965	NaN	NaN	-0.132773	0.184324	0.442546	0.390357	NaN	0.572075	NaN	0.397153	0.248837	NaN	NaN	0.370678	0.323151	0.319936
O95218	ZRANB2	Zinc finger Ran-binding domain-containing protein 2 OS=Homo sapiens OX=9606 GN=ZRANB2 PE=1 SV=2	33	3	37.4	237	0.511052	0.0370016	0.653512	0.00767755	-0.0590096	-0.60945	-1.38007	-1.97531	-0.251227	-0.602635	-0.746247	-0.939888	0.171928	-0.278298	-0.418686	0.604098	-0.107634	-0.695898	0.140409	-0.910856	-0.080102	0.212227	0.0103445	0.523256	0.202473	0.088973	0.0371838	0.227458	-0.0760612	-0.579217	-0.557299	-0.741395	-0.180486	-0.457993	-0.860629	-0.275891	-0.571323	-0.734767	-1.11022	-0.726669	0.257104	0.355075	0.160431	0.181453	-0.169242	0.130668	0.0415211	0.142667	-0.0583	-0.230746	0.0787096
P36871	PGM1	Phosphoglucomutase-1 OS=Homo sapiens OX=9606 GN=PGM1 PE=1 SV=3	320	23	61.4	4425	0.408183	0.0468679	0.132451	0.604294	-0.841764	-1.05708	-1.0252	-1.63434	-0.656004	-0.168133	0.0984917	0.193926	-0.639845	-0.442141	-0.516752	-1.03558	-0.534235	-0.53577	-0.183495	-0.611006	0.0191498	-0.0906048	0.0492802	-0.278471	-0.231688	-0.173342	-0.185894	-0.0701485	-0.389717	-0.44417	-0.526682	-0.463387	-0.226246	-0.0802345	-0.0964127	0.251543	-0.046217	-0.283339	-0.305466	-0.418921	-0.440418	-0.423838	-0.420172	0.419065	0.302967	0.109564	0.339212	0.0216045	-0.627989	-0.624554	0.0247097
Q9Y2Z0	SUGT1	Protein SGT1 homolog OS=Homo sapiens OX=9606 GN=SUGT1 PE=1 SV=3	74	7	41	1743	0.338004	0.0196878	0.438491	0.0018466	-0.202525	-0.0866938	-0.687804	-0.856091	-0.247504	-0.235788	-0.00654507	-0.211843	0.143669	-0.0220547	-0.279379	0.361047	-0.0373135	-0.0521202	0.441764	-0.261619	0.0444527	0.231964	0.149541	0.34587	0.406518	0.283402	0.0296907	0.14239	-0.02985	-0.295921	-0.184299	-0.23614	-0.337501	-0.167846	-0.272574	-0.269602	-0.395379	-0.427607	-0.428704	-0.258134	0.176835	0.470589	0.446538	0.224021	-0.0667114	0.108255	0.108312	0.0725994	0.105591	0.114795	0.0343189
Q5VWC4	PSMD4	26S proteasome non-ATPase regulatory subunit 4 OS=Homo sapiens OX=9606 GN=PSMD4 PE=1 SV=1	20	3	41.1	38	0.159831	0.636556	0.260107	0.463191	-1.14465	-0.635748	0.272875	-1.18229	-0.292533	0.0992079	0.0605154	-0.364426	0.538703	NaN	0.399302	1.35378	-0.109416	-0.988779	NaN	-0.256726	-0.0388412	0.623703	0.0935898	1.00885	0.113605	NaN	0.0923786	0.246065	0.205456	-0.439155	0.398689	-0.696157	0.270422	NaN	0.199717	0.382638	-0.0237074	NaN	0.11708	0.0660248	0.290301	0.428074	0.456099	0.236266	0.0262766	0.203484	0.122385	0.548021	NaN	-0.120821	0.891994
Q13162	PRDX4	Peroxiredoxin-4 OS=Homo sapiens OX=9606 GN=PRDX4 PE=1 SV=1	255	6	30.5	1886	0.32664	0.0712602	0.46344	0.0124433	-0.472102	-0.0683784	-0.334708	-0.685312	-0.679459	-0.199408	-0.539061	-0.31686	-0.396796	0.384141	-0.00914383	-0.554808	-0.224275	-0.277004	0.0844564	0.233652	0.0781021	-0.0387926	-0.131743	0.0816488	-0.136189	0.108349	0.0427551	0.226825	-0.124701	0.124424	-0.117786	-0.257709	0.0859098	0.122138	0.462867	0.608676	-0.0931082	-0.179963	-0.557427	-0.577932	0.278459	0.158194	0.284369	0.783775	1.03981	0.85035	0.885152	0.0541325	0.222843	0.0308628	0.0473251
Q16352	INA	Alpha-internexin OS=Homo sapiens OX=9606 GN=INA PE=1 SV=2	358	20	55.4	4152	0.360055	0.0886718	0.640954	0.00295831	-0.345516	-1.02871	-0.929045	-1.16164	-0.201803	-0.594662	-0.532726	-0.896075	-0.167061	-0.100344	-0.319746	0.13468	0.0818844	-0.634598	-0.213182	-0.416734	0.276314	-0.477577	-0.500708	-0.330089	0.122494	0.092329	-0.115107	0.292988	-0.0320873	-0.824309	-0.829013	-0.943881	-0.382259	0.0307808	-0.580397	-0.34428	-1.19598	-0.622373	-1.32458	-0.819486	-0.0322189	-0.409063	-0.363062	0.221966	-0.0275669	0.778587	0.217913	-0.517519	0.0357056	-0.0308208	-0.0356388
O95433	AHSA1	Activator of 90 kDa heat shock protein ATPase homolog 1 OS=Homo sapiens OX=9606 GN=AHSA1 PE=1 SV=1	216	14	38.3	1270	0.25608	0.194405	-0.00639501	0.987812	-0.39324	-0.236814	-1.20919	-1.45041	-0.213812	-0.149075	-0.0395031	-0.222248	-0.0902653	-0.129097	-0.468916	0.254095	-0.264006	-0.682627	-0.0469379	-0.643988	0.0334587	0.132048	0.333305	0.510643	-0.192766	-0.0736847	-0.25478	-0.126177	0.00894547	-0.19511	0.129761	-0.278406	-0.347282	-0.368166	-0.376402	-0.424759	0.0688152	-0.0950756	-0.148718	0.0116863	0.0816822	0.182539	0.17922	-0.36508	-0.413383	-0.474649	-0.275234	-0.14253	-0.324268	-0.443932	0.0784721
F8W876	MASP1	MBL associated serine protease 1 OS=Homo sapiens OX=9606 GN=MASP1 PE=1 SV=1	54	8	40.6	318	-0.533259	0.155262	-0.483644	0.233991	-1.69689	1.05728	0.466775	-0.801131	1.24309	0.608576	1.1585	1.03187	-0.662684	0.262479	-0.345776	-0.963105	-0.599084	-0.977638	-0.989882	-1.1671	0.393956	0.218115	-0.417017	0.493203	-0.383544	-0.655787	-0.671986	-0.283374	-0.513558	-0.662431	-0.426482	-0.490171	0.0732555	-0.508487	-0.146534	-0.33031	1.31069	1.25349	1.2105	0.406256	-0.554912	-0.00113583	0.145348	-1.12005	-0.400476	-0.443517	-0.205375	-0.570574	-0.324138	-0.508226	-0.258828
P09493	TPM1	Tropomyosin alpha-1 chain OS=Homo sapiens OX=9606 GN=TPM1 PE=1 SV=2	890	1	32.7	9318	0.037786	0.904739	0.171175	0.629289	-0.835746	-0.274295	0.895916	-0.143638	0.610523	0.379141	0.146387	NaN	0.148687	NaN	-0.217733	-0.289986	0.217037	0.0294237	NaN	-0.00667953	0.0565319	0.0777712	0.427999	0.150954	0.0309429	NaN	-0.266576	NaN	-0.0149736	0.0568104	0.201377	NaN	0.0381193	NaN	-0.212386	NaN	-0.959865	NaN	-0.551018	-0.641969	0.0260248	0.235454	0.010932	0.511828	0.455393	0.11195	NaN	-1.08504	NaN	-0.177753	-0.892612
P12956	XRCC6	X-ray repair cross-complementing protein 6 OS=Homo sapiens OX=9606 GN=XRCC6 PE=1 SV=2	597	30	69.8	6933	0.653188	0.0142874	0.444255	0.0912727	-0.838215	-0.290564	-1.48988	-1.67399	-0.957685	-0.730465	-0.723341	-1.12319	0.138628	-0.175764	-0.850643	0.766998	0.151171	-0.572289	0.294546	-0.299671	-0.0658646	0.0103455	0.491579	0.619144	-0.306395	-0.196941	-0.15979	-0.0756931	0.3403	-0.354277	-0.198002	-0.666496	-0.0369129	-0.45785	-0.864017	-0.601107	0.068779	-0.31488	-0.297356	0.00468445	0.421696	0.27783	0.337053	-0.184187	-0.579971	-0.0423527	-0.200386	0.741743	0.0483818	0.278769	0.692522
P53992	SEC24C	Protein transport protein Sec24C OS=Homo sapiens OX=9606 GN=SEC24C PE=1 SV=3	47	13	118.2	417	0.390069	0.0196878	0.172517	0.341506	-0.688726	0.187304	-0.960394	-0.8668	0.00705814	0.150999	-0.230098	-0.353581	-0.146339	0.0667715	-0.161406	0.114699	-0.0482597	0.0547543	0.322121	0.0161285	0.189691	0.22319	0.476328	0.216369	0.0701666	0.164537	0.0588493	0.0564384	0.0776501	-0.429614	-0.0348196	-0.614679	0.37691	0.433908	-0.00624085	-0.0421019	0.213278	0.0966911	-0.20504	0.136014	0.18492	0.23669	0.267056	0.393783	0.1864	0.175677	0.235153	0.123821	-0.0981579	-0.0608377	0.254975
P52597	HNRNPF	Heterogeneous nuclear ribonucleoprotein F OS=Homo sapiens OX=9606 GN=HNRNPF PE=1 SV=3	170	7	45.6	3644	0.27326	0.229334	0.152941	0.588076	-0.448876	-0.591561	-0.8127	-1.06308	-0.0380831	-0.273101	0.103688	-0.464835	0.411085	-0.028966	-0.676904	0.791242	-0.0481167	-0.914833	0.33847	-0.17195	0.129756	0.156242	0.465174	0.626914	-0.141082	-0.0712547	-0.0441914	-0.138094	0.395958	-0.698258	-0.120849	-0.540613	0.333553	-0.077364	-0.571085	-0.356784	0.259547	-0.0769625	-0.0656309	0.0536366	0.239519	0.378202	0.0861502	0.0627117	-0.644719	-0.0674019	-0.176678	0.222709	-0.059206	-0.109615	0.407904
Q8NI22	MCFD2	Multiple coagulation factor deficiency protein 2 OS=Homo sapiens OX=9606 GN=MCFD2 PE=1 SV=1	82	2	16.4	4473	0.554195	0.00494685	0.583249	0.00149585	0.651539	0.0652542	-0.0301571	0.200618	-0.241216	-0.173045	-0.464808	0.184195	0.0349522	0.0924568	-0.192782	-0.712525	0.450059	0.283401	0.641491	0.630262	0.245267	0.519082	0.271691	0.167158	0.822408	0.777782	0.649155	0.607062	0.0806227	-0.289409	0.000768661	-0.220618	-0.62661	0.114715	-0.0762205	-0.246146	-0.71698	-0.244074	-0.609654	-0.272122	0.263631	0.29835	0.684986	0.385094	0.79872	0.878732	0.555098	-0.363359	0.172489	0.0635414	-0.168455
O00622	CCN1	CCN family member 1 OS=Homo sapiens OX=9606 GN=CCN1 PE=1 SV=1	20	2	42	391	0.381871	0.198292	0.45673	0.153055	-0.254896	NaN	-0.938183	-1.72401	-0.0191031	-0.605992	-0.592404	-0.232165	0.347041	NaN	0.366202	-0.705542	-0.339533	NaN	NaN	-0.639707	0.707651	-0.335078	-0.177321	-0.134233	0.00676155	NaN	0.000379562	0.424769	0.0583811	0.0931044	0.0899696	-0.576592	0.296552	NaN	0.626872	0.17721	NaN	NaN	-0.765224	-0.55285	0.0427723	NaN	0.308341	0.731591	0.581268	0.613341	0.752705	NaN	NaN	0.192867	-0.0602226
P62937	PPIA	Peptidyl-prolyl cis-trans isomerase A OS=Homo sapiens OX=9606 GN=PPIA PE=1 SV=2	1258	10	18	20134	0.155545	0.538898	0.203709	0.458875	-0.151522	-0.484257	-1.12077	-1.49821	0.215668	0.145491	0.272388	-0.265343	0.132223	0.0320892	-0.35873	0.388424	-0.322359	-1.0523	0.204868	-0.55011	0.200441	0.499672	0.140474	0.528635	-0.132151	-0.0872326	-0.179956	-0.0759888	0.408579	-0.379564	-0.0323372	-0.265245	0.168154	0.0558586	-0.282547	-0.0344048	-0.0462017	-0.403608	-0.507008	-0.190823	0.279083	0.536947	0.391729	0.0486908	-0.115208	-0.00509071	0.062006	0.270103	-0.49515	-0.460539	0.344839
P46778	RPL21	Large ribosomal subunit protein eL21 OS=Homo sapiens OX=9606 GN=RPL21 PE=1 SV=2	43	5	18.6	298	0.612194	0.0645252	0.528876	0.124873	-0.780918	-0.881564	-1.69522	-0.94748	-0.682664	-0.572351	-0.838291	-1.09056	0.784208	0.412093	-0.506998	1.64078	0.178046	-0.675984	0.39325	0.160538	-0.0186405	0.144248	0.575179	0.766814	0.0871811	0.0728817	0.149714	0.35413	0.705945	-0.190285	-0.348163	-0.590153	0.650324	-0.0610323	-0.599504	-0.161863	-1.40596	-1.37183	-0.950306	0.00516033	0.438233	0.178701	-0.0503321	0.247188	-0.280776	0.298609	-0.113898	0.656076	0.196834	0.228321	0.0608282
P35268	RPL22	Large ribosomal subunit protein eL22 OS=Homo sapiens OX=9606 GN=RPL22 PE=1 SV=2	25	4	14.8	240	0.244446	0.530889	0.370828	0.363996	-0.490808	0.181317	NaN	-1.76079	-0.905381	-0.0203161	0.303767	-1.3567	0.53868	0.106511	0.451691	1.05776	0.0241318	-0.0247955	0.16493	-0.607803	-0.188712	0.483955	NaN	0.894606	-0.0685825	-0.147992	-0.00497723	0.269879	0.386675	0.926252	NaN	-0.814019	0.322549	-0.504266	0.450266	-0.28692	-0.910957	-1.5459	-1.36864	-0.636106	0.36618	-0.0336685	NaN	-0.0870562	0.245388	0.0643597	-0.141831	-0.87673	0.0798321	0.350275	0.122388
G3V3D1	NPC2	NPC intracellular cholesterol transporter 2 (Fragment) OS=Homo sapiens OX=9606 GN=NPC2 PE=1 SV=1	146	5	23.7	1249	0.224858	0.297593	-0.0241166	0.94144	0.679314	0.362129	0.440773	0.377922	-0.224932	-0.0738907	-0.507839	0.251858	-0.393291	-0.381441	-0.466064	-1.06686	0.301313	0.605225	0.12948	0.631466	-0.229855	-0.0215473	-0.140432	0.149767	0.143332	-0.101471	0.204264	0.0244293	0.185305	0.16888	0.541361	0.465534	-0.0643902	0.267078	0.0729046	0.214148	-0.285236	-0.252644	-0.39432	-0.00374031	0.190001	0.370804	0.525196	0.294216	0.289045	0.360765	-0.110796	-0.571266	-0.112234	0.0403748	-0.702747
P62310	LSM3	U6 snRNA-associated Sm-like protein LSm3 OS=Homo sapiens OX=9606 GN=LSM3 PE=1 SV=2	46	3	11.8	1103	0.0632854	0.798319	0.138666	0.595978	-0.778557	-0.639163	-1.06022	-1.53747	0.0596457	-0.155554	0.2421	-0.303658	0.0127735	0.125156	0.215235	0.141129	-0.0649567	-0.511319	-0.680465	-0.74542	0.0332003	0.171067	0.2779	-0.0228586	-0.431376	-0.426816	-0.246382	-0.271731	-0.375632	-0.312462	-0.109582	-0.726292	-0.481678	-0.488509	-0.304516	-0.528533	-0.158147	-0.583807	-0.0869026	-0.246318	0.0164337	-0.147267	0.0326128	-0.294927	-0.21951	-0.152512	-0.496981	-0.118154	-0.728609	-0.501727	0.100454
Q9H074	PAIP1	Polyadenylate-binding protein-interacting protein 1 OS=Homo sapiens OX=9606 GN=PAIP1 PE=1 SV=1	49	6	53.5	123	0.0579489	0.827556	-0.0889139	0.763496	-0.405319	-0.228846	-0.721516	-1.74169	0.378292	0.236848	0.534155	0.20951	0.184805	0.00511646	0.206937	-0.112831	-0.156451	-0.349064	-0.250226	-0.74112	0.41019	0.0681181	0.172395	0.0604868	0.196061	0.0631628	-0.0274134	-0.205289	-0.27018	0.0604706	-0.414341	-0.0496759	-0.00703812	-0.144737	-0.183712	-0.124764	0.572599	0.376766	0.565044	0.265972	-0.181674	-0.25785	-0.0706959	0.0831594	-0.159428	-0.204333	-0.128547	0.479866	-0.0222893	-0.286429	0.362705
P05937	CALB1	Calbindin OS=Homo sapiens OX=9606 GN=CALB1 PE=1 SV=2	122	9	30	1401	-0.0438087	0.905457	-0.135899	0.743462	1.90884	1.30868	-0.554199	0.241104	0.0948753	-0.225264	0.19502	1.16088	-0.551594	-0.397941	-0.564122	-0.411236	0.167571	-0.255267	0.273577	0.0746164	-0.156539	0.117715	1.78148	0.420716	-0.353391	0.301953	-0.319512	-0.373578	-0.0559969	0.315817	-0.264403	0.426206	0.182806	0.204432	0.414448	0.680814	-0.188225	-0.341097	0.275551	1.20623	0.224867	0.455592	0.171734	0.641825	0.319613	0.231229	0.394134	-0.837723	0.0812969	0.0307732	-0.589694
Q53FT3	HIKESHI	Protein Hikeshi OS=Homo sapiens OX=9606 GN=HIKESHI PE=1 SV=2	11	1	21.6	26	0.16987	0.532608	0.0589389	0.869653	0.274458	0.324851	NaN	-1.11319	-0.134012	0.220538	0.260221	-0.385565	0.282082	NaN	0.153402	NaN	-0.0653019	0.056098	NaN	0.683536	-0.181371	0.116702	NaN	0.350477	0.0406857	NaN	0.236204	0.174584	0.512408	0.245444	NaN	-0.776484	-0.141764	NaN	-0.310403	-0.362753	0.549842	NaN	-0.12103	NaN	-0.110223	0.278781	NaN	-0.353826	-0.471958	-0.0438728	0.126252	0.525751	NaN	0.115868	NaN
P35269	GTF2F1	General transcription factor IIF subunit 1 OS=Homo sapiens OX=9606 GN=GTF2F1 PE=1 SV=2	11	3	58.2	46	0.369467	0.412777	0.193539	0.740882	-0.576806	0.0906477	-0.698992	-2.34549	0.0483036	-0.166917	-0.189235	NaN	0.987286	NaN	0.124616	0.58451	0.0059576	-0.650419	NaN	-0.85822	1.12763	0.141591	-0.239792	0.225053	0.569438	NaN	1.0761	NaN	0.738725	-0.206512	-0.339416	NaN	0.814966	NaN	-0.486957	NaN	1.5471	NaN	0.304114	-0.176852	0.799439	0.421041	0.0297709	0.471498	-0.0249004	0.516136	NaN	1.80435	NaN	-0.19075	0.384823
P51572	BCAP31	B-cell receptor-associated protein 31 OS=Homo sapiens OX=9606 GN=BCAP31 PE=1 SV=3	121	9	28	958	0.301443	0.224949	0.408034	0.110358	-0.121609	-0.0946445	-1.00689	-1.52074	-0.612492	-0.478046	-0.69752	-0.447176	-0.723206	-0.445185	-0.681531	-0.298105	-0.169935	-0.999858	0.16581	-0.814837	-0.232971	0.321764	-0.0592899	0.263147	-0.414776	-0.321184	-0.765069	-0.48263	0.128422	0.0419083	0.330208	-0.0113277	-1.11222	-0.600836	-0.764394	-0.853157	-0.255552	-0.457014	-0.478864	-0.49318	0.564871	0.991465	0.671267	-0.359352	-0.462095	-0.355477	-0.224432	0.1199	-0.284479	-0.652798	0.330666
A0A494C165	PEPD	Peptidase D OS=Homo sapiens OX=9606 GN=PEPD PE=1 SV=2	58	10	57.8	223	0.12542	0.489555	0.0521904	0.820127	-0.453545	-0.0195799	-0.111824	-0.764861	-0.0308046	0.0295105	0.628041	0.105974	-0.237589	-0.0911713	0.280972	-0.520372	-0.0473843	-0.172306	0.228338	-0.179511	0.0873804	0.128751	0.248442	-0.0273561	-0.00470257	0.245037	-0.138238	-0.0486536	-0.237483	-0.165127	-0.134721	-0.411083	-0.435672	-0.359085	-0.121238	-0.605795	0.4436	0.361922	0.2683	0.177584	-0.0945768	-0.19208	-0.0201721	-0.215345	-0.32756	-0.218139	-0.197902	0.0477552	0.482517	0.00428867	0.188077
P25705	ATP5F1A	ATP synthase subunit alpha, mitochondrial OS=Homo sapiens OX=9606 GN=ATP5F1A PE=1 SV=1	270	22	59.7	5217	0.634597	0.0313126	0.715234	0.0146296	-0.598721	-0.640223	-1.09185	-1.36902	-0.997002	-0.979589	-1.67457	-1.26683	0.0241985	-0.235245	-0.934993	1.20044	-0.116655	-0.539495	0.181622	-0.131607	-0.445984	0.229576	0.343313	0.631914	-0.382502	-0.316933	-0.388554	-0.0129337	0.105633	-0.398788	-0.628244	-0.931454	0.44179	-0.106075	-0.557796	-0.0527096	-1.27069	-1.36768	-1.15699	-0.751432	0.298145	-0.00904274	-0.252927	0.467293	-0.204336	0.299133	0.27133	0.14859	0.19681	0.644466	-0.110123
P06576	ATP5F1B	ATP synthase subunit beta, mitochondrial OS=Homo sapiens OX=9606 GN=ATP5F1B PE=1 SV=3	244	18	56.5	5223	0.53962	0.0334527	0.464993	0.0684565	-0.517223	-0.451557	-1.28492	-0.849924	-0.884712	-0.766125	-1.26671	-1.02735	0.037159	0.122845	-0.591488	0.931773	0.0762157	-0.19834	0.259758	0.0486345	-0.344379	0.186999	0.344811	0.56853	-0.368841	-0.299508	-0.341635	-0.00503254	0.15707	-0.190362	-0.510514	-0.855356	0.420856	-0.0234528	-0.249937	0.0327797	-1.11203	-0.941541	-0.958253	-0.47445	0.409525	0.110709	-0.0425482	0.36706	-0.199623	0.109365	0.217088	-0.381386	0.162807	0.190842	-0.142009
A6NEM2	HCFC1	Host cell factor C1 OS=Homo sapiens OX=9606 GN=HCFC1 PE=1 SV=2	17	6	213.3	75	0.129829	0.562119	-0.0191804	0.953155	-0.257197	0.365548	-0.239151	NaN	0.122351	0.0581274	0.137223	NaN	-0.0637856	1.04884	0.609321	NaN	0.397576	0.162624	0.35115	NaN	0.490067	0.376005	0.238667	NaN	0.227093	0.515417	0.191136	NaN	0.531636	0.644761	0.109879	NaN	-0.125266	0.272087	0.774534	NaN	0.448915	0.284082	NaN	NaN	0.744112	0.675681	0.339374	-0.00508308	0.525967	0.0563583	NaN	0.429886	0.312785	0.0565042	NaN
P22314	UBA1	Ubiquitin-like modifier-activating enzyme 1 OS=Homo sapiens OX=9606 GN=UBA1 PE=1 SV=3	671	33	117.8	10048	0.425811	0.0988035	0.39865	0.145236	-1.14898	-1.06381	-1.6832	-1.63708	-0.814178	-0.647112	-0.774858	-0.852867	0.230654	0.154451	-0.734671	0.901567	-0.37079	-0.815647	-0.269522	-0.579828	-0.426512	-0.12335	0.123699	0.490561	-0.407513	-0.234005	-0.296238	-0.0512085	0.0303516	-0.60611	-0.404152	-0.678066	0.233614	-0.087925	-0.289583	0.0968113	-1.04302	-0.923498	-0.948009	-0.389175	0.0182285	0.0594139	-0.107603	0.116646	-0.280872	0.09091	0.0500126	-0.157734	-0.112692	0.0243073	0.0931664
H7BYX6	NCAM1	Neural cell adhesion molecule 1 OS=Homo sapiens OX=9606 GN=NCAM1 PE=1 SV=2	600	22	80.2	7409	0.431403	0.0902417	0.40918	0.126609	0.784494	0.402622	-0.50395	-0.616688	-0.4827	-0.848576	-0.674719	-0.486183	-0.14773	-0.197941	-0.59083	-0.668173	0.628157	0.00486755	1.19155	0.277699	-0.0718689	-0.218582	-0.335892	-0.146053	0.00427818	-0.190975	0.0896435	-0.086359	-1.21316	-0.949728	-1.27917	-1.27131	-0.974241	-0.927647	-0.763479	-0.842356	-0.108759	-0.148438	-0.512844	-0.305613	-0.663731	-0.539762	-0.788992	-1.04582	-0.527325	-0.446297	-0.276264	0.663076	-0.41857	-0.651522	0.674164
Q9H910	JPT2	Jupiter microtubule associated homolog 2 OS=Homo sapiens OX=9606 GN=JPT2 PE=1 SV=1	89	8	20.1	1366	-0.0685072	0.808484	-0.101854	0.743416	-0.457828	-0.0241995	-0.479608	-1.14046	0.258583	-0.0142803	0.224527	0.00507355	0.783934	0.53346	0.816503	0.887695	-0.277928	-0.557876	-0.0807943	-0.417975	-0.0795422	0.378252	-0.23342	0.0202465	0.566628	0.409801	0.419978	0.423944	0.323289	-0.247245	0.505918	0.168898	0.190096	0.30608	0.0446873	-0.29212	0.238294	0.273568	0.33162	-0.0480204	0.107654	0.609092	0.421299	-0.0694427	-0.128887	0.00971317	0.169589	0.435137	-0.65243	-0.757125	0.380479
H7BYY1	TPM1	Tropomyosin 1 OS=Homo sapiens OX=9606 GN=TPM1 PE=1 SV=1	889	4	28.7	7747	0.130719	0.504001	0.333786	0.0733086	-0.592984	-0.240628	-0.349543	-0.637922	0.439217	0.168997	0.0334473	0.12937	-0.0412216	-0.0516911	-0.0615196	0.045145	0.146605	-0.226001	-0.112752	-0.185097	0.202743	0.133324	0.678305	-0.0208168	0.0108852	0.28561	-0.113152	-0.390366	0.0183878	-0.167484	0.14893	-0.488684	-0.232706	0.367565	-0.164055	-0.158739	-0.784711	-0.63262	-0.457071	-0.491738	0.128201	0.306248	0.124452	0.621248	0.327934	0.140692	0.0324497	-0.543329	0.245296	-0.119703	-0.38119
P16402	H1-3	Histone H1.3 OS=Homo sapiens OX=9606 GN=H1-3 PE=1 SV=2	755	8	22.3	10816	0.92367	0.0612406	1.05126	0.0357318	-0.944529	-0.000484467	-2.62876	-2.04765	-0.933393	-1.43217	-1.19258	-1.78609	0.725981	0.849365	-0.146776	1.43844	0.665876	-0.807838	-0.0335064	-1.15087	0.465494	1.02526	1.27625	1.13352	-0.0710487	-0.054018	0.0696602	0.466625	0.914875	0.218752	-0.538406	-0.847015	0.0980263	-0.745178	-1.36088	-0.326927	-0.589537	-1.49236	-1.12397	0.291462	0.749815	0.647646	0.388845	-0.286108	-0.985519	0.111036	-0.209791	1.75867	1.08909	1.97089	1.28656
O75093	SLIT1	Slit homolog 1 protein OS=Homo sapiens OX=9606 GN=SLIT1 PE=1 SV=4	14	1	167.8	52	-0.113987	0.759391	-0.342037	0.319028	0.84978	0.581111	1.16395	NaN	0.0598669	-0.0610495	NaN	NaN	-0.0731754	-0.262127	NaN	-0.656896	0.244393	0.24843	-0.0417042	NaN	0.222003	0.0758696	-0.099926	NaN	0.176418	-0.135924	NaN	NaN	0.119874	-0.176202	0.485007	NaN	-0.25269	-0.538908	NaN	NaN	1.24244	0.591194	NaN	0.767612	-0.0368147	-0.20953	0.00944138	-0.580934	-0.533644	NaN	NaN	0.393435	0.0628242	NaN	0.397251
E9PGC5	PTPRK	protein-tyrosine-phosphatase OS=Homo sapiens OX=9606 GN=PTPRK PE=1 SV=1	17	2	165.9	13	0.138861	0.601692	-0.0529894	0.874626	1.30994	1.15006	0.588592	0.605969	0.0172281	-0.190614	NaN	-0.392492	0.161035	-0.146557	NaN	NaN	0.766967	1.00716	0.805953	1.2815	0.148109	-0.0665989	0.312771	0.132473	0.470533	0.143515	NaN	0.317837	0.147836	0.3405	0.174921	0.0712147	0.168059	0.200401	NaN	0.506692	0.052597	0.141979	0.155452	NaN	0.152582	0.0820904	0.182894	0.347862	0.209782	NaN	0.393229	-0.332479	0.107846	NaN	NaN
Q10567	AP1B1	AP-1 complex subunit beta-1 OS=Homo sapiens OX=9606 GN=AP1B1 PE=1 SV=3	281	11	104.5	3352	0.255149	0.182737	0.158664	0.481204	-1.14978	-0.512661	-0.768007	-1.05179	-0.0591364	0.18074	0.446221	-0.112453	-0.487558	-0.166724	-0.486461	-0.406445	-0.523112	-0.655259	-0.155973	-0.429469	0.266611	0.172903	0.167341	-0.0168409	-0.232368	0.041029	-0.107178	-0.0399513	-0.444576	-0.635238	-0.403455	-0.570669	-0.0635576	-0.0813513	-0.0919313	0.036356	0.388027	-0.084424	0.0452843	-0.0682974	-0.263048	-0.0881395	-0.169534	0.0381851	0.17598	0.10916	0.205203	0.184497	-0.233419	-0.25591	0.232983
O15240	VGF	Neurosecretory protein VGF OS=Homo sapiens OX=9606 GN=VGF PE=1 SV=2	16	6	67.2	121	0.180219	0.309486	0.356766	0.0455701	0.34996	0.392909	-0.0429344	0.292645	0.19983	-0.108139	-0.156461	-0.709192	0.21601	NaN	-0.0486364	-0.201171	0.0932798	0.283774	NaN	0.66409	0.20469	0.225828	0.207567	0.0251274	0.192634	NaN	0.0106611	0.0625544	0.566715	-0.0580664	0.0154362	-0.512919	0.321036	NaN	0.00194264	0.0735884	0.209257	NaN	-0.201191	-0.0665112	0.144396	0.655972	0.687396	0.064784	0.0970907	0.18556	0.387072	0.534461	NaN	0.527584	0.632628
O75787	ATP6AP2	Renin receptor OS=Homo sapiens OX=9606 GN=ATP6AP2 PE=1 SV=2	19	5	39	170	0.291143	0.313848	0.195908	0.595978	0.00511646	-0.1513	NaN	-1.56293	0.27401	-0.160676	NaN	0.0586634	-0.167065	0.0694113	NaN	NaN	0.324415	0.0314054	-0.417581	0.134521	0.438019	0.334817	NaN	0.344771	0.0852404	-0.103437	NaN	-0.304193	0.32868	-0.162997	NaN	-0.997297	0.259049	-0.12642	NaN	0.0360546	0.821191	0.78339	0.171784	NaN	0.437613	0.38373	NaN	0.645029	0.00543594	NaN	-0.1126	0.256681	0.62147	NaN	NaN
Q9UPZ6	THSD7A	Thrombospondin type-1 domain-containing protein 7A OS=Homo sapiens OX=9606 GN=THSD7A PE=1 SV=4	54	7	185.2	361	0.0209697	0.937227	-0.139711	0.654987	-0.620948	-0.377381	-0.699905	-1.34549	-0.502692	-0.778119	-0.320914	0.284412	-0.447259	-0.505733	-0.657278	-0.760355	-0.159843	-0.475235	-0.494508	-0.893788	0.0347376	-0.760016	-0.745507	-0.787448	-0.45355	-0.761497	-0.65711	-0.326262	-0.351157	-0.487021	-0.626668	-0.723332	-0.371272	-0.516983	0.431422	-0.290266	1.28371	0.659771	0.793057	0.166279	-0.168545	-0.3872	-0.544362	-0.637589	-0.44227	-0.442995	-0.278863	0.449732	0.350387	0.291334	0.243793
Q9NUQ9	CYRIB	CYFIP-related Rac1 interactor B OS=Homo sapiens OX=9606 GN=CYRIB PE=1 SV=1	263	14	36.7	3770	0.236145	0.224949	0.217687	0.309357	-0.237274	-0.382856	-0.949133	-1.47024	0.0401993	0.0337505	-0.0643959	-0.0824604	0.0723	0.108141	0.186417	-0.151667	-0.0996284	-0.556726	0.0191708	-0.516214	0.158314	0.00527	0.0782814	-0.0982113	0.332424	0.297474	0.122599	0.193766	-0.350292	-0.424509	-0.578997	-0.699887	0.156761	0.00263023	-0.144043	0.0519943	0.000911713	-0.0708885	-0.0370159	-0.236013	-0.190718	-0.155205	-0.394178	0.250898	0.264143	0.130516	0.329069	0.0452728	0.0471592	-0.282551	0.214911
Q9GZT8	NIF3L1	NIF3-like protein 1 OS=Homo sapiens OX=9606 GN=NIF3L1 PE=1 SV=2	54	11	41.9	262	0.0973928	0.656803	0.0807	0.749335	0.535916	-0.321243	-0.399926	-1.32194	-0.133238	-0.0355415	0.485498	0.201933	0.0815573	0.258383	0.485915	-0.233314	0.23792	-0.0867538	-0.404841	-0.641965	0.33681	0.0709496	0.137122	0.0518093	0.322789	0.309216	0.206388	0.233269	-0.0438223	-0.344852	-0.343075	-0.512016	0.301507	0.2573	0.0821495	0.226657	0.106242	0.189466	0.112279	-0.159238	0.0384512	-0.0355806	-0.0309515	0.127708	0.313557	0.147408	0.26615	0.0632658	-0.193876	-0.0372019	0.111986
Q92747	ARPC1A	Actin-related protein 2/3 complex subunit 1A OS=Homo sapiens OX=9606 GN=ARPC1A PE=1 SV=2	47	8	41.5	69	0.390998	0.0050293	0.308279	0.0179465	-0.670342	-0.343173	-0.541338	-0.621354	-0.301185	-0.139894	0.0770903	-0.324547	-0.19381	-0.0400543	-0.308635	0.171849	0.113199	0.148746	0.0163593	0.0818996	-0.0061388	0.20071	0.539226	0.303985	0.0371475	-0.000715256	-0.0172815	0.0394506	-0.0480175	-0.512036	-0.143956	-0.482802	0.0159111	-0.327985	-0.0862865	-0.115466	-0.207078	-0.389944	-0.525764	-0.380687	-0.0931435	0.0941763	0.221115	0.133368	0.0811901	0.178053	0.125511	-0.179932	-0.0986414	-0.0297508	0.0220232
Q8N158	GPC2	Glypican-2 OS=Homo sapiens OX=9606 GN=GPC2 PE=1 SV=1	160	12	62.8	3073	-0.183821	0.262651	-0.282514	0.088932	0.113143	0.602726	0.10449	-0.502757	0.638062	0.279381	0.147907	0.324883	0.0715637	0.157453	-0.235665	-0.295553	-0.00112724	-0.329785	-0.194074	-0.159428	0.0762148	-0.186365	-0.15689	0.0662165	0.350624	-0.30333	-0.0290194	0.0667486	0.204762	0.516111	0.0716438	-0.16987	0.0583267	-0.258075	0.453049	0.0540628	0.638954	0.628413	0.462841	0.160314	0.122933	-0.159054	-0.0286922	-0.494371	-0.0886784	-0.201062	0.0227995	0.109413	-0.145261	0.00631523	0.333488
E7EUF1	ENPP2	Ectonucleotide pyrophosphatase/phosphodiesterase 2 OS=Homo sapiens OX=9606 GN=ENPP2 PE=1 SV=1	366	20	101.5	4261	-0.119622	0.76793	-0.174658	0.687022	-0.331432	-0.642608	0.163105	0.0246468	0.338518	-0.702021	-0.273809	1.606	-0.467321	-0.696945	-0.0727787	-1.23304	-0.180161	0.35804	-1.42328	0.192354	-0.622446	-1.04674	-0.0448647	0.277107	-0.173737	-0.391026	-0.566229	-0.102169	0.205412	0.830925	0.515341	0.778019	0.40819	0.651114	0.626062	0.527739	-0.961669	-0.360567	-0.509884	-0.0785275	0.385881	0.169693	0.648623	0.502279	0.48245	0.439878	0.0329227	-1.31361	0.229383	0.283066	-1.36899
O15514	POLR2D	DNA-directed RNA polymerase II subunit RPB4 OS=Homo sapiens OX=9606 GN=POLR2D PE=1 SV=1	18	3	16.3	190	0.212198	0.394972	0.285924	0.236315	-0.482923	0.00984287	NaN	NaN	NaN	0.0456209	0.582012	-0.203182	NaN	0.291629	0.771753	0.665345	0.267797	-0.0815773	0.447487	NaN	0.39115	0.588971	NaN	NaN	NaN	0.814493	0.431148	0.518215	-0.461514	-0.22839	NaN	-0.489676	NaN	0.441758	0.179368	0.0479116	0.658728	0.450774	NaN	0.0965681	0.220974	0.301567	NaN	NaN	0.325214	0.297347	0.360994	0.639472	0.300861	0.143531	0.678883
P08493	MGP	Matrix Gla protein OS=Homo sapiens OX=9606 GN=MGP PE=1 SV=2	55	3	12.3	224	0.109993	0.873427	0.406816	0.588076	1.95322	1.17294	2.11454	2.03128	0.622679	1.2033	1.20202	-1.06758	-1.0628	-1.36958	-1.21323	-1.19027	1.91131	2.45019	2.36991	1.83908	0.467198	0.181005	-0.333284	-0.465971	-0.585382	-0.509245	-0.994094	-0.614305	-1.52104	-1.06684	-1.33863	-1.41867	-1.43571	-1.42367	-2.0821	-1.2036	-0.163143	-0.206753	-0.259548	1.49227	-1.01512	-0.873194	-0.712856	-1.0892	-1.24125	-0.834818	-0.696082	-0.346242	0.751104	0.951941	-0.161111
P05154	SERPINA5	Plasma serine protease inhibitor OS=Homo sapiens OX=9606 GN=SERPINA5 PE=1 SV=3	68	7	45.6	750	0.172734	0.419064	0.260774	0.243442	0.36754	0.0819836	0.161788	0.155915	-0.443696	-0.594063	-0.599635	-0.207754	-0.539186	-0.771993	-0.573084	-0.582227	0.126597	0.452662	-0.408791	0.0831013	0.0241385	-0.559241	0.0601759	-0.00344276	-0.180121	-0.42734	-0.380804	-0.258534	0.31711	0.650628	0.557733	0.606215	0.0134974	0.252189	0.0366306	0.255364	-0.442272	-0.0836458	-0.725392	-0.387217	0.60382	0.484748	0.763908	0.226764	0.331857	0.294797	0.175823	-0.188795	0.757736	0.504437	-0.123309
G5E9Q6	PFN2	Profilin OS=Homo sapiens OX=9606 GN=PFN2 PE=1 SV=1	119	3	20.8	2447	0.409055	0.071779	0.362034	0.108135	-0.570314	-0.480027	-0.280537	NaN	-0.739385	-0.580998	-0.771987	-0.406567	-0.118069	-0.317643	-0.647055	1.09594	0.149817	-0.332158	0.165837	NaN	0.0130138	0.361686	0.3754	NaN	-0.224552	-0.30224	0.0588398	0.355241	0.435567	-0.372159	0.212584	-0.158674	0.31901	-0.341469	-0.274548	0.238086	-0.592139	-1.00007	NaN	-0.23613	0.419453	0.475351	-0.0185566	0.105307	-0.195216	0.171175	0.209942	0.237747	0.259761	0.282727	0.264745
O95817	BAG3	BAG family molecular chaperone regulator 3 OS=Homo sapiens OX=9606 GN=BAG3 PE=1 SV=3	24	4	61.6	231	0.350114	0.0644778	0.143361	0.532487	-0.252993	-0.0901594	-1.22348	-0.763952	-0.138369	-0.410585	-0.592191	-0.403521	0.138826	0.30809	0.471437	0.535138	0.0717297	0.592425	0.102935	-0.287337	0.265086	-0.00600815	0.307338	0.24966	0.22488	0.467239	-0.0860167	-0.122322	0.0915213	-0.279765	-0.252578	-0.792364	-0.258858	0.0260677	-0.0166454	-0.281085	-0.262977	0.0117064	-0.0926971	-0.237931	-0.110089	0.0732727	-0.168177	0.164564	-0.0167904	-0.176602	0.0268288	-0.229267	-0.24106	-0.249105	0.353254
P04080	CSTB	Cystatin-B OS=Homo sapiens OX=9606 GN=CSTB PE=1 SV=2	293	5	11.1	8583	-0.133252	0.402679	-0.0797595	0.684916	0.0130043	-0.00115395	-0.606743	-0.976706	-0.170494	0.0516186	-0.0942612	0.04916	-0.23213	-0.209248	-0.0871067	-0.361223	-0.435558	-0.649521	-0.175817	-0.903854	-0.174141	-0.0352116	-0.0724545	-0.239174	-0.328114	-0.261461	-0.45661	-0.492392	-0.311232	-0.0846977	-0.129505	-0.241985	-0.536661	-0.223082	-0.274151	-0.398911	-0.0215015	-0.0625801	-0.154516	-0.202642	-0.269636	0.136314	-0.252811	-0.144409	-0.164019	-0.450937	-0.35084	-0.102076	-0.660166	-0.879038	-0.161079
Q96HE7	ERO1A	ERO1-like protein alpha OS=Homo sapiens OX=9606 GN=ERO1A PE=1 SV=2	116	11	54.4	1806	0.41411	0.0697892	0.228196	0.380413	-0.231826	-0.176575	-0.858621	-1.02376	-0.711191	-0.521467	-0.497317	-0.44805	-0.706985	-0.22803	-0.256042	-0.508385	-0.208562	-0.408183	-0.108491	-0.440648	0.0486755	-0.273098	-0.227209	0.0615997	-0.0269651	0.0959797	0.0615959	0.226374	-0.130631	-0.0376511	-0.0463896	-0.357686	0.234228	0.450423	0.912892	0.888638	0.0720425	-0.283553	-0.346516	-0.497214	0.350925	0.0101719	-0.0394297	1.245	1.03679	0.646949	1.07096	-0.289888	-0.32805	-0.257215	-0.149015
P20396	TRH	Pro-thyrotropin-releasing hormone OS=Homo sapiens OX=9606 GN=TRH PE=1 SV=1	11	2	27.4	92	0.175436	0.822784	1.02951	0.149638	2.49423	3.58059	2.70758	1.33762	NaN	-0.506852	-0.804141	NaN	NaN	-0.29168	-0.49199	NaN	2.25839	2.44857	2.46912	1.82848	0.406102	-0.0683088	2.14337	0.200338	NaN	0.00487804	0.0951118	NaN	0.121156	-0.62565	-1.36075	NaN	NaN	-0.796455	-0.851028	NaN	-0.103932	-1.11597	-1.38301	NaN	0.396303	-0.0614119	0.21887	NaN	-0.228607	-0.0317001	NaN	0.672385	0.207266	0.947296	NaN
A0A994J5J1	RPN2	Dolichyl-diphosphooligosaccharide--protein glycosyltransferase subunit 2 OS=Homo sapiens OX=9606 GN=RPN2 PE=1 SV=1	79	4	72.1	997	0.521652	0.0791786	0.44452	0.15641	-0.69537	-0.567018	-0.826579	-1.02542	-1.01575	-0.607153	-1.16129	-0.636685	0.365215	-0.0149059	-0.938636	1.3542	-0.0153503	-0.287331	0.423709	0.200686	-0.508071	0.413846	1.02115	0.910853	-0.549932	-0.250208	-0.508142	-0.360775	0.169741	-0.765342	-0.516979	-0.863173	0.229403	-0.293863	-1.18092	-0.416947	-1.46752	-1.26898	-1.1575	-0.475718	0.233827	0.0868254	-0.172679	-0.0999451	-0.817749	-0.286003	-0.398376	-0.444548	-0.143777	-0.246875	-0.161462
P17931	LGALS3	Galectin-3 OS=Homo sapiens OX=9606 GN=LGALS3 PE=1 SV=5	47	6	26.1	366	0.200162	0.421383	0.28384	0.282323	-0.715081	-1.24227	-0.211763	-0.651775	-0.409366	-0.341713	-0.679607	-0.362185	-0.761945	-0.805393	-1.09349	-1.69106	-0.311288	-0.500671	-0.801458	-0.231306	-0.429238	-0.812831	-0.728571	-0.449162	-0.7392	-0.450158	-0.452745	-0.657074	-0.450109	-0.264996	-0.234729	-0.144725	-0.370679	-0.533363	-0.446308	-0.228704	-1.41492	-1.70165	-1.33082	-0.79134	-0.444163	-0.346552	-0.538455	0.254567	0.0655155	-0.164129	0.207236	-1.42206	-0.952284	-0.0636673	-0.726753
P78310	CXADR	Coxsackievirus and adenovirus receptor OS=Homo sapiens OX=9606 GN=CXADR PE=1 SV=1	19	3	40	112	0.253614	0.215185	0.205775	0.387434	-0.268723	-0.153713	-0.535866	-0.598495	-0.0617361	-0.0267477	NaN	0.13995	-0.172523	-0.305195	NaN	NaN	0.0914288	-0.837644	0.174931	-0.363059	0.173451	0.370844	0.0575762	0.644448	-0.103173	0.112505	NaN	0.0447159	0.490603	0.11196	-0.0436363	0.432414	-0.0857944	-0.439376	NaN	0.150034	-0.0979977	-0.4282	-0.268678	NaN	0.437065	0.145803	0.0715084	-0.191676	0.173712	NaN	0.0908003	0.0795946	0.696453	NaN	NaN
Q7L099	RUFY3	Protein RUFY3 OS=Homo sapiens OX=9606 GN=RUFY3 PE=1 SV=1	26	6	52.9	144	0.545259	0.0117995	0.748804	0.000366637	-0.576438	-0.300282	-1.63788	-0.651722	-0.263456	-0.370141	-0.591645	-0.531262	-0.43905	0.0838957	-0.771665	-0.0585356	0.11524	-0.264905	0.240841	0.237636	0.159845	0.371458	0.130738	0.386468	-0.267094	-0.166264	-0.392009	-0.117031	-0.259533	-0.871272	-0.993429	-1.03513	-0.634691	0.235353	-0.690771	-0.670612	-0.192848	0.0230875	-0.528812	-0.344519	0.0804129	0.237585	-0.0785227	-0.273068	-0.105195	0.128899	0.272207	0.645185	0.567417	0.524496	0.771179
P00338	LDHA	L-lactate dehydrogenase A chain OS=Homo sapiens OX=9606 GN=LDHA PE=1 SV=2	1021	11	36.7	18809	-0.25548	0.676189	-0.191993	0.79074	-0.961311	-1.17635	-1.17985	-1.19725	0.270912	0.292988	0.711317	0.447029	0.669189	0.512386	0.916779	0.244066	-1.57198	-0.737432	-0.686798	-1.05198	-0.614796	-0.603003	-0.407606	-0.561436	0.660177	0.473501	0.943956	0.641541	-1.47274	-1.30949	-0.783501	-0.956648	1.44724	0.940355	1.18581	1.61424	-0.96582	-1.42908	-1.08091	-0.814083	-1.76237	-1.34576	-1.22062	1.16606	1.15166	0.851738	1.06065	-1.65665	-1.07561	-1.08502	-1.51857
P08123	COL1A2	Collagen alpha-2(I) chain OS=Homo sapiens OX=9606 GN=COL1A2 PE=1 SV=7	826	36	129.2	13970	0.214193	0.76793	0.398296	0.599611	1.62762	0.766964	2.03944	1.45114	0.652784	1.0127	0.644583	0.0913944	-1.79086	-0.890076	-1.34098	-1.62246	1.62194	2.74664	2.10034	2.05473	0.52873	0.392754	-0.349379	0.655977	-1.65665	-0.852322	-0.616062	-1.41412	-0.585255	0.544291	-0.923897	-0.649336	-1.78774	-1.04281	-1.4911	-0.441137	-0.0516548	1.3674	0.532585	0.420294	0.143133	0.122719	-0.734596	-0.795643	-0.337099	-0.747688	-0.00402069	0.0912514	1.69885	1.16228	0.0160713
H7C215	RTN4R	Reticulon 4 receptor (Fragment) OS=Homo sapiens OX=9606 GN=RTN4R PE=1 SV=1	17	3	59.5	32	0.38578	0.255783	0.154804	0.700849	NaN	-1.1691	-0.416446	NaN	0.0733538	-0.104098	0.040906	-1.0865	0.0454121	0.200429	0.242305	NaN	NaN	-0.640078	-0.112406	NaN	NaN	-0.151388	-0.0964918	NaN	0.494145	0.346467	0.05165	1.26214	NaN	0.209624	-0.184092	-1.04763	0.0465727	-0.0663166	0.447824	-1.13631	-0.478333	0.460745	NaN	NaN	NaN	-0.102283	0.192194	-0.311338	-0.0732374	-0.418261	0.496018	-0.338173	-0.310607	0.511005	NaN
P35556	FBN2	Fibrillin-2 OS=Homo sapiens OX=9606 GN=FBN2 PE=1 SV=3	68	10	314.6	429	0.268444	0.454484	-0.0853731	0.857132	1.7904	1.82965	0.200589	1.08049	0.181384	0.249284	0.556957	-0.481886	-0.0126534	-0.123353	-0.177666	-0.420008	1.5132	1.2395	1.95391	2.32475	0.1713	-0.199753	0.317532	0.276846	0.141916	0.234759	0.0330687	-0.112496	0.0243931	0.303625	-0.425278	-0.325777	-0.260313	-0.176704	-0.19559	0.127209	-0.567657	-0.189211	-0.320332	0.703658	0.0596342	-0.236129	-0.179174	0.1138	-0.6463	-0.0830402	-0.302479	-0.542691	0.339338	0.115624	-0.771167
H0YB34	RIDA	2-iminobutanoate/2-iminopropanoate deaminase (Fragment) OS=Homo sapiens OX=9606 GN=RIDA PE=1 SV=1	101	5	16	2243	0.0897426	0.627873	0.118457	0.562414	-0.234799	0.0465155	-0.526074	-0.141571	-0.0480738	0.334726	0.104597	0.395704	0.129065	0.391269	0.221306	0.0719738	-0.0942383	-0.306895	-0.382895	-0.308805	0.246393	0.490307	0.123768	0.432199	0.369491	0.51426	0.419991	0.317972	-0.111557	-0.0655785	-0.18434	-0.46261	0.0407143	-0.0259447	0.0638828	0.301693	0.263926	-0.0156994	0.0878992	0.114283	-0.0534754	0.0235014	-0.269098	0.564086	0.458604	0.172547	0.264046	0.295151	-0.125667	-0.305787	0.285227
P42785	PRCP	Lysosomal Pro-X carboxypeptidase OS=Homo sapiens OX=9606 GN=PRCP PE=1 SV=1	37	7	55.8	474	0.0801245	0.657476	0.0782667	0.700909	0.287417	0.466077	-0.019001	0.176344	-0.104424	0.015934	-0.0990305	0.393432	0.0817671	0.0739746	-0.161215	-0.59775	0.536175	0.318463	-0.171679	0.775581	0.108484	-0.333454	-0.132167	0.4042	-0.213017	0.0072031	0.0714588	0.103769	-0.0929174	0.300972	0.141804	0.0316534	0.00862122	-0.166718	0.0564117	-0.0649328	-0.121025	-0.13742	-0.348553	-0.315231	0.312956	0.0332165	0.00982761	-0.231308	0.0532703	0.261486	0.125233	-0.201791	-0.0205345	0.337072	-0.466885
A0A3B3ITJ4	HNRNPL	Heterogeneous nuclear ribonucleoprotein L OS=Homo sapiens OX=9606 GN=HNRNPL PE=1 SV=2	187	14	68	1896	0.328985	0.175809	0.260823	0.331221	-0.839958	-0.470928	-0.81981	-0.876927	-0.495974	-0.237118	-0.316802	-0.517677	0.63476	0.234312	-0.213488	1.27665	-0.143572	-0.538954	0.278564	0.0685024	-0.142895	0.331612	0.557731	0.862673	-0.174694	-0.0234947	0.137873	0.0915203	0.497841	-0.499094	-0.111514	-0.355473	0.362267	0.0356369	-0.263112	-0.247879	-0.812226	-0.668056	-0.605721	-0.0541134	0.240063	0.372364	-0.00194168	-0.0333195	-0.437916	-0.0511818	-0.113089	0.0483704	0.0628319	0.164164	0.124054
Q9NX46	ADPRS	ADP-ribosylhydrolase ARH3 OS=Homo sapiens OX=9606 GN=ADPRS PE=1 SV=1	131	11	38.9	2088	0.573441	0.00014013	0.441589	0.0018466	-0.545106	-0.355618	-0.953239	-1.1729	-0.342391	-0.206593	-0.287142	-0.284976	-0.287805	-0.0757408	-0.172511	-0.417704	0.014699	0.115891	0.0857124	0.0688782	0.0609417	-0.059269	0.0133486	-0.00248432	0.354443	0.399102	0.329267	0.399041	-0.224526	-0.397915	-0.263787	-0.380031	0.0988274	-0.0631418	-0.0260754	0.0595379	-0.0793085	-0.325499	-0.295937	-0.428573	0.197832	0.305936	0.128496	0.269272	0.471535	0.363858	0.525393	0.165323	0.0607538	-0.0324402	0.26896
M0QYS1	RPL13A	Large ribosomal subunit protein uL13 (Fragment) OS=Homo sapiens OX=9606 GN=RPL13A PE=1 SV=2	40	6	24.2	472	0.632201	0.0696216	0.0732405	0.869653	-0.6442	-1.30065	-2.86811	NaN	-1.08274	-0.741649	-1.17437	-0.689455	0.020031	-0.101421	-0.88755	-0.105443	0.34082	-1.06045	0.407285	NaN	-0.302923	0.283072	-0.493206	NaN	-0.410493	-0.0648394	-0.676368	-0.40594	0.7759	-0.286524	-0.752318	-1.10042	0.177284	-0.462353	-0.578979	0.265472	-1.3155	-0.927257	NaN	-0.922761	0.528932	-0.31158	-0.699528	-0.0292768	-0.710512	-0.508519	-0.417832	-0.379397	-0.0283794	-0.958426	-0.80729
Q96DE0	NUDT16	U8 snoRNA-decapping enzyme OS=Homo sapiens OX=9606 GN=NUDT16 PE=1 SV=2	18	3	21.3	130	0.404317	0.155262	0.227727	0.50593	-0.411895	-0.317962	-0.440602	-2.38867	0.0731907	0.125967	NaN	0.180993	0.116725	-0.0242691	NaN	0.152496	0.131984	-0.600392	0.0845566	-0.831521	0.321535	0.353806	0.311033	0.358064	0.539139	0.255774	NaN	0.296072	0.010293	-0.584554	-0.0856667	-0.104486	0.0128231	-0.0570593	NaN	0.0712528	0.480056	0.020442	0.234872	0.102021	-0.0761099	0.186076	-0.0894489	0.485834	-0.0302505	NaN	0.151812	0.646577	0.0880537	NaN	0.76881
P30626	SRI	Sorcin OS=Homo sapiens OX=9606 GN=SRI PE=1 SV=1	207	7	21.7	1926	0.121447	0.52112	-0.0559485	0.815227	-0.377324	0.220516	-0.12408	-0.812202	0.522537	0.389652	0.642929	0.00409508	0.458271	0.269367	0.350468	0.531542	-0.000350952	-0.130407	0.0707092	0.0892086	0.515207	0.755871	0.487935	0.694407	0.25124	0.304026	0.322788	0.172501	0.181353	0.00698662	0.302109	-0.113251	0.182384	0.221563	0.1465	0.00791359	0.64053	0.471109	0.584278	0.395399	0.15395	0.129812	0.211026	0.354334	0.227957	0.193275	0.196522	0.419975	-0.097805	-0.164299	0.534454
P08237	PFKM	ATP-dependent 6-phosphofructokinase, muscle type OS=Homo sapiens OX=9606 GN=PFKM PE=1 SV=2	52	7	85.1	189	0.609984	0.0424824	0.177285	0.637314	-0.456688	-0.13149	-1.6841	-1.05888	-0.466034	-0.585397	-0.941974	-0.44381	0.706931	0.581276	-0.61297	0.888604	0.247424	-0.363712	0.654799	0.0110998	-0.105515	0.26685	1.95158	0.678871	-0.38301	0.223052	-0.279647	0.213486	0.166056	-0.535503	-0.508696	-0.39889	0.527257	0.109041	-0.683743	-0.236303	-0.372216	-0.513133	-0.67181	0.129613	-0.00292969	0.162918	-0.506745	-0.0494652	-0.57068	-0.231077	0.0474052	-0.0763922	0.142426	0.0698814	0.225488
P60174	TPI1	Triosephosphate isomerase OS=Homo sapiens OX=9606 GN=TPI1 PE=1 SV=4	1890	17	26.7	39630	0.0513121	0.864373	-0.0583986	0.869653	-0.44268	-0.333691	-1.30243	-1.53278	0.24122	0.445755	0.44117	0.441183	-0.0571003	0.169521	0.282013	-0.248259	-0.496296	-0.912401	-0.403248	-0.869627	0.205112	0.110584	0.192368	0.0119228	0.180037	0.271517	0.31019	0.119513	-0.0223999	-0.199961	-0.089592	-0.170376	0.247185	0.0632763	0.0999584	0.303152	0.478424	0.308111	0.1973	0.345766	-0.00228691	0.164845	-0.0784149	0.275469	0.409309	0.134407	0.315121	0.534882	-0.67934	-0.770554	0.484953
J3QRS3	MYL12A	Myosin light chain 12A OS=Homo sapiens OX=9606 GN=MYL12A PE=1 SV=1	108	5	20.4	1547	0.234553	0.181965	0.329165	0.0642953	-0.241856	0.137639	-0.88594	-1.17815	0.082365	0.256064	0.0852785	-0.180721	0.0993528	-0.063364	-0.0826893	0.470604	0.268593	-0.130085	-0.041604	-0.186059	0.0875568	0.535378	0.378497	0.234903	0.067153	0.199966	-0.245913	0.144838	0.0660305	-0.0690241	-0.411518	-0.324432	-0.288272	-0.207257	-0.261408	0.0774298	-0.36861	-0.450346	-0.552329	-0.144235	0.159997	0.202604	-0.0725555	0.206603	-0.119908	0.281575	0.184244	-0.286492	0.113406	0.310948	-0.0490789
P15848	ARSB	Arylsulfatase B OS=Homo sapiens OX=9606 GN=ARSB PE=1 SV=1	10	3	59.6	49	0.282349	0.115406	0.45144	0.0123686	0.537766	0.452822	-0.286754	NaN	-0.12605	0.0550623	-0.149478	0.189497	-0.356793	-0.227613	0.042943	NaN	0.947807	0.856278	0.0309582	NaN	0.259318	0.116559	0.288892	NaN	0.0532484	-0.0521889	0.376962	0.0770569	-0.210366	-0.509376	-0.458536	-0.444984	-0.31121	-0.587507	-0.171612	-0.15628	-0.269897	-0.239918	NaN	NaN	0.190181	-0.0198574	-0.2	-0.0329533	0.148997	0.347984	0.237887	-0.193001	0.117908	0.557571	NaN
Q9UI15	TAGLN3	Transgelin-3 OS=Homo sapiens OX=9606 GN=TAGLN3 PE=1 SV=2	246	11	22.5	2241	0.24245	0.404242	0.392504	0.188064	-0.684187	-0.564651	-1.58871	-1.64807	0.683073	-0.152138	-0.416604	0.216961	0.347015	0.409395	0.275984	0.412764	-0.255423	-0.887394	-0.406464	-0.667577	0.319756	0.2897	-0.0258484	0.194256	0.478487	0.487528	0.433584	0.239632	0.248707	-0.689416	-0.122644	-0.318413	0.284697	-0.101971	-0.30452	-0.188686	-0.276186	-0.422308	-0.858318	-0.537307	0.176916	0.702087	0.454597	-0.0898781	0.266432	0.0526829	0.356291	0.0454693	-0.511904	-0.363304	0.215656
O60869	EDF1	Endothelial differentiation-related factor 1 OS=Homo sapiens OX=9606 GN=EDF1 PE=1 SV=1	147	11	16.4	1386	-0.0887101	0.838266	-0.358647	0.394006	-0.801135	-0.35928	-1.08444	-2.2281	0.810019	0.787441	0.680218	0.336044	1.08757	0.861738	1.15016	1.07735	-0.399179	-0.816053	-0.338018	-1.05852	0.535696	0.784632	-0.185015	0.530249	0.505051	0.618286	0.586147	0.489796	0.44034	0.267282	0.257675	-0.020134	0.49375	0.774961	0.291979	0.346621	0.862169	0.77322	0.371401	0.186762	0.206989	0.402748	0.384426	0.17	0.0909576	-0.0727921	0.133581	0.611094	-0.828103	-1.01169	0.593199
O95825	CRYZL1	Quinone oxidoreductase-like protein 1 OS=Homo sapiens OX=9606 GN=CRYZL1 PE=1 SV=2	17	5	38.7	78	0.220068	0.348774	0.109195	0.717795	-0.956167	-0.512908	NaN	-1.09897	-0.26648	0.131226	0.232211	-0.176163	-0.0114594	NaN	0.0427437	NaN	-0.434642	0.0390291	NaN	-0.349433	-0.113909	0.020093	NaN	0.107705	-0.109186	NaN	0.120376	0.0846128	0.176021	-0.533069	NaN	-0.790753	0.329098	NaN	0.150251	0.0622215	-0.250407	NaN	0.133092	NaN	-0.188102	-0.125531	NaN	-0.0427885	0.0376959	0.165602	0.399586	0.128297	NaN	-0.224745	NaN
P20774	OGN	Mimecan OS=Homo sapiens OX=9606 GN=OGN PE=1 SV=1	49	7	33.9	534	0.299411	0.738428	0.189088	0.860108	1.30528	0.382425	2.71802	2.73738	NaN	-0.501788	0.926877	NaN	NaN	-1.15025	-1.19393	-1.58755	2.16684	3.03031	2.04809	2.52317	-0.120584	-0.832078	-0.430179	0.24791	NaN	-0.789271	-0.809571	NaN	-1.08565	-0.445059	-0.834807	NaN	NaN	-1.21286	-1.22912	NaN	-0.150948	1.3547	0.78711	1.08157	-0.598036	-0.415359	-0.591568	NaN	-0.666248	-0.627887	NaN	-0.0817194	1.2856	1.79801	-0.136072
K7EJJ5	CLTC	Clathrin heavy chain OS=Homo sapiens OX=9606 GN=CLTC PE=1 SV=2	435	53	192.3	4519	0.362478	0.0276882	0.394324	0.0158688	-0.610823	-0.476616	-0.89978	-0.816854	-0.65593	-0.377554	-0.372667	-0.624777	-0.0673409	0.0607891	-0.464163	0.422539	0.00318909	-0.308359	-0.0625172	-0.196325	-0.0428944	0.113878	0.188019	0.456318	-0.198549	-0.229273	-0.20962	-0.0473099	0.124105	-0.163967	-0.275003	-0.518564	-0.0798435	-0.341736	-0.16095	-0.223757	-0.78199	-0.732609	-0.644142	-0.549576	0.172253	0.105467	0.117001	0.053751	0.0380058	0.0290031	0.130459	-0.311352	-0.018959	0.0355186	0.00071907
P10412	H1-4	Histone H1.4 OS=Homo sapiens OX=9606 GN=H1-4 PE=1 SV=2	819	5	21.9	10676	0.911632	0.0497082	1.04283	0.0274319	-1.0572	0.570198	-1.96257	-1.28713	-0.755816	-1.1605	-0.914867	-1.87899	0.892859	1.08426	0.132431	1.56958	0.938587	-0.48539	0.447699	-0.591705	0.460609	1.39178	1.78383	1.28344	0.0608673	0.083847	0.332962	0.465334	0.891228	0.683224	0.00041008	-0.857851	0.282742	-0.444807	-0.830463	-0.239944	-0.706888	-1.48502	-0.962637	0.493908	0.780556	0.697136	0.633205	0.124908	-0.302614	0.312458	-0.0663109	1.59705	1.35965	2.13017	1.29345
P31689	DNAJA1	DnaJ homolog subfamily A member 1 OS=Homo sapiens OX=9606 GN=DNAJA1 PE=1 SV=2	13	4	44.8	64	0.62946	0.0199123	0.555744	0.0396198	-0.524154	-0.69066	-1.13993	-1.09272	-1.17567	-1.26287	NaN	-0.333113	-0.297684	-0.0724792	NaN	0.279573	-0.0217667	0.025322	-0.0352554	0.324944	-0.482877	-0.0453186	0.197753	0.523357	-0.434953	-0.0422907	NaN	-0.0255222	0.242304	-0.617569	-0.716089	-0.721715	-0.493814	-0.39604	NaN	-0.30604	-0.81711	-0.433531	-1.09015	-1.00436	0.283008	-0.438845	-0.161637	-0.594818	-0.613442	NaN	-0.0340691	0.24077	1.23281	NaN	-0.110897
P54687	BCAT1	Branched-chain-amino-acid aminotransferase, cytosolic OS=Homo sapiens OX=9606 GN=BCAT1 PE=1 SV=3	81	7	42.9	296	-0.072784	0.827848	0.160858	0.653805	-0.861345	-0.172894	-0.663117	-0.536008	0.527553	0.902725	0.196712	-0.322283	0.947231	0.979845	0.673981	0.373416	-0.736982	-0.278774	0.0479155	-0.338275	-0.137226	0.175511	-0.398258	0.353907	0.528957	0.581575	0.795437	0.578621	0.237119	-0.132431	-0.0902395	-0.312905	-0.252926	-0.407689	-0.459995	-0.699482	-0.928888	-1.33209	-1.10936	-1.23895	-0.0533781	0.221976	-0.00214291	-0.918877	-0.651274	-0.697883	0.0827188	-0.640408	-0.311913	-0.516434	-0.910131
P78371	CCT2	T-complex protein 1 subunit beta OS=Homo sapiens OX=9606 GN=CCT2 PE=1 SV=4	231	24	57.5	4641	0.393316	0.0921807	0.547485	0.0223723	-0.546463	-0.654374	-1.18643	-1.14622	-0.630398	-0.35791	-0.262049	-0.477112	0.387623	0.27939	-0.431236	1.0706	0.121469	-0.659369	0.123466	-0.203576	-0.125408	0.342428	0.49914	0.748894	-0.0342655	-0.0951519	-0.13669	0.184283	0.219004	-0.399243	-0.420607	-0.464246	-0.0794373	-0.320475	-0.623268	-0.17091	-0.956769	-0.799895	-1.02341	-0.415728	0.16061	0.0542564	0.0937767	-0.0256119	-0.335735	-0.0359097	-0.0178385	0.162245	0.251923	0.504322	0.209894
Q96HF1	SFRP2	Secreted frizzled-related protein 2 OS=Homo sapiens OX=9606 GN=SFRP2 PE=1 SV=2	86	7	33.5	1020	0.574557	0.244768	-0.637166	0.227919	2.45216	2.6012	-0.911718	-0.73612	-0.878037	0.424265	-0.840016	-0.899478	-0.199574	-0.179983	-0.312726	-0.274951	1.98692	1.42863	2.19418	1.17984	-0.615548	-0.16713	1.56336	0.484174	-0.0880032	-0.428699	0.00426865	-0.402288	0.932695	1.01255	0.721707	0.798446	0.774475	0.133931	0.360189	0.169293	-0.74395	0.329534	-0.362399	1.46509	0.922262	0.753666	0.293405	-1.08677	-0.641965	-0.415504	-0.291049	-0.991821	-0.142395	0.290438	-0.573483
P0DP23	CALM1	Calmodulin-1 OS=Homo sapiens OX=9606 GN=CALM1 PE=1 SV=1	988	7	16.8	17573	-0.252452	0.276595	-0.110763	0.702687	-0.411564	0.308208	-0.74284	-1.16993	0.675961	0.526701	0.796457	0.214041	0.241568	0.550745	0.924219	0.551716	-0.235252	-0.65576	-0.223688	-0.387005	0.0479507	0.362148	0.0957966	-0.157917	0.127733	0.174871	0.134493	0.152485	-0.0948906	-0.355068	-0.052721	-0.218393	0.0475941	0.459867	0.420368	-0.141825	0.394823	0.466372	0.450068	0.126627	-0.467585	0.213285	0.0398903	-0.0575542	-0.0418911	0.156088	0.0588436	0.378067	-0.244455	-0.266443	0.390951
P46777	RPL5	Large ribosomal subunit protein uL18 OS=Homo sapiens OX=9606 GN=RPL5 PE=1 SV=3	148	11	34.3	1364	0.512888	0.0196878	0.59286	0.00662222	-0.688853	-0.621384	-1.46866	-1.67577	-0.643193	-0.603718	-0.151785	-0.854336	0.130829	0.0375881	-0.0299187	0.349972	-0.0315475	-0.700432	0.240828	-0.405104	-0.0665722	-0.0448971	0.305988	0.249261	0.0873489	0.033865	0.0581112	0.208576	0.242268	-0.201193	-0.28474	-0.517522	0.0402489	-0.219667	-0.499091	-0.451963	-0.457487	-0.333841	-0.668979	-0.231016	0.411503	0.322252	0.365583	0.29517	-0.170328	0.382624	0.201992	0.527786	0.352835	0.0821457	0.465494
Q8WWM7	ATXN2L	Ataxin-2-like protein OS=Homo sapiens OX=9606 GN=ATXN2L PE=1 SV=2	15	5	113.3	42	0.379949	0.0633309	0.450411	0.0303512	-0.486389	-0.415816	-0.577752	-0.675756	-0.0722084	0.176366	-0.0522194	-0.43433	-0.113683	0.629541	0.805958	0.187782	0.198095	-0.0854473	0.548347	-0.159833	0.575355	0.626534	-0.0712929	0.293212	0.100226	1.00308	0.47294	0.0296707	0.155369	0.0851879	0.0888338	-0.676742	-0.340669	0.262129	0.0488796	-0.326141	0.324758	0.183126	0.234483	-0.516752	0.467936	0.615837	0.524213	-0.00952911	0.472336	0.394547	0.0718985	0.600058	0.794897	0.369366	0.215224
Q07954	LRP1	Prolow-density lipoprotein receptor-related protein 1 OS=Homo sapiens OX=9606 GN=LRP1 PE=1 SV=2	59	17	504.3	491	0.547875	0.00225656	0.334915	0.0444909	0.456627	0.0101824	0.027276	-0.176523	-0.406099	-0.298778	-0.501894	-0.45453	-0.427475	-0.584731	-1.15135	-0.954742	0.499854	0.541974	0.453446	0.309747	0.188196	0.0841293	0.212141	-0.00837708	0.0164642	-0.0698786	0.00699997	-0.122226	-0.195449	-0.236902	-0.317715	-0.734367	-0.374082	-0.37826	-0.0814085	-0.32309	-0.196126	-0.122238	-0.422282	-0.545375	0.16085	0.0586681	-0.171883	-0.0905933	0.131566	0.167364	0.174026	0.0651636	0.00813389	-0.214394	-0.204861
P37198	NUP62	Nuclear pore glycoprotein p62 OS=Homo sapiens OX=9606 GN=NUP62 PE=1 SV=3	18	2	53.2	579	0.62267	0.0134913	0.92814	0.000185674	-0.672959	-0.470099	NaN	-1.05488	NaN	-0.468814	-0.671974	-0.977132	NaN	NaN	-0.353795	0.335425	0.184215	-0.11942	NaN	-0.30382	0.417496	0.196195	NaN	0.20443	NaN	NaN	-0.0684614	0.136501	-0.0127668	-0.538395	NaN	-0.987213	NaN	NaN	-0.582385	-0.475239	-0.40312	NaN	-1.01907	-0.576635	0.384954	0.138811	NaN	NaN	-0.0586405	0.447277	0.333754	0.395359	NaN	0.958308	0.230469
P16403	H1-2	Histone H1.2 OS=Homo sapiens OX=9606 GN=H1-2 PE=1 SV=2	793	6	21.4	10168	0.909461	0.0787254	0.826343	0.126793	-0.875961	0.266788	-2.33883	-2.08179	-0.79636	-1.46865	-1.09752	-1.94368	1.09991	1.15991	0.0793571	1.77609	0.736103	-1.15644	0.318869	-0.961517	0.433401	1.24559	1.77214	1.1904	0.0923748	0.132116	0.279484	0.610292	1.20054	0.395363	0.0391235	-0.660582	0.300989	-0.502403	-1.17274	-0.196302	-0.621775	-1.38411	-0.910603	0.51428	0.751324	0.61117	0.512815	-0.211622	-0.804827	0.0861244	-0.301001	1.66748	0.993633	1.78305	1.25326
Q00796	SORD	Sorbitol dehydrogenase OS=Homo sapiens OX=9606 GN=SORD PE=1 SV=4	79	9	38.3	345	0.126595	0.640353	0.00392177	0.995588	-0.779348	-0.683994	-1.61133	0.0204468	0.401094	0.489763	0.838085	0.407582	0.0240307	0.0541162	0.137192	-0.188282	-0.365631	-0.803844	-0.285001	0.0885115	0.268395	0.714298	0.380774	0.397159	0.168552	0.0538254	0.0989761	-0.0875187	-0.211957	-0.162235	-0.46503	-0.443819	0.0487576	-0.222436	-0.228891	-0.205188	0.239442	0.0200891	-0.0358	0.096034	-0.130764	-0.165505	-0.289005	-0.175716	0.0456295	-0.152332	0.113792	0.359322	-0.588943	-0.700123	0.286672
P09603	CSF1	Macrophage colony-stimulating factor 1 OS=Homo sapiens OX=9606 GN=CSF1 PE=1 SV=2	11	2	60.1	0	0.0329629	0.918826	0.296749	0.432786	0.518373	NaN	0.538216	0.414417	NaN	-0.509518	-0.647639	NaN	NaN	-0.131453	0.0644236	NaN	0.491272	NaN	0.360166	0.850377	0.23205	-0.469673	-0.299406	-0.431543	NaN	0.151631	-0.270868	NaN	-0.187382	-0.267168	-0.147058	NaN	NaN	0.466539	0.196011	NaN	NaN	-0.683784	-0.863696	NaN	0.137729	NaN	0.243469	NaN	0.219241	0.478058	NaN	NaN	-0.136414	-0.435764	NaN
D6RER5	SEPTIN11	Septin OS=Homo sapiens OX=9606 GN=SEPTIN11 PE=1 SV=1	244	13	49.8	2347	0.439858	0.0675025	0.445282	0.0700324	-1.02939	-0.792462	-1.25772	-1.85314	-0.29608	0.15374	0.60544	-0.372053	-0.0907383	-0.316414	-0.0931473	-0.0242462	0.05126	-0.444458	0.0805435	-0.428813	0.242525	0.480885	0.34193	0.258924	-0.200415	-0.272058	-0.218737	0.0205002	-0.267558	-0.649054	-0.728387	-0.859653	-0.646802	-0.80846	-0.696604	-0.482963	0.10198	-0.0804596	-0.139944	-0.249932	-0.0063057	0.0452728	-0.175293	-0.405421	-0.431356	-0.127523	-0.0677261	0.468092	-0.0834999	0.0353661	0.597652
P62701	RPS4X	Small ribosomal subunit protein eS4, X isoform OS=Homo sapiens OX=9606 GN=RPS4X PE=1 SV=2	81	10	29.6	599	0.568195	0.0438293	0.609938	0.0328552	-0.706259	-0.604123	-1.27362	-1.60478	-0.894642	-0.601869	-0.220042	-1.14937	0.198956	0.12097	-0.271347	0.919232	-0.0336361	-0.582864	0.315686	-0.26391	-0.110064	0.0459547	0.568635	0.781686	-0.145508	-0.147963	0.000136375	0.303288	0.343729	-0.212475	-0.132439	-0.558066	0.0174656	-0.473493	-0.855364	-0.416725	-1.24887	-1.72405	-1.22342	-0.458322	0.306511	0.314718	0.162548	-0.169085	-0.582841	-0.0270233	0.00685883	0.156795	-0.0632219	0.017972	0.222554
A6NEL0	HMGN1	High mobility group nucleosome binding domain 1 OS=Homo sapiens OX=9606 GN=HMGN1 PE=1 SV=1	13	2	12.4	159	0.36845	0.277459	0.386152	0.318184	-1.12217	-0.507618	NaN	-2.04884	-0.0464468	-0.766571	NaN	NaN	-0.147339	-0.512109	NaN	0.399152	0.0636549	-0.623182	-0.437098	-0.758321	0.181872	-0.424002	NaN	-0.118403	0.0784712	0.00712395	NaN	NaN	-0.485437	-1.56251	NaN	NaN	0.236911	-0.152157	NaN	NaN	-0.796393	-0.465185	-0.671801	-0.346789	0.270808	-0.2231	NaN	0.333285	-0.492908	NaN	NaN	-0.383862	-0.514706	NaN	0.000601768
Q02809	PLOD1	Procollagen-lysine,2-oxoglutarate 5-dioxygenase 1 OS=Homo sapiens OX=9606 GN=PLOD1 PE=1 SV=2	164	20	83.5	1664	0.332574	0.196497	0.118049	0.717795	0.774488	0.240931	0.6102	0.270027	0.202076	0.145742	0.151232	0.317721	-0.484364	-0.175398	-0.528594	-0.887699	0.861082	1.38243	1.21713	1.09064	0.0213356	-0.0852051	-0.0434227	0.311775	0.0804081	0.112523	-0.147529	-0.17392	-0.00110817	0.625423	0.259226	0.18182	0.179485	0.240092	0.032959	0.536102	-0.446671	-0.0457869	-0.413609	-0.0559654	0.534481	0.400175	0.370189	0.500673	0.270039	0.632868	0.36753	-0.624403	0.449849	-0.0776081	-0.524287
A0A9L9PXT0	GPS1	G protein pathway suppressor 1 OS=Homo sapiens OX=9606 GN=GPS1 PE=1 SV=1	31	7	62.3	308	0.290317	0.344735	0.0560833	0.893477	1.57029	NaN	-0.637095	-1.90753	-0.254426	0.0505161	0.149825	0.224183	-0.158105	0.0276337	-0.271602	NaN	0.58086	NaN	0.249084	-0.660435	-0.26288	-0.0455751	0.198267	0.362981	0.776122	0.125708	-0.0350618	0.577473	0.308256	0.351906	-0.229901	-0.242156	-0.00819778	0.0784664	-0.0500879	0.0734634	NaN	0.0356493	-0.234296	NaN	0.0434456	NaN	-0.0364017	-0.0372009	0.660869	0.10189	0.045229	NaN	0.101188	-0.36387	NaN
F6SYF8	DKK3	Dickkopf WNT signaling pathway inhibitor 3 OS=Homo sapiens OX=9606 GN=DKK3 PE=1 SV=1	298	9	39.9	5579	0.197701	0.678968	-0.0281313	0.966305	2.37393	1.61968	0.711615	0.573294	0.59227	-0.421083	0.211296	-0.379471	-0.440632	-0.333487	-0.763902	-0.860128	1.60536	1.48849	1.66942	2.20454	0.309059	-0.450012	0.84984	-0.248629	-0.323202	-0.71657	-0.488499	-0.643996	-0.555565	-0.384554	-0.653196	-0.553388	-0.830832	-0.665694	-0.813173	-0.96874	-0.142191	-0.0246601	-0.0979729	1.23748	-0.296682	-0.260729	-0.264673	-0.54569	-0.705948	-0.549953	-0.541548	-0.513906	-0.0305748	-0.0974007	-0.58379
Q15942	ZYX	Zyxin OS=Homo sapiens OX=9606 GN=ZYX PE=1 SV=1	45	9	61.2	198	0.121959	0.509834	0.20207	0.285572	-0.495064	-0.332911	-0.420673	-0.713304	0.250567	0.498852	0.770684	0.0236492	0.0941648	0.21534	0.480587	0.217295	-0.0719633	-0.0260057	0.33422	-0.084897	0.219508	0.58607	0.324154	0.190269	0.0114241	0.213765	0.432918	-0.076766	0.127493	-0.0746431	0.213506	-0.27527	-0.299865	0.0716772	-0.0223541	-0.365396	0.301951	-0.0419779	0.0152912	-0.254923	0.105051	0.444153	0.165956	0.0606251	0.220451	0.106705	-0.001791	0.457176	0.0653696	-0.229476	0.274415
Q9NYF8	BCLAF1	Bcl-2-associated transcription factor 1 OS=Homo sapiens OX=9606 GN=BCLAF1 PE=1 SV=2	93	13	106.1	788	0.354307	0.198639	0.0537327	0.882616	-1.10074	-0.455549	-1.30925	-2.52215	-0.0880432	-0.0765371	-0.0246296	-0.232049	0.186757	0.070961	-0.0233059	0.377442	-0.485629	-0.660213	-0.145642	-0.982668	0.0943632	0.41087	0.119277	0.0378151	0.129196	0.252065	0.140318	0.144849	-0.0600595	-0.210922	-0.269123	-0.423303	0.225152	0.194448	-0.137392	-0.120409	0.45507	0.267354	0.230734	-0.0341768	0.0404949	0.0993614	0.0143795	0.191545	0.143538	0.0151587	0.181351	0.338148	-0.283401	-0.495641	0.453716
P07686	HEXB	Beta-hexosaminidase subunit beta OS=Homo sapiens OX=9606 GN=HEXB PE=1 SV=4	116	7	63.1	419	0.128951	0.589225	0.0229196	0.94621	0.128939	0.212991	0.32912	-0.153106	-0.0582514	-0.281213	-0.262897	0.0823278	-0.291975	NaN	0.170744	-1.19158	0.520439	0.424539	NaN	-0.130923	0.0706549	-0.197059	0.0246935	-0.527958	0.120836	NaN	0.0475101	-0.258587	-0.24488	-0.20747	0.134189	0.0204802	0.109316	NaN	0.433861	0.191395	-0.417651	NaN	-0.8149	-0.248845	0.0970955	-0.34428	-0.0363455	0.350387	0.226304	0.148088	-0.0866756	-0.59139	NaN	0.0269279	-0.605421
Q6IBS0	TWF2	Twinfilin-2 OS=Homo sapiens OX=9606 GN=TWF2 PE=1 SV=2	67	5	39.5	626	0.462818	0.00842837	0.308681	0.0659799	-0.485415	-0.12883	-0.589385	-1.356	0.0937643	0.102117	0.0611572	-0.00690079	-0.183018	-0.337182	-0.186704	-0.689977	0.178144	-0.254157	0.223434	0.37385	0.495641	0.202811	0.287078	-0.042244	0.12722	0.0281086	0.169636	0.0579224	0.0737152	-0.459874	-0.331964	-0.616354	-0.316156	-0.389797	-0.514805	-0.366789	0.126698	-0.101482	-0.0573769	-0.178345	0.187374	0.0649767	0.347464	0.0434608	0.00763988	-0.118261	0.0227261	0.0878954	0.077445	-0.302029	0.105315
P47972	NPTX2	Neuronal pentraxin-2 OS=Homo sapiens OX=9606 GN=NPTX2 PE=1 SV=2	62	10	47	526	0.0459749	0.869549	0.188629	0.523602	0.68394	1.06638	-1.16342	-1.11375	0.647891	-0.133079	0.445123	-0.0590954	-0.179914	0.435077	-0.0642529	-0.569077	0.111602	-0.394838	0.23325	-0.275732	0.360895	0.106817	-0.238373	0.366364	0.347684	-0.0546989	0.0931549	-0.108607	-0.0844021	0.0175619	-0.0800886	-0.585732	-0.107254	-0.493855	0.200282	-0.122686	-0.363478	-0.496469	-0.676455	-0.482253	0.151155	0.17671	0.454671	-0.023077	0.132852	0.0680008	0.222588	-0.792439	-0.369303	-0.574351	-0.373811
P60891	PRPS1	Ribose-phosphate pyrophosphokinase 1 OS=Homo sapiens OX=9606 GN=PRPS1 PE=1 SV=2	38	6	34.8	324	0.254602	0.313472	0.602411	0.0161177	-0.969445	-0.89467	-1.14412	-0.755937	-1.01598	-0.624191	-0.587578	-0.610758	0.0698509	0.231761	-0.527273	0.733225	-0.5068	-0.953652	-0.317114	-0.553704	-0.414543	0.279418	0.0763931	0.473554	-0.257246	-0.23695	-0.481644	-0.147601	0.531791	-0.180986	0.216828	-0.124679	0.461102	-0.0391779	-0.311452	0.189176	-1.0793	-0.843433	-0.735771	-0.583513	0.654767	0.552726	0.205483	0.644248	0.0948944	0.435444	0.0239639	0.478441	0.401691	0.729859	0.113874
Q08629	SPOCK1	Testican-1 OS=Homo sapiens OX=9606 GN=SPOCK1 PE=1 SV=1	30	3	49.1	172	-0.45988	0.0785408	-0.504088	0.059822	0.945896	1.3229	0.0140276	-0.43749	0.855999	-0.0700407	0.493414	-0.096097	0.527738	0.0521393	-0.335998	-0.11323	-0.0335789	0.0586576	0.464458	0.376821	-0.178631	-0.616304	-0.150487	-0.290832	-0.623738	-0.605061	-0.300664	-0.459949	0.425314	0.366966	0.201735	0.387123	-0.0317726	-0.273552	0.260322	0.299945	1.37004	1.478	0.721749	1.15503	-0.166359	-0.362706	-0.265794	-0.0437241	-0.452812	-0.124469	-0.250388	0.0302458	0.734173	0.739961	0.447734
Q9C0C2	TNKS1BP1	182 kDa tankyrase-1-binding protein OS=Homo sapiens OX=9606 GN=TNKS1BP1 PE=1 SV=4	29	7	181.7	243	0.215103	0.353128	0.456349	0.0527955	-0.291877	0.0452471	0.347699	-0.906925	0.541437	-0.268744	-0.180257	-0.235022	1.03525	0.548019	0.515334	NaN	0.349385	0.022089	0.297329	-0.271119	0.410873	0.24556	0.200068	0.216681	1.04904	0.663419	0.267971	0.384661	0.270887	-0.269805	-0.315056	-0.546251	0.573352	0.191654	-0.192049	-0.48856	0.219256	-0.270288	-0.543097	NaN	0.619755	0.763551	0.0696917	0.598032	-0.103363	0.135267	0.364286	0.41152	0.126872	0.332463	NaN
A0A994J3H1	PPP2R1A	Protein phosphatase 2 scaffold subunit Aalpha OS=Homo sapiens OX=9606 GN=PPP2R1A PE=1 SV=1	139	14	66.9	1309	0.428103	0.0335226	0.442512	0.028329	-0.473023	-0.215928	-1.17156	-1.10198	-0.391623	-0.280036	0.0291595	-0.568901	0.135741	-0.08883	-0.497498	0.809831	0.185231	-0.298808	0.323619	-0.00378895	0.00135422	0.203583	0.235994	0.519069	-0.106795	0.0283871	0.0632095	0.171543	0.21015	-0.438557	-0.476409	-0.561749	-0.0885592	-0.415011	-0.741086	-0.410373	0.098959	-0.345477	-0.259771	-0.296728	0.295712	0.361028	0.252848	-0.280089	-0.401383	0.00912094	-0.104107	0.293129	0.200624	0.426603	0.399923
P62263	RPS14	Small ribosomal subunit protein uS11 OS=Homo sapiens OX=9606 GN=RPS14 PE=1 SV=3	55	4	16.3	793	0.658364	0.0305321	0.771537	0.0114725	-0.883584	-0.641305	-1.36748	-1.29413	-0.71931	-0.542355	-0.660966	-1.25704	0.449329	0.404862	-0.54927	1.16354	0.250745	-0.376469	0.502113	-0.302183	-0.115246	0.282989	0.435606	0.825837	0.0504808	-0.0316095	0.217651	0.262754	0.559512	-0.153131	-0.768316	-0.999957	0.295864	-0.181823	-0.978691	-0.35668	-1.41666	-1.22443	-1.40329	-0.313414	0.601639	0.450333	-0.00408268	0.203846	-0.274452	0.163397	0.080205	0.114909	0.341776	0.267199	0.179545
P26368	U2AF2	Splicing factor U2AF 65 kDa subunit OS=Homo sapiens OX=9606 GN=U2AF2 PE=1 SV=4	174	9	53.5	2601	0.102611	0.726621	-0.040115	0.907247	-0.688972	-0.500873	-1.10634	-1.68034	0.231045	0.203913	0.5903	-0.0274239	-0.0453701	-0.0798664	0.0462475	0.152308	-0.567881	-0.908629	-0.356504	-0.683819	0.238966	0.325687	0.14451	0.262167	-0.0390701	-0.0701942	0.142338	-0.161613	-0.196321	-0.741252	-0.116848	-0.456954	-0.0688744	-0.112812	-0.185946	-0.255317	0.540087	0.456835	0.605242	0.327961	-0.172968	0.0166321	-0.143017	-0.316248	-0.12718	-0.048254	-0.0485668	0.497705	-0.519953	-0.290981	0.524382
A0A7P0T840	CANX	Calnexin OS=Homo sapiens OX=9606 GN=CANX PE=1 SV=1	207	17	68.2	2369	0.487767	0.0725187	0.663828	0.0160345	-0.795761	-0.833	-1.39873	-0.766769	-1.01939	-1.19312	-1.40004	-1.10996	0.174036	-0.108664	-0.79674	0.998846	-0.193104	-1.26091	-0.261816	-0.519855	-0.534872	-0.0726643	0.148535	0.506096	-0.0524406	-0.162806	-0.152168	0.159914	-0.116793	-0.894777	-0.870952	-1.02138	-0.00509071	-0.587147	-0.669338	-0.48764	-1.05537	-1.45488	-0.907665	-0.487083	0.0175037	-0.219851	-0.599017	0.502718	0.0611706	0.466864	0.382664	-0.341011	-0.277744	-0.178322	-0.357801
J3QRL2	MPRIP	Myosin phosphatase Rho interacting protein (Fragment) OS=Homo sapiens OX=9606 GN=MPRIP PE=1 SV=1	27	1	20.1	0	0.301131	0.402679	-0.0507342	0.916238	-1.05203	-0.844467	-0.617793	-2.61357	0.550476	0.465378	0.345029	0.280507	0.533502	0.595145	0.515556	-0.389144	-0.567792	-0.756142	-0.260303	-0.751803	0.524934	0.499753	0.345633	0.0136127	0.821606	0.607217	0.480412	0.425027	0.104678	0.196861	-0.176391	-0.505161	0.776738	0.709115	0.744084	0.735658	0.291316	0.198997	0.164971	-0.237452	0.0512791	0.154397	0.17131	0.798344	0.65496	0.255354	0.540909	0.537156	-0.199714	-0.963898	0.194957
P40227	CCT6A	T-complex protein 1 subunit zeta OS=Homo sapiens OX=9606 GN=CCT6A PE=1 SV=3	209	19	58	1448	0.358688	0.166732	0.55108	0.0354742	-1.08584	-0.747822	-1.65145	-1.12892	-0.705692	-0.375034	-0.245798	-0.777233	0.462986	0.194063	-0.11286	0.967699	-0.205244	-0.830975	-0.0475845	-0.402658	-0.276636	0.173689	0.449821	0.602292	-0.149616	-0.239653	-0.100931	0.125856	0.000240326	-0.722544	-0.573985	-0.895753	-0.150036	-0.508238	-0.484436	-0.277185	-1.14174	-1.04627	-1.07867	-0.517842	0.0215302	-0.00612068	-0.123899	-0.113691	-0.550365	-0.158463	-0.204439	-0.0221806	0.225803	0.138786	0.0748272
P02751	FN1	Fibronectin OS=Homo sapiens OX=9606 GN=FN1 PE=1 SV=5	1523	62	272.2	26467	0.405699	0.352789	0.207996	0.700849	0.17066	-0.284666	1.13978	0.823303	0.0158253	1.06784	-0.111284	-0.409273	-1.35813	-0.713064	-1.02779	-1.44413	0.86223	2.16122	1.5738	1.65858	-0.450428	1.05089	-0.707111	-0.197374	-1.23839	-0.361847	-0.489355	-1.12474	-0.292397	0.325886	-0.320459	-0.770279	-1.05829	-0.809332	-0.648684	-0.154083	-0.699013	-0.165726	-0.712992	-0.343864	-0.0213757	-0.176773	-0.450287	-0.995548	-0.33676	-0.838839	-0.108225	-0.558243	0.64682	0.493038	-0.544313
Q14498	RBM39	RNA-binding protein 39 OS=Homo sapiens OX=9606 GN=RBM39 PE=1 SV=2	23	5	59.3	33	0.459349	0.192835	0.805943	0.0243886	0.110452	-1.08018	-0.783463	0.152274	-0.868063	-1.40566	NaN	-1.73774	0.429678	0.256691	NaN	1.44559	-0.38178	-0.0711575	0.705129	0.207387	-0.380089	0.284295	-0.159338	0.156157	0.157416	0.331661	NaN	0.374708	0.241978	-0.746615	-1.22679	-1.00399	-0.137351	-0.729038	NaN	-1.22518	-1.0973	-0.893296	-1.36846	-0.209706	-0.219957	0.0924625	0.0711927	0.19454	-0.52951	NaN	0.0612249	-0.114227	0.908751	NaN	-0.0802317
P62851	RPS25	Small ribosomal subunit protein eS25 OS=Homo sapiens OX=9606 GN=RPS25 PE=1 SV=1	40	3	13.7	375	0.614891	0.0153934	0.297336	0.267026	-0.623531	0.165957	-1.44804	-1.09912	-0.69099	-0.629244	-1.16753	-0.395877	0.376908	0.173858	-0.323034	0.870943	0.34854	-0.107985	0.34541	0.305063	-0.0145435	0.0994005	0.554425	0.601908	-0.0612745	-0.0818558	0.123992	0.475911	0.538104	-0.0733423	-0.363791	0.0359011	0.227023	-0.223778	-0.516732	0.0736322	-0.304024	-0.556171	-1.18944	-0.435479	0.516421	0.185295	-0.0709066	0.135379	-0.147539	0.10679	0.0757904	-0.162546	-0.0725498	0.127295	0.021512
Q9Y281	CFL2	Cofilin-2 OS=Homo sapiens OX=9606 GN=CFL2 PE=1 SV=1	450	6	18.7	3618	0.0332468	0.908304	-0.184732	0.548527	0.000917435	-0.170732	-0.226172	0.386546	0.363079	0.407708	0.202776	0.948165	0.0228634	-0.219798	-0.214658	-0.158984	0.0305901	-0.2169	1.29069	-0.792686	0.30665	0.639335	0.163788	0.17975	0.147155	0.0850124	-0.0563879	-0.0363274	-0.0507116	-0.0583344	0.00722599	1.39201	-0.0684929	-0.399286	-0.305951	1.08074	-0.163293	-0.404729	0.885785	0.483136	0.0852175	0.242496	0.0839682	0.139886	0.157764	-0.21665	0.147128	0.161935	-0.534491	-0.438056	0.337007
Q99614	TTC1	Tetratricopeptide repeat protein 1 OS=Homo sapiens OX=9606 GN=TTC1 PE=1 SV=1	30	6	33.5	308	0.149693	0.703712	0.398252	0.294897	-0.320842	-0.34594	-1.10675	-2.47877	0.368918	-0.141486	-0.126703	-0.617728	0.587296	0.315976	0.402265	0.686764	0.0896206	-1.10959	-0.718593	-1.43855	0.377688	0.454647	0.0280609	0.0177717	0.362471	0.290598	0.231954	0.433247	0.272467	-0.463953	-0.468884	-1.61497	-0.105487	-0.0971355	-0.567333	-0.968373	0.31284	-0.821009	-1.28428	-0.558043	0.191265	-0.0571537	-0.25209	0.0156145	-0.333058	0.0402021	0.232395	-0.0677395	-0.794881	-0.435246	0.00765419
Q9H4F8	SMOC1	SPARC-related modular calcium-binding protein 1 OS=Homo sapiens OX=9606 GN=SMOC1 PE=1 SV=1	110	10	48.1	1312	0.188435	0.576457	-0.619913	0.0469774	-0.345364	-0.187517	-1.1426	-1.08222	-0.129049	-1.15131	-0.567484	-1.26009	0.143036	0.0100727	0.146009	-0.216419	-0.430132	-1.29915	-1.05036	-0.299427	0.0540714	-1.01897	0.469204	-0.629507	0.194009	0.113655	0.0608921	0.314006	1.13971	0.396616	0.476952	0.963592	0.356316	0.131018	0.426484	0.140491	0.151918	0.365253	-0.160818	1.58554	0.556692	1.13144	0.670255	-0.669111	-0.143314	-0.440441	0.0889626	-0.372379	-0.814112	-0.793481	-0.558247
Q9UFN0	NIPSNAP3A	Protein NipSnap homolog 3A OS=Homo sapiens OX=9606 GN=NIPSNAP3A PE=1 SV=2	34	7	28.4	285	0.194032	0.198766	0.249289	0.107614	-0.36451	-0.259963	-0.32531	-0.613422	-0.27195	-0.339886	-0.127102	-0.321712	-0.294131	-0.117436	-0.0453701	-0.472377	-0.144784	0.590629	0.472205	-0.352617	-0.0878334	-0.305356	0.00133514	-0.244829	-0.513714	-0.229684	-0.31542	-0.0947123	-0.226175	-0.187988	-0.299435	-0.339788	-0.0516062	-0.16967	0.23515	0.0829334	-0.554204	-0.536999	0.115309	-0.756128	-0.109334	-0.193026	-0.0100126	-0.00337315	0.0391502	0.101705	0.209464	-0.0369301	0.157081	0.00615025	0.116755
P83731	RPL24	Large ribosomal subunit protein eL24 OS=Homo sapiens OX=9606 GN=RPL24 PE=1 SV=1	35	4	17.8	186	0.52431	0.211785	-0.0553619	0.925772	-1.34387	-1.16706	-1.35677	-1.61246	-0.163432	0.160543	NaN	-0.737024	0.691879	0.318202	NaN	1.34392	-0.0414162	-1.55164	0.296229	-0.292321	0.256712	0.705005	0.0452232	0.836234	0.0509233	0.280077	NaN	0.929716	0.497111	0.260778	-0.628273	-0.716501	0.96689	1.19323	NaN	0.971832	0.372404	-0.525829	-0.570291	-0.444657	0.560704	0.242927	-0.00176239	0.11568	-0.169175	NaN	0.184162	0.0518398	-0.658773	NaN	0.302525
O43242	PSMD3	26S proteasome non-ATPase regulatory subunit 3 OS=Homo sapiens OX=9606 GN=PSMD3 PE=1 SV=2	65	9	60.9	1358	0.576449	0.0134913	0.698489	0.0018466	-0.40874	-0.617416	-0.662961	-0.704496	-0.835367	-0.672127	-1.29242	-0.839801	0.301385	0.169143	-0.719432	0.47021	0.26974	-0.214884	0.230128	0.183278	-0.148477	0.265872	0.408495	0.328731	-0.206887	-0.0533104	-0.163087	0.205761	0.335433	-0.406565	-0.260994	-0.562366	0.0631504	-0.319293	-0.905289	-0.383911	-0.889781	-1.12733	-0.725013	-0.48957	0.421777	0.259536	0.226931	0.0963478	-0.321922	0.243544	0.0962143	0.0368309	0.550301	1.05406	-0.179136
A0A0D9SF30	NCAM1	Neural cell adhesion molecule 1 (Fragment) OS=Homo sapiens OX=9606 GN=NCAM1 PE=1 SV=1	69	6	47.1	422	-0.10243	0.687834	0.366944	0.118494	0.10211	0.10856	-0.336044	-0.509914	0.356341	0.460714	-0.187584	-0.0222731	0.479337	0.784197	0.438853	0.64115	0.276491	-0.024291	0.0819626	-0.228199	0.43708	-0.661156	-0.284406	-0.296223	0.529735	0.415445	0.491628	0.348216	-0.236846	-0.369284	-1.30584	-1.02364	-0.283784	-0.429631	-0.852462	-0.598072	0.148482	0.0861444	-0.741564	-0.425354	-0.149432	0.0703268	-0.702074	0.0189018	-0.674734	-0.487341	-0.536666	0.188418	0.3686	-0.0694437	0.480634
Q9BYP7	WNK3	Serine/threonine-protein kinase WNK3 OS=Homo sapiens OX=9606 GN=WNK3 PE=1 SV=3	17	1	198.3	0	0.304401	0.0823872	0.363593	0.0487309	0.371955	0.307501	0.201235	0.621104	-0.352467	-0.529607	-0.323746	NaN	-0.187212	-0.126748	0.0505524	0.126287	0.571214	0.797183	0.469731	0.75759	0.0984497	-0.0643768	0.0848761	-0.0861921	0.436911	0.302069	0.139812	NaN	-0.0772648	0.442346	-0.0628881	NaN	-0.293568	-0.256931	0.188525	NaN	-0.19582	-0.0338316	-0.154637	-0.018713	0.24995	0.257287	0.0984402	0.245934	0.23233	0.189254	NaN	0.136091	0.784964	0.544484	0.434411
Q9BQT9	CLSTN3	Calsyntenin-3 OS=Homo sapiens OX=9606 GN=CLSTN3 PE=1 SV=1	176	15	106	2008	-0.184869	0.313848	-0.514907	0.00494202	0.130121	0.33507	-0.0102119	-0.386694	0.12343	-0.153591	-0.309858	0.113708	0.0472603	0.348783	0.0537071	-0.877502	-0.496777	-0.396322	-0.5863	-0.33732	0.0205307	-0.325083	-0.342649	-0.208984	0.109486	-0.190876	-0.0871639	0.0372486	0.0872135	0.2416	-0.0492649	-0.0704231	0.300806	0.0124321	0.61195	0.376406	1.11951	1.09496	0.839817	0.657989	-0.0709248	-0.328196	-0.251624	-0.43124	0.116316	-0.15217	0.021059	0.0456009	0.112223	0.0898609	-0.0271397
P55884	EIF3B	Eukaryotic translation initiation factor 3 subunit B OS=Homo sapiens OX=9606 GN=EIF3B PE=1 SV=3	55	12	92.4	519	0.265694	0.191743	0.134768	0.591938	-0.521077	-0.378222	0.061265	-1.88614	-0.175204	0.0350571	0.419013	0.255338	-0.168288	0.086709	-0.327397	-0.164881	0.0698643	0.159914	0.096199	-0.611595	0.0940523	0.275817	0.384941	0.142273	-0.0738716	-0.127978	-0.168985	0.183875	0.171818	0.10543	0.097764	-0.0400324	0.0454836	-0.170679	-0.0578699	0.354107	0.0985565	0.151541	-0.326991	-0.348825	0.313337	0.262763	0.520162	0.143773	-0.142458	-0.178414	0.087204	0.0927086	-0.0114927	0.260673	0.207808
Q92859	NEO1	Neogenin OS=Homo sapiens OX=9606 GN=NEO1 PE=1 SV=2	142	17	159.9	1762	0.362478	0.0402804	0.306322	0.08778	0.462157	0.0812798	0.125862	-0.0901966	-0.812697	-0.818229	-0.569478	-0.437918	-0.709747	-0.324396	-0.432395	-0.686491	0.293923	0.195305	0.119864	0.799595	-0.0283651	-0.306387	-0.373648	-0.0475473	-0.293098	-0.273361	0.129811	-0.0786037	-0.166956	-0.245356	-0.193241	-0.280976	-0.486973	-0.434654	-0.179814	-0.396505	-0.0233212	-0.0960846	-0.129421	-0.191024	0.0848541	0.11684	0.0897551	-0.57024	-0.0529137	0.262862	0.197326	0.232447	0.124481	0.159078	0.13609
P22692	IGFBP4	Insulin-like growth factor-binding protein 4 OS=Homo sapiens OX=9606 GN=IGFBP4 PE=1 SV=2	41	6	27.9	201	-0.0793767	0.828232	-0.205226	0.598518	0.375322	0.716228	1.51932	1.91213	0.56696	0.337789	0.166813	-0.268301	0.312985	NaN	-0.278406	-0.0596914	0.882359	2.012	NaN	0.850062	0.414221	-0.232092	-0.0483837	0.186701	0.00820732	NaN	0.137065	-0.18468	-0.2711	0.109328	-0.467737	-0.198752	-0.484203	NaN	-0.616323	-0.44987	-0.274734	NaN	0.219233	0.44062	-0.160381	-0.177972	-0.473693	-0.747581	-0.719165	-0.0514536	-0.643069	-0.654622	NaN	-0.280872	-0.136989
K7ELL7	PRKCSH	Glucosidase 2 subunit beta OS=Homo sapiens OX=9606 GN=PRKCSH PE=1 SV=1	550	14	60.2	8148	-0.0425989	0.839584	0.00119823	0.998702	-0.198589	0.102062	-0.0898457	-0.549026	-0.344477	-0.334299	-0.612049	-0.118914	0.292961	0.328787	0.0845737	0.129881	-0.0202179	-0.391285	-0.214024	-0.535254	-0.349606	-0.151146	-0.197647	-0.248825	0.143145	0.134588	-0.140152	0.150301	-0.403831	-0.331293	-0.27607	-0.750443	0.282412	0.561985	0.27421	0.299053	-0.0441608	-0.200146	-0.249945	-0.37756	-0.331623	-0.304913	-0.308104	0.338699	0.244694	0.237	0.276308	-0.28845	-0.214445	-0.397812	-0.352646
P06703	S100A6	Protein S100-A6 OS=Homo sapiens OX=9606 GN=S100A6 PE=1 SV=1	72	3	10.2	261	0.43597	0.249159	0.682831	0.0739897	-0.675602	-1.37888	0.183297	-0.701488	0.123063	0.697491	-0.0429792	0.436563	0.1782	0.208143	0.41915	0.418159	-0.163565	0.120545	-0.0864496	-0.231558	0.601603	0.361233	0.816901	0.56512	0.834888	1.03806	0.591935	0.648043	-0.431149	-0.351745	0.242914	-0.183091	0.575567	0.930894	0.530833	1.21287	-1.13542	-1.19445	-0.955665	-0.796292	0.462496	0.529713	0.553687	1.6986	1.35388	1.27485	1.50992	-1.18035	0.283774	0.103083	-0.503686
P48735	IDH2	Isocitrate dehydrogenase [NADP], mitochondrial OS=Homo sapiens OX=9606 GN=IDH2 PE=1 SV=2	68	8	50.9	467	0.464183	0.196497	0.354386	0.384401	-0.194061	-0.335086	NaN	-1.35778	-0.683551	-0.631338	NaN	-1.1974	0.162573	0.241763	NaN	1.11288	0.172885	-0.496739	0.614232	0.0978231	-0.232923	0.503642	NaN	1.07431	-0.429524	-0.0841084	NaN	0.220009	0.337009	-0.725864	NaN	-0.921515	0.82697	0.131947	NaN	-0.281788	-1.0139	-0.728093	-0.991996	-0.0441151	0.276761	-0.0375443	NaN	0.326798	-0.76726	NaN	0.250052	-0.255313	0.0760803	NaN	0.23644
O60568	PLOD3	Multifunctional procollagen lysine hydroxylase and glycosyltransferase LH3 OS=Homo sapiens OX=9606 GN=PLOD3 PE=1 SV=1	11	5	84.7	36	0.433205	0.0822106	0.741733	0.00313132	0.33883	-0.201005	0.671677	0.388373	NaN	-0.110887	NaN	-0.408601	NaN	0.049654	NaN	-0.766994	0.692785	1.03246	0.730014	0.777543	0.438464	0.0140133	0.0368872	0.216581	NaN	0.371423	NaN	-0.0268164	-0.00052166	-0.182729	-0.86888	-0.84284	NaN	-0.252872	NaN	-0.348548	-0.428996	-0.102984	-0.694102	-0.750599	0.606588	0.316866	0.230113	NaN	0.115273	NaN	0.161057	-0.0940371	1.03969	NaN	-0.0201387
O95197	RTN3	Reticulon-3 OS=Homo sapiens OX=9606 GN=RTN3 PE=1 SV=2	73	2	112.5	850	0.454509	0.0196878	0.47926	0.0143323	-0.853985	-0.0599566	-0.706766	-0.288568	-0.0232916	NaN	-0.0920067	0.169541	0.232357	0.143353	-0.470641	NaN	0.395902	0.147146	-0.0298939	0.21686	0.50852	NaN	0.746714	0.815972	0.0355616	-0.209337	0.0339546	0.193241	-0.0049448	NaN	-0.568051	-0.565431	-0.134914	-0.336556	-0.33847	-0.191792	-0.412889	-0.0960093	-0.593175	NaN	0.157644	0.145639	-0.04741	-0.253051	NaN	0.248144	0.112622	0.1503	0.39183	0.489613	NaN
H0Y300	HP	Haptoglobin OS=Homo sapiens OX=9606 GN=HP PE=1 SV=4	169	11	49.1	862	0.041434	0.899074	-0.109974	0.76937	0.873318	0.761881	1.18454	0.984993	-0.6376	-0.597685	-0.425282	-0.135824	-0.00928688	0.0937214	0.248617	-0.861993	0.844381	0.999601	0.359432	0.958946	-0.321569	-1.0477	-0.320598	-0.523469	0.32733	0.158438	0.292505	0.249311	0.108105	0.441	0.426432	0.42642	-0.39871	-0.514847	-0.196564	-0.333639	-0.260653	-0.083683	-0.266891	-0.1946	-0.0915852	-0.247313	0.0406132	-0.578838	-0.307114	-0.190487	-0.230913	-0.562906	0.220463	0.244965	-0.283595
Q8WUM4	PDCD6IP	Programmed cell death 6-interacting protein OS=Homo sapiens OX=9606 GN=PDCD6IP PE=1 SV=1	70	18	96	675	0.250765	0.0389195	0.408018	0.000704768	-0.228887	-0.330072	-0.273624	-0.311646	-0.507621	-0.261609	-0.55715	-0.289686	0.0480852	-0.0731554	-0.46986	0.257594	-0.142431	-0.107513	0.0120392	-0.262706	0.0565853	0.0805035	0.0995798	0.0456409	0.238728	-0.0505199	-0.128797	0.17044	0.124694	-0.115791	-0.286409	-0.284866	-0.157249	-0.391571	-0.406731	-0.144358	-0.40073	-0.416967	-0.38538	-0.143188	0.178629	0.216101	0.107491	0.358626	0.115373	0.00711441	0.248723	0.029191	0.0550041	0.203452	0.210661
Q96CX2	KCTD12	BTB/POZ domain-containing protein KCTD12 OS=Homo sapiens OX=9606 GN=KCTD12 PE=1 SV=1	62	10	35.7	325	0.0944621	0.749654	0.211917	0.479549	-0.078886	0.0964804	0.434695	0.0277224	0.733459	1.25471	0.355562	1.01971	-0.338458	-0.0973692	0.0100975	-0.949014	0.595015	0.550372	0.626823	0.0556145	0.719405	-0.268229	1.0092	0.014801	-0.392573	0.552059	0.389925	-0.250157	-0.559911	-0.786255	-0.685359	-1.09038	-0.200773	0.0370874	-0.260177	0.0432339	-0.828922	-1.01444	-0.542377	-0.475834	-0.52548	-0.469717	-0.333402	-0.132055	-0.0258045	-0.189834	0.112812	-0.774464	0.101098	-0.204965	-1.06086
O14810	CPLX1	Complexin-1 OS=Homo sapiens OX=9606 GN=CPLX1 PE=1 SV=1	14	1	15	131	0.459075	0.366542	0.24936	0.700375	-0.118045	0.459195	NaN	-3.25027	-1.61944	-0.00861835	-0.47117	-0.763722	-1.86469	-1.16107	-1.46889	NaN	0.135039	-1.28004	-0.242867	-0.75041	0.315473	0.50108	NaN	-0.072114	-1.91293	-1.0409	-1.2876	-0.608302	-1.00326	-0.759929	NaN	-1.80853	-2.19459	-1.64068	-2.08768	-1.58588	-0.0375681	-0.144819	-0.163333	NaN	-0.775434	-0.426354	NaN	-2.33168	-0.581448	-1.72541	-0.955322	0.482162	-0.574324	-1.15159	NaN
P49588	AARS1	Alanine--tRNA ligase, cytoplasmic OS=Homo sapiens OX=9606 GN=AARS1 PE=1 SV=2	103	22	106.7	968	0.478416	0.0647564	0.749755	0.00437713	-0.795693	-0.801816	-1.23753	-1.47312	-0.564723	0.0489063	-0.00898647	-0.69115	0.00908947	0.0677605	-1.10336	0.796668	-0.0783367	-0.689889	0.097084	-0.449346	0.0899029	0.445904	0.470976	0.862936	-0.359127	-0.127405	-0.170666	-0.104984	0.214991	-0.528478	-0.247777	-0.687071	-0.334259	-0.443213	-1.00691	-0.675499	-0.807462	-0.484236	-0.977379	-0.791073	0.343754	0.440184	0.391227	-0.184581	-0.402305	0.136006	-0.2521	0.0754471	0.456107	0.934832	0.104399
Q8NDC0	MAPK1IP1L	MAPK-interacting and spindle-stabilizing protein-like OS=Homo sapiens OX=9606 GN=MAPK1IP1L PE=1 SV=4	16	1	24.3	170	0.235604	0.28567	0.373249	0.0943049	1.08153	0.764805	0.585149	-0.187275	0.465984	0.8756	0.970435	1.0598	0.825418	1.57857	1.82722	1.33789	1.62777	1.15633	1.33595	0.631205	1.38624	0.664756	1.17202	0.634042	1.31641	1.52289	1.06083	1.5039	1.04606	0.502289	0.6773	0.534011	0.244202	1.32702	1.2734	1.04789	0.604041	0.782667	0.201056	0.388576	1.32606	1.2422	1.34777	0.998199	1.08437	1.02851	1.34808	0.844171	1.05905	1.02275	0.71406
H0Y784	DCDC2	Doublecortin domain containing 2 (Fragment) OS=Homo sapiens OX=9606 GN=DCDC2 PE=1 SV=1	30	3	9.9	26	1.50934	1.89506e-06	1.5563	8.70613e-07	-0.810502	-1.64677	-1.64609	-1.97688	-2.33369	-2.20981	-2.19694	-1.7917	-2.0549	-1.4541	-1.5246	-2.0127	-0.507545	0.0704288	-0.224736	0.313439	-0.396576	-0.52727	-0.390257	-0.436229	-0.653262	-0.831594	-0.339457	0.376388	-1.19359	-0.22382	-2.11403	-1.404	-1.55844	-1.39139	-1.60621	-1.27396	-1.85244	-2.69621	-2.37541	-2.47255	-0.20421	-0.853755	-0.28191	-0.821931	-0.459734	0.206382	0.649535	-0.605034	-0.524937	0.785915	0.747105
P57053	H2BC12L	Histone H2B type F-S OS=Homo sapiens OX=9606 GN=H2BC12L PE=1 SV=2	1969	5	13.9	33694	0.75016	0.0497082	1.34557	0.00051942	-1.33564	-0.506422	-2.30494	-1.6168	-1.29354	-1.27078	-1.21412	-1.8846	-0.0390682	0.0788536	-0.533909	0.66177	-0.0314026	-1.05203	-0.527515	-1.00789	-0.032217	0.340311	0.558575	0.325485	-0.296518	-0.302141	-0.307785	0.0758572	-0.289722	-0.431925	-1.02863	-1.19287	-0.619514	-1.3875	-1.26607	-0.637751	-0.731745	-1.51454	-1.27146	-0.710428	-0.267635	-0.464193	-0.32325	-0.279634	-0.458782	0.397669	-0.0972691	1.59774	1.45646	2.20241	0.87908
P26599	PTBP1	Polypyrimidine tract-binding protein 1 OS=Homo sapiens OX=9606 GN=PTBP1 PE=1 SV=2	524	15	59.6	7500	0.251946	0.210236	-0.02011	0.948925	0.0745983	0.0430965	-0.945156	-1.20427	0.209021	0.237865	0.541216	0.110334	0.138084	-0.0573578	-0.0417995	0.353807	0.228001	-0.482546	0.390018	-0.19269	0.3557	0.359789	0.482883	0.424465	0.209677	0.282612	0.245209	0.179678	0.321516	-0.164085	0.179995	-0.230125	0.348461	0.284122	0.12244	0.187616	0.733889	0.499893	0.538181	0.317862	0.397268	0.467371	0.38059	0.135052	0.0231266	0.287184	0.265514	0.483841	-0.200848	-0.173866	0.591675
Q9UNM6	PSMD13	26S proteasome non-ATPase regulatory subunit 13 OS=Homo sapiens OX=9606 GN=PSMD13 PE=1 SV=2	23	6	42.9	194	0.649939	0.0424824	0.575536	0.077716	-0.61067	-1.22317	NaN	-1.78823	-1.07065	-0.756999	-1.11998	-1.08274	0.0518112	0.166689	-0.874564	1.22812	0.169367	-0.802474	0.34516	-0.384556	-0.153917	0.382518	NaN	0.823821	-0.217818	-0.0703773	-0.177938	0.155159	0.203575	-0.695462	NaN	-0.703326	0.00650692	-0.273398	-0.990064	-0.412663	-1.4119	-0.923897	-1.02001	-0.44771	0.316294	0.503471	NaN	0.0229025	-0.558559	-0.201153	-0.221106	-0.674685	0.160235	0.143686	0.202137
O14744	PRMT5	Protein arginine N-methyltransferase 5 OS=Homo sapiens OX=9606 GN=PRMT5 PE=1 SV=4	14	3	72.6	27	0.460876	0.0645252	0.593632	0.0158688	NaN	-0.520888	0.13588	0.0375414	-0.637201	-0.311681	-0.464731	-1.30779	0.280274	NaN	-0.426139	0.627367	NaN	-0.0708437	NaN	0.435788	NaN	0.166577	0.370742	0.575355	-0.00615025	NaN	0.103676	0.0419664	NaN	-0.255412	-0.353057	-1.08798	0.0122108	NaN	-0.694951	-0.487865	-0.523384	NaN	-0.901698	-0.745503	NaN	0.174345	-0.0241556	0.0181828	-0.0405054	0.237664	-0.314583	-0.210004	NaN	0.556646	-0.0925369
P16152	CBR1	Carbonyl reductase [NADPH] 1 OS=Homo sapiens OX=9606 GN=CBR1 PE=1 SV=3	37	7	30.4	198	0.254909	0.162966	0.338658	0.0704854	-0.145268	-0.440327	-0.396932	0.0202541	-0.559923	-0.549583	NaN	-0.53931	-0.354831	0.139567	NaN	-0.262815	0.232701	-0.0917482	0.00777912	0.0181856	-0.0450268	-0.0104303	0.173781	0.0817938	-0.371547	-0.386219	NaN	-0.20335	-0.00386715	-0.08183	0.123069	-0.215636	-0.0421867	-0.248471	NaN	0.0252151	-0.786664	-0.525909	-0.925129	-0.822769	0.260092	0.112758	0.198596	0.263382	-0.0932693	NaN	0.24282	-0.541036	-0.0410671	NaN	-0.22141
A0A2U3TZU2	GPI	Glucose-6-phosphate isomerase OS=Homo sapiens OX=9606 GN=GPI PE=1 SV=1	1068	23	67.2	14978	0.192705	0.394995	-0.057754	0.848746	-0.575039	-0.39649	-0.853415	-1.57656	-0.148977	0.241261	0.314404	0.356245	-0.798571	-0.657949	-0.41358	-1.01783	-0.524784	-0.595541	-0.289047	-0.704351	0.0396328	-0.144081	0.317896	-0.0186062	-0.39138	-0.18659	-0.338415	-0.378782	0.10795	0.18516	0.118773	0.149353	0.215435	0.175772	0.370338	0.601929	0.312899	0.125206	0.15868	0.173592	0.268314	0.170118	0.135824	0.68358	0.599541	0.258001	0.512506	0.164434	-0.55793	-0.593285	0.194096
A0A087X1C1	TMSB15B	Thymosin beta 15B OS=Homo sapiens OX=9606 GN=TMSB15B PE=3 SV=1	37	2	9.1	21	0.2501	0.412777	0.177085	0.633881	-0.851109	-0.947303	-1.57893	-1.50335	0.313353	0.0384607	-0.23068	-0.399059	0.363863	0.350429	0.273363	0.579263	-0.636064	-1.06357	-0.375342	-0.511543	0.426826	0.579005	-0.113035	0.2009	0.27303	-0.0646124	0.20581	0.488108	0.0989933	0.231556	-0.201588	-0.115672	-0.415447	-0.726691	-0.433789	-0.531507	0.122423	-0.00216389	0.055253	0.0855465	0.389941	0.769451	0.27002	-0.474866	-0.679052	-0.384756	0.144098	0.339255	-0.449049	-0.393689	0.736253
P09429	HMGB1	High mobility group protein B1 OS=Homo sapiens OX=9606 GN=HMGB1 PE=1 SV=3	437	11	24.9	2776	-0.017555	0.975532	-0.592684	0.297519	-1.39721	-1.02435	-2.48047	-2.64022	0.89584	0.762888	1.24495	0.3458	0.889511	0.81357	0.925619	1.00724	-0.671347	-1.54656	-0.630617	-1.19378	0.570854	1.05996	-0.284859	0.415602	0.160046	0.29702	0.417002	0.539181	-0.333567	-0.659138	-0.456846	-0.687794	0.332335	0.599346	0.256432	0.235083	1.39071	1.31103	1.09033	0.8092	-0.372608	-0.341698	-0.565258	-0.401663	-0.284639	-0.298685	0.046608	0.916178	-1.29663	-1.39578	1.03784
P19338	NCL	Nucleolin OS=Homo sapiens OX=9606 GN=NCL PE=1 SV=3	1610	42	76.6	16018	0.125125	0.698586	-0.233032	0.491221	-0.809032	-0.355043	-1.58216	-1.91998	0.0820999	0.0988464	0.388561	-0.28367	0.416864	0.0530758	0.163954	0.46118	-0.238331	-1.23396	-0.0232906	-0.916988	-0.069973	0.0794468	-0.10832	-0.0152931	0.181841	0.163765	0.142475	0.254826	0.0612335	-0.207144	-0.099472	-0.465904	0.392408	0.253033	0.0884762	0.0378437	0.586868	0.520323	0.229658	0.0922146	0.141819	0.225704	0.0214844	-0.213289	-0.321823	-0.166386	-0.0789452	0.277567	-0.716522	-0.876177	0.508627
P08253	MMP2	72 kDa type IV collagenase OS=Homo sapiens OX=9606 GN=MMP2 PE=1 SV=2	281	17	73.8	3461	0.191701	0.595069	0.0932188	0.834916	1.13816	0.641367	1.51222	1.13877	0.122591	0.253681	-0.112019	0.0340137	-0.29129	-0.19875	0.0507927	-0.893911	1.31791	2.03791	0.953907	1.34646	-0.152395	-0.229576	-0.267782	0.574301	-0.0309448	0.0769615	0.111813	-0.0425262	-0.519152	0.448013	-0.38842	-0.543938	-0.00994492	0.0708466	-0.127531	0.27198	-0.927689	0.269581	-0.174952	0.452431	-0.147509	-0.0151539	-0.286291	0.184673	0.0862141	0.323748	0.098423	-0.969763	0.741268	0.496864	-0.56761
P08572	COL4A2	Collagen alpha-2(IV) chain OS=Homo sapiens OX=9606 GN=COL4A2 PE=1 SV=4	108	8	167.4	1867	0.0446026	0.860564	-0.208169	0.405519	1.24394	1.05475	0.475979	-0.557021	1.06908	0.0808487	0.197178	-0.108407	0.805829	0.785413	0.61624	-0.112059	0.334755	1.18687	0.812844	0.645367	0.339197	-0.232184	0.388618	0.204635	0.743352	0.254074	0.700411	0.709047	0.542252	0.561046	0.324725	0.0783739	0.409402	0.0117226	0.708531	0.422712	0.316309	0.471682	0.0756178	-0.12841	0.230711	0.260519	0.334797	-0.0678501	0.205387	0.124393	0.726249	-0.0882187	0.0100136	-0.356863	-0.191195
Q8TEA8	DTD1	D-aminoacyl-tRNA deacylase 1 OS=Homo sapiens OX=9606 GN=DTD1 PE=1 SV=2	92	6	23.4	1058	0.136926	0.684971	-0.0604995	0.878695	-1.36252	-0.971096	-1.35567	-1.54076	0.25259	0.325214	0.252887	-0.014246	0.187021	0.205197	0.225622	-0.399652	-0.728127	-1.51464	-0.533193	-0.731588	0.354691	0.23885	-0.374508	0.0478821	0.2423	0.17779	0.181753	0.0864887	-0.66034	-0.743774	-0.570545	-0.772644	0.0774136	0.0198526	-0.144738	-0.12318	0.436083	0.493256	0.115751	0.0336323	-0.583061	-0.502794	-0.658355	-0.313179	-0.163183	-0.0986462	-0.0407467	0.415802	-0.434371	-0.453012	0.480087
O75369	FLNB	Filamin-B OS=Homo sapiens OX=9606 GN=FLNB PE=1 SV=2	424	42	278	3408	0.219895	0.227799	0.317002	0.0889278	-0.553461	-0.509583	-0.4466	-0.221933	0.26391	0.668568	0.411383	0.540398	-0.315662	-0.300234	-0.592688	-0.567217	-0.0128059	-0.0332184	-0.266762	0.298622	0.329956	0.206078	0.784935	0.236052	-0.15369	0.0232353	-0.258884	-0.137901	-0.0567493	-0.143869	-0.214792	-0.456387	-0.0256023	-0.075386	-0.234312	0.0531521	-0.189859	-0.266045	-0.0499802	-0.162538	0.0809479	-0.0805874	-0.0670986	0.688295	0.38718	0.143976	0.355007	-0.0566139	0.173309	0.129747	0.062355
Q9UDT6	CLIP2	CAP-Gly domain-containing linker protein 2 OS=Homo sapiens OX=9606 GN=CLIP2 PE=1 SV=1	37	5	115.8	787	0.46786	0.0179205	0.443097	0.0218588	-0.104687	-0.543768	-1.44633	-0.314793	0.50411	0.138495	-0.173421	0.20472	-0.0338411	0.00341225	-0.0772238	-0.0868044	0.496756	0.0889854	0.230129	0.39838	0.797285	0.348494	0.224571	0.170407	0.460289	0.374515	0.0450897	0.0492935	0.0634222	-0.701773	-0.728509	-0.0625277	-0.339556	-0.501928	-0.527915	-0.560659	-0.0739021	0.0412827	0.302168	-0.479647	0.283876	0.13998	-0.174484	0.127281	-0.124454	-0.0912228	0.096283	0.383298	0.408618	0.246456	0.306355
P36542	ATP5F1C	ATP synthase subunit gamma, mitochondrial OS=Homo sapiens OX=9606 GN=ATP5F1C PE=1 SV=1	28	8	33	295	0.665103	0.0427865	0.808601	0.0146801	-0.413507	-1.02045	NaN	-1.42036	-0.886663	-0.830064	-1.56567	-1.9363	0.124735	0.0719175	-0.617446	0.695434	0.113091	-0.0498457	0.121389	0.0543089	-0.274198	-0.047905	NaN	0.595407	-0.3599	-0.286277	-0.317266	-0.031045	0.189026	-0.43821	NaN	-1.57539	0.483704	-0.0423927	-1.24823	-1.20463	-1.63734	-0.595947	-1.27419	-0.296857	0.308835	-0.00408745	NaN	0.374355	-0.100296	0.436849	-0.204277	-0.371917	0.375939	0.332623	-0.00787926
Q9NP97	DYNLRB1	Dynein light chain roadblock-type 1 OS=Homo sapiens OX=9606 GN=DYNLRB1 PE=1 SV=3	113	6	10.9	1214	0.225828	0.467722	0.41221	0.18574	-0.487026	-0.177838	-1.09124	-1.93552	0.91327	0.528892	0.540756	0.222866	0.690084	0.6529	0.595107	0.641881	-0.0174389	-0.174764	-0.0665989	-0.614755	0.512644	0.869691	0.697274	0.179303	0.72858	0.583591	0.534919	0.571625	0.104071	-0.253821	-0.481694	-0.783745	0.392159	0.215009	0.269382	0.158814	0.420767	-0.165119	-0.256292	-0.11958	-0.0108252	0.247249	0.5271	0.542608	0.422509	0.40457	0.5132	0.565699	-0.109844	0.147102	0.826563
P56381	ATP5F1E	ATP synthase subunit epsilon, mitochondrial OS=Homo sapiens OX=9606 GN=ATP5F1E PE=1 SV=2	23	3	5.8	18	0.370298	0.197865	0.252895	0.445997	-1.08659	-0.406425	-0.53978	-1.2094	-0.96285	NaN	-1.06875	-1.16348	-0.221764	-0.652684	-0.497014	0.844836	-0.593401	-0.918694	-0.185373	-0.217778	-0.579918	NaN	0.26655	0.200599	-0.524874	-0.291875	-0.0419798	-0.0038805	-0.10753	NaN	-0.355925	-0.904174	0.444175	-0.225346	0.35668	0.83364	-0.10057	-0.976744	-0.542968	-0.669738	0.314126	0.0585499	0.0439453	0.484503	NaN	0.401432	0.603796	-0.144308	-0.737551	-0.430943	-0.108694
K7EM38	ACTG1	Actin, cytoplasmic 2 (Fragment) OS=Homo sapiens OX=9606 GN=ACTG1 PE=1 SV=1	1167	2	14.5	24364	-0.0899242	0.756233	0.291401	0.280826	-0.494783	-0.706223	-0.844087	-0.753125	-0.0129385	-0.470097	0.0533066	-0.736848	0.573645	0.0010891	0.0262299	0.506577	-0.0470791	-0.843779	-0.604016	-0.599423	-0.110733	-0.39522	-0.184499	0.114812	-0.245156	-0.462564	0.0206366	-0.579322	0.643931	-0.657966	-0.445666	-0.768769	0.338668	-0.185009	0.159047	-0.472947	-1.32605	-1.07553	-0.866323	-0.394396	0.0692387	-0.238198	-0.238096	0.171589	-0.809603	0.230712	-0.578052	-0.352085	0.0983429	0.239876	-0.0184059
P62854	RPS26	Small ribosomal subunit protein eS26 OS=Homo sapiens OX=9606 GN=RPS26 PE=1 SV=3	14	2	13	123	0.36059	0.0822641	0.408435	0.0562825	-0.526406	-0.46647	-0.945834	-0.332642	-0.635527	NaN	-0.408456	-0.707445	-0.0882864	NaN	-0.444903	0.410849	0.169199	-0.189125	NaN	-0.22743	-0.275849	NaN	0.369283	0.0155497	-0.112036	NaN	-0.1658	-0.0690918	0.154386	NaN	-0.744438	-0.358046	-0.178146	NaN	-0.78657	-0.5881	-1.01215	NaN	-1.00866	-0.434927	0.202516	0.0415926	0.238007	-0.437217	NaN	-0.15507	-0.230622	-0.43236	NaN	-0.258896	-0.248692
Q92804	TAF15	TATA-binding protein-associated factor 2N OS=Homo sapiens OX=9606 GN=TAF15 PE=1 SV=1	299	10	61.8	4182	0.0639347	0.867612	0.0606255	0.888107	-1.08363	-0.988078	-1.7036	-1.83258	0.128584	-0.066267	0.366049	-0.261442	0.730249	0.383341	0.650061	0.570644	-0.645043	-1.49098	-0.602253	-1.08653	0.0399923	0.310673	-0.285831	-0.103107	0.426701	0.250731	0.398996	0.447203	0.0149202	-0.377813	-0.328861	-0.349007	0.33633	0.288364	0.0238857	-0.116905	0.362375	0.307285	-0.0693436	-0.156322	-0.138895	-0.0674458	-0.25927	0.110899	-0.0350494	0.143877	0.164089	0.811167	-0.631868	-0.138632	0.648342
P62993	GRB2	Growth factor receptor-bound protein 2 OS=Homo sapiens OX=9606 GN=GRB2 PE=1 SV=1	238	12	25.2	2853	-0.112542	0.60648	-0.134935	0.587708	-0.459167	-0.250805	-0.896658	-1.15869	0.469404	0.205538	0.27614	0.23402	0.396126	0.303156	0.446289	0.231121	-0.641778	-0.819304	-0.14168	-0.473013	0.168564	0.086216	-0.241875	0.046463	0.167028	0.141272	0.110069	0.0440063	-0.237085	-0.387928	-0.0195179	-0.271145	-0.240417	-0.090889	-0.168396	-0.394606	0.0770111	0.09342	0.04879	-0.0501213	-0.39839	-0.0378513	-0.220041	-0.382692	-0.31687	-0.300037	-0.175564	-0.0916996	-0.412237	-0.602814	-0.0502281
C9JRZ6	CHCHD3	Coiled-coil-helix-coiled-coil-helix domain containing 3 OS=Homo sapiens OX=9606 GN=CHCHD3 PE=1 SV=2	23	3	26.7	166	0.545965	0.0263575	1.08248	2.20639e-05	-0.564313	-0.538724	NaN	-1.28073	-0.104376	-0.590425	-1.06091	-1.03126	0.199759	-0.0350199	-0.75495	0.184806	-0.374788	-0.318336	0.00243568	-0.246238	0.124932	0.25829	NaN	0.297333	0.372858	0.185376	-0.0110655	0.138677	-0.148085	-0.699657	NaN	-1.02584	0.224435	-0.227364	-0.681186	-0.226413	-0.974816	-0.972885	-1.03918	-1.19624	0.325349	0.0694456	NaN	1.06402	0.38542	0.724385	0.638783	0.356575	0.559704	0.675255	-0.307999
J3KPP4	LUC7L3	Cisplatin resistance-associated overexpressed protein, isoform CRA_b OS=Homo sapiens OX=9606 GN=LUC7L3 PE=1 SV=1	23	4	58.2	183	0.420237	0.215185	0.745216	0.0303512	-0.456902	-0.504435	NaN	-1.19247	1.034	-0.798344	-0.877675	-1.16567	0.307662	-0.1919	-0.881824	0.588704	0.280408	-0.572605	0.176706	0.108695	0.113585	-0.306149	NaN	0.496197	0.699928	-0.0460548	-0.142561	-0.324401	-0.0505953	-0.870779	NaN	-0.786363	1.34299	-0.540857	-0.829199	-0.603706	-0.510127	-0.402269	-0.570937	-0.264254	0.267649	0.0244131	NaN	0.418992	-0.545384	0.0877085	-0.319647	0.822523	1.12369	1.43877	0.418813
P13639	EEF2	Elongation factor 2 OS=Homo sapiens OX=9606 GN=EEF2 PE=1 SV=4	782	38	95.3	9568	0.413134	0.0726927	0.366467	0.128007	-0.787626	-0.747431	-1.03697	-1.39524	-0.53759	-0.255817	-0.0329475	-0.880365	0.205759	-0.00571442	-0.647068	0.887369	-0.181475	-0.558123	0.094265	-0.285738	-0.200922	0.249945	0.332609	0.722418	-0.136292	-0.218782	-0.116447	0.0225163	0.115767	-0.474863	-0.200716	-0.786669	-0.0409393	-0.339523	-0.750134	-0.406832	-0.913862	-1.16025	-0.855137	-0.520985	0.0890503	0.152584	0.0761318	-0.191816	-0.508196	-0.230471	-0.23172	-0.291084	-0.287477	-0.241892	-0.110273
Q9NPQ8	RIC8A	Synembryn-A OS=Homo sapiens OX=9606 GN=RIC8A PE=1 SV=3	14	1	59.7	164	-0.0768304	0.841361	-0.00536706	0.995588	-0.0485048	0.166779	1.36357	0.468922	0.393773	NaN	-0.475859	-0.300651	0.923525	1.22593	-0.359416	1.13899	0.411533	0.0125704	0.63254	0.220775	0.139221	NaN	0.634913	0.131636	0.38633	0.754743	-0.440255	0.76792	-0.483576	NaN	1.07353	0.297369	0.364814	0.902281	-0.279921	-0.0494051	-0.597337	1.55318	0.176962	-0.669085	0.189918	0.204166	0.304683	0.11037	NaN	-0.741742	0.640604	-0.510573	0.78502	0.729449	0.315169
P15880	RPS2	Small ribosomal subunit protein uS5 OS=Homo sapiens OX=9606 GN=RPS2 PE=1 SV=2	148	14	31.3	1113	0.469925	0.167114	0.370431	0.323682	-0.624863	-0.792607	-1.2931	-1.4645	-0.747557	-0.397362	-0.0173788	-1.04834	0.592237	0.353233	-0.481989	1.33964	0.204922	-1.01177	0.375624	-0.221165	-0.191792	0.245678	0.708538	0.837806	-0.0199146	-0.181993	0.0186148	0.291969	0.620806	-0.0392094	-0.262754	-0.537144	0.406397	-0.25004	-0.897771	-0.264039	-1.75715	-1.52322	-1.30533	-0.32565	0.425762	0.341528	0.181128	-0.141951	-0.544394	-0.129355	-0.142359	-0.450067	-0.591438	-0.465991	-0.0319729
O00487	PSMD14	26S proteasome non-ATPase regulatory subunit 14 OS=Homo sapiens OX=9606 GN=PSMD14 PE=1 SV=1	16	4	34.6	44	0.261844	0.403677	0.469183	0.169508	-0.643882	-0.428549	-0.14186	-0.848306	-0.780404	-0.682153	NaN	NaN	0.392157	0.0323467	NaN	NaN	0.202152	-0.298589	-0.239245	-0.865731	-0.271541	0.436049	0.518094	0.141515	-0.361079	-0.519	NaN	NaN	0.525198	-0.160275	-0.322561	NaN	0.199121	-0.284393	NaN	NaN	-1.16526	-1.2238	-0.94133	NaN	0.356484	0.41372	0.204018	-0.0977592	-0.453769	NaN	NaN	-0.312911	0.222865	NaN	NaN
E7ETE2	HARS1	Histidine--tRNA ligase, cytoplasmic OS=Homo sapiens OX=9606 GN=HARS1 PE=1 SV=2	183	19	57.8	1031	0.310719	0.122444	0.103434	0.687379	-0.912351	-0.453077	-0.910805	-1.40828	-0.198068	-0.201157	0.0247707	0.138472	-0.131392	0.0491257	0.0391769	-0.505276	-0.258196	-0.411134	-0.105431	-0.84435	0.109589	-0.179504	0.0105057	-0.0869856	0.223232	0.316408	0.230192	0.255442	-0.35499	-0.435902	-0.518388	-0.590627	0.346163	0.140759	0.10029	0.30373	0.206001	-0.0927811	0.0622902	-0.126245	-0.248363	-0.17733	-0.103065	0.140015	0.275608	0.240519	0.367584	0.0545979	-0.0764351	-0.306881	0.0918064
P31948	STIP1	Stress-induced-phosphoprotein 1 OS=Homo sapiens OX=9606 GN=STIP1 PE=1 SV=1	1165	37	62.6	10374	0.23558	0.412777	0.395955	0.177818	-1.35615	-1.00534	-1.42705	-1.73091	0.0642681	0.00862312	0.328661	-0.277126	0.46283	0.171003	0.0192757	0.764507	-0.722427	-0.982609	-0.419508	-0.964647	0.306129	0.648489	0.0472031	0.293884	0.2425	0.206079	-0.0307713	0.225237	-0.10597	-0.444412	-0.237402	-0.49379	-0.295738	-0.122927	-0.461399	-0.23707	-0.183147	-0.353315	-0.455645	-0.562723	-0.0221252	0.162447	0.0271034	0.151329	-0.0665588	-0.0656891	-0.126688	0.378044	0.172451	0.0844746	0.036644
Q96FJ2	DYNLL2	Dynein light chain 2, cytoplasmic OS=Homo sapiens OX=9606 GN=DYNLL2 PE=1 SV=1	102	2	10.3	926	-0.00645653	0.979345	-0.125663	0.700375	-0.361753	-0.114824	-0.906967	-1.08911	0.995244	0.738346	0.975142	0.516828	0.343884	0.336571	0.528219	0.383271	-0.357491	-0.657799	-0.239919	-0.199426	0.769501	0.570728	0.281509	0.420541	0.379043	0.427925	0.504856	0.367903	0.190731	-0.190756	0.0952225	0.0387764	0.354476	0.393188	0.250294	0.0418549	0.602451	0.696484	0.244446	0.456506	0.0672016	0.459236	0.282434	0.0201569	0.113014	0.0778704	0.290895	0.556	-0.414476	-0.568752	0.643333
Q9P2E9	RRBP1	Ribosome-binding protein 1 OS=Homo sapiens OX=9606 GN=RRBP1 PE=1 SV=5	162	22	152.4	1208	0.0910414	0.76793	0.272905	0.345033	-0.911862	-1.07309	-0.511164	-1.51878	0.656559	0.872589	0.465988	0.484524	-0.0359936	-0.111492	-0.266951	0.080986	-0.171597	-0.451511	-0.210741	-0.812894	0.479589	-0.0456638	0.0573559	-0.151525	0.127193	0.38925	0.245399	-0.231043	-0.377942	-0.733921	-0.698294	-1.2851	-0.0521927	0.0262718	-0.466261	-0.00150871	-0.398596	-0.493322	-0.54381	-0.710339	0.168503	-0.254108	-0.555218	0.400757	-0.184784	-0.153444	-0.290365	-0.402071	-0.181728	-0.427719	-0.374958
Q00688	FKBP3	Peptidyl-prolyl cis-trans isomerase FKBP3 OS=Homo sapiens OX=9606 GN=FKBP3 PE=1 SV=1	184	8	25.2	2396	-0.117389	0.77788	-0.20996	0.629308	-0.632935	-0.437748	-1.45466	-2.26636	0.702768	0.345131	0.4652	0.394688	0.79035	0.628132	0.756895	0.747063	-0.50967	-1.20356	-0.346998	-1.45033	0.366171	0.458694	-0.0971355	0.0426464	0.382853	0.244287	0.373503	0.369392	0.312077	-0.299147	0.0498924	-0.0464249	0.580147	0.378748	0.0435867	0.370523	0.657206	0.477455	0.389139	0.310257	-0.016037	0.132259	0.0762634	0.262951	0.00253868	-0.0365887	0.149313	0.578541	-0.622383	-0.613466	0.731886
P11171	EPB41	Protein 4.1 OS=Homo sapiens OX=9606 GN=EPB41 PE=1 SV=4	46	4	97	355	0.162397	0.463585	0.200938	0.403496	-0.439944	-0.0847769	-0.793763	-1.39304	-0.207406	0.0488634	-0.0872583	-0.161285	0.594394	0.307336	0.669936	0.508962	-0.0429735	-0.609305	0.0511522	-0.224703	-0.178372	0.244866	0.046134	0.327888	0.41398	0.281808	0.32726	0.273048	0.129395	-0.149494	0.118711	-0.285486	0.0911798	0.00207615	-0.219937	-0.241391	-0.333508	-0.387769	-0.277969	-0.357975	0.177741	0.456253	0.134277	-0.0125666	0.139273	-0.0494823	0.246904	-0.0448732	-0.255252	-0.505568	0.170794
Q9UQ80	PA2G4	Proliferation-associated protein 2G4 OS=Homo sapiens OX=9606 GN=PA2G4 PE=1 SV=3	119	14	43.8	789	0.496888	0.0158818	0.536999	0.00780834	-0.639499	-0.648435	-0.756017	-1.36141	-0.236281	-0.203051	-0.0964355	-0.822115	0.183956	0.170826	-0.302939	0.3255	-0.122734	-0.354223	0.35162	-0.259206	0.18885	0.431379	0.22797	0.527844	-0.0188475	0.183177	0.25577	0.165157	0.274443	-0.538218	-0.0408201	-0.840844	0.138765	-0.0461149	-0.36237	-0.32951	-0.37668	-0.58856	-0.831875	-0.420842	0.342701	0.354492	0.189544	0.0936537	-0.0475712	0.30433	0.385449	0.295417	-0.21684	0.311389	0.262021
P16104	H2AX	Histone H2AX OS=Homo sapiens OX=9606 GN=H2AX PE=1 SV=2	688	2	15.1	7127	0.719524	0.091294	1.36436	0.00169759	-2.25282	-1.11178	-2.40065	-2.1598	-1.24042	-1.63178	-1.24183	-1.68055	0.144857	0.321964	-0.585114	0.0706177	-0.895983	-1.11561	-0.749089	-1.31779	-0.389242	-0.168039	0.0916405	-0.11712	-0.0695229	-0.00707436	-0.320578	-0.0746098	-1.97922	-1.89355	-2.04255	-1.82225	-1.02085	-1.61458	-1.552	-1.15474	-1.32842	-1.57227	-1.62631	-1.40755	-1.68935	-1.57306	-1.3711	-0.65222	-1.00248	-0.0964756	-0.587196	1.2258	1.33725	1.76236	0.224666
O43747	AP1G1	AP-1 complex subunit gamma-1 OS=Homo sapiens OX=9606 GN=AP1G1 PE=1 SV=5	126	18	91.3	949	0.324476	0.0647564	0.26159	0.15641	-0.727045	-0.18419	-0.68144	-1.405	-0.198438	0.0373573	0.196745	-0.449875	-0.395786	-0.235376	-0.4833	-0.369111	-0.0774422	-0.307055	-0.224733	-0.586881	0.335943	0.0619564	0.181455	0.0803289	-0.186628	-0.0216866	-0.0137119	-0.243299	-0.245173	-0.570297	-0.356047	-1.02501	-0.0523911	-0.0704021	-0.165492	-0.305506	0.18112	0.0839233	-0.00851154	-0.257694	-0.0499563	-0.0704384	-0.175444	-0.0647564	-0.0611286	0.134416	-0.015564	0.210384	-0.0104532	0.0782156	0.343363
P61247	RPS3A	Small ribosomal subunit protein eS1 OS=Homo sapiens OX=9606 GN=RPS3A PE=1 SV=2	113	10	29.9	1001	0.57347	0.0235389	0.776059	0.00189319	-0.729359	-0.480036	-1.19597	-0.941621	-0.643526	-0.62733	-0.365615	-1.17222	0.304979	0.151348	-0.52888	0.981327	0.15242	-0.582088	0.366631	-0.0191097	0.0190887	0.183966	0.52126	0.550711	0.118509	-0.0674	0.132906	0.257845	0.44709	-0.138141	-0.388235	-0.819986	0.188818	-0.311498	-0.909394	-0.582921	-1.08097	-1.06133	-1.18753	-0.514613	0.532621	0.415623	0.204583	0.307108	-0.190378	0.239965	0.0239029	0.465004	0.291796	0.20244	0.215164
P61254	RPL26	Large ribosomal subunit protein uL24 OS=Homo sapiens OX=9606 GN=RPL26 PE=1 SV=1	12	3	17.2	79	0.533497	0.109839	0.632195	0.0698343	-1.10065	-0.734171	NaN	NaN	-0.651383	-0.425678	-0.941908	NaN	0.593849	0.284588	-0.884223	NaN	0.00456333	-0.812334	0.527357	NaN	-0.131294	0.276805	NaN	NaN	0.134282	0.16589	0.243133	NaN	-0.0541162	-0.125864	NaN	NaN	0.394764	-0.227057	-0.944257	NaN	-1.11216	-1.37778	NaN	NaN	0.225074	0.437735	NaN	0.0796509	-0.478487	0.27591	NaN	0.0400934	0.2117	0.327063	NaN
P15374	UCHL3	Ubiquitin carboxyl-terminal hydrolase isozyme L3 OS=Homo sapiens OX=9606 GN=UCHL3 PE=1 SV=1	32	5	26.2	156	0.323611	0.123142	0.23337	0.322524	-0.408874	-0.158991	NaN	-1.4432	-0.665682	-0.192953	NaN	-0.271105	-0.718004	-0.200692	NaN	-0.191412	-0.202098	-0.146028	-0.00799847	-0.592669	-0.175167	0.159987	NaN	0.345222	-0.675134	-0.0540066	NaN	-0.139234	-0.427916	-0.610635	NaN	-0.478799	-0.924597	-0.357577	NaN	-0.235274	-0.300672	-0.112011	-0.429341	0.0716152	-0.256672	-0.0749187	NaN	-0.649155	-0.141549	NaN	-0.242006	-0.0060215	0.0261459	NaN	0.166974
P53041	PPP5C	Serine/threonine-protein phosphatase 5 OS=Homo sapiens OX=9606 GN=PPP5C PE=1 SV=1	134	16	56.8	1241	0.371442	0.018495	0.250285	0.112037	-0.539159	-0.677262	-0.851432	-1.01794	-0.127111	0.0727606	0.111647	-0.268442	-0.152048	-0.165675	-0.112228	-0.551172	-0.198662	-0.2561	-0.247819	-0.0880976	0.286245	0.139749	0.263947	0.18464	0.114283	-0.0328417	0.166909	-0.153011	-0.150324	-0.469493	-0.143604	-0.766506	-0.00172329	-0.227305	0.0390015	-0.213629	-0.0653038	-0.0252514	-0.203897	-0.249212	-0.0786495	-0.119541	0.0839844	0.229041	0.0513792	0.117903	0.124955	0.049263	-0.2582	0.0767813	0.205404
P55786	NPEPPS	Puromycin-sensitive aminopeptidase OS=Homo sapiens OX=9606 GN=NPEPPS PE=1 SV=2	803	41	103.2	8853	0.110747	0.570033	-0.0137335	0.961081	-0.642246	-0.386402	-0.508099	-1.0734	-0.111309	0.148651	0.202032	0.228024	0.0685997	0.179274	0.362219	-0.444193	-0.462578	-0.611868	-0.179441	-0.355671	0.0321999	0.0004673	0.0624676	-0.0724373	0.233149	0.2565	0.249968	0.199354	-0.30571	-0.340868	-0.235266	-0.460215	0.083252	-0.00714874	-0.022871	0.112194	0.129372	-0.0986004	0.00779533	-0.195871	-0.357372	-0.305918	-0.266872	0.0660114	0.240547	0.0157318	0.157145	-0.135054	-0.383801	-0.381748	-0.0225143
Q9NUW8	TDP1	Tyrosyl-DNA phosphodiesterase 1 OS=Homo sapiens OX=9606 GN=TDP1 PE=1 SV=2	12	1	68.4	0	-0.262254	0.344735	-0.106447	0.772282	0.0320005	-0.524369	0.0626993	-0.234629	-0.952058	-1.12146	-1.50817	-0.184003	-0.195591	NaN	1.19541	NaN	-0.729427	-0.567451	NaN	-0.353888	-0.760993	-0.667491	-0.596686	-0.435111	-0.427898	NaN	-0.849915	-0.663858	-0.281678	-0.214292	-0.417573	-0.463898	-0.542228	NaN	0.552456	-0.612245	-0.645938	NaN	-0.490026	NaN	-0.638572	-0.229314	-0.38908	-0.720758	-0.767478	-0.245768	-0.23158	-0.600847	NaN	-0.25005	NaN
Q14103	HNRNPD	Heterogeneous nuclear ribonucleoprotein D0 OS=Homo sapiens OX=9606 GN=HNRNPD PE=1 SV=1	551	6	38.4	7111	-0.0333743	0.914584	0.117467	0.752008	-0.930838	-0.960026	-1.53463	-1.17853	0.08634	0.058876	0.0981712	-0.415236	0.431116	0.328684	0.262573	0.639086	-0.641603	-1.12284	-0.558998	-1.5118	-0.0106659	0.537321	0.0328999	-0.124331	-0.0644646	-0.0502815	-0.0558453	0.0557003	0.0538158	-0.44986	-0.239773	-0.55583	0.266441	0.0298615	-0.140932	0.123079	-0.0614357	-0.302368	-0.415516	-0.145144	-0.024498	0.140816	0.0983448	0.158024	0.047966	-0.0798435	0.108843	0.405533	-0.845385	-0.897067	0.494879
Q15427	SF3B4	Splicing factor 3B subunit 4 OS=Homo sapiens OX=9606 GN=SF3B4 PE=1 SV=1	50	4	44.4	314	0.164686	0.66951	-0.0923539	0.845748	-1.27796	-0.736757	-1.45394	-2.56877	-0.113658	-0.0134773	0.142272	-0.0680494	0.469373	0.306068	0.476842	0.579371	-0.789269	-0.773328	-0.461691	-1.48065	-0.0881739	0.333024	-0.1391	-0.124149	0.255252	0.358137	0.259023	0.368473	-0.453953	-0.49355	-0.46289	-0.678353	0.251802	0.487793	0.450701	0.417319	0.312706	0.27364	0.344959	0.0245457	-0.370954	-0.24804	-0.260402	0.099102	0.205322	0.443053	0.182468	0.470037	-0.581506	-0.757875	0.238061
Q8N257	H2BC26	Histone H2B type 3-B OS=Homo sapiens OX=9606 GN=H2BC26 PE=1 SV=3	1888	1	13.9	32165	1.04762	0.0053173	1.50566	3.41492e-05	-1.34356	-1.03868	-2.11226	-2.43985	-1.26558	-1.98107	-1.80642	-2.17083	-0.0801048	-0.0054245	-0.610104	0.524996	0.186042	-0.955628	0.0675488	-0.96456	-0.188417	-0.264113	0.25636	0.0161486	0.0481386	0.0100231	-0.185146	0.216144	0.0651445	-0.553406	-1.18447	-1.4713	-0.2576	-1.23471	-1.07232	-0.543506	-1.64272	-1.8376	-1.94163	-1.19239	0.36238	0.138659	-0.0100727	0.151766	-0.145892	0.683063	0.303598	0.966381	0.804364	1.21631	0.297373
Q06830	PRDX1	Peroxiredoxin-1 OS=Homo sapiens OX=9606 GN=PRDX1 PE=1 SV=1	1014	9	22.1	12390	0.147661	0.682008	0.0139015	0.97883	-0.95513	-0.608393	-1.29027	-1.89895	0.149809	0.0481491	0.247013	-0.0580482	0.75211	0.651127	0.891134	0.525236	-0.636551	-1.03926	-0.483755	-1.03301	0.0719776	0.326672	0.0594196	0.140539	0.794291	0.72851	0.644054	0.652832	0.170736	-0.08078	0.267063	-0.18228	0.45393	0.470135	0.205912	0.0990391	0.0988407	-0.125093	-0.150999	-0.315317	0.179678	0.338423	0.26643	0.193914	0.502377	0.256388	0.279362	-0.00345421	-0.517147	-0.498873	-0.00892639
Q15435	PPP1R7	Protein phosphatase 1 regulatory subunit 7 OS=Homo sapiens OX=9606 GN=PPP1R7 PE=1 SV=1	69	8	41.5	1021	0.383877	0.0801013	0.229381	0.353269	-0.767753	-0.972142	-1.3164	-1.79145	0.0466747	-0.0190659	0.342126	-0.263151	-0.258278	0.28628	0.0168314	-0.307844	-0.187585	-0.575603	0.112745	-0.544721	0.124203	0.106302	-0.0451288	0.112187	0.0867443	0.274173	0.140659	-0.00162506	-0.195512	-0.744071	-0.683654	-0.808104	0.0379982	-0.0567036	-0.0511169	-0.374925	-0.290811	-0.128155	-0.550101	-0.491044	-0.173263	-0.235452	-0.400573	-0.177547	-0.233397	-0.062686	-0.129126	0.0232458	0.0193968	-0.140948	0.058692
P17612	PRKACA	cAMP-dependent protein kinase catalytic subunit alpha OS=Homo sapiens OX=9606 GN=PRKACA PE=1 SV=2	89	11	40.6	745	0.162395	0.401148	0.0590358	0.815709	-0.408865	-0.164137	-0.717937	-1.51517	0.303797	0.378763	0.0581312	0.0212431	-0.143236	0.0692501	-0.192818	0.162	0.230705	-0.284104	0.0205326	-0.457138	0.173378	0.00610638	0.329955	0.081109	-0.0524387	-0.00135326	-0.130894	-0.116097	-0.0995569	-0.365487	-0.177655	-0.615408	0.0435553	-0.106976	-0.23531	0.196663	0.166846	-0.218479	-0.434967	-0.0930614	0.0440321	-0.15883	-0.145057	0.0899734	0.02705	-0.101811	0.121069	-0.0542917	-0.481918	-0.490727	0.0217218
K4DI89	AAMDC	Adipogenesis associated Mth938 domain containing OS=Homo sapiens OX=9606 GN=AAMDC PE=1 SV=1	18	2	16.4	108	0.605995	0.0239647	0.208019	0.523602	0.194863	0.0371857	-0.414435	-2.01697	0.115219	0.162181	0.233727	NaN	0.197173	NaN	0.0248413	-0.399846	0.479042	0.399654	NaN	-0.236738	0.785085	0.454808	0.602959	0.452241	0.306855	NaN	0.530598	NaN	0.29591	-0.479802	-0.339658	NaN	0.204664	NaN	-0.0580873	NaN	0.11654	NaN	0.301523	0.197476	0.251735	0.301654	0.315617	0.222857	0.114741	0.298586	NaN	0.367384	NaN	0.0839491	0.184033
P63010	AP2B1	AP-2 complex subunit beta OS=Homo sapiens OX=9606 GN=AP2B1 PE=1 SV=1	334	10	104.5	4009	0.161496	0.29998	0.00752587	0.975554	-0.421061	-0.202018	-0.583683	-0.882918	0.052042	0.387412	0.470366	0.0695152	-0.196367	-0.013134	-0.182143	-0.288113	0.0221701	-0.183954	-0.00980759	-0.276276	0.242106	0.111466	0.127831	0.197396	-0.0405254	0.0410833	0.0872555	-0.17089	-0.0805626	-0.257067	-0.234133	-0.402832	0.0948467	-0.0528431	0.0185728	0.0805721	0.153873	0.540227	-0.0126534	-0.0860281	0.0860872	-0.0483818	-0.0533161	0.0489941	0.00333881	-0.0145636	0.0965919	0.119665	-0.308949	-0.244991	0.180119
G3V5M2	PNP	Purine nucleoside phosphorylase OS=Homo sapiens OX=9606 GN=PNP PE=1 SV=2	244	17	36.1	1751	0.222768	0.214742	0.119101	0.591938	-0.911496	-0.533294	-0.520875	-0.864068	-0.116964	0.150963	0.265755	0.197407	0.0460701	0.220644	0.161901	-0.105745	-0.336282	-0.410545	-0.483498	-0.229431	0.283791	0.324993	0.123369	0.333746	0.279636	0.353924	0.18199	0.241816	-0.387786	-0.307278	0.0529003	-0.285757	0.18899	0.129469	0.0705643	0.1012	0.0939445	0.0237694	0.158136	-0.11025	-0.0338421	-0.117558	0.08778	0.205074	0.380539	0.245234	0.294146	0.205063	-0.227612	-0.134932	0.156796
H0YCJ8	RHCE	Rh blood group CcEe antigens (Fragment) OS=Homo sapiens OX=9606 GN=RHCE PE=4 SV=1	5	1	8.4	0	0.391699	0.0612406	0.223841	0.332855	-0.154738	-0.164762	NaN	NaN	-0.270958	-0.117783	NaN	NaN	-0.34866	-0.291403	NaN	NaN	0.363363	0.37042	0.10111	NaN	0.0439196	0.267224	NaN	NaN	-0.163898	0.186732	NaN	NaN	0.0433378	0.00386238	NaN	NaN	0.0848217	0.414972	NaN	NaN	-0.262586	-0.126217	NaN	NaN	0.386901	0.351634	NaN	0.43482	0.460018	NaN	NaN	-0.273511	0.141375	NaN	NaN
A0A087X256	WASHC4	WASH complex subunit 4 OS=Homo sapiens OX=9606 GN=WASHC4 PE=1 SV=1	25	1	136.4	0	-0.768796	0.0117303	-0.296284	0.345907	NaN	-0.694512	-0.217788	-0.0347242	-0.81167	-1.14068	-1.56781	-0.303011	0.439151	0.597765	0.831164	-0.301384	NaN	-0.760839	-1.20866	-1.00539	NaN	-1.34134	-1.56126	-1.55723	-0.268422	-1.16496	-0.893637	-0.838492	NaN	-0.595142	-0.734959	0.0884209	-0.376027	-0.367383	-0.232286	-0.164636	-0.943691	-0.660687	-0.604064	-0.78241	NaN	-1.03375	-1.13494	-0.886841	-1.27748	-0.630966	-0.849078	-0.90025	-0.588215	-0.77	0.224246
Q15819	UBE2V2	Ubiquitin-conjugating enzyme E2 variant 2 OS=Homo sapiens OX=9606 GN=UBE2V2 PE=1 SV=4	417	3	16.4	8540	0.0263086	0.921782	-0.0134227	0.972583	-0.23111	-0.307884	-1.2329	-1.25064	0.291393	0.438801	0.325422	0.407187	0.212729	0.430552	0.45952	-0.19866	-0.238094	-1.03891	-0.253926	-0.827729	0.445927	0.329008	-0.0115118	0.157149	0.312437	0.276819	0.338953	0.169989	-0.156796	-0.430129	-0.235636	-0.34807	0.0386715	-0.0504684	-0.068512	-0.0333414	0.373177	0.307472	0.190995	0.125024	-0.185625	-0.0556698	-0.0778408	-0.0240135	0.0136089	-0.113218	0.0788593	0.520872	-0.63293	-0.53561	0.600272
Q13492	PICALM	Phosphatidylinositol-binding clathrin assembly protein OS=Homo sapiens OX=9606 GN=PICALM PE=1 SV=2	94	8	70.7	1160	0.334299	0.0883492	0.343835	0.0916024	-1.20012	-0.733321	-0.467237	-1.45952	0.0493002	0.161503	-0.0101137	-0.283844	-0.143813	-0.00934505	-0.0651159	-0.0698023	-0.341288	-0.372036	-0.162212	-0.479841	0.223924	0.127331	0.0975876	0.228701	0.0445118	0.197476	0.0509577	0.165052	-0.292686	-0.526896	-0.558249	-0.880563	0.192969	-0.0922384	-0.0888681	-0.166831	0.161851	0.0219049	-0.326175	-0.379562	-0.121766	0.0527678	-0.0546265	0.205789	0.303495	0.053894	0.329165	0.347675	-0.203776	-0.128878	0.30771
P10915	HAPLN1	Hyaluronan and proteoglycan link protein 1 OS=Homo sapiens OX=9606 GN=HAPLN1 PE=2 SV=2	25	4	40.1	921	0.168824	0.66097	0.431834	0.263717	-0.182281	NaN	0.359488	0.430568	-0.176261	0.417454	0.0416861	0.794333	-0.378763	0.210489	-0.779481	-0.400325	0.630149	NaN	-0.24892	0.68701	0.625463	0.66924	-0.30223	-0.224291	0.196592	0.323195	-0.194517	0.0322733	0.221306	-0.561814	-0.618094	-1.28966	-0.589403	-0.166418	-0.633601	-0.703164	NaN	1.90308	0.078022	1.09531	0.596105	NaN	0.0982113	-0.390217	0.231702	0.569125	0.257442	NaN	-0.186847	0.295994	1.38046
P23142	FBLN1	Fibulin-1 OS=Homo sapiens OX=9606 GN=FBLN1 PE=1 SV=4	998	7	77.2	18305	0.301066	0.377066	0.0309352	0.952814	1.35522	0.944761	0.925314	0.667168	-0.382187	0.0674686	-0.039957	-0.359457	-0.973003	-0.443779	-0.753262	-1.47106	1.18773	1.32028	1.22707	1.2151	-0.123037	-0.0303383	-0.0243988	-0.0714493	-0.549629	-0.127188	-0.259527	-0.614594	-0.510578	-0.0935383	-0.237314	-0.221603	-1.14957	-0.586636	-0.465496	-0.756359	-0.3472	-0.0656853	-0.111305	0.0359154	-0.0288601	-0.078392	-0.0718498	-0.238991	-0.3563	-0.380915	-0.523193	-0.750954	-0.102568	-0.524672	-0.736612
P46782	RPS5	Small ribosomal subunit protein uS7 OS=Homo sapiens OX=9606 GN=RPS5 PE=1 SV=4	77	7	22.9	904	0.535342	0.0435648	0.683632	0.0112579	-0.281873	-0.358692	-1.0324	-1.22106	-0.392919	-0.131797	-0.0479774	-0.967403	0.602806	0.406922	-0.257891	1.20663	0.419315	0.119383	0.728135	-0.338049	0.131985	0.318515	0.817959	0.512775	0.220525	0.251317	0.200818	0.565769	0.698487	0.220534	0.307362	-0.478847	0.391384	-0.0336103	-0.563408	-0.198583	-0.895205	-0.600863	-0.966951	-0.193912	0.674959	0.50327	0.352473	0.453686	-0.0897303	0.561779	0.684356	0.827747	0.532585	0.403296	0.49472
P46781	RPS9	Small ribosomal subunit protein uS4 OS=Homo sapiens OX=9606 GN=RPS9 PE=1 SV=3	97	11	22.6	243	0.48348	0.0632374	0.423007	0.115785	-0.757715	-0.356709	-0.812838	-1.27883	-0.751937	-0.560726	-0.20413	-1.07591	0.248299	0.0776463	-0.61939	1.04195	0.157829	-0.575939	0.354951	-0.312649	-0.183439	0.0977535	0.489833	0.659885	-0.0125704	-0.095026	-0.0325346	0.203369	0.381922	-0.361201	-0.242602	-0.672713	0.151755	-0.383365	-1.02641	-0.362352	-0.960833	-1.18299	-1.30998	-0.542923	0.354614	0.253959	0.19875	-0.11061	-0.505701	-0.188855	-0.149035	-0.30256	-0.384026	-0.563505	0.080986
O75781	PALM	Paralemmin-1 OS=Homo sapiens OX=9606 GN=PALM PE=1 SV=2	316	15	42.1	3416	-0.0275098	0.908816	0.0685935	0.815354	-0.527557	-0.447945	-0.953421	-1.31096	0.440901	0.249594	0.186573	0.245916	0.0286388	0.120068	0.161758	0.16795	-0.489887	-0.985146	-0.339636	-0.528893	0.185532	0.45916	-0.0887985	0.143099	-0.0042038	0.021059	-0.0393028	-0.301584	-0.425495	-0.397587	-0.468716	-0.538553	-0.554728	-0.258799	-0.383331	-0.624113	0.0873184	0.0792103	-0.133572	-0.208139	-0.652765	-0.224255	-0.511946	-0.324444	-0.208332	-0.350283	-0.124996	0.265184	-0.355715	-0.503769	0.23822
J3KNH0	KICS2	KICSTOR subunit 2 OS=Homo sapiens OX=9606 GN=KICS2 PE=1 SV=2	25	1	53.2	14	0.646393	0.0217586	0.436679	0.12731	-0.975345	-0.604975	-0.775224	-0.982782	-0.830384	-0.815207	-2.13674	-0.206729	-0.58487	-1.26803	-1.75394	-2.074	-0.289108	-0.258695	-0.650647	0.227722	-0.402254	-0.77606	-0.716662	-0.572042	-0.34663	-0.868821	-0.740904	0.142585	-0.813397	-1.11139	-1.20643	-0.491252	-0.318032	-1.30087	-1.588	-0.373302	-0.296085	-1.18487	-1.77969	-1.56184	-0.217807	-0.168986	-0.907257	-0.754927	-0.591195	-0.770308	0.611713	-0.381862	-0.962117	-1.03049	-1.04636
O14979	HNRNPDL	Heterogeneous nuclear ribonucleoprotein D-like OS=Homo sapiens OX=9606 GN=HNRNPDL PE=1 SV=3	388	11	46.4	3302	0.321985	0.19808	0.262744	0.340257	-0.734081	-0.50733	-1.28104	-1.89327	0.0114403	-0.117125	0.188078	-0.569414	0.212801	0.287725	-0.0396271	0.527332	-0.180729	-0.879715	0.147688	-0.647287	0.242636	0.469669	0.291582	0.38032	0.0203209	0.0485725	-0.0161877	0.0724449	0.17466	-0.130135	-0.16135	-0.44656	0.296701	0.343901	-0.100128	-0.108055	0.263222	-0.0783558	-0.257393	-0.0919228	0.338753	0.659615	0.362591	0.310312	0.149261	0.208109	0.213203	0.393038	-0.105854	-0.383432	0.473791
Q9Y3F4	STRAP	Serine-threonine kinase receptor-associated protein OS=Homo sapiens OX=9606 GN=STRAP PE=1 SV=1	20	5	38.4	107	0.294331	0.272363	0.0536137	0.878695	-0.658701	-0.267392	-1.07465	0.949924	-1.02403	NaN	-0.0657406	0.35843	-0.194418	0.145005	-0.224832	0.539205	-0.0210495	-0.0627975	0.0506983	0.729458	-0.25986	NaN	0.283389	0.523039	-0.140596	0.0464287	0.062355	0.509377	0.167568	NaN	0.115924	0.693938	-0.151704	-0.00226498	-0.114285	0.403042	-0.664713	-0.742512	0.940418	-0.11111	0.432998	0.561945	0.274174	-0.00877476	NaN	0.0843763	0.184467	0.169584	-0.268039	-0.393955	-0.0149088
P63313	TMSB10	Thymosin beta-10 OS=Homo sapiens OX=9606 GN=TMSB10 PE=1 SV=2	184	2	5	581	-0.0424021	0.899074	0.370555	0.240299	-1.73031	-1.62618	-1.53639	-0.757059	-0.0587597	-0.313059	-0.516729	0.108097	-0.228475	-0.476074	0.301071	0.306635	-1.5274	-1.15132	-1.21371	-1.16673	0.398259	-0.788129	-0.092495	-0.309341	-0.437663	-0.887369	0.0661392	0.0737	-0.987415	-1.13767	-1.06893	-0.380542	-0.548608	-1.02249	-1.21327	-0.701864	-0.908682	-1.05835	-0.497277	-0.0854301	-0.152495	-0.13216	-0.54851	-0.325684	-1.00667	-0.431324	-0.29842	-0.648399	-0.508747	-0.708398	0.027256
Q07960	ARHGAP1	Rho GTPase-activating protein 1 OS=Homo sapiens OX=9606 GN=ARHGAP1 PE=1 SV=1	17	2	50.4	49	-0.0701064	0.77788	0.40117	0.0613995	0.226157	0.253943	0.269884	0.115686	0.497097	0.395211	-0.104916	-0.0491419	0.455577	NaN	0.0622587	0.845301	0.660525	1.06138	NaN	0.311236	-0.0659246	0.4597	-0.261212	0.334239	-0.149893	NaN	-0.364915	0.0111294	0.208393	-0.478518	-0.0137663	-0.0537214	0.105929	NaN	-0.397047	-0.348373	-0.79062	NaN	-0.49397	0.0885172	0.645069	0.29267	0.312379	0.361528	-0.41726	0.0748167	0.180488	0.370782	NaN	0.152652	-0.134604
Q8N126	CADM3	Cell adhesion molecule 3 OS=Homo sapiens OX=9606 GN=CADM3 PE=1 SV=1	23	5	43.3	76	0.471403	0.024058	0.326054	0.115967	NaN	-0.811043	-0.147125	-1.10805	-0.200107	-0.530471	-0.8219	-0.434072	-0.886997	-0.646246	-0.830943	-1.09674	NaN	0.883446	-0.400728	-0.181589	NaN	-0.701082	-0.386169	-0.073122	-0.114703	-0.546714	-0.174589	-0.421346	NaN	0.243802	-0.119663	-0.799117	-0.532781	-0.93163	-0.309242	-0.493594	-0.431705	-0.34765	-0.416006	-0.255212	NaN	-0.3579	-0.37769	-0.348809	-0.0618534	0.171113	0.0865402	-0.0448093	-0.0563536	0.0528584	0.203995
Q92769	HDAC2	Histone deacetylase 2 OS=Homo sapiens OX=9606 GN=HDAC2 PE=1 SV=2	32	5	55.3	145	0.631681	0.0134913	0.237388	0.406756	-0.786748	-0.667339	-1.4679	-1.25844	-0.660897	-0.550831	-0.447745	-1.02399	0.657063	0.219975	-0.65372	NaN	-0.176985	-0.603781	0.275519	-0.12291	-0.171661	0.157959	0.595449	0.731116	-0.229549	0.000721931	-0.183344	0.0633755	0.202111	-0.374745	-0.346031	-0.77464	0.470053	-0.190018	-0.916656	-0.220844	-0.493431	-0.36771	-0.677222	NaN	0.0717049	0.334264	0.186244	-0.33514	-0.499968	-0.247803	-0.023097	-0.061059	-0.103952	-0.301075	NaN
P05155	SERPING1	Plasma protease C1 inhibitor OS=Homo sapiens OX=9606 GN=SERPING1 PE=1 SV=2	299	13	55.1	4196	0.349171	0.214144	0.11423	0.75218	0.921028	0.6096	0.892303	0.911568	-0.20896	-0.266588	-0.468687	-0.233469	-0.347305	-0.0252819	0.108444	-0.474982	1.2243	1.76219	0.68458	1.44145	0.15366	-0.190435	0.158421	0.278584	0.00558662	-0.0662766	0.0462646	0.109398	0.0662384	0.418097	0.263191	0.132193	0.0543861	-0.0303726	0.0449238	-0.0924168	-0.720036	-0.542025	-0.560812	-0.0499706	0.124699	0.102316	0.541746	0.00660324	0.0515938	0.270262	-0.023262	-0.892416	0.284199	0.445393	-0.586488
P55265	ADAR	Double-stranded RNA-specific adenosine deaminase OS=Homo sapiens OX=9606 GN=ADAR PE=1 SV=4	43	5	136	129	0.330688	0.120885	0.389329	0.0750947	-0.627119	-0.217757	-0.204296	-1.5452	0.525484	0.258536	-0.0311832	-0.0237083	0.234165	-0.3268	-0.372811	0.556849	-0.259624	-0.338224	0.1356	-0.538055	0.466579	0.615191	0.3878	0.672526	0.19376	0.255082	0.299337	0.304436	0.00117111	-0.280162	0.155876	-0.350484	0.389812	0.0685015	-0.310962	0.158193	0.44467	-0.0806274	0.32515	0.106009	0.0897818	0.460311	0.316867	0.330756	0.355277	0.571664	0.518593	0.652337	0.674063	0.283484	0.604374
A8MWD9	SNRPGP15	Putative small nuclear ribonucleoprotein G-like protein 15 OS=Homo sapiens OX=9606 GN=SNRPGP15 PE=5 SV=2	47	3	8.5	303	0.247359	0.478907	0.226718	0.583381	-1.18051	-0.23388	-1.61829	-1.35788	0.17427	-0.449401	0.310674	-0.305967	0.804902	0.587305	0.976763	1.35593	-0.0999336	-0.235129	-0.165991	-0.48842	0.369433	0.427632	0.230292	-0.0403185	0.468308	0.364004	0.565443	0.636894	0.090024	-0.296022	-0.653666	-0.520949	0.682353	-0.148277	0.408195	1.00461	0.38915	-0.356214	-0.135553	0.971936	0.243666	0.137859	0.0398207	0.501845	0.174282	0.524946	0.61725	0.859694	0.0497084	-0.240321	0.901104
E5RIM7	ATOX1	Antioxidant 1 copper chaperone OS=Homo sapiens OX=9606 GN=ATOX1 PE=1 SV=1	32	4	7.9	219	-0.0861691	0.780924	-0.0303587	0.94144	0.478644	0.300126	0.254821	-0.0942326	0.930896	0.849763	-0.181625	0.0606651	0.235158	0.890638	-0.193614	-0.307693	0.325446	-0.424717	0.71167	0.0328064	0.387623	0.804483	0.683868	0.0780506	0.36534	0.285569	-0.841244	-0.219378	0.0998163	0.38787	0.505803	-0.274014	0.160331	0.896518	-0.802929	-0.304869	0.528489	0.626405	0.144921	-0.0530701	0.245296	0.0251732	0.76435	0.0751181	0.249183	-0.520931	0.0693007	0.197536	0.894356	-0.982527	0.404866
Q08752	PPID	Peptidyl-prolyl cis-trans isomerase D OS=Homo sapiens OX=9606 GN=PPID PE=1 SV=3	13	2	40.7	158	-0.0928828	0.785784	0.379132	0.240299	0.11618	-0.194642	0.171989	NaN	-0.388133	-0.62314	NaN	NaN	0.49467	0.666857	NaN	NaN	0.2365	-0.649644	-0.161182	NaN	0.126534	0.0663385	0.278228	NaN	-0.317319	-0.04391	NaN	NaN	0.575231	-0.128326	-0.176221	NaN	0.219442	0.0575247	NaN	NaN	-0.443612	-0.96186	NaN	NaN	0.457085	0.285961	0.415395	0.124358	-0.435226	NaN	NaN	0.163463	0.785066	NaN	NaN
Q9H6Z4	RANBP3	Ran-binding protein 3 OS=Homo sapiens OX=9606 GN=RANBP3 PE=1 SV=1	59	8	60.2	306	0.111656	0.668246	-0.0538078	0.868071	-0.504795	-0.557645	-0.504983	-1.59593	0.115012	0.0814161	0.299512	0.131238	0.24	0.234035	0.509824	0.143509	-0.114098	-0.809827	-0.0957384	-0.863777	0.326236	0.246989	0.403452	0.00411987	0.194517	0.294968	0.225202	0.119027	-0.125342	-0.501758	0.318493	-0.271382	0.0464296	0.0489101	-0.0208864	-0.0927849	0.157614	0.232289	0.282111	0.189273	-0.0878429	-0.140821	0.547565	0.0100193	0.0354624	-0.0377235	0.103789	0.109728	-0.584299	-0.646784	0.340074
Q14894	CRYM	Ketimine reductase mu-crystallin OS=Homo sapiens OX=9606 GN=CRYM PE=1 SV=1	19	4	33.8	55	0.448513	0.18805	0.238138	0.558047	0.437126	-0.110158	0.741611	-0.19118	NaN	0.0972443	-0.217597	0.596493	NaN	-0.462632	-0.490906	-1.1478	1.22417	0.6974	0.767959	0.525372	0.733069	-0.466352	1.00824	0.0204105	NaN	0.300927	0.102994	-0.803122	-0.262221	-0.0414715	-0.5955	-1.75933	NaN	-0.283702	-0.581122	0.341905	-0.257646	0.285553	-0.0880203	0.0324602	-0.925947	-0.68066	-0.763025	NaN	-0.154646	0.302024	0.637466	-0.209345	0.631594	0.43364	0.192923
A0A0A6YYL6	RPL17-C18orf32	Large ribosomal subunit protein uL22 OS=Homo sapiens OX=9606 GN=RPL17-C18orf32 PE=3 SV=1	68	4	26.4	495	0.461973	0.0951646	0.202056	0.559088	-1.451	-0.226035	-1.52972	-1.93584	-0.13084	0.0369034	-0.0938711	-0.498387	0.424129	0.123392	-0.164844	0.746078	-0.292047	-0.700421	0.0784988	-0.52738	0.200167	0.414384	-0.0165606	0.598909	0.210749	0.200066	0.301577	0.3757	0.372312	-0.339206	-0.748018	-0.784475	0.479219	-0.135021	-0.631488	-0.10502	0.138081	-0.250097	-0.120287	-0.0302572	0.182205	-0.053669	-0.339375	-0.00374412	-0.224497	0.155563	0.0222988	0.243328	-0.254604	0.108506	0.411861
Q13049	TRIM32	E3 ubiquitin-protein ligase TRIM32 OS=Homo sapiens OX=9606 GN=TRIM32 PE=1 SV=2	6	1	71.9	0	-0.16964	0.691504	-0.175514	0.717795	-1.01728	-0.616569	-0.435258	NaN	0.33332	0.325708	NaN	NaN	0.467	1.04184	NaN	NaN	-0.685615	-1.25312	-0.221996	NaN	0.148701	0.394668	0.0984249	NaN	0.207603	0.0670738	NaN	NaN	-0.931623	-0.333461	-0.831374	NaN	-0.21852	0.213064	NaN	NaN	0.585931	-0.148336	NaN	NaN	-0.920777	-0.850791	-0.344083	-0.4888	-0.393726	NaN	NaN	-0.0188398	0.124098	NaN	NaN
Q16864	ATP6V1F	V-type proton ATPase subunit F OS=Homo sapiens OX=9606 GN=ATP6V1F PE=1 SV=2	57	4	13.4	513	-0.112658	0.443317	0.0430302	0.820127	0.0670547	0.101171	0.767232	-0.227678	0.129147	-0.0484114	-0.0777521	0.040041	0.328601	0.334645	0.148252	0.291215	0.338173	-0.413856	0.00222683	-0.208351	0.107029	0.191803	0.301586	-0.0382538	0.255452	0.0746307	-0.216428	0.107613	0.290383	0.561776	-0.149358	-0.122379	0.188098	0.181833	0.131005	0.363241	0.15449	-0.166258	-0.0319881	-0.058176	0.256367	0.193812	0.315619	0.411713	0.0357943	0.197617	0.081583	-0.121308	0.0552378	-0.00846958	0.286148
Q9NRX4	PHPT1	14 kDa phosphohistidine phosphatase OS=Homo sapiens OX=9606 GN=PHPT1 PE=1 SV=1	222	8	13.8	2702	0.404298	0.0687406	0.437141	0.0533497	0.383999	0.100212	-1.04719	-0.940802	-0.775276	-0.500608	-0.816441	-0.776779	-0.729831	-0.246914	-1.28895	-0.132486	0.454781	-0.364641	0.772455	-0.186115	-0.0206184	-0.0928288	-0.148088	0.325075	-0.783403	-0.552547	-0.772472	-0.551085	0.160118	-0.416056	-0.355227	-0.243624	-0.567848	-0.556498	-0.803923	-0.549978	-0.635462	-0.807612	-0.898893	-0.471958	0.124321	0.312374	0.210104	-0.332611	-0.384176	-0.247177	-0.396954	-0.0505657	-0.101234	-0.0692787	0.10903
G3V3B0	ACIN1	Apoptotic chromatin condensation inducer 1 OS=Homo sapiens OX=9606 GN=ACIN1 PE=1 SV=1	58	1	67.5	1156	0.0649761	0.860564	0.0174925	0.968191	NaN	-0.386695	-1.22203	NaN	NaN	0.0794153	0.191407	NaN	NaN	0.220506	0.293497	0.642958	NaN	-0.396383	-0.199971	NaN	NaN	0.481956	0.0852194	NaN	NaN	0.0498304	0.214113	NaN	NaN	-0.45273	-0.250544	NaN	NaN	0.155535	-0.164787	NaN	0.297439	0.480227	NaN	0.0220022	NaN	0.309042	-0.0969248	NaN	0.0136747	0.0921936	NaN	0.428973	-0.651895	-0.242185	0.38665
P68363	TUBA1B	Tubulin alpha-1B chain OS=Homo sapiens OX=9606 GN=TUBA1B PE=1 SV=1	1868	1	50.1	40482	0.218673	0.597921	-0.280007	0.543714	-0.0928278	-0.071764	-1.54635	-0.694455	-0.692109	-0.674243	-0.816104	-0.717924	1.13211	0.608312	-0.364191	1.68812	-0.0455055	-0.482069	0.278385	0.244371	-0.697195	0.106908	0.736657	1.00186	-0.631316	-0.349298	0.0325584	0.187294	1.1711	-0.141842	0.167894	0.156057	0.823844	0.260676	-0.223577	0.0998926	-1.69139	-1.5241	-0.859385	0.298271	0.0234728	0.0615444	-0.269617	-0.260616	-1.00666	-0.192596	-0.555716	-0.865452	-0.893203	-0.291752	-0.170167
P23634	ATP2B4	Plasma membrane calcium-transporting ATPase 4 OS=Homo sapiens OX=9606 GN=ATP2B4 PE=1 SV=2	11	2	137.8	76	0.0520022	0.828232	0.122526	0.637501	NaN	0.179996	0.198456	0.154731	-0.0542421	0.121994	NaN	0.131692	-0.465183	-0.24571	NaN	NaN	NaN	-0.105879	-0.029088	0.274119	NaN	0.543796	-0.362371	0.104653	0.225487	-0.0966063	NaN	-0.0616407	NaN	-0.715385	0.134669	0.0379782	-0.393126	-0.167807	NaN	0.111248	0.0273075	0.0627546	0.627647	NaN	NaN	0.00497818	-0.26305	0.185533	0.121904	NaN	0.100242	0.358271	0.136141	NaN	NaN
P51858	HDGF	Hepatoma-derived growth factor OS=Homo sapiens OX=9606 GN=HDGF PE=1 SV=1	821	22	26.8	9569	-0.106617	0.826107	-0.251065	0.621445	-1.34577	-0.956465	-1.56757	-2.45169	0.105326	0.209526	0.149282	0.0573368	1.05983	0.616529	1.03565	0.893782	-0.977524	-1.63421	-0.921045	-1.50096	-0.175873	0.110823	-0.421032	-0.400541	0.763937	0.539688	0.570288	0.572817	-0.41868	-0.651218	-0.307077	-0.543528	0.318214	0.436527	0.128477	-0.0222969	-0.0402203	0.0848675	-0.215837	-0.24649	-0.607809	-0.301422	-0.514002	0.0865707	0.0866547	-0.121014	-0.0767956	-0.20845	-1.11466	-1.26563	-0.0793095
A0A024R1R8	TMA7B	Translation machinery-associated protein 7B OS=Homo sapiens OX=9606 GN=TMA7B PE=3 SV=1	24	1	7.1	240	0.198949	0.63527	-0.231181	0.621214	0.209449	-0.520837	-1.29718	-2.37566	-0.19927	-0.433768	-0.297624	0.504384	0.866294	-0.849792	0.374911	0.90184	-0.4276	-0.978261	-0.338078	-0.740762	0.125835	-0.488417	-0.167994	0.267653	0.718168	-0.379774	0.904423	0.77494	0.833276	0.278048	-0.102165	0.670333	1.03615	-0.0522509	-0.262599	0.813167	0.525655	-0.489513	-0.254605	0.288	0.893225	0.0963364	0.180997	0.663522	-0.295233	-0.0347004	0.00620079	0.232406	-1.01658	-1.10152	0.842233
P04083	ANXA1	Annexin A1 OS=Homo sapiens OX=9606 GN=ANXA1 PE=1 SV=2	42	10	38.7	378	0.320445	0.275491	0.711527	0.0154767	-0.704643	-1.23271	-0.825809	-0.919568	0.154576	1.55678	-0.334391	-0.205172	-0.994212	NaN	-0.64425	-0.554866	-0.181576	0.0653257	NaN	0.0297174	0.127108	0.0182829	0.109892	-0.116565	-0.766038	NaN	0.0414019	-0.399707	-0.562213	-0.456929	-0.683015	-0.710204	-0.600719	NaN	-0.10315	0.0697584	-1.16964	NaN	-1.01761	-0.721611	0.111622	-0.102716	0.162081	0.899394	0.313643	0.108727	0.327797	-0.367898	NaN	0.152209	-0.444923
P09455	RBP1	Retinol-binding protein 1 OS=Homo sapiens OX=9606 GN=RBP1 PE=1 SV=2	502	11	15.8	6267	-0.19285	0.527137	-0.208447	0.54618	0.603962	0.408831	-1.16142	-1.09261	1.11889	0.0297489	0.459219	-0.379213	0.0342522	-0.0086174	-0.249996	0.230431	-0.211765	-1.02657	-0.00894547	-0.665077	0.258877	-0.930061	0.527945	-0.481981	-0.0105953	0.1628	0.296055	-0.231398	-1.144	-0.836063	-1.11263	-0.905539	-0.482481	-0.362743	-0.467012	-0.243366	-1.16479	-0.911076	-0.628551	0.680223	-0.907341	-1.01493	-1.16909	-0.25448	-0.455015	-0.614193	-0.467062	-1.29575	-1.08453	-0.827801	-1.14926
P54577	YARS1	Tyrosine--tRNA ligase, cytoplasmic OS=Homo sapiens OX=9606 GN=YARS1 PE=1 SV=4	47	10	59.1	485	0.586348	0.0200645	0.794732	0.00141653	-0.946015	-1.55377	-0.907495	-0.99737	-0.704572	-0.355633	-0.730854	-1.07523	0.009552	-0.262217	-1.06689	0.544735	-0.280855	-0.872561	-0.165036	-0.655658	-0.130414	0.292538	0.0414839	0.645612	0.0149994	0.0346022	0.107923	-0.0422096	0.240866	-0.449357	-0.09027	-0.8234	-0.229423	-0.483179	-0.716255	-0.420983	-1.36681	-1.01755	-1.50597	-1.03913	0.363515	0.496961	0.17013	0.118232	-0.182851	0.146652	0.0276012	0.122506	-0.070776	0.223812	0.0832672
Q9NPA8	ENY2	Transcription and mRNA export factor ENY2 OS=Homo sapiens OX=9606 GN=ENY2 PE=1 SV=1	12	2	11.5	0	0.259783	0.383008	0.221744	0.49851	-0.169668	0.187488	NaN	NaN	0.883191	0.0530443	-0.031271	-0.00318527	1.20819	0.400224	-0.00772858	1.05225	0.21682	-0.417628	0.572842	NaN	0.68119	1.32569	NaN	NaN	0.862108	0.861654	0.467179	0.983469	0.544313	-0.181479	NaN	-0.177654	0.892889	0.60285	-0.0348082	0.743435	0.658103	-0.310752	NaN	0.226054	0.668098	0.464438	NaN	0.82015	0.690063	0.371413	0.772777	0.571156	-0.358997	0.0780058	1.10329
P51801	CLCNKB	Chloride channel protein ClC-Kb OS=Homo sapiens OX=9606 GN=CLCNKB PE=1 SV=3	10	1	75.4	33	-0.827539	0.00469748	-0.766287	0.0027996	0.393782	0.811326	NaN	NaN	0.307433	-0.0822954	0.43265	0.112171	0.419843	-0.251416	0.0947266	0.062706	-0.685211	-0.416491	-0.626393	NaN	-0.425764	-0.610949	NaN	NaN	-0.502703	-0.981207	-0.812834	-0.315468	-0.137612	-0.0552673	NaN	-0.346786	-0.247612	-1.00335	-0.0437393	-0.297937	0.968669	0.266774	NaN	0.963497	-0.637804	-0.515713	NaN	-1.14087	-1.03278	-1.47717	-0.828395	-0.122776	-0.600995	-1.13448	-0.10526
Q9BS26	ERP44	Endoplasmic reticulum resident protein 44 OS=Homo sapiens OX=9606 GN=ERP44 PE=1 SV=1	67	7	46.9	517	0.302537	0.0537521	0.576861	0.000318972	-0.374021	-0.530096	0.231484	-0.751032	-0.554754	-0.412765	-0.424359	-0.296763	-0.409776	-0.259778	-0.588887	0.31551	0.305884	0.131747	0.123524	-0.515233	-0.0463982	-0.055747	0.0124741	0.155474	-0.0974207	-0.0579863	-0.31233	-0.0687761	-0.26613	-0.395464	-0.320015	-0.632854	-0.253122	-0.468292	-0.2775	0.169343	-0.839871	-0.779705	-0.597447	-0.263638	0.345944	0.0995369	0.222437	0.456997	0.0716772	0.358652	0.320256	-0.0748243	0.254922	-0.161777	-0.0626602
P23526	AHCY	Adenosylhomocysteinase OS=Homo sapiens OX=9606 GN=AHCY PE=1 SV=4	229	16	47.7	2305	0.173205	0.408993	-0.0196505	0.951831	-0.648113	-0.821419	-1.19788	-1.2423	-0.204998	0.00127792	0.202204	-0.32114	0.284323	0.300692	0.160789	0.260275	-0.135811	-0.614176	-0.0531158	-0.403303	-0.0571709	0.0912457	0.146265	0.320681	-0.0418339	-0.141432	-0.0680933	-0.191097	0.192961	-0.226887	0.0125618	-0.298935	0.322281	0.0783978	0.0156288	-0.0418739	-0.456614	-0.301239	-0.383595	-0.025465	0.122929	0.0705338	0.0130558	0.252348	-0.113411	-0.00990295	-0.114595	-0.340431	-0.427044	-0.536963	-0.152721
Q16186	ADRM1	Proteasomal ubiquitin receptor ADRM1 OS=Homo sapiens OX=9606 GN=ADRM1 PE=1 SV=2	24	4	42.1	156	0.198475	0.366542	0.288882	0.204889	-0.368032	-0.228127	-0.505811	-1.31648	0.854751	0.186839	0.477445	-0.0943155	0.26975	0.266191	0.223337	0.764459	0.0174398	0.481211	0.153531	-0.327	0.698205	0.529318	0.0622139	0.3036	0.386547	0.357005	0.303394	-0.0537615	0.10454	-0.36024	-0.249456	-0.29272	0.201268	0.11743	0.219275	-0.0459557	0.243174	0.0630274	0.400737	-0.487297	0.134958	0.729606	0.0409517	0.487735	0.263277	0.336102	0.157631	0.49273	0.379265	0.176229	-0.0998192
P15121	AKR1B1	Aldo-keto reductase family 1 member B1 OS=Homo sapiens OX=9606 GN=AKR1B1 PE=1 SV=3	267	15	35.8	1262	0.226512	0.227799	0.135944	0.553826	-0.5135	-0.618624	-1.22233	-0.835836	-0.0123405	0.543747	0.124355	-0.310682	-0.147631	-0.0609856	-0.509207	0.106106	-0.238541	-0.709492	0.0802879	-0.456223	0.0619068	0.46748	0.155138	0.265501	-0.180065	-0.063818	-0.066143	-0.0548077	-0.152328	-0.559	-0.557991	-0.700823	-0.259804	-0.376312	-0.580263	-0.235083	-0.0160255	-0.23612	-0.177002	-0.0767117	-0.114222	-0.00216293	-0.199026	-0.289248	-0.31389	-0.354023	-0.1084	-0.00478363	-0.474907	-0.360828	0.116701
P01034	CST3	Cystatin-C OS=Homo sapiens OX=9606 GN=CST3 PE=1 SV=1	568	6	15.8	14688	-0.341188	0.167802	-0.460513	0.067731	1.01271	1.05134	0.874763	0.549395	0.272425	-0.00246239	-0.473804	0.321232	-0.0252399	0.126535	0.2103	-0.701244	0.194853	0.489162	-0.197645	0.471615	-0.385111	-0.417048	-0.234215	-0.212408	-0.162762	-0.0782337	-0.289757	-0.0567589	0.305176	0.757812	0.691166	0.651201	0.610245	1.12073	0.637535	0.558065	-0.183157	0.244219	0.240948	0.702192	0.151264	-0.0055027	0.476553	0.779322	0.295597	0.373564	0.0290375	-1.22892	0.172558	0.355541	-0.656538
Q8NFZ8	CADM4	Cell adhesion molecule 4 OS=Homo sapiens OX=9606 GN=CADM4 PE=1 SV=1	111	7	42.8	1269	0.10252	0.560208	0.0810444	0.693595	3.05e-05	0.103313	0.27261	-0.553147	-0.402574	-0.557619	-0.472906	-0.157565	-0.595894	-0.549289	-0.428315	-0.739825	-0.260077	-0.331885	-0.165681	-0.0317688	-0.0679169	-0.0315609	-0.737949	-0.196479	-0.188707	-0.386875	-0.221957	-0.230086	-0.320736	0.187843	0.0981522	-0.0875149	-0.534863	-0.316605	-0.281356	-0.437879	0.394347	0.0317335	-0.171432	-0.0351286	-0.0572033	-0.0597839	-0.0316544	-0.468107	-0.145975	-0.0675926	-0.0975494	0.491836	-0.116274	-0.326807	0.419948
Q99627	COPS8	COP9 signalosome complex subunit 8 OS=Homo sapiens OX=9606 GN=COPS8 PE=1 SV=1	20	1	23.2	472	0.38231	0.0462079	0.413977	0.0331599	-0.673001	-0.597745	-0.615835	-1.42718	0.218356	0.198108	0.152579	0.158589	0.161057	0.265718	-0.0355549	0.450823	0.276679	0.0578423	0.155912	0.0205727	0.38653	0.26856	0.286041	0.575663	0.293506	0.27551	-0.020977	0.267797	0.327723	-0.483296	-0.411611	-0.297482	0.0940809	-0.0512133	-0.0345469	0.204064	0.0619049	-0.25156	-0.00475025	-0.108891	0.437308	0.55841	0.370688	0.369374	-0.0588322	-0.0371485	0.551323	0.389395	0.243707	0.468339	0.385235
M0QXB4	COPE	Coatomer subunit epsilon OS=Homo sapiens OX=9606 GN=COPE PE=1 SV=1	37	6	36.9	317	0.382535	0.0332603	0.365603	0.0416519	-0.500276	-0.00669861	-0.112732	-0.341954	-0.331032	0.153357	-0.147907	0.0333843	-0.740252	-0.0806713	-0.944866	-0.378231	0.120873	0.26464	1.03941	0.25264	-0.0221281	-0.0143852	0.0851345	0.180816	-0.324538	-0.236889	-0.211601	0.0585642	-0.258562	-0.57653	0.00742054	-0.121016	-0.283275	-0.310237	-0.0748367	0.354879	-0.452752	-0.402776	-0.00277901	-0.300405	0.117517	0.507195	0.624447	0.158791	-0.074914	0.306414	0.40634	-0.133436	-0.204179	0.0418463	0.0524902
P12004	PCNA	Proliferating cell nuclear antigen OS=Homo sapiens OX=9606 GN=PCNA PE=1 SV=1	144	9	28.8	460	0.389873	0.118727	-0.178753	0.563933	0.0812016	-0.154091	-1.52363	-0.904179	-0.450411	-0.637114	0.0940037	-1.04073	0.157011	-0.120319	-0.362104	0.587736	0.371143	-0.588055	0.754156	0.0903759	-0.119543	-0.00134087	-0.300807	0.244581	-0.073761	0.00198364	-0.0757446	0.102863	0.331398	0.33831	0.0104647	-0.324553	-0.0901413	-0.30205	-0.321026	-0.5714	0.576448	0.437447	0.374352	0.237413	0.513777	0.476706	0.31204	-0.731791	-0.773664	-0.353182	-0.274828	0.0980091	-0.549671	-0.389434	0.344366
P48637	GSS	Glutathione synthetase OS=Homo sapiens OX=9606 GN=GSS PE=1 SV=1	263	18	52.4	1642	0.144453	0.424479	-0.00272023	0.995588	-0.533894	-0.233419	-0.206308	-1.1379	-0.168121	-0.0210953	0.246798	0.168058	-0.317102	-0.105289	-0.0304356	-0.647755	-0.195246	-0.406031	-0.28598	-0.32757	-0.0973701	-0.195158	0.212008	-0.0267467	0.0152569	0.129938	0.0113945	-0.0875206	-0.53417	-0.278444	-0.0810776	-0.450148	0.187046	0.0378036	-0.0217552	0.123674	0.564501	0.198685	0.39023	0.0804062	-0.41103	-0.242859	-0.216793	0.206678	0.286959	0.106173	0.278208	0.26823	-0.149612	-0.246687	0.289499
D6RGZ6	VCAN	Versican (Fragment) OS=Homo sapiens OX=9606 GN=VCAN PE=1 SV=1	445	1	135.7	5108	-0.336966	0.392488	-0.71288	0.0661908	2.51845	1.28603	1.19534	0.0908775	1.11848	0.36879	1.35426	2.19345	0.0678167	0.112389	0.31336	-0.0924253	0.620492	1.15833	1.12831	1.82171	0.933195	0.447335	0.310054	0.378357	-0.0860777	-0.0285311	-0.128055	-0.0718946	0.654184	0.0764751	0.206216	1.37031	-0.457133	-0.136932	0.767285	0.807635	0.944691	1.35563	2.1805	1.8859	-0.085659	-0.079916	-0.110151	-0.924669	0.0432205	-0.190604	0.752784	0.722481	0.249778	0.0755072	0.555746
A0A6Q8PHG4	NA	RING-type E3 ubiquitin transferase OS=Homo sapiens OX=9606 PE=3 SV=1	13	3	100.1	90	0.34059	0.195259	0.508068	0.0560212	-0.840687	-0.71267	NaN	-1.79257	-0.155044	0.0884581	-0.107213	-0.225183	-0.744782	-0.262647	0.45042	-0.30693	-0.206755	-0.294302	-0.716558	-1.12687	0.461641	0.226823	NaN	0.0464211	0.0404119	-0.0172157	0.923535	-0.199488	-0.125257	-0.51464	NaN	-0.719928	0.0132151	-0.280192	-0.233378	-0.277954	0.151657	0.0164289	-0.672927	-0.451631	0.0133696	0.0881062	NaN	0.0619411	-0.00497818	0.576117	-0.160207	0.567854	0.185744	0.397935	0.541517
J3KNF6	RGMB	Repulsive guidance molecule BMP co-receptor b OS=Homo sapiens OX=9606 GN=RGMB PE=1 SV=1	34	4	51.9	663	0.0027024	0.988266	0.0333989	0.905119	0.262335	0.315329	0.0130577	-0.299823	0.803006	-0.0428543	0.387265	0.512604	0.190268	0.480599	0.229789	-0.685268	0.208261	0.174747	-0.029067	0.15603	0.691541	-0.257554	-0.212231	-0.0920429	0.343359	0.151397	0.551021	0.513275	0.443087	0.170979	0.0685225	-0.311195	-0.0557451	0.047473	0.833994	-0.0973988	-0.258936	-0.247209	-0.569931	-0.718567	0.607783	-0.0221081	-0.0168381	-0.38324	0.139775	0.037241	0.406895	-0.379384	-0.063242	-0.0819235	-0.514586
Q9UII2	ATP5IF1	ATPase inhibitor, mitochondrial OS=Homo sapiens OX=9606 GN=ATP5IF1 PE=1 SV=1	143	4	12.2	739	0.0252787	0.930035	0.0027819	0.996124	-0.72628	-0.462713	-0.610279	-1.0156	-0.268488	-0.268545	-0.566401	-0.43819	0.157251	0.119204	0.470119	0.380566	-0.749272	-0.443356	-0.282696	-0.719307	-0.500321	-0.0110588	-0.414965	-0.306524	0.182045	0.20351	-0.0596886	0.175617	0.0531025	0.171637	0.224588	-0.0471687	0.378016	0.653999	0.816616	0.560623	-0.598396	-0.471668	-0.488892	-0.723872	0.0398197	0.130352	-0.13007	0.900677	0.692648	0.669321	0.659031	-0.660387	-0.484182	-0.720993	-0.581079
P24666	ACP1	Low molecular weight phosphotyrosine protein phosphatase OS=Homo sapiens OX=9606 GN=ACP1 PE=1 SV=3	71	5	18	1451	0.290816	0.0721082	0.295555	0.0754531	0.297242	0.0166368	0.0822067	-0.979701	-0.0892544	-0.106512	-0.230397	-0.130755	-0.0245943	0.453798	-0.197489	-0.168496	0.106474	-0.164385	0.339718	0.110133	0.227415	0.287342	0.0816259	0.450338	0.196011	0.350242	0.186658	0.240901	0.0898924	-0.158489	0.445271	-0.18957	-0.2417	0.00615311	-0.295039	-0.0873671	-0.751761	-0.381598	-0.697561	-0.320187	0.179797	0.392526	0.303734	-0.00663185	-0.114866	0.0188398	0.246794	-0.273009	0.0506067	-0.125955	0.21248
P14868	DARS1	Aspartate--tRNA ligase, cytoplasmic OS=Homo sapiens OX=9606 GN=DARS1 PE=1 SV=2	56	8	57.1	148	0.639654	0.0254624	0.59468	0.037826	-0.70063	-0.732945	-1.06254	-0.892079	-0.37224	-0.726346	-1.09663	-0.918012	0.469492	0.225168	-0.731963	1.09691	0.412704	-0.552022	0.494244	0.276518	-0.0261898	0.27943	0.538741	0.956617	-0.192446	-0.0977488	-0.116067	0.26025	0.36956	-0.445054	-0.434101	-0.73849	0.187304	-0.283337	-0.963531	-0.54806	-1.42391	-1.22689	-1.25808	-0.370745	0.540138	0.228263	-0.0535431	-0.217295	-0.511675	-0.243255	0.052103	-0.420069	0.445457	0.187781	-0.00714874
Q12860	CNTN1	Contactin-1 OS=Homo sapiens OX=9606 GN=CNTN1 PE=1 SV=1	131	18	113.2	921	0.31196	0.184913	0.268106	0.298322	-0.149434	-0.257643	-0.339293	-0.488911	-0.682476	-0.731491	-0.748532	-0.901644	-1.16221	-0.793267	-1.23728	-1.03702	-0.580815	-0.183428	-0.0911961	-0.131616	-0.0912104	-0.490255	-0.318896	-0.191718	-0.804626	-0.698459	-0.53484	-0.668616	-1.19478	-0.642671	-0.999838	-1.16242	-1.08585	-1.12881	-1.09694	-1.01325	0.359568	0.05937	-0.126242	-0.103069	-0.683067	-0.567686	-0.81235	-1.1009	-0.617128	-0.575994	-0.572383	0.14325	0.322315	0.121422	-0.165333
Q9H4A4	RNPEP	Aminopeptidase B OS=Homo sapiens OX=9606 GN=RNPEP PE=1 SV=2	188	22	72.5	1441	0.0810246	0.667155	-0.102871	0.621848	-0.431733	-0.0220776	-0.423378	-0.869489	0.171072	0.256256	0.350588	0.325615	0.261896	0.227371	0.410833	0.0795145	-0.017005	-0.208675	0.0650291	-0.265034	-0.0273323	-0.091423	0.358262	0.0679789	0.280174	0.385902	0.388124	0.372763	-0.0448275	-0.274717	-0.0402985	-0.352871	0.415674	0.24658	0.337746	0.391567	0.1611	0.0081749	-0.08319	0.0461864	-0.0975771	-0.126033	-0.133644	0.193392	0.112289	0.0919552	0.290295	-0.147785	-0.219961	-0.322339	-0.0286369
A0A0A6YYJ8	LUC7L2	Putative RNA-binding protein Luc7-like 2 OS=Homo sapiens OX=9606 GN=LUC7L2 PE=3 SV=1	31	4	54.2	486	0.849989	0.0104199	1.64451	1.51057e-06	-1.32815	-0.751342	NaN	-1.91609	NaN	-1.15202	-1.69871	-1.71273	NaN	-0.620472	-1.51019	0.305125	-0.178772	-1.27015	-0.0299244	-0.493444	-0.259244	-0.15594	NaN	0.18257	NaN	-0.305646	-0.325592	-0.202394	-0.558455	-1.07682	NaN	-1.1908	NaN	-1.04009	-1.55152	-1.32413	-1.16372	-1.53284	-1.36547	-0.834207	0.0654154	0.142623	NaN	NaN	-0.513543	0.374596	0.172935	1.10637	1.08549	1.20661	0.685865
A0A8V8TP22	WDR1	WD repeat domain 1 OS=Homo sapiens OX=9606 GN=WDR1 PE=1 SV=1	106	10	72	914	0.194072	0.257388	0.0185956	0.943174	-0.193042	-0.32713	-0.789821	-0.637137	-0.326313	0.0319023	0.0633459	-0.329283	-0.0794268	-0.0814781	-0.570051	-0.202028	-0.0761871	-0.655102	0.0684338	0.254345	-0.144025	0.092844	0.268919	0.41663	-0.485236	-0.326023	-0.346537	-0.179655	0.232262	-0.0443172	0.28589	-0.221187	0.148335	-0.00152397	-0.12086	-0.150668	-0.551848	-0.492345	-0.711285	-0.284938	0.115814	0.169445	0.0834351	-0.183542	-0.167124	-0.142412	-0.0951557	-0.434669	-0.302869	-0.522048	-0.0694351
A0A1W2PPZ5	TCEA1	Transcription elongation factor (Fragment) OS=Homo sapiens OX=9606 GN=TCEA1 PE=1 SV=1	142	6	33.9	4547	0.304406	0.20484	0.304035	0.239511	-0.852484	-0.484794	-1.03843	-1.43952	0.241189	0.0431738	0.00568008	-0.223771	0.21223	0.00997448	-0.229004	0.96172	0.0423775	-0.528419	-0.22549	-0.584392	0.655044	0.56007	0.170596	0.454235	0.249819	0.0865259	-0.0911016	0.0695705	0.0804834	-0.444191	-0.280172	-0.375919	-0.0394926	-0.0880156	-0.445495	-0.262963	0.0432892	0.0101919	0.0993605	0.214586	0.472961	0.519401	0.326496	0.243313	0.0969305	-0.0707979	-0.102427	0.592734	-0.00429535	-0.509361	0.415119
Q71DI3	H3C15	Histone H3.2 OS=Homo sapiens OX=9606 GN=H3C15 PE=1 SV=3	730	1	15.4	9314	0.93411	0.00221718	1.32494	5.72793e-06	-1.42992	-0.567165	-1.73962	-1.17309	-1.11035	-1.45349	-1.41755	-1.50613	-0.075798	-0.0610867	-0.591343	0.183222	0.0395451	-0.387358	-0.261102	0.157713	-0.0426874	0.17354	0.229895	0.199761	-0.10474	-0.0486422	0.0287342	0.28235	-0.451775	-0.617984	-1.44836	-0.873437	-0.438868	-1.06369	-0.905408	-0.368474	-0.847414	-1.57929	-1.26217	-0.875909	-0.0432749	-0.164177	-0.308223	0.0479488	-0.151158	0.620635	0.215624	1.21883	1.09667	1.58588	0.61716
P61586	RHOA	Transforming protein RhoA OS=Homo sapiens OX=9606 GN=RHOA PE=1 SV=1	71	7	21.8	628	0.458208	0.024234	0.483571	0.0164726	-0.376436	-0.534664	-0.670445	-1.19352	-0.28966	-0.312675	-0.463163	-0.681452	0.207348	0.0975237	-0.464008	0.798513	0.17429	-0.328286	0.229338	-0.301901	0.141247	0.356332	0.269925	0.946969	-0.000883102	-0.0976925	0.110422	0.116099	0.225054	-0.394718	-0.161619	-0.414624	0.0133877	-0.298506	-0.536532	-0.380163	-0.782623	-0.771994	-0.71827	-0.277621	0.331892	0.197436	-0.0103912	0.0755291	-0.2014	0.206485	-0.0889854	0.201786	0.213821	0.240708	0.029027
A0A494C1N0	FKBP2	peptidylprolyl isomerase OS=Homo sapiens OX=9606 GN=FKBP2 PE=1 SV=1	23	5	18.6	424	0.222167	0.301056	0.166595	0.514527	0.514616	-0.105414	NaN	0.164693	-0.250809	0.0533047	-0.224916	0.431107	0.189901	NaN	0.372118	0.452352	0.0107212	0.143554	NaN	0.87095	-0.0993891	0.612371	NaN	0.83776	0.0803909	NaN	0.322638	0.657762	0.329268	-0.0278969	NaN	0.0593052	-0.0756817	NaN	0.344845	0.615339	-0.219965	NaN	0.119041	0.00227547	-0.0468988	-0.031436	NaN	0.130203	0.886316	0.54004	0.672098	-0.114638	NaN	0.528185	0.082016
Q8IZA0	KIAA0319L	Dyslexia-associated protein KIAA0319-like protein OS=Homo sapiens OX=9606 GN=KIAA0319L PE=1 SV=2	8	2	115.6	54	0.333626	0.288531	-0.0590173	0.885273	0.682227	NaN	-0.481351	-0.0453367	NaN	NaN	-0.725091	-0.000166893	NaN	NaN	0.440534	-0.0800409	0.451286	NaN	NaN	0.729062	-0.483156	NaN	0.199676	0.139208	NaN	NaN	0.494241	0.59584	-0.136473	NaN	0.442704	0.194398	NaN	NaN	0.34877	0.698598	NaN	NaN	-0.168395	0.0771475	-0.465606	NaN	0.582051	NaN	NaN	0.589236	0.550803	NaN	NaN	-0.158914	-0.203032
O95373	IPO7	Importin-7 OS=Homo sapiens OX=9606 GN=IPO7 PE=1 SV=1	65	10	119.4	655	0.297905	0.137703	0.429176	0.0349801	-0.755825	-0.64635	-0.802789	-0.487088	-0.593161	-0.298396	0.104342	-0.189	0.0959244	0.176077	0.109473	0.447162	-0.239267	-0.597997	0.0158825	0.0235395	0.160432	0.496763	0.0697241	0.420041	-0.0965281	-0.0256119	0.343173	0.165079	0.228522	-0.451303	-0.234208	0.072093	-0.231313	-0.374332	0.089879	-0.0440273	-0.319303	-0.465549	-0.441942	-0.428027	0.118231	0.228311	0.169113	-0.330368	-0.357704	0.370676	-0.117655	0.265895	0.643907	1.11721	0.230437
Q96CN7	ISOC1	Isochorismatase domain-containing protein 1 OS=Homo sapiens OX=9606 GN=ISOC1 PE=1 SV=3	82	7	32.2	1724	0.125752	0.39216	0.178955	0.243442	-0.168727	-0.210889	-0.28883	-0.382468	-0.234674	0.178565	-0.53474	0.113783	-0.116044	0.452857	0.382463	-0.595454	0.132722	0.0515509	-0.0923605	-0.141649	-0.0183764	-0.0633459	-0.0432034	-0.0649052	0.145499	0.218768	-0.136695	0.116859	-0.460238	-0.379131	-0.363339	-0.577857	-0.0126419	-0.012393	0.0280876	-0.0880547	-0.173477	-0.247073	-0.319173	-0.622534	-0.3193	-0.175866	-0.0396976	0.0347862	0.13063	-0.156263	0.112962	-0.0769901	-0.0590734	-0.148877	-0.292649
Q96KP4	CNDP2	Cytosolic non-specific dipeptidase OS=Homo sapiens OX=9606 GN=CNDP2 PE=1 SV=2	311	21	52.8	3650	0.237559	0.327477	0.109097	0.717795	-0.894191	-0.54328	-0.941349	-1.49578	-0.0492249	0.249697	0.325697	-0.129431	0.180988	0.384741	0.435875	-0.0581112	-0.26647	-0.477633	-0.211607	-0.469643	0.0489254	0.251837	0.354479	0.183996	0.256659	0.262941	0.158508	0.22434	-0.970369	-0.869505	-0.898111	-1.16271	-0.053112	-0.155516	-0.253016	-0.160728	-0.00352478	-0.222826	-0.102253	-0.103374	-0.711823	-0.557083	-0.58463	-0.143023	-0.00961876	-0.135498	0.0170498	-0.22261	-0.5459	-0.418524	-0.0304012
Q15274	QPRT	Nicotinate-nucleotide pyrophosphorylase [carboxylating] OS=Homo sapiens OX=9606 GN=QPRT PE=1 SV=3	223	10	30.8	4527	0.0350623	0.9049	0.041335	0.90472	-0.293272	-0.139795	-0.405478	-0.866707	-0.0256615	0.316654	-0.0392818	0.373259	0.352272	0.582928	0.721134	0.0913391	-0.45524	-0.361862	-0.0526085	-0.295521	-0.150114	-0.382401	0.534464	-0.0916634	0.499401	0.689064	0.624903	0.529716	-0.439087	-0.438021	-0.278295	-0.418949	0.541155	0.427456	0.240644	0.509155	-0.809935	-1.01635	-0.553783	0.0190239	-0.29925	-0.251896	-0.215986	0.246494	0.443922	0.314865	0.376881	-0.633186	-0.473816	-0.26409	-0.821487
H3BVE0	BOLA2-SMG1P6	BOLA2-SMG1P6 readthrough OS=Homo sapiens OX=9606 GN=BOLA2-SMG1P6 PE=1 SV=2	42	3	24.5	796	0.53565	0.0698636	0.585665	0.0542177	-0.114176	-0.278442	-2.00779	-1.24925	-0.245003	-0.310095	NaN	-0.574991	-0.290329	-0.546307	NaN	0.181252	-0.190476	-0.92682	0.287731	-0.340089	0.0589848	0.640744	0.183209	0.637484	-0.204906	-0.218827	NaN	-0.0135288	0.261139	-0.269422	0.117665	-0.225307	-0.456234	-0.546283	NaN	-0.476165	-0.822308	-1.04731	-0.872515	-0.584841	0.550092	1.01212	0.859532	-0.18869	-0.0358963	NaN	-0.032753	-0.256179	-0.569638	NaN	-0.0943413
P02647	APOA1	Apolipoprotein A-I OS=Homo sapiens OX=9606 GN=APOA1 PE=1 SV=1	134	12	30.8	496	0.144795	0.648386	0.345679	0.265851	0.0382233	-0.0918684	0.36906	-0.131097	2.03406	-0.955232	-0.962201	-0.303573	-0.622081	0.153601	-0.905891	-0.858596	0.32039	0.747497	0.256075	0.473192	-0.258467	-0.61599	-0.215882	-0.413855	-0.215005	0.106421	-0.533961	-0.148463	-0.578075	-0.0710306	-0.223609	-0.334313	-1.002	-0.617508	-1.18121	-0.651135	-0.696582	-0.58397	-0.713558	-0.39913	-0.361003	-0.122222	0.103919	-0.292816	-0.424743	-0.761822	-0.237741	-0.517938	0.354249	-0.370763	-0.0311031
Q9NTZ6	RBM12	RNA-binding protein 12 OS=Homo sapiens OX=9606 GN=RBM12 PE=1 SV=1	88	11	97.3	443	0.0923545	0.647156	0.121389	0.589083	-0.499006	-0.165561	-0.0840549	-0.769729	-0.0243587	0.124664	-0.204728	-0.196805	0.286961	0.161331	1.07085	-0.124722	-0.07864	-0.229025	-0.0231161	-0.361639	0.31004	0.391448	0.307402	0.158003	-0.0334034	0.182383	-0.0137424	0.0733871	0.179709	-0.328098	0.0549717	-0.163763	0.208803	0.0434322	0.65665	-0.23064	0.291757	0.394984	0.290719	0.0443172	0.16774	0.264072	0.387982	0.0185785	-0.0286837	0.119412	0.231366	0.649283	-0.00481224	0.33924	0.5137
P02792	FTL	Ferritin light chain OS=Homo sapiens OX=9606 GN=FTL PE=1 SV=2	327	10	20	3969	0.0974501	0.77788	0.137065	0.712499	-1.2264	-1.01879	-1.10038	-1.49353	-0.219957	-0.0179996	-0.681879	-0.143456	-0.197397	-0.371002	-0.157234	-0.37582	-0.837755	-1.08734	-1.13501	-1.03979	-0.139502	-0.200048	-0.195168	-0.0692158	-0.219467	-0.148758	-0.432325	-0.33007	0.158745	-0.261415	0.282684	0.428379	0.0835495	-0.120193	0.348555	0.322149	-0.694426	-1.20616	-1.01628	-0.840191	0.253439	0.632513	0.36054	0.61046	0.597662	-0.179153	0.21892	-0.726969	-0.880816	-0.780964	-0.902971
A0A087WXL6	VPS11	Vacuolar protein sorting-associated protein 11 homolog OS=Homo sapiens OX=9606 GN=VPS11 PE=1 SV=1	9	1	107.7	0	0.0258302	0.923034	-0.233759	0.399906	-0.967585	-0.0385494	-1.52698	NaN	-0.355696	0.198012	-0.0719366	NaN	-0.195153	-0.26262	-0.417477	-0.585916	-0.613308	-0.812996	-0.502868	NaN	-0.441453	-0.0556164	-0.147243	NaN	-0.347128	-0.253161	-0.395266	NaN	-0.481235	-0.429241	-0.433995	NaN	-0.18639	0.133917	-0.124495	NaN	0.586813	0.361608	NaN	0.23399	-0.414964	-0.196389	-0.0668001	-0.709682	-0.236576	-0.305408	NaN	0.303763	-0.524199	-0.871875	0.307843
Q99784	OLFM1	Noelin OS=Homo sapiens OX=9606 GN=OLFM1 PE=1 SV=4	98	8	55.3	620	-0.25118	0.407175	-0.50895	0.0918898	0.467329	0.495831	0.607645	0.313772	0.141942	-0.30164	0.393922	-0.0421839	-0.207362	-0.0123434	-0.132978	-0.718554	0.163281	0.305481	-0.350811	0.029274	0.215394	-0.49702	-0.508076	-0.291626	-0.230677	-0.315054	-0.151123	-0.377828	-0.127993	0.192773	-0.374238	-0.28632	-0.287685	-0.542336	0.350511	-0.173844	1.83455	1.5657	1.24191	1.22862	-0.160444	-0.303385	-0.303541	-0.667248	-0.494964	-0.583819	-0.459071	0.616295	0.605325	-0.0285406	0.417448
P41222	PTGDS	Prostaglandin-H2 D-isomerase OS=Homo sapiens OX=9606 GN=PTGDS PE=1 SV=1	182	4	21	2639	-0.175963	0.706931	0.0303477	0.961775	-0.124685	-0.575922	1.86754	2.60808	-0.562647	-0.809292	-0.973885	-0.467148	-0.997227	-0.0797558	-0.493093	-1.12184	0.378138	0.918663	0.0720997	0.874271	-0.772746	-0.795051	-0.708994	-0.345991	-0.747442	-0.83407	-1.12894	-0.751377	-0.783124	-0.409804	-0.586	-0.370527	0.0999699	0.358543	0.15756	0.257465	-0.843062	-0.724909	-1.13824	-1.08211	-0.585143	-0.210546	-0.145691	-0.0190582	0.0274181	0.264006	-0.070837	-1.10137	-0.538029	-0.751244	-1.1779
P31146	CORO1A	Coronin-1A OS=Homo sapiens OX=9606 GN=CORO1A PE=1 SV=4	36	1	51	639	0.334466	0.148535	0.725147	0.00158371	NaN	-0.416162	0.22517	-1.13339	0.00563717	-0.107891	-0.285267	-0.61587	-0.0451412	-0.292209	-0.278962	0.0261221	NaN	-0.133456	0.0248823	-0.349613	NaN	0.417803	0.0417576	0.241451	0.196211	0.128986	0.0263529	0.0975895	NaN	-0.161836	-0.760957	-1.17843	-0.41005	-0.16176	-0.0389166	-0.761926	0.812676	-0.133585	-0.26655	-0.301011	NaN	0.121094	0.0132637	0.125169	0.0224237	0.670953	0.108343	0.782176	0.911803	0.789559	0.650006
Q6P2Q9	PRPF8	Pre-mRNA-processing-splicing factor 8 OS=Homo sapiens OX=9606 GN=PRPF8 PE=1 SV=2	23	6	273.4	134	0.524591	0.0490137	0.693175	0.0106142	-0.68291	-0.178571	-0.421119	0.118231	-1.09874	-0.877068	-1.61641	-0.989072	0.413017	-0.206751	-0.573324	0.921002	0.0513611	-0.0379448	0.21098	0.401048	-0.138885	-0.0497751	0.295522	0.233484	-0.243315	-0.191158	0.30128	0.270783	0.363341	-0.609116	-0.146144	-0.469515	0.266602	-0.445021	-0.903837	-0.544017	-0.686669	-0.343149	-0.509879	-0.276995	0.301366	-0.0111465	-0.0740757	-0.0534763	-0.23979	0.803304	0.521791	0.534002	0.361423	1.59269	-0.0568647
P81605	DCD	Dermcidin OS=Homo sapiens OX=9606 GN=DCD PE=1 SV=2	57	5	11.3	269	0.109362	0.792054	0.73583	0.0411068	1.8532	0.671075	1.29458	1.09724	1.74225	0.13689	1.30534	0.891095	0.343741	0.413223	0.319675	-0.816701	1.6762	1.29765	0.516426	1.52499	1.24967	0.494842	0.314555	0.121737	0.772485	0.424313	1.68903	0.482061	1.15397	0.0538616	-0.127013	1.18343	0.0847092	0.761129	1.32839	0.908754	-0.245662	1.18515	1.03636	0.0631428	2.77883	0.445967	1.98114	2.12689	0.559469	0.803907	0.876913	1.36856	1.4609	1.50068	0.961573
O75494	SRSF10	Serine/arginine-rich splicing factor 10 OS=Homo sapiens OX=9606 GN=SRSF10 PE=1 SV=1	30	4	31.3	653	1.03501	0.00014013	1.27534	2.77153e-06	-0.512438	-0.840284	-1.2153	-1.67267	-1.11032	-1.78832	-1.39249	-1.33518	-0.227294	-0.325578	-0.940734	0.751564	0.266473	-0.513611	0.00210762	-0.0138493	0.318069	-0.0430889	0.284959	0.444427	0.0465784	-0.0140448	0.373283	0.65975	-0.183101	-0.553031	-1.19947	-1.00886	-0.568846	-0.525461	-1.12951	-1.00926	-0.806772	-0.956849	-1.36302	-0.578064	0.328567	0.151702	-0.165548	0.311759	0.0876637	0.506241	0.558267	0.797894	1.05406	0.788424	0.551004
Q8WXX5	DNAJC9	DnaJ homolog subfamily C member 9 OS=Homo sapiens OX=9606 GN=DNAJC9 PE=1 SV=1	81	10	29.9	876	0.341863	0.148672	0.0994389	0.743462	-0.196325	-0.478298	-1.24373	-1.50799	0.342674	-0.0861263	0.366014	-0.299641	0.123178	0.0235462	-0.235231	0.349881	0.00410366	-0.610053	0.204137	-0.250604	0.256588	0.41943	0.272115	0.225225	0.231098	0.266712	-0.00639439	0.247944	-0.100946	-0.670072	-0.27196	-0.43279	0.297683	0.0735359	-0.0926085	-0.179989	0.388428	0.751011	0.688016	0.388075	0.0863752	0.0533876	0.185582	0.0037899	-0.0863457	0.135447	0.409567	0.52723	-0.113327	-0.116262	0.776902
O60739	EIF1B	Eukaryotic translation initiation factor 1b OS=Homo sapiens OX=9606 GN=EIF1B PE=1 SV=2	28	1	12.8	361	0.707088	0.00938165	0.696755	0.00915005	-0.300314	-0.539228	-0.974108	-1.29174	0.188764	-0.537475	NaN	-0.611915	0.0979948	0.15294	NaN	NaN	0.570719	-0.113798	0.55746	-0.528481	0.568331	0.33243	0.259476	0.343346	0.583418	0.171568	NaN	0.370629	0.680858	0.259857	-0.143388	-0.000224113	-0.178443	-0.133815	NaN	-0.0562677	-0.453405	-0.450479	-0.799936	NaN	0.821508	1.08625	1.00636	0.561674	0.135192	NaN	0.331405	0.188398	0.423055	NaN	NaN
Q02790	FKBP4	Peptidyl-prolyl cis-trans isomerase FKBP4 OS=Homo sapiens OX=9606 GN=FKBP4 PE=1 SV=3	340	28	51.8	3499	0.165549	0.571869	0.19203	0.560264	-0.813793	-0.727892	-1.46769	-1.656	0.201277	0.366226	0.521788	-0.075386	0.351603	0.371094	-0.0898209	0.615059	-0.437155	-0.923491	-0.430323	-0.790459	0.307499	0.577229	0.599485	0.531488	0.118196	0.0120564	-0.0397358	0.0582619	-0.184401	-0.40206	-0.133022	-0.736395	-0.405886	-0.634066	-0.643446	-0.481525	-0.21608	-0.437878	-0.374258	-0.282022	-0.214247	-0.0930347	0.0466099	-0.329922	-0.404076	-0.384356	-0.296576	-0.0492077	-0.43862	-0.279654	0.0352974
O00461	GOLIM4	Golgi integral membrane protein 4 OS=Homo sapiens OX=9606 GN=GOLIM4 PE=1 SV=1	19	3	81.8	292	0.698883	0.000146299	0.684224	9.77679e-05	NaN	-0.506672	-0.958363	-0.467103	-0.459179	NaN	-0.87109	-0.325056	-0.606312	-0.399043	-0.545833	-0.374138	NaN	-0.443988	-0.215106	0.209545	NaN	NaN	-0.13453	0.362499	0.462498	0.18152	0.455032	0.45097	NaN	NaN	-0.627182	-0.647673	-0.660082	-0.210276	-0.136227	-0.278972	-0.377058	-0.554957	-0.750372	-0.301013	NaN	0.125098	0.0329447	0.160277	NaN	0.438055	0.357176	0.203462	0.329638	0.261005	0.16093
P16083	NQO2	Ribosyldihydronicotinamide dehydrogenase [quinone] OS=Homo sapiens OX=9606 GN=NQO2 PE=1 SV=5	29	5	25.9	368	0.0703521	0.827556	0.060314	0.869653	-0.693761	-0.369463	-0.93709	-1.42354	-0.0671844	0.124963	0.255147	0.225978	-0.109649	0.561018	0.55724	-0.188351	-0.49975	-1.19476	-0.515506	-0.989532	0.201315	0.0798082	0.221815	0.0986633	0.259599	0.378129	0.451891	0.287865	-0.0435591	0.227577	-0.345249	-0.176512	0.390016	0.602604	0.0623741	0.35778	-0.153593	0.0592823	-0.612067	-0.383406	-0.0856562	0.198859	0.13579	0.33495	0.399443	0.632823	0.659169	-0.421217	-0.482487	-0.62489	-0.0968533
A0A7I2YQA2	CTSL	Cathepsin L OS=Homo sapiens OX=9606 GN=CTSL PE=1 SV=1	59	3	38.8	505	0.51484	0.00501354	0.473209	0.00603269	0.00499821	-0.221341	-0.0591106	0.150098	-0.183466	0.247361	-0.665438	-0.189118	0.016243	0.14922	-0.212106	-1.22748	0.226572	0.489691	0.420527	0.827423	0.327412	0.166129	0.217665	0.270145	0.247636	0.178236	0.488606	0.127901	-0.186946	-0.206482	-0.115009	-0.381976	0.10825	0.212638	-0.234624	-0.212607	-0.17331	-0.240495	-0.460749	-0.14945	0.0986595	0.135015	0.28261	0.398034	0.345863	0.471175	0.369694	-0.0817661	0.879505	0.611664	-0.17585
P02794	FTH1	Ferritin heavy chain OS=Homo sapiens OX=9606 GN=FTH1 PE=1 SV=2	391	11	21.2	6392	0.0518107	0.84464	0.0762178	0.801471	-1.24532	-0.900059	-0.701719	-0.681116	-0.511932	-0.31941	-0.701759	-0.305248	-0.640831	-0.735155	-0.708736	-0.512573	-0.727434	-0.842373	-0.957785	-0.454378	-0.485668	-0.557291	-0.383533	-0.472984	-0.621758	-0.546938	-0.751259	-0.540728	-0.107073	-0.168482	0.37389	0.342094	-0.337704	-0.0190716	0.215967	0.224329	-0.798798	-1.04758	-0.80909	-0.660501	0.0717907	0.350187	0.230801	0.495335	0.583246	-0.242561	0.102427	-1.05453	-0.684238	-0.836206	-0.737206
O76070	SNCG	Gamma-synuclein OS=Homo sapiens OX=9606 GN=SNCG PE=1 SV=2	148	7	13.3	2712	0.128132	0.776466	0.320997	0.469322	-0.124694	-0.0120878	-0.272308	-0.603021	1.1656	-0.634224	-0.510797	-0.893363	1.55503	0.831296	1.1879	1.41667	-0.0296841	-0.406186	-0.224049	-0.331554	0.36283	-0.172868	0.46017	-0.492301	1.49866	1.20155	1.40983	1.36718	0.235046	-0.667819	0.190077	-0.457924	0.143078	0.431361	-0.0947275	0.00647736	-0.965755	-0.995694	-1.21238	-0.437158	0.202399	-0.0286255	0.561735	0.332523	0.280774	0.375398	0.580447	-0.699198	-0.360465	-0.37712	-0.843541
Q9BZK7	TBL1XR1	F-box-like/WD repeat-containing protein TBL1XR1 OS=Homo sapiens OX=9606 GN=TBL1XR1 PE=1 SV=1	17	4	55.6	81	0.122102	0.640353	-0.0937751	0.752008	0.0909758	-0.133947	-0.284508	-1.38351	NaN	0.244361	0.632545	-0.268023	NaN	0.423607	0.173397	0.171169	0.0775747	-0.352075	0.342506	-0.281779	0.30553	-0.0669918	0.471656	0.240622	NaN	0.0438356	0.0820045	0.112909	0.142751	-0.256358	0.0685902	-0.363245	NaN	0.0318022	-0.181411	-0.350742	0.574639	0.745108	0.488548	0.308943	0.269527	0.0892172	0.156505	NaN	-0.486195	-0.116392	0.228692	0.240528	-0.346781	-0.297108	0.423005
Q13867	BLMH	Bleomycin hydrolase OS=Homo sapiens OX=9606 GN=BLMH PE=1 SV=1	250	18	52.5	1743	-0.0362212	0.880834	-0.130757	0.61743	-0.26692	-0.241219	-0.631441	-1.02295	-0.068409	0.317482	0.327246	0.423904	0.315928	0.108301	0.57984	-0.0845203	-0.278055	-0.78203	-0.411823	-0.714525	0.0218964	-0.0458679	0.350742	-0.173071	0.413912	0.303093	0.352175	0.286144	-0.491692	-0.527508	-0.241802	-0.466755	0.297613	0.101204	0.130632	0.274574	0.0323029	-0.10701	0.0109272	-0.00938034	-0.496822	-0.438391	-0.188021	-0.113384	0.139618	0.0621624	0.0956173	-0.265863	-0.570868	-0.460703	-0.115496
Q9Y287	ITM2B	Integral membrane protein 2B OS=Homo sapiens OX=9606 GN=ITM2B PE=1 SV=1	12	2	30.3	106	-0.587461	0.0793096	-0.527254	0.133998	0.729287	1.86592	2.12543	2.17505	0.202733	-0.377265	0.183952	1.0091	0.191515	NaN	0.551064	-0.280846	0.230164	1.07826	NaN	0.514571	0.342333	-0.322115	-0.126331	-0.203199	0.193734	NaN	-0.391763	0.424221	0.49376	0.956756	1.37945	1.19426	0.856973	NaN	0.17854	0.612145	0.57888	NaN	0.365067	0.938825	0.850693	0.322527	0.562477	0.429853	-0.0286798	-0.260473	0.291934	0.0323429	NaN	-0.189884	0.271327
Q15417	CNN3	Calponin-3 OS=Homo sapiens OX=9606 GN=CNN3 PE=1 SV=1	388	5	36.4	6886	0.349307	0.0313126	0.220287	0.193599	-0.342982	-0.313931	-0.532661	-1.27692	0.0758457	0.0363607	-0.0586586	-0.0247211	0.131727	-0.0903358	-0.034359	0.231147	0.209718	0.0125647	0.298739	-0.226993	0.278969	0.170285	0.108287	0.105427	0.354603	0.378406	0.132608	0.16958	0.116693	-0.248397	0.281269	0.0304899	0.18774	0.149405	0.146275	0.197522	-0.175751	-0.175885	-0.0789213	-0.102796	0.443021	0.614015	0.378723	0.489538	0.314031	0.120193	0.241265	0.0912571	0.131862	-0.25033	0.149924
P31949	S100A11	Protein S100-A11 OS=Homo sapiens OX=9606 GN=S100A11 PE=1 SV=2	158	5	11.7	1124	0.276281	0.394527	0.261872	0.479549	-0.612289	-0.940817	-0.430153	-1.03744	0.786407	1.39727	0.496782	0.841417	-0.523897	-0.28788	-0.390146	-0.780005	-0.133659	0.024044	0.833574	-0.0816402	0.432898	0.342735	0.645552	-0.121052	-0.407469	0.469717	0.211859	-0.381934	-0.0988331	-0.219882	-0.161962	-0.0545731	-0.686544	-0.0812044	-0.134132	0.0460567	-1.2868	-1.39107	-0.990597	-0.986877	-0.17473	-0.0624828	-0.227931	0.52886	0.204481	-0.111717	0.239008	-1.07943	-0.241463	-0.620705	-1.11585
P11166	SLC2A1	Solute carrier family 2, facilitated glucose transporter member 1 OS=Homo sapiens OX=9606 GN=SLC2A1 PE=1 SV=2	18	3	54	55	0.561877	0.0931653	0.00362951	0.996124	-0.409749	NaN	-1.37634	-0.0530167	-0.326648	-0.775603	-1.06843	-0.672145	0.280582	NaN	-0.10568	0.788388	-0.379547	NaN	NaN	0.272212	-0.734112	0.000150681	1.35984	0.269236	0.232164	NaN	0.354801	0.335375	-0.084815	0.190243	0.32279	0.754403	0.392781	NaN	0.442915	0.720842	NaN	NaN	-0.522974	0.0300856	-0.0117903	NaN	0.638814	1.06	0.18644	0.408574	0.57783	NaN	NaN	0.0525217	-0.886663
P08294	SOD3	Extracellular superoxide dismutase [Cu-Zn] OS=Homo sapiens OX=9606 GN=SOD3 PE=1 SV=2	129	4	25.8	4127	0.0268165	0.921782	0.248737	0.387156	-0.486765	-0.819582	-0.225169	-0.507422	-0.178851	-0.685186	-0.53854	1.0075	-0.280532	-0.812381	-0.620806	-0.576291	-0.423822	-0.154167	-0.747909	-0.118872	-0.461456	-0.600541	-0.234288	0.15523	-0.274178	-0.770788	-0.681681	-0.0897551	0.153294	0.100793	0.00308514	0.204782	0.132833	0.718915	0.640965	0.434885	-0.984423	-0.426988	-0.707463	-0.143669	0.37606	0.168226	0.449254	1.25197	0.577395	0.549116	0.290972	-0.797732	0.123301	0.123369	-0.259403
P09497	CLTB	Clathrin light chain B OS=Homo sapiens OX=9606 GN=CLTB PE=1 SV=1	149	7	25.2	591	-0.0177951	0.94773	-0.140123	0.652269	-1.25916	-0.6371	-1.01543	-1.58853	0.366608	0.428102	0.217003	0.230768	-0.0820065	-0.0902424	0.0878811	0.0320358	-0.566158	-0.969526	-0.157995	-1.05728	0.0886097	0.0242825	-0.0786381	-0.0205173	-0.246392	-0.0503292	-0.195147	-0.294518	-0.195827	-0.213671	-0.221006	-0.380974	0.27903	0.639469	0.408184	0.361671	-0.038023	0.134274	-0.0183792	-0.0913916	-0.295463	-0.275461	-0.579916	0.425232	0.133978	0.0783539	0.221323	-0.129635	-0.410528	0.0152912	-0.116446
Q9UJC5	SH3BGRL2	SH3 domain-binding glutamic acid-rich-like protein 2 OS=Homo sapiens OX=9606 GN=SH3BGRL2 PE=1 SV=2	16	2	12.3	428	0.429659	0.115098	0.536525	0.0437229	1.10366	1.07731	NaN	NaN	-0.190794	-0.366656	-0.852309	-0.717361	0.0498037	-0.0120659	-0.591072	-0.589202	0.716892	0.145104	0.75807	NaN	0.18749	-0.188673	NaN	NaN	0.507051	0.42206	0.211992	0.127127	-0.120452	-0.0636301	NaN	-0.956449	0.264714	-0.154956	-0.620638	-0.888624	-0.407138	-0.565002	NaN	-0.0241833	0.249204	0.207307	NaN	0.345615	0.172106	0.136417	0.356297	-0.0888929	0.0397663	0.348001	0.0630703
P36955	SERPINF1	Pigment epithelium-derived factor OS=Homo sapiens OX=9606 GN=SERPINF1 PE=1 SV=4	991	21	46.3	15175	0.028615	0.95592	-0.164409	0.791811	0.410055	0.23477	0.990993	0.874081	0.0120525	-0.913801	-0.735954	0.73815	-1.6191	-1.61844	-0.455431	-1.73154	0.550997	1.35499	-0.0707035	0.684301	-1.15473	-0.702513	-0.00946045	0.115557	-1.30232	-0.668566	-1.32183	-0.946499	-0.626648	0.410761	0.140751	0.773214	0.708973	1.22601	0.652491	0.873634	-1.37035	-0.152494	0.0879269	0.640255	0.0669708	-0.431473	0.545294	1.19053	0.74893	0.749493	-0.108057	-1.55413	0.725229	0.868603	-1.52573
Q9BVG4	PBDC1	Protein PBDC1 OS=Homo sapiens OX=9606 GN=PBDC1 PE=1 SV=1	33	4	26	136	0.0827131	0.637738	-0.0845331	0.67026	0.307503	0.10102	0.28908	-1.19137	0.235169	0.227504	0.208608	-0.0253096	0.0614719	0.20359	0.106532	-0.0479469	0.27935	-0.12401	0.0488529	-0.255658	0.268628	0.303271	0.395095	0.20516	0.150534	0.302645	-0.244502	0.139044	0.41075	0.0834427	0.342454	-0.120732	0.147124	0.313951	0.0287962	-0.167211	0.172529	0.320737	0.169588	0.069644	0.294059	0.222826	0.184938	-0.00681877	0.043335	-0.077177	0.0872478	0.0562963	-0.0983248	-0.0808334	0.0680723
P84103	SRSF3	Serine/arginine-rich splicing factor 3 OS=Homo sapiens OX=9606 GN=SRSF3 PE=1 SV=1	64	3	19.3	420	0.483128	0.081665	0.895571	0.00150959	-1.10132	-0.054038	-1.20698	-1.13512	-0.79043	-0.967975	-1.24778	-1.40455	0.295121	0.318172	-0.336112	1.07256	-0.332489	-0.788803	-0.00981331	-0.387308	0.082345	0.127813	0.125037	0.515707	-0.0392942	0.00357056	-0.110414	0.0527182	0.104264	-0.028635	-0.875588	-1.17767	0.00633812	-0.297475	-0.542305	-0.80899	-0.588041	-1.08441	-0.901936	-0.223023	0.175529	-0.0381269	-0.264261	0.499033	0.24649	0.702462	0.152145	0.857667	0.488519	0.685788	0.463356
P61313	RPL15	Large ribosomal subunit protein eL15 OS=Homo sapiens OX=9606 GN=RPL15 PE=1 SV=2	25	6	24.1	123	0.574355	0.0921807	0.427554	0.255643	-0.272235	-0.274158	-0.246048	-0.257059	-0.520092	-0.37938	-1.33493	-0.787591	0.845957	0.561631	-0.422795	1.40213	0.630263	-0.546432	0.608076	0.365302	0.0368757	0.50859	0.769755	0.982765	0.688002	0.0276308	0.298405	0.838466	1.17924	0.107162	-0.432763	-0.511303	0.771176	-0.343183	-0.959082	-0.0364656	-0.945235	-2.01478	-0.819873	0.0224495	1.01269	0.429647	0.438942	0.141115	-0.284214	-0.185646	0.487741	-0.00563145	-0.558219	-0.312469	-0.111629
Q9HC38	GLOD4	Glyoxalase domain-containing protein 4 OS=Homo sapiens OX=9606 GN=GLOD4 PE=1 SV=1	355	4	34.8	4548	0.267174	0.286048	0.104617	0.743055	-0.444683	-0.333126	-1.44754	-1.82006	0.0143833	0.143326	0.240091	0.218237	0.0432472	0.080698	0.243196	-0.359718	-0.349073	-0.692533	-0.322912	-0.695312	0.168722	0.256842	0.193369	0.287109	0.292004	0.289621	0.248104	0.108202	-0.447442	-0.50325	-0.4492	-0.522017	0.00408936	-0.151625	-0.114655	-0.0350056	0.279039	0.171032	0.173409	0.109734	-0.243704	-0.0838823	-0.363907	0.129807	0.179756	0.081543	0.223036	0.364914	-0.39974	-0.500864	0.401758
P02788	LTF	Lactotransferrin OS=Homo sapiens OX=9606 GN=LTF PE=1 SV=6	54	3	78.1	680	0.270179	0.26899	0.3076	0.239633	0.539974	0.447092	1.23811	0.588672	-0.517712	-0.800495	-0.57681	-0.421008	-0.369779	0.166971	0.12048	-0.961956	0.440577	0.788991	0.420368	0.771101	0.217743	-0.285085	0.086318	-0.186528	0.128204	0.214773	-0.100684	0.199909	-0.0141773	0.523848	0.288858	0.308485	-0.585588	0.0225983	-0.155128	-0.47312	-0.195868	0.0952911	-0.351673	-0.150627	0.366862	0.334788	0.360068	-0.060708	0.211865	0.0442791	0.223573	-0.164041	0.846127	0.555933	0.0350151
P43686	PSMC4	26S proteasome regulatory subunit 6B OS=Homo sapiens OX=9606 GN=PSMC4 PE=1 SV=2	42	6	47.3	449	0.763109	0.000138207	0.881346	6.70199e-06	-0.921238	-0.629571	-0.878926	-1.20508	-0.43932	-1.16773	-0.70821	-0.880135	0.122373	-0.363905	-0.661056	0.194503	0.113708	-0.0736494	0.0837078	0.275469	-0.00728607	0.0997725	0.455477	0.527126	0.0104256	-0.00165081	0.100216	0.0356979	0.157857	-0.446795	-0.911687	-0.571216	0.127857	-0.343771	-0.544509	-0.457556	-0.618002	-0.785029	-1.0604	-0.410521	0.353707	0.389324	0.498454	0.28584	-0.0123749	0.532061	0.241229	0.300344	0.550181	0.811577	0.369341
P38919	EIF4A3	Eukaryotic initiation factor 4A-III OS=Homo sapiens OX=9606 GN=EIF4A3 PE=1 SV=4	34	5	46.8	210	0.403131	0.118235	0.501855	0.0579653	-0.458159	-0.520351	NaN	-0.920462	-0.498771	-0.678238	-0.985116	-1.05518	0.448623	0.474103	-0.0344477	0.868738	0.311441	0.14946	-0.0284891	0.0620804	-0.035306	0.255153	NaN	0.571474	-0.236242	-0.199688	0.147107	0.078187	0.3666	-0.378026	NaN	-0.51323	0.242649	-0.177729	-0.365508	-0.707489	-1.05577	-1.18553	-0.863824	-0.686747	0.534502	0.162774	NaN	-0.177437	-0.217901	0.156744	-0.0704794	-0.285291	-0.277233	0.306782	0.0455322
A0A087X1N8	SERPINB6	Serpin family B member 6 OS=Homo sapiens OX=9606 GN=SERPINB6 PE=1 SV=1	106	14	44.8	1191	0.0978386	0.590549	0.14299	0.464031	0.703326	0.397915	-0.143241	-0.103563	-0.0739784	0.660048	0.0628109	0.259667	-0.352926	0.0816689	-0.17848	-0.566271	0.373073	0.341777	0.38092	0.367178	0.0785952	-0.124418	0.703647	-0.0553293	-0.0511112	0.159901	0.16361	-0.416802	-0.184089	-0.045557	-0.101351	-0.616843	-0.325779	-0.235283	0.022398	-0.154288	-0.343291	-0.637395	-0.30713	-0.0742941	-0.301784	-0.122159	-0.239578	0.163578	-0.0204201	0.0506468	-0.0420189	-0.268641	-0.327239	0.0620146	-0.134174
A0A994J5N6	VTI1A	Vesicle transport through interaction with t-SNAREs 1A OS=Homo sapiens OX=9606 GN=VTI1A PE=1 SV=1	30	3	26.1	470	0.190046	0.214752	0.268653	0.0844453	-0.329072	-0.249571	-0.432241	-1.14715	0.173738	-0.108552	-0.4834	-0.0812635	-0.0436344	-0.0273638	-0.34743	0.0682497	0.00494766	-0.140068	0.0917368	-0.397048	0.154188	0.203232	-0.251916	-0.0597677	0.181273	0.0816545	-0.455772	-0.139601	-0.195316	-0.516335	-0.0115948	-0.472903	-0.218389	-0.0159922	-0.402369	-0.326491	0.0195923	-0.0132761	-0.293575	-0.385574	-0.0726404	0.205062	0.171993	0.231534	-0.0651083	-0.121087	0.0512142	0.20621	0.141627	-0.391315	0.00149155
Q9BPU6	DPYSL5	Dihydropyrimidinase-related protein 5 OS=Homo sapiens OX=9606 GN=DPYSL5 PE=1 SV=1	459	25	61.4	5175	0.311861	0.206882	0.148251	0.629289	-1.04079	-0.388437	-0.851221	-1.13538	0.0215816	0.246374	0.42708	-0.211849	-0.0945854	-0.0464306	-0.21233	-0.394318	-0.30512	-0.452501	-0.439161	-0.523411	0.441217	0.334517	0.235369	0.239088	0.17457	0.102613	0.160345	0.0945015	-0.944361	-0.779325	-0.829931	-0.845194	-0.31193	-0.502071	-0.526188	-0.582382	0.468826	0.388769	0.127043	0.0697098	-0.690067	-0.611444	-0.685562	-0.531738	-0.412437	-0.266804	-0.219828	0.406332	0.085165	0.152212	0.493486
Q15459	SF3A1	Splicing factor 3A subunit 1 OS=Homo sapiens OX=9606 GN=SF3A1 PE=1 SV=1	286	19	88.8	3652	0.112527	0.668246	0.0142115	0.968191	-0.899652	-0.583918	-0.967505	-1.6658	0.098423	0.121471	0.0267849	-0.131081	0.322201	0.567841	0.350485	0.408976	-0.549049	-0.692986	-0.328875	-0.496439	0.203804	0.337713	-0.0840607	-0.0182228	0.166344	0.253126	0.150826	0.0563602	-0.224443	-0.303589	-0.17235	-0.398037	0.00223923	0.254183	-0.138798	-0.0302601	0.228432	0.308336	0.301176	0.0471821	-0.165104	0.077673	-0.0186958	0.0537891	-0.0320187	0.0571404	0.0424976	0.328119	-0.282316	-0.375414	0.355221
Q96EV2	RBM33	RNA-binding protein 33 OS=Homo sapiens OX=9606 GN=RBM33 PE=1 SV=3	9	1	129.9	25	0.101902	0.827643	-0.257828	0.61715	NaN	-0.780074	-1.33351	-1.95533	0.441114	0.221292	0.491667	NaN	0.29418	0.342149	0.27684	NaN	NaN	-1.28061	-0.51123	-0.96861	NaN	0.509447	0.0558205	0.329168	0.353257	0.264061	0.164147	NaN	NaN	-0.509051	0.146876	NaN	0.157149	0.346723	-0.108196	NaN	0.603037	0.560778	0.180164	NaN	NaN	0.194874	0.173426	0.0972395	-0.0805845	-0.13239	NaN	0.703899	-0.773959	-0.867649	NaN
P20290	BTF3	Transcription factor BTF3 OS=Homo sapiens OX=9606 GN=BTF3 PE=1 SV=1	23	1	22.2	780	0.0787507	0.911897	0.0538429	0.960147	-2.1957	-2.18847	-1.59216	-1.50056	0.169008	0.0229025	NaN	NaN	2.13415	0.989848	NaN	2.42238	-0.0261526	-1.13221	-1.51902	-1.6415	0.529532	0.939383	0.0756474	0.2896	0.802007	0.538433	NaN	NaN	0.656781	-0.976138	-0.360518	NaN	0.957392	0.237393	NaN	NaN	0.028964	-0.223909	-0.211081	-0.424346	0.219256	0.343991	0.622256	0.889812	0.31412	NaN	NaN	-0.333155	-1.45628	NaN	-0.449671
A0A1C7CYX9	DPYSL2	Dihydropyrimidinase like 2 OS=Homo sapiens OX=9606 GN=DPYSL2 PE=1 SV=1	1400	28	73.5	30740	0.234781	0.325473	0.216022	0.423681	-1.12071	-0.722506	-1.13791	-0.928352	0.169056	0.359005	0.489956	-0.293451	0.217886	0.36211	0.12245	0.0269032	-0.354052	-0.595802	-0.51086	-0.330309	0.371677	0.365805	0.253607	0.375441	0.237196	0.110447	0.212812	0.225847	-0.331429	-0.489258	-0.510778	-0.831873	-0.259066	-0.461853	-0.513977	-0.620134	0.246899	0.244051	-0.120914	-0.0523415	-0.224682	-0.152456	-0.274075	-0.546637	-0.378506	-0.186533	-0.0971146	0.345135	0.0200291	0.0338211	0.444971
Q5TFE4	NT5DC1	5'-nucleotidase domain-containing protein 1 OS=Homo sapiens OX=9606 GN=NT5DC1 PE=1 SV=1	19	4	51.8	54	0.271785	0.468109	-0.0297071	0.958921	-1.14829	-1.17113	-1.63964	-1.0898	-0.828108	-0.800366	-0.355681	0.104108	-0.67784	-1.14104	-0.299517	NaN	-1.11891	-1.9879	-1.17236	-0.499808	-0.587004	0.0655384	-0.289642	-0.282173	-0.420719	0.0197773	-0.253428	-0.0817413	0.439327	-0.122322	0.178779	0.409394	0.467354	0.523733	1.23847	1.45415	-0.68183	-0.501379	-0.261271	NaN	0.793654	-0.121138	-0.0207205	1.25732	0.798831	0.772749	0.897641	0.00720596	-1.55129	-0.27277	NaN
O43143	DHX15	ATP-dependent RNA helicase DHX15 OS=Homo sapiens OX=9606 GN=DHX15 PE=1 SV=2	42	11	90.9	308	0.258267	0.286864	0.122476	0.687022	-0.191589	0.0699205	-1.01404	-1.37711	-0.095438	0.038929	-0.633853	-0.538961	0.411695	0.579422	-0.373424	0.739697	-0.0519571	-0.544057	-0.514458	-0.114997	0.0461073	0.224384	0.0268698	0.492859	0.247034	0.538354	0.0807571	0.283557	0.204294	-0.119563	-0.0988445	-0.44172	0.123776	0.374617	-0.675486	-0.431397	0.196582	0.186685	-0.86464	-0.423937	0.0796375	-0.41245	-0.104599	-0.0602608	-0.263161	0.00571156	0.0292854	0.302437	-0.434877	0.354774	0.0452375
P50453	SERPINB9	Serpin B9 OS=Homo sapiens OX=9606 GN=SERPINB9 PE=1 SV=1	48	11	42.4	463	0.300437	0.215318	0.447117	0.0797244	-0.196368	-0.539267	-0.575985	-0.465639	-0.11766	0.498607	-0.565832	-0.541283	-0.327059	NaN	-0.0501089	NaN	-0.284658	0.305764	NaN	0.13587	-0.324324	0.264019	-0.0774126	-0.312066	0.0932503	NaN	0.46039	-0.137057	0.0571146	0.0811882	-0.0623817	-0.43178	0.348495	NaN	-0.176404	0.0847521	-1.32409	NaN	-0.844079	NaN	0.095562	0.189395	0.257208	0.518232	0.475344	0.335709	0.549172	-0.723236	NaN	0.0594854	NaN
P16035	TIMP2	Metalloproteinase inhibitor 2 OS=Homo sapiens OX=9606 GN=TIMP2 PE=1 SV=2	272	10	24.4	3172	-0.225514	0.40024	-0.522131	0.0467534	0.714075	0.869982	0.347866	0.18697	0.0358067	-0.233496	-0.0763512	-0.188692	-0.289705	-0.212002	-0.409342	-1.279	-0.127871	0.346504	-0.31951	0.272467	-0.17886	-0.623363	-0.12188	0.0767365	-0.580145	-0.591099	-0.547441	-0.845596	-0.497997	0.204428	-0.112677	-0.0624218	-0.763519	-0.449203	-0.33724	-0.39196	0.68153	0.652348	0.792933	0.896362	-0.629971	-0.414358	-0.18462	-0.782352	-0.612783	-0.582102	-0.983311	-0.402172	0.0895863	-0.139153	-0.540668
P09211	GSTP1	Glutathione S-transferase P OS=Homo sapiens OX=9606 GN=GSTP1 PE=1 SV=2	1121	10	23.3	23451	0.115527	0.66951	-0.277008	0.299192	-0.548239	-0.346142	-1.28157	-1.39675	0.301119	0.476429	0.505543	0.651522	-0.175127	-0.142385	-0.08004	-0.159666	-0.293095	-0.835327	-0.315939	-0.565372	0.0989857	0.314283	0.367928	0.40324	-0.051342	0.140121	0.0931053	-0.165565	0.39621	-0.00942421	0.225582	0.339029	0.318224	0.126251	0.093935	0.346941	-0.0464077	-0.114571	0.0652218	0.190502	0.133865	0.37924	0.213053	0.0944157	0.0863724	-0.189146	0.053833	-0.278955	-0.776907	-0.900427	-0.0918922
O75334	PPFIA2	Liprin-alpha-2 OS=Homo sapiens OX=9606 GN=PPFIA2 PE=1 SV=2	10	2	143.2	73	0.398016	0.0453542	0.462459	0.0218588	-0.619615	0.0244503	-0.862219	-1.02894	NaN	-0.0159006	-0.1928	-0.55408	NaN	-0.89579	-0.575215	NaN	-0.301708	-0.479073	0.0359793	-0.350658	-0.0702734	0.0214529	0.167226	0.0489864	NaN	-0.354965	-0.538256	0.430442	-0.427722	-0.693967	-0.512239	-0.322767	NaN	-0.803049	-0.430939	-0.182191	-0.230646	-0.222272	-0.429215	NaN	-0.503578	-0.122827	-0.278783	NaN	-0.0403824	0.124622	0.52405	0.157797	0.185457	0.286272	NaN
P09661	SNRPA1	U2 small nuclear ribonucleoprotein A' OS=Homo sapiens OX=9606 GN=SNRPA1 PE=1 SV=2	58	7	28.4	735	0.459918	0.0150217	0.577347	0.00166574	-0.670146	-0.0587111	-0.885792	-1.00511	-0.270094	-0.499292	-0.362941	-0.732906	0.314142	0.324967	-0.157351	0.0375423	-0.290703	-0.0148907	-0.0733452	0.287333	0.112902	0.110441	-0.117414	0.04951	0.3879	0.251603	0.259411	0.590578	-0.134483	-0.198366	-0.498318	-0.830911	0.0643177	-0.0311708	-0.398688	-0.351668	0.013257	-0.141151	-0.747156	-0.519427	-0.0188313	0.124866	0.181602	0.212937	0.136459	0.437614	0.450294	0.689316	-0.011713	0.228797	0.460191
Q14847	LASP1	LIM and SH3 domain protein 1 OS=Homo sapiens OX=9606 GN=LASP1 PE=1 SV=2	275	13	29.7	2260	-0.0474442	0.841361	0.0769405	0.773642	-0.473246	-0.366102	0.781658	-1.34814	0.0696507	0.390289	0.270882	0.206207	-0.168425	-0.165821	-0.11311	-0.264896	-0.250856	-0.614849	-0.114523	-0.66497	0.0265102	0.503366	0.200176	0.254667	-0.266983	-0.0913277	-0.313425	-0.418165	-0.168863	0.12949	0.0402355	-0.436563	-0.472477	-0.0859642	-0.26458	-0.37315	-0.107912	-0.124126	0.128296	-0.38459	-0.241831	0.149776	-0.0981121	-0.0136242	0.0027771	-0.10775	-0.0483589	0.0907135	-0.455864	-0.594	0.219097
Q14240	EIF4A2	Eukaryotic initiation factor 4A-II OS=Homo sapiens OX=9606 GN=EIF4A2 PE=1 SV=2	168	6	46.4	1649	0.205232	0.216342	0.300301	0.0749968	-0.008008	-0.200817	-0.0478373	-0.501487	-0.381694	-0.388609	-0.0140867	-0.933234	-0.00184441	0.14325	-0.20497	0.285055	0.0102777	-0.110443	0.205815	-0.285007	0.0860434	0.065239	0.148069	0.0505018	0.0635777	-0.0469532	-0.174176	0.19556	-0.14341	-0.250443	0.0336151	-0.891206	-0.346021	-0.219105	-0.165531	-0.917851	0.244485	-0.466292	0.295518	-0.52319	0.0304956	0.0298901	0.225357	-0.120564	-0.275908	0.115961	0.14598	-0.213858	0.0390167	0.189742	0.066884
Q9Y4K0	LOXL2	Lysyl oxidase homolog 2 OS=Homo sapiens OX=9606 GN=LOXL2 PE=1 SV=1	25	4	86.7	69	0.480564	0.0786098	0.104628	0.778754	0.806804	-0.0912771	-0.664312	-1.10942	0.291133	0.264625	0.282419	0.0376472	-0.124045	-0.215905	-0.14429	NaN	0.0425005	0.152253	1.57335	0.312228	0.362396	0.42515	-0.125465	0.486066	0.301328	0.339277	0.463354	0.707112	1.03544	0.882504	0.288893	0.643914	0.108872	-0.0438652	0.214472	0.242393	-0.326619	-0.649986	-0.52272	NaN	0.968065	0.882215	-0.151994	-0.0937195	0.0953064	0.36613	0.860668	0.112297	0.21093	-0.500622	NaN
P18124	RPL7	Large ribosomal subunit protein uL30 OS=Homo sapiens OX=9606 GN=RPL7 PE=1 SV=1	33	10	29.2	163	0.363093	0.141961	0.51166	0.0440755	-0.527982	-0.915602	NaN	-1.10204	-0.581355	-0.462315	NaN	-0.569323	0.106536	-0.254001	NaN	0.573215	-0.114447	-0.357004	0.111443	-0.301682	-0.151893	0.126018	NaN	-0.102949	-0.0635653	-0.0166302	NaN	0.354013	0.262118	-0.262168	NaN	-0.50288	0.0554705	-0.421347	NaN	-0.417166	-1.06105	-0.589767	-1.50986	-0.418271	0.138483	0.132036	NaN	-0.0203743	-0.223238	NaN	0.141391	-0.132176	-0.0769577	NaN	0.242178
O75436	VPS26A	Vacuolar protein sorting-associated protein 26A OS=Homo sapiens OX=9606 GN=VPS26A PE=1 SV=2	22	4	38.1	34	0.593547	0.0100075	0.567052	0.00830861	0.0874786	-0.317664	-0.127871	-1.29815	NaN	-0.701661	-0.489588	-0.252074	NaN	NaN	-0.654456	-0.614058	0.316663	-0.00867558	NaN	0.196003	0.234344	-0.188706	0.289098	-0.158116	NaN	NaN	-0.174573	0.467846	-0.185205	-0.42826	0.0442181	-0.214789	NaN	NaN	-0.538915	-0.0387516	-0.0200071	NaN	-0.843547	-0.73041	0.170055	-0.247756	0.459979	NaN	0.201207	0.368743	0.390387	-0.0925379	NaN	0.445109	0.45262
P56378	ATP5MJ	ATP synthase subunit ATP5MJ, mitochondrial OS=Homo sapiens OX=9606 GN=ATP5MJ PE=1 SV=1	11	1	6.7	47	0.44235	0.317028	0.541051	0.242738	NaN	-0.0429974	-0.850523	-0.243701	-0.259124	NaN	NaN	-0.390915	0.732054	NaN	NaN	1.7704	NaN	0.448424	NaN	0.539404	NaN	NaN	0.870865	1.04233	0.133189	NaN	NaN	0.232903	NaN	NaN	-0.487784	-0.69518	0.642298	NaN	NaN	0.170053	-0.800701	NaN	-0.905602	0.115649	NaN	0.240952	-0.107135	0.867543	NaN	NaN	0.543709	0.0594234	NaN	NaN	-0.0392704
P06737	PYGL	Glycogen phosphorylase, liver form OS=Homo sapiens OX=9606 GN=PYGL PE=1 SV=4	62	10	97.1	258	0.324464	0.227799	0.178497	0.599611	-0.813926	-0.737416	-0.750337	-1.07517	-0.644268	-0.433828	-0.577507	0.0896702	-0.132668	-0.210446	0.00652599	NaN	-0.562093	-0.690787	-0.266413	-0.419897	-0.364413	-0.22063	0.0233154	-0.0324535	0.0994625	0.208106	0.0965967	0.263472	-0.489144	-0.501191	-0.376461	-0.477654	0.640857	0.465652	0.519947	0.781463	-0.631825	-0.870981	-0.680566	NaN	-0.277755	-0.475883	0.0556107	0.713252	0.688058	0.563374	0.600765	-0.600364	-0.777429	-0.177303	NaN
O94888	UBXN7	UBX domain-containing protein 7 OS=Homo sapiens OX=9606 GN=UBXN7 PE=1 SV=2	36	5	54.8	236	0.144572	0.468109	0.105444	0.6692	0.116939	0.02491	NaN	-0.355395	0.252386	0.0551949	0.471577	0.220916	0.102696	0.701223	0.299542	NaN	0.523138	0.561085	0.623998	0.0590572	0.457952	0.122244	NaN	0.204098	0.259574	0.619022	0.0762835	0.162834	0.0959902	-0.330506	NaN	-0.202217	-0.177302	0.472096	0.169141	-0.183502	0.148572	0.457747	0.236686	NaN	0.315454	0.633096	NaN	0.03619	-0.198788	-0.106549	-0.0653696	0.620009	0.693152	-0.360167	NaN
O75340	PDCD6	Programmed cell death protein 6 OS=Homo sapiens OX=9606 GN=PDCD6 PE=1 SV=1	23	5	21.9	144	0.0391099	0.832117	0.228606	0.166544	-0.702481	0.142537	-0.00889587	-0.430746	0.295839	0.260623	0.158236	-0.0594912	0.260026	0.446477	0.0430527	0.369986	0.0439692	-0.438381	-0.127511	0.0578432	0.1028	0.286452	0.568523	0.284004	0.140731	0.12717	0.204816	-0.00593662	0.0405283	-0.484705	0.053297	-0.342336	-0.105105	-0.0436583	-0.117948	-0.0773573	-0.313259	-0.52613	-0.0584888	-0.153866	0.359352	-0.109483	0.274025	-0.0392056	0.182591	0.382586	-0.0323734	-0.365429	-0.243508	0.173951	-0.0194502
P22307	SCP2	Sterol carrier protein 2 OS=Homo sapiens OX=9606 GN=SCP2 PE=1 SV=2	45	4	59	451	0.295393	0.224949	0.191083	0.5111	-0.480365	-0.365618	-1.16859	-0.205978	-0.0673513	-0.271256	-0.148039	0.377693	0.440067	0.0493908	0.267038	0.781292	-0.0226879	-0.423625	-0.124126	-0.282398	0.347606	0.686109	-0.0808668	0.909554	0.577441	0.247201	0.531512	0.387281	0.234589	-0.149564	0.149473	0.866319	0.343623	0.205528	0.572287	0.734763	0.206827	-0.59237	-0.0157032	-0.446413	0.54636	0.533366	0.199554	0.837963	0.563118	0.478291	0.463903	0.509429	-0.419147	-0.257099	0.579755
O75368	SH3BGRL	Adapter SH3BGRL OS=Homo sapiens OX=9606 GN=SH3BGRL PE=1 SV=1	244	9	12.8	2419	0.0337086	0.905457	-0.114212	0.717795	0.0197372	-0.125057	-0.72761	-1.29664	0.127081	0.448669	0.205904	0.198694	0.314987	0.136263	0.530909	0.11286	-0.277956	-0.711658	0.0671196	-0.679979	0.0944729	0.643778	0.185375	0.260485	0.211493	0.40749	0.121363	0.0283222	-0.38851	-0.304546	-0.363224	-0.469433	0.293823	0.648483	0.471415	0.308119	0.276188	0.171696	0.0533543	0.034071	-0.467381	-0.0736561	-0.433025	0.382259	0.521484	0.123392	0.328991	0.377274	-0.688477	-0.930721	0.274015
P55081	MFAP1	Microfibrillar-associated protein 1 OS=Homo sapiens OX=9606 GN=MFAP1 PE=1 SV=2	25	4	51.9	77	0.644611	0.0118391	0.438491	0.0713897	-0.895912	-0.347069	-1.56151	-1.91471	NaN	-0.278161	-0.377882	-0.723617	NaN	-0.186011	-0.195284	-0.326559	-0.447517	-0.0722275	-0.112304	-0.632812	0.0267172	0.243118	-0.121237	-0.117381	NaN	0.291785	0.105831	0.43936	-0.297642	-0.64554	-0.783841	-1.03127	NaN	-0.17698	-0.339645	-0.346036	0.215698	-0.212251	-0.0711603	-0.705446	-0.486939	-0.025444	0.00232124	NaN	0.172981	0.253692	0.33239	0.294039	0.0707922	-0.391773	0.1682
Q96GD0	PDXP	Chronophin OS=Homo sapiens OX=9606 GN=PDXP PE=1 SV=2	36	5	31.7	464	0.384978	0.0753806	0.292336	0.210782	-0.885849	-0.749121	-1.39495	-1.40056	-0.391592	0.0479527	0.0657663	-0.215948	-0.360176	0.111974	-0.439047	0.33259	-0.25648	-0.786987	0.582545	-0.629856	0.161955	0.0213919	-0.281974	0.0491381	0.0492554	0.269366	0.0365705	0.125855	-0.279906	-0.451623	-0.724875	-0.796844	-0.250323	-0.215167	-0.530555	-0.397528	-0.167393	-0.0159569	-0.346685	-0.215919	-0.186317	-0.152824	-0.453279	-0.115114	-0.231078	-0.263295	0.352797	-0.0493708	0.188728	-0.32395	0.422688
Q86U42	PABPN1	Polyadenylate-binding protein 2 OS=Homo sapiens OX=9606 GN=PABPN1 PE=1 SV=3	79	6	32.7	1375	0.172388	0.421731	-0.0056614	0.991883	-0.254583	-0.0905056	-0.666322	-1.65734	-0.255898	-0.203648	-0.216374	-0.591449	0.113352	-0.171602	-0.458566	0.48962	-0.0443716	-0.666202	0.0912256	-0.476482	0.0315914	0.284178	0.112175	0.115506	-0.285512	-0.308449	-0.440583	-0.307736	0.479259	-0.12041	0.127729	-0.502472	-0.0110006	-0.0956917	-0.54704	-0.4907	0.0949383	0.166048	-0.102671	0.14728	0.231576	0.405031	0.205459	-0.203022	-0.55807	-0.234841	-0.202332	0.0109262	-0.218869	-0.373495	0.0918598
P05161	ISG15	Ubiquitin-like protein ISG15 OS=Homo sapiens OX=9606 GN=ISG15 PE=1 SV=5	38	5	17.9	267	1.68484	1.06296e-06	1.03113	0.000890223	-1.34043	-1.36547	-0.826111	-0.96314	-0.857112	-1.30774	-0.551539	-0.778959	-0.745507	-0.782184	-0.72062	-0.423764	1.62461	1.63717	1.81993	1.24577	0.356078	0.20087	0.0600348	1.03841	0.390021	0.575469	0.0511465	0.556021	0.43569	-0.442714	-0.287123	0.60889	-0.11127	-0.502389	-0.173837	-0.0824003	-1.54618	-1.0171	-0.698423	-0.769097	0.921109	1.31186	0.808608	0.989614	0.922615	1.18025	0.840071	-0.497313	0.89516	0.540934	-0.774318
Q96A83	COL26A1	Collagen alpha-1(XXVI) chain OS=Homo sapiens OX=9606 GN=COL26A1 PE=1 SV=1	16	2	45.4	474	0.295988	0.477271	0.549283	0.17822	1.41875	0.941859	1.49636	1.05314	NaN	-0.261116	NaN	-0.219143	NaN	-0.338473	NaN	-0.606104	1.33799	1.56559	1.44646	1.81982	0.689603	-0.289348	0.206542	0.675658	NaN	0.0342035	NaN	-0.170065	-0.0702181	-0.0493107	-0.646478	-1.03061	NaN	-0.386672	NaN	-0.795261	-0.0669794	-0.0908632	-0.253716	-0.306478	0.203712	0.655734	-0.173033	NaN	-0.265935	NaN	0.0274849	0.0896053	0.970009	NaN	-0.0705853
P37837	TALDO1	Transaldolase OS=Homo sapiens OX=9606 GN=TALDO1 PE=1 SV=2	589	18	37.5	6895	0.167641	0.543746	0.00326183	0.99612	-0.919275	-0.65815	-1.21563	-1.6522	0.202297	0.397903	0.439766	0.12536	-0.0469227	0.0344162	0.0238819	-0.329323	-0.512983	-0.953747	-0.42977	-0.870285	0.265133	0.341663	0.165581	0.0965137	0.121536	0.205837	0.106779	-0.122442	-0.36381	-0.572792	-0.352053	-0.490049	-0.203619	-0.387407	-0.477531	-0.298962	0.426508	0.135904	0.153738	-0.00267792	-0.314352	-0.0983238	-0.252234	-0.196791	-0.172022	-0.382217	-0.192612	0.371065	-0.504391	-0.775064	0.3228
O60884	DNAJA2	DnaJ homolog subfamily A member 2 OS=Homo sapiens OX=9606 GN=DNAJA2 PE=1 SV=1	24	7	45.7	215	0.494773	0.0431533	0.902198	0.000299775	-0.00900364	-0.653731	0.269421	-0.52349	-0.189372	-0.722269	-0.908036	-0.869169	0.143692	0.0802698	-0.604095	0.641169	0.474955	-0.653625	0.202737	0.254999	0.401205	0.213143	0.0266762	0.535954	0.368042	0.440269	0.0522413	0.276066	0.396456	-0.348927	-1.02419	-0.646316	-0.257622	-0.175564	-0.735181	-0.578502	0.345264	-0.661777	-0.835185	-0.536503	0.415779	0.204727	-0.140208	0.700706	-0.202085	0.324286	0.20102	1.03789	1.11215	1.24467	0.388706
Q9BQI0	AIF1L	Allograft inflammatory factor 1-like OS=Homo sapiens OX=9606 GN=AIF1L PE=1 SV=1	31	4	17.1	252	0.202639	0.508616	-0.0909098	0.818395	0.155011	-0.238394	-1.02222	-2.16288	0.110437	0.0984735	0.143819	-0.0962982	0.156518	0.0126152	0.0459309	NaN	-0.281177	-1.22537	0.118333	-0.547102	0.292657	0.556828	-0.24306	0.23245	0.110535	0.242507	0.00241661	0.121386	0.420758	-0.360235	0.420425	0.0605021	0.100698	0.342715	-0.044982	0.0453472	0.835063	0.696906	0.589188	NaN	0.134582	0.6127	0.610301	-0.113658	0.0467443	0.0809212	0.327505	0.934003	-0.403169	-0.315041	NaN
P13797	PLS3	Plastin-3 OS=Homo sapiens OX=9606 GN=PLS3 PE=1 SV=4	369	25	70.8	3623	-0.0924247	0.77788	-0.0852597	0.818395	-0.668293	-0.293684	-0.476366	-0.247778	0.580574	1.28124	0.800734	0.782181	-0.318947	-0.375039	-0.492537	-0.970547	-0.288847	-0.376192	-0.517022	-0.471661	0.29351	0.429447	0.496397	0.0520477	-0.288784	0.159298	-0.284046	-0.711704	0.0369244	0.109354	-0.141331	0.00261688	-0.73534	-1.03485	-1.13635	-0.637541	0.55419	-0.355714	0.384697	0.019206	0.0146542	-0.0450935	-0.0443954	-0.469231	-0.467562	-0.54384	-0.54269	-0.730295	-0.150697	-0.495453	-0.152885
P61019	RAB2A	Ras-related protein Rab-2A OS=Homo sapiens OX=9606 GN=RAB2A PE=1 SV=1	22	4	23.5	148	0.604059	0.0119868	0.739336	0.0011194	NaN	-0.550041	-1.07184	-1.43454	-0.299202	-0.325544	-0.433953	-0.965617	-0.0989513	0.217731	-0.622763	0.168432	NaN	-0.405801	0.53997	0.122213	NaN	0.322465	0.213201	0.52476	-0.0787125	0.0441418	-0.197701	0.0321617	NaN	-0.542679	-0.952099	-1.08588	-0.425393	0.194143	-0.865354	-0.977324	-0.951699	-0.425472	-1.12139	-1.15016	NaN	0.1347	0.139148	-0.25434	-0.257791	0.107419	-0.124985	-0.132576	0.146644	0.184326	-0.0976458
Q15075	EEA1	Early endosome antigen 1 OS=Homo sapiens OX=9606 GN=EEA1 PE=1 SV=2	37	9	162.4	134	0.130955	0.58369	0.147333	0.58939	-1.17839	-0.61942	NaN	-1.11344	-0.128167	0.114197	0.242216	-0.0347815	-0.394191	-0.278474	-0.405569	-0.318943	-0.770134	-0.406239	0.0988331	-0.625722	-0.104386	0.147316	NaN	-0.295257	-0.134225	-0.127388	-0.316427	-0.140836	-0.643018	-0.788854	NaN	-0.884164	-0.184258	0.220247	0.192562	0.167287	-0.179982	-0.0410185	-0.14144	0.139837	-0.718616	-0.382196	NaN	0.0790405	0.331125	0.196897	0.196123	-0.0606833	0.121702	-0.153202	-0.084856
O43809	NUDT21	Cleavage and polyadenylation specificity factor subunit 5 OS=Homo sapiens OX=9606 GN=NUDT21 PE=1 SV=1	233	14	26.2	3024	0.0736268	0.828232	-0.276572	0.403496	-0.775373	-0.21384	-1.44612	-1.53718	0.406197	0.309587	0.640894	0.139242	0.508348	0.379179	0.540514	0.227144	-0.312157	-0.937764	-0.413473	-0.629763	0.444185	0.282015	-0.0513172	0.0703773	0.430222	0.404819	0.468788	0.306177	0.013855	-0.325762	-0.225662	-0.329589	0.66814	0.394039	0.392851	0.398478	0.864611	0.58729	0.554417	0.396809	-0.079298	-0.10882	-0.294235	0.219965	0.1658	0.173761	0.257202	0.480247	-0.604189	-0.632532	0.48683
P07954	FH	Fumarate hydratase, mitochondrial OS=Homo sapiens OX=9606 GN=FH PE=1 SV=3	152	18	54.6	1180	0.14582	0.668246	0.0699947	0.868881	-0.748424	-0.257338	-1.06177	-1.64121	-0.419283	-0.0818081	-0.251621	-0.102488	0.320835	0.833389	0.462786	0.252577	-0.334826	-0.679277	-0.346384	-0.658689	-0.127509	0.0199261	-0.0524416	-0.0575953	0.347937	0.374878	0.234995	0.33448	-0.453926	-0.761543	-0.821502	-0.964062	0.71439	0.550808	0.531286	0.83564	0.0839844	0.163767	0.00882912	-0.00854397	-0.550884	-0.54682	-0.674294	0.763269	0.680994	0.490414	0.604273	0.0724401	-0.137358	-0.0758533	0.0329609
P38646	HSPA9	Stress-70 protein, mitochondrial OS=Homo sapiens OX=9606 GN=HSPA9 PE=1 SV=2	223	18	73.6	1273	0.402221	0.0435029	0.659383	0.000990243	-0.611485	-0.609856	-0.189092	-1.40949	-0.74183	-0.58563	-0.66778	-0.856318	0.016037	-0.329535	-0.537198	0.693674	-0.309277	-0.611452	0.042676	-0.315665	-0.196096	0.272892	-0.147597	0.622369	-0.19693	-0.233991	-0.0276356	0.098856	-0.221458	-0.404602	-0.538415	-0.838552	-0.113758	-0.652039	-0.503068	-0.374727	-0.396775	-0.883937	-0.890962	-0.577522	0.192507	0.0772972	-0.211809	0.229189	-0.241623	0.12118	0.18614	0.28796	0.310044	0.518243	-0.078742
P06733	ENO1	Alpha-enolase OS=Homo sapiens OX=9606 GN=ENO1 PE=1 SV=2	2411	19	47.1	43760	0.128458	0.776719	0.0769108	0.878695	-1.08224	-1.1272	-1.64183	-2.14762	-0.0417423	-0.178776	-0.179108	-0.18379	0.448372	0.600933	0.405428	0.336931	-0.794416	-1.20312	-0.717602	-1.19113	-0.319717	-0.136106	-0.57839	-0.520342	0.630836	0.507469	0.640604	0.432751	0.347292	-0.149359	0.0158672	-0.35548	0.807983	0.62324	0.42292	0.844004	-0.152842	-0.515646	-0.764315	-0.694471	0.264454	0.579861	0.1045	0.797577	0.56427	0.296249	0.677313	0.166895	-1.11262	-1.11599	0.0169334
Q14194	CRMP1	Dihydropyrimidinase-related protein 1 OS=Homo sapiens OX=9606 GN=CRMP1 PE=1 SV=1	616	22	62.1	9490	0.201497	0.513975	0.198795	0.578562	-1.31882	-0.771797	-1.58523	-1.49625	0.19598	0.291401	0.303942	-0.402269	0.293787	0.461321	0.224171	0.182697	-0.502541	-0.61018	-0.57305	-0.485895	0.300451	0.262375	-0.0226555	0.135309	0.0763531	-0.0034256	0.167974	0.0521717	-0.508425	-0.713404	-0.576752	-1.04309	-0.462582	-0.720263	-0.672552	-0.773123	0.467747	0.293118	-0.17687	-0.0415764	-0.418863	-0.350412	-0.597685	-0.707481	-0.605875	-0.445705	-0.228075	0.463789	0.0510693	-0.0243225	0.533188
P10809	HSPD1	60 kDa heat shock protein, mitochondrial OS=Homo sapiens OX=9606 GN=HSPD1 PE=1 SV=2	885	28	61	20404	0.43419	0.0921807	0.558541	0.0354498	-1.04274	-0.686604	-1.36221	-1.2936	-1.00004	-0.840979	-1.25825	-0.832258	0.252691	0.301397	-0.369844	0.681877	-0.420534	-1.044	-0.198572	-0.55765	-0.49996	0.258869	0.226727	0.426193	-0.205763	-0.00756264	-0.311239	0.0932178	0.0276222	-0.57691	-0.595356	-0.86031	-0.0066185	-0.491554	-0.731215	-0.313366	-0.97492	-1.3629	-1.07982	-0.862106	0.0291805	-0.150095	-0.144796	0.0600662	-0.314407	-0.219629	-0.161737	-0.508623	0.353767	0.395544	-0.370487
Q7Z4V5	HDGFL2	Hepatoma-derived growth factor-related protein 2 OS=Homo sapiens OX=9606 GN=HDGFL2 PE=1 SV=1	142	7	74.3	1296	0.437916	0.303575	0.444257	0.340876	-1.63468	-0.694963	-0.908979	-4.03623	-0.0791264	-0.330708	-0.203611	-0.329783	0.268985	0.599395	-0.188045	0.431899	-0.901832	-0.826391	-0.132101	-2.18038	0.128379	0.519645	0.0348711	-0.265715	0.492365	0.618018	-0.0158224	0.678106	-0.281106	-0.488755	-0.61477	-0.974607	0.215769	0.498868	-0.306196	-0.159772	0.4253	-0.297641	-0.0995913	-0.246703	-0.0836849	0.18624	0.344153	0.232968	-0.0895662	0.148178	0.295573	0.692548	0.617928	0.0543022	0.353086
P07093	SERPINE2	Glia-derived nexin OS=Homo sapiens OX=9606 GN=SERPINE2 PE=1 SV=1	82	12	44	888	0.0203316	0.911897	-0.140665	0.477733	-0.252413	0.136756	-0.382532	-0.270037	0.393466	-0.148968	-0.161272	-0.271824	-0.0709801	-0.0552969	0.0323772	-0.961747	0.0912962	0.081583	-0.227985	-0.0955648	0.215431	-0.142728	-0.306278	-0.164994	-0.0185709	-0.562737	-0.22511	-0.412833	-0.246391	-0.113206	-0.190917	-0.442892	-0.0699234	-0.724637	-0.0572844	-0.122683	0.292152	0.110018	-0.143031	-0.0122929	0.00288105	0.0509567	0.0280561	-0.320064	-0.411516	-0.225555	-0.329393	-0.478097	-1.05149	-0.0777016	-0.31306
P04179	SOD2	Superoxide dismutase [Mn], mitochondrial OS=Homo sapiens OX=9606 GN=SOD2 PE=1 SV=3	90	7	24.7	813	0.0617944	0.694295	0.182759	0.22246	0.0261412	-0.0237656	0.0396299	-0.250661	-0.345641	-0.0986176	-0.727354	-0.0759697	0.112233	0.347466	0.323956	-0.366623	-0.102948	-0.0211639	-0.206659	-0.0349092	-0.0906677	-0.119987	0.0593996	-0.0457811	0.147053	-0.0163431	0.0343237	0.10001	-0.0663395	0.0631018	0.0295172	-0.0367308	-0.0236435	-0.295204	0.0278893	-0.038928	-0.317694	-0.66424	-0.47222	-0.17089	-0.00736332	-0.00352097	0.0863686	0.21102	-0.0307817	0.207231	0.0991325	-0.348181	0.0361223	0.230889	-0.272163
P25325	MPST	3-mercaptopyruvate sulfurtransferase OS=Homo sapiens OX=9606 GN=MPST PE=1 SV=3	19	5	33.2	88	0.555309	0.015255	0.558534	0.0133573	0.0251265	0.0192022	NaN	-0.629633	0.187013	0.0631056	NaN	-0.322597	0.413754	0.402793	NaN	0.311394	0.231015	0.0263386	0.82036	0.595037	0.465223	0.366735	NaN	0.348394	0.91632	1.11949	NaN	1.18657	0.0650244	-0.0321932	NaN	-0.650538	0.104103	-0.0249786	NaN	-0.381571	-0.186123	-0.286762	-0.708399	-0.25308	0.236803	0.305893	NaN	0.190398	0.0247431	NaN	0.858191	0.0738869	0.719597	NaN	0.175141
E7ERL8	NRXN1	Neurexin 1 OS=Homo sapiens OX=9606 GN=NRXN1 PE=1 SV=1	106	12	165.3	741	0.084567	0.804807	-0.000232595	0.99944	-0.349739	0.000268936	0.0492649	-0.389827	-0.533597	-0.604717	-0.398665	-0.22454	-0.958473	-0.893591	-1.03343	-1.25783	-0.206644	-0.21041	-0.375986	-0.486468	-0.00231457	-0.5481	-0.753225	-0.559925	-0.562959	-0.727936	-0.699689	-0.446416	-0.656184	0.0781918	-0.715006	-0.643099	-0.549281	-0.967133	-0.103617	-0.365581	1.38883	0.980857	0.764725	0.759829	-0.302457	-0.281325	-0.654572	-0.670811	-0.248581	-0.260683	-0.0781708	0.831467	0.530372	0.469146	0.637882
Q01081	U2AF1	Splicing factor U2AF 35 kDa subunit OS=Homo sapiens OX=9606 GN=U2AF1 PE=1 SV=3	30	3	27.9	295	0.750382	0.0798117	0.474601	0.323682	-0.667736	-0.97444	-1.10573	-1.09978	-1.23059	-1.33265	NaN	-1.96034	0.979947	0.178298	NaN	1.25219	0.269128	-0.778396	0.453006	0.156507	-0.158965	0.251863	0.846806	0.770802	-0.369058	-0.00597095	NaN	0.261559	0.952958	-0.747045	-0.501853	-1.10236	0.352448	-0.320809	NaN	-1.07687	-2.036	-1.38644	-0.812997	-0.388919	0.734461	0.295839	-0.12827	-0.232161	-1.23376	NaN	-0.362076	-0.693728	-0.0519094	NaN	0.160212
P01011	SERPINA3	Alpha-1-antichymotrypsin OS=Homo sapiens OX=9606 GN=SERPINA3 PE=1 SV=2	71	7	47.6	536	0.756755	0.00447666	0.535945	0.0291771	-0.292452	-0.917299	-0.0523624	-0.128139	-0.933091	-0.837601	-0.762613	-0.365512	-0.754691	-1.05536	-0.746869	-1.3794	0.614798	0.589067	0.480389	0.385203	0.138901	-0.450763	0.837663	0.174929	-0.800584	-0.0935259	-0.478292	-0.542118	-0.0134716	-0.135379	-0.308074	-0.705362	-0.512354	-0.903047	-0.617392	-0.67863	-1.43684	-1.24408	-0.663311	-0.560091	0.304008	-0.289697	0.37543	-0.152409	-0.0343246	0.11353	-0.210485	-0.707746	-0.00473976	0.200442	-0.82848
B1AHL2	FBLN1	Fibulin-1 OS=Homo sapiens OX=9606 GN=FBLN1 PE=1 SV=1	1226	7	78.3	20112	0.250489	0.382424	-0.0767109	0.839431	1.18735	0.972553	0.602856	0.109034	-0.0542583	0.216972	0.107681	0.158936	-0.675671	-0.376486	-0.722374	-1.20362	0.94698	0.8822	0.841915	0.985645	0.104929	0.359348	0.00764656	0.0514183	-0.481197	-0.114113	0.0514202	-0.307346	0.206633	0.618492	0.291147	0.587196	-0.716373	-0.0932617	0.111191	-0.176552	-0.136003	0.13147	-0.0574589	0.0126648	0.380093	0.423841	0.362768	0.325735	0.200588	0.0642662	-0.116922	-0.533091	-0.348539	-0.554266	-0.334078
P08574	CYC1	Cytochrome c1, heme protein, mitochondrial OS=Homo sapiens OX=9606 GN=CYC1 PE=1 SV=3	6	1	35.4	101	0.322366	0.304995	0.393818	0.251077	-0.360137	-0.256876	NaN	NaN	-0.508554	-0.433122	NaN	NaN	0.451962	0.528667	NaN	NaN	0.477626	0.194765	0.496383	NaN	-0.0810432	0.507012	NaN	NaN	0.0750227	-0.0876083	NaN	NaN	0.330937	-0.216902	NaN	NaN	0.426174	-0.388878	NaN	NaN	-0.559621	-1.00627	NaN	NaN	0.262165	0.191947	NaN	-0.144844	0.0625477	NaN	NaN	-0.0815697	0.658102	NaN	NaN
Q92823	NRCAM	Neuronal cell adhesion molecule OS=Homo sapiens OX=9606 GN=NRCAM PE=1 SV=3	259	25	143.8	1884	0.25832	0.389194	-0.0597575	0.876942	0.803793	0.619299	-0.799384	-0.309309	0.00392532	-0.416534	-0.318672	-0.066143	-0.660805	-0.465868	-0.853897	-0.97103	0.0096283	0.0946102	0.458176	0.488329	0.135382	0.0367966	-0.00242806	0.0609818	-0.229324	-0.453646	-0.414658	-0.518637	-0.211082	0.139343	-0.495315	-0.167175	-0.499149	-0.634596	-0.30055	-0.50292	1.46131	0.847185	0.93708	0.8727	-0.0326443	0.178694	-0.0857143	-0.606472	-0.150099	-0.390265	-0.381298	0.848948	0.651257	0.241949	0.394575
O43396	TXNL1	Thioredoxin-like protein 1 OS=Homo sapiens OX=9606 GN=TXNL1 PE=1 SV=3	14	2	32.2	19	-0.110614	0.646886	-0.328107	0.138432	-0.116347	-0.320995	NaN	NaN	0.0959949	0.33458	0.207414	NaN	0.0225592	-0.0583086	-0.435212	-0.279116	-0.518937	-0.557881	0.040535	NaN	-0.367179	0.254734	NaN	NaN	-0.049262	-0.0344419	-0.140862	NaN	-0.0513611	0.0860395	NaN	NaN	0.551785	0.708177	0.677733	NaN	-0.427127	0.153806	NaN	0.209165	0.0226707	-0.340623	NaN	0.218015	0.0784864	0.347372	NaN	-0.0785522	-0.245444	-0.426001	-0.382148
Q9HD42	CHMP1A	Charged multivesicular body protein 1a OS=Homo sapiens OX=9606 GN=CHMP1A PE=1 SV=1	22	5	21.7	33	0.334633	0.162946	0.385732	0.118737	0.126823	-0.129137	-0.666409	-0.980289	0.385655	-0.145028	-0.493225	-0.344786	0.90072	1.22945	0.0857372	0.628067	0.358664	-0.458855	0.643131	-0.0899353	0.641056	0.966202	0.323466	0.529797	0.59837	0.461072	0.112981	0.527236	0.367634	-0.289853	0.0543242	0.18607	0.251213	0.658961	-0.257454	0.0393867	-0.153211	-0.0365496	-0.604832	-0.0212641	0.596217	0.573064	0.403211	0.743412	0.276208	0.182829	0.42703	0.635917	0.440639	-0.0840683	0.226813
Q96P70	IPO9	Importin-9 OS=Homo sapiens OX=9606 GN=IPO9 PE=1 SV=3	66	11	115.9	474	0.494094	0.00448598	0.391346	0.0146296	-0.664414	-0.418081	-1.18321	-1.10014	-0.657326	-0.379972	-0.165961	-0.512363	0.0503683	-0.338643	-0.59918	0.171614	0.0440369	-0.0286293	0.0543747	-0.0862846	-0.050705	-0.134201	0.11559	0.202006	-0.0416231	0.00403404	-0.000915527	0.0541248	-0.423141	-0.487339	-0.655719	-0.902516	-0.0718498	-0.423442	-0.56695	-0.476526	0.106687	-0.403965	-0.160662	-0.24276	-0.0304031	0.0396395	-0.0158367	-0.250608	-0.169064	-0.05791	-0.0144901	0.187826	0.0652523	-0.118886	0.35345
P55287	CDH11	Cadherin-11 OS=Homo sapiens OX=9606 GN=CDH11 PE=1 SV=2	50	7	87.9	232	0.1037	0.819802	0.124938	0.807856	1.86966	1.4311	1.19653	1.50409	0.151076	0.44399	-0.284558	-0.666574	-0.654158	-0.731644	-0.905445	-1.14159	0.968477	1.0069	1.40855	1.48534	-0.159174	0.0972586	0.37168	-0.0168552	-0.343684	-0.285769	-0.488649	-0.587205	-0.220895	-0.209886	-0.0836687	-0.244707	-1.19922	-0.739717	-0.879219	-0.887959	-0.845973	-0.334022	-0.520803	0.398014	-0.244973	-0.152627	-0.344598	-0.581986	-0.380231	-0.813718	-0.621527	-0.577506	0.331693	0.0277281	-0.555329
P62750	RPL23A	Large ribosomal subunit protein uL23 OS=Homo sapiens OX=9606 GN=RPL23A PE=1 SV=1	42	5	17.7	63	0.532407	0.12184	0.856344	0.0143323	-0.66996	-0.243076	-1.1261	-2.22786	-0.170979	-0.743671	-0.43037	-1.25601	1.02013	0.369557	-0.0507374	1.35049	0.255486	-0.860831	0.101841	-0.406974	0.0446777	0.563714	0.415706	0.404715	0.552399	0.190933	0.428577	0.520065	0.446627	0.00735664	-0.662428	-1.03753	0.670207	-0.404674	-0.613166	-0.151759	-0.454398	-1.09249	-1.39819	-0.765628	0.416265	0.459108	0.271533	0.770421	0.115784	0.442978	0.510926	0.988035	0.200171	-0.26976	0.512917
Q9H307	PNN	Pinin OS=Homo sapiens OX=9606 GN=PNN PE=1 SV=5	42	8	81.6	715	0.370834	0.186168	0.278848	0.376256	-0.680516	-0.515271	-1.39163	-2.39972	-0.0926895	-0.252148	-0.033987	-0.558053	0.0818834	-0.183833	-0.31007	-0.162881	-0.299812	-0.936646	-0.304255	-1.2122	0.273847	0.312448	-0.0909882	0.0557442	0.0943413	0.0552788	-0.141609	0.144941	-0.228829	-0.91048	-0.613411	-0.949438	-0.284671	-0.202724	-0.678637	-0.131129	0.4356	0.134864	0.0163555	-0.431228	-0.249287	-0.0740948	-0.760042	0.00901127	-0.243436	-0.218106	0.0901957	0.829882	0.0192299	-0.0646124	0.205169
P52272	HNRNPM	Heterogeneous nuclear ribonucleoprotein M OS=Homo sapiens OX=9606 GN=HNRNPM PE=1 SV=3	322	19	77.5	6349	0.744462	0.0173086	0.947238	0.0018466	-0.906013	-0.812887	-1.7457	-1.26636	-0.655245	-0.923294	-0.936863	-1.33337	0.503796	-0.166502	-0.718525	1.12658	-0.0392399	-0.777625	0.386459	-0.0521832	-0.0540657	0.180763	0.562976	0.681305	-0.0519485	-0.092165	0.0738487	0.281038	0.527388	-0.576077	-0.781391	-1.1718	0.288881	-0.423788	-1.07858	-0.811955	-0.873303	-0.736021	-0.970443	-0.212172	0.447998	0.24238	-0.284073	0.39188	-0.261492	0.471216	0.132671	0.984249	0.721352	0.95232	0.370132
Q16543	CDC37	Hsp90 co-chaperone Cdc37 OS=Homo sapiens OX=9606 GN=CDC37 PE=1 SV=1	121	9	44.4	1224	0.202659	0.303323	0.316601	0.115649	-1.00605	-0.478005	-0.608471	-1.41851	0.0298576	0.223551	0.135934	-0.245449	-0.168331	-0.214031	-0.0680275	0.0930681	-0.434258	-0.725732	-0.139969	-0.876996	0.213322	0.435034	0.195348	0.158174	-0.0060482	0.0491753	-0.210421	0.0498142	-0.276251	-0.445799	-0.327149	-0.719796	-0.252068	-0.198109	-0.345239	-0.329189	-0.0931549	-0.216042	-0.292376	-0.237094	-0.0871067	0.109831	0.0830593	0.148451	0.0296974	0.0340042	0.106098	0.157867	-0.395886	-0.223419	0.0987673
P61956	SUMO2	Small ubiquitin-related modifier 2 OS=Homo sapiens OX=9606 GN=SUMO2 PE=1 SV=3	216	1	10.9	2606	0.175358	0.640353	-0.264444	0.5111	0.0979691	-0.178098	-2.30333	-1.91993	0.309815	0.0576439	0.368246	0.228477	0.280087	0.120846	0.479353	0.450907	-0.332764	-1.27342	0.083827	-0.661873	0.0616617	0.463796	-0.0681915	0.250264	0.328412	0.318224	0.473678	0.45266	0.207889	-0.284309	0.384721	0.080719	0.161131	0.267597	0.318137	-0.090004	0.371161	0.345498	0.427612	0.240698	-0.018568	0.344439	0.133316	-0.195037	-0.042882	-0.031024	0.360908	0.45384	-1.51277	-0.774375	0.601545
Q8N0X7	SPART	Spartin OS=Homo sapiens OX=9606 GN=SPART PE=1 SV=1	29	4	72.8	104	0.029447	0.869402	0.237738	0.141754	-0.0152311	-0.0955133	-0.0881681	-0.615251	0.284031	0.409017	0.649404	0.139438	0.025486	-0.127255	0.2552	0.236084	0.1358	-0.308768	0.0867996	0.123517	0.30619	0.22643	0.471902	0.00728607	-0.0306406	0.172557	0.272491	-0.0529594	-0.239654	-0.117672	-0.381804	-0.87291	-0.221078	-0.20302	0.219842	-0.48563	0.113217	-0.0239916	0.176377	-0.0988836	-0.148394	-0.079258	0.155239	-0.0206318	0.16604	0.140392	-0.0296488	0.0596409	-0.00841713	0.107354	0.31553
A0A5F9ZHW1	AP1S2	AP complex subunit sigma OS=Homo sapiens OX=9606 GN=AP1S2 PE=1 SV=1	12	1	18.9	230	0.14432	0.520726	0.291207	0.188481	0.239002	-0.24922	-0.0416479	0.0831194	-0.261693	-0.207217	-0.219213	-0.391984	-0.433849	NaN	-1	-0.495415	0.40776	-0.267823	NaN	0.0856819	0.31372	-0.205263	0.248041	-0.446733	-0.535429	NaN	-0.412244	-0.451888	-0.249135	0.309018	-0.282312	-0.587169	-0.660345	NaN	-0.335721	0.0783072	-0.994338	NaN	-0.601974	0.02071	-0.0837927	-0.204503	0.377579	-0.104885	-0.00248146	-0.0390358	0.0930386	-0.638729	NaN	0.179696	0.0322285
Q15084	PDIA6	Protein disulfide-isomerase A6 OS=Homo sapiens OX=9606 GN=PDIA6 PE=1 SV=1	657	15	48.1	11710	0.162901	0.595069	-0.00437257	0.995588	-1.04805	-0.477278	-1.35422	-1.73959	-0.199657	0.01478	-0.242121	0.127642	0.490051	0.55567	0.570433	0.447416	-0.303265	-0.840164	-0.169748	-0.841507	-0.127007	0.0670624	-0.0228291	0.252243	0.26792	0.332735	0.0981026	0.386333	-0.367685	-0.571732	-0.561367	-0.870628	0.459583	0.100372	0.194006	0.537933	0.0308533	-0.500671	-0.08494	-0.355288	-0.123344	-0.235092	-0.345879	0.311699	-0.0722618	0.105413	0.0602875	-0.282932	-0.45577	-0.552052	-0.281933
Q08345	DDR1	Epithelial discoidin domain-containing receptor 1 OS=Homo sapiens OX=9606 GN=DDR1 PE=1 SV=1	97	7	101.1	819	0.236014	0.230798	-0.0507621	0.853291	1.1593	1.06088	-0.12501	-0.321892	0.210883	0.215668	-0.247773	0.133864	-0.207503	-0.18521	-0.24333	-1.09301	0.41398	0.258825	0.337426	0.524499	0.330324	-0.0807419	0.0528145	0.276385	0.402581	0.118129	0.234053	0.320765	0.0673294	-0.0310478	0.402801	0.344975	-0.0474119	-0.160121	0.192297	0.171943	0.0532055	-0.119632	-0.360776	0.108047	0.125828	-0.00130463	0.18511	-0.285583	0.0379066	0.0742865	0.118049	-0.0112743	-0.112413	-0.123274	0.00409508
P02649	APOE	Apolipoprotein E OS=Homo sapiens OX=9606 GN=APOE PE=1 SV=1	408	17	36.1	5691	0.257246	0.328531	0.14593	0.653805	0.252859	-0.00197792	0.933748	0.437418	0.412994	-0.788179	-0.63677	-0.215223	-0.416515	-0.0200291	0.177458	-0.606087	0.574142	1.37596	0.118166	1.20839	-0.0739861	-0.025074	-0.114876	0.181578	-0.0702076	-0.155836	-0.426991	0.025383	-0.168299	0.13238	0.269407	0.339565	-0.440191	-0.129511	-0.290724	0.0454559	-0.713003	-0.444374	-0.390074	-0.340815	0.141386	-0.0413132	0.416527	0.101925	0.0658169	-0.142639	0.218397	-0.948681	0.242691	0.422173	-0.823719
A0A8V8TLA4	RPSA	Small ribosomal subunit protein uS2 OS=Homo sapiens OX=9606 GN=RPSA PE=1 SV=1	78	8	37	1147	0.388966	0.0591264	0.516797	0.0133573	-0.660577	-0.251613	-0.553463	-0.903908	-0.542438	-0.337487	-0.228471	-0.561729	0.162865	0.502197	0.0236349	0.342164	0.353703	-0.20931	0.441584	-0.134996	-0.150136	0.186762	0.464775	0.393712	-0.108207	-0.0173359	0.310075	0.128147	0.310632	0.258734	0.0207701	-0.191686	-0.0325756	0.0162811	-0.0909443	-0.204786	-1.02973	-0.914411	-1.01852	-0.279435	0.480037	0.419041	0.446238	-0.0287409	0.111341	0.42447	0.0883331	-0.00697422	0.187355	0.614474	0.0565023
P14543	NID1	Nidogen-1 OS=Homo sapiens OX=9606 GN=NID1 PE=1 SV=3	213	17	136.3	2405	0.367965	0.0923457	0.423565	0.0604324	0.894293	0.0617237	0.601212	0.525701	-0.116426	0.262039	0.0795918	-0.129593	-0.330799	0.114056	-0.236346	-0.657684	0.609484	1.20224	1.39154	0.943727	0.315125	0.0378246	0.0340023	0.148364	0.119268	0.477524	0.290146	-0.0858917	-0.493714	0.12472	-0.684401	-0.493302	-0.556556	-0.332594	0.062151	0.110037	-0.394817	0.252502	-0.265321	0.120682	0.0104904	-0.0367851	-0.373954	0.211721	0.478737	0.406029	0.304756	0.192688	0.603899	0.599903	-0.076333
Q9NP79	VTA1	Vacuolar protein sorting-associated protein VTA1 homolog OS=Homo sapiens OX=9606 GN=VTA1 PE=1 SV=1	29	6	33.9	135	0.32993	0.223621	0.295229	0.322559	-0.50783	-0.478129	-1.32829	-1.77852	0.861059	-0.0532761	0.421208	-0.199113	0.6532	0.0422468	-0.630367	0.718456	0.216576	-0.42524	0.209853	-0.606907	0.303929	0.562685	0.631152	0.661097	0.0213022	0.138288	-0.096652	0.0637226	0.0421782	-0.37246	-0.327248	-0.63328	0.0918903	-0.276472	-0.542944	-0.213231	0.091032	-0.116372	-0.438445	-0.140688	-0.0468235	0.385731	-0.123251	0.19064	-0.12556	-0.369246	-0.14227	0.277673	0.44878	-0.253809	0.405952
P25398	RPS12	Small ribosomal subunit protein eS12 OS=Homo sapiens OX=9606 GN=RPS12 PE=1 SV=3	198	6	14.5	3502	0.145853	0.607364	0.156691	0.629289	-0.646508	-0.382474	-0.757618	-1.14896	0.556659	0.192306	0.768518	-0.208172	0.74536	0.583278	0.396873	1.05845	0.155712	-0.665499	0.27419	-0.338509	0.266076	0.768104	0.682988	0.475864	0.370521	0.370548	0.17888	0.369063	0.584335	0.213148	-0.1732	-0.190941	0.693858	0.252714	0.0878811	0.551328	-0.0323334	-0.417942	-0.369633	-0.0863142	0.454342	0.455312	0.520496	0.538062	0.179125	0.292981	0.39281	-0.0161657	-0.210698	-0.217835	0.355331
H0Y360	AMPD2	AMP deaminase OS=Homo sapiens OX=9606 GN=AMPD2 PE=1 SV=2	100	17	96	1091	0.210344	0.333731	0.199569	0.413143	-0.603622	-0.584241	-0.358708	-1.1897	-0.151578	0.152225	0.119715	0.234274	0.357274	0.221487	0.241137	-0.141015	-0.224659	0.100679	-0.435035	-0.384134	0.160458	-0.0113831	0.240271	0.0824909	0.225716	0.395351	0.211546	0.460073	0.0455809	0.107882	-0.203111	-0.37908	0.529855	0.494849	0.409138	0.633125	-0.297568	-0.503437	-0.352895	-0.311338	0.0586195	0.03825	-0.0160599	0.614108	0.696198	0.520248	0.603138	-0.0829277	-0.066885	0.0286732	-0.0395174
Q92598	HSPH1	Heat shock protein 105 kDa OS=Homo sapiens OX=9606 GN=HSPH1 PE=1 SV=1	466	26	96.8	5720	0.242233	0.401148	0.174644	0.61715	-1.17868	-1.05644	-1.36084	-1.84921	-0.181772	0.0548306	0.202749	-0.186235	0.241234	0.339949	0.112751	0.611773	-0.638922	-1.16094	-0.602549	-0.973677	0.192244	0.42837	0.206179	0.332922	0.177502	0.475519	0.112627	0.10762	-0.0955238	-0.639822	-0.291784	-0.787214	-0.163349	-0.122969	-0.290428	-0.241941	-0.224869	-0.419394	-0.617367	-0.622122	-0.219418	-0.0642262	0.0953674	-0.242565	-0.238483	-0.444744	-0.325052	-0.310431	-0.155006	-0.0945377	-0.220209
P78527	PRKDC	DNA-dependent protein kinase catalytic subunit OS=Homo sapiens OX=9606 GN=PRKDC PE=1 SV=3	45	22	468.8	178	0.691344	0.0255644	0.542693	0.0824509	-0.774739	-0.492066	NaN	-0.614161	-1.04817	-0.912102	-1.16159	-1.2113	0.289928	0.132037	-0.438251	1.37033	0.386993	0.50386	0.648475	0.205017	-0.208153	0.179452	NaN	0.736475	-0.257852	0.0607738	0.183929	0.305737	0.752788	-0.655109	NaN	-0.771044	0.185019	-0.197146	-0.781981	-0.591617	-0.782727	-1.08788	-1.0992	-0.380123	0.473453	0.517513	NaN	-0.11863	-0.748325	-0.111174	-0.0593052	0.294991	0.102156	0.0706034	0.0883579
Q01082	SPTBN1	Spectrin beta chain, non-erythrocytic 1 OS=Homo sapiens OX=9606 GN=SPTBN1 PE=1 SV=2	1338	97	274.4	19635	0.192952	0.348774	0.0746292	0.778754	-0.814856	-0.478424	-0.662575	-0.789648	0.0343895	0.246342	0.212446	0.284399	-0.0876789	-0.0861683	0.0184555	-0.241152	-0.27322	-0.340569	0.0661831	-0.436584	0.0919037	-0.0692616	0.620462	0.0160389	0.078968	0.176552	-0.0442524	0.0647354	-0.644648	-0.5201	-0.637798	-0.765862	0.161232	0.271202	0.0987835	0.381788	-0.264938	-0.389662	-0.252274	-0.184031	-0.514006	-0.44573	-0.499237	0.348179	0.240671	0.218399	0.236927	-0.430679	-0.219955	-0.283855	-0.347239
P10599	TXN	Thioredoxin OS=Homo sapiens OX=9606 GN=TXN PE=1 SV=3	322	5	11.7	5614	0.118038	0.611919	0.190586	0.435526	-0.335543	-0.580441	-1.26362	-1.4262	0.143753	0.274511	0.0166912	-0.11652	-0.095396	-0.113499	-0.0319061	0.0896435	-0.26754	-0.77788	-0.174553	-0.898165	0.000638962	0.266329	-0.0865326	-0.069231	0.0853958	0.0542107	0.0480232	-0.20277	-0.0752296	-0.561274	-0.314644	-0.513954	-0.420668	-0.306349	-0.505817	-0.417768	-0.293995	-0.23885	-0.480698	-0.506666	-0.111553	0.360687	-0.0600147	-0.0558243	0.0727062	-0.287224	-0.288908	-0.110846	-0.62055	-0.980946	-0.0706711
P35611	ADD1	Alpha-adducin OS=Homo sapiens OX=9606 GN=ADD1 PE=1 SV=2	26	6	80.9	191	0.206084	0.449485	0.20368	0.505585	NaN	-0.380881	0.182546	-1.92063	0.059329	-0.0602646	0.491149	0.222534	0.100334	0.346906	0.0623407	0.115911	NaN	-0.309293	0.345109	-0.837235	NaN	0.234186	0.397341	0.468837	0.349258	0.485368	0.0145483	0.202967	NaN	-0.164938	0.223764	-0.969518	0.0491076	0.234786	-0.321831	0.152452	-0.036932	0.00449848	-0.414144	-0.204065	NaN	0.0348539	-0.101796	0.389136	0.284083	-0.00437546	0.244207	0.0361004	-0.0795736	-0.260939	0.179816
A0A994J3Q8	FUBP1	Far upstream element binding protein 1 OS=Homo sapiens OX=9606 GN=FUBP1 PE=1 SV=1	630	21	69.7	4865	0.14479	0.653907	0.188315	0.598962	-0.59868	-0.416668	-1.17922	-1.63981	0.318411	-0.10117	0.254637	-0.233536	0.844759	0.64959	0.662596	0.936628	-0.26893	-0.642567	-0.136097	-0.645998	0.26709	0.457321	-0.123795	0.06744	0.565186	0.563549	0.603323	0.528498	-0.0387325	-0.571066	-0.401403	-0.411221	0.419498	0.372316	0.113859	0.294273	0.437424	0.012785	0.186787	-0.0307369	0.10412	0.155764	0.0970783	0.406767	0.311903	0.29472	0.472515	0.613485	-0.267921	-0.39922	0.634054
O60888	CUTA	Protein CutA OS=Homo sapiens OX=9606 GN=CUTA PE=1 SV=2	300	5	19.1	8784	0.094821	0.576457	0.143574	0.421166	1.21226	0.812883	-0.0469398	0.400252	0.577785	0.208261	0.0327492	0.298432	0.656853	0.569753	0.564625	0.10054	0.922958	0.677366	0.336955	0.752328	0.639584	0.228587	0.424855	0.193044	0.739323	0.665883	0.492979	0.451445	0.724421	0.153575	-0.157932	-0.0324373	0.491789	0.39574	0.32154	0.315628	0.504068	0.362893	0.49022	0.280886	0.540295	0.444525	0.50022	0.543501	0.4752	0.441361	0.478622	0.251879	0.66944	0.521759	0.242036
P61158	ACTR3	Actin-related protein 3 OS=Homo sapiens OX=9606 GN=ACTR3 PE=1 SV=3	98	10	47.3	1040	0.300982	0.0941027	0.218297	0.274305	-0.97054	-0.618346	-0.958791	-1.22797	-0.127158	0.32508	0.219992	-0.169362	-0.140334	-0.0439787	-0.421966	0.15237	-0.267591	-0.185526	-0.027235	-0.428397	-0.0509644	0.20746	0.434569	0.22964	-0.175083	-0.018549	-0.144239	0.0567036	-0.0669155	-0.248034	-0.323675	-0.42844	0.121723	-0.165505	-0.168895	-0.0105772	-0.335019	-0.510479	-0.620184	-0.383283	-0.156148	0.0247269	0.201709	0.0365238	-0.0715122	0.0426331	0.190683	-0.34656	-0.151958	-0.19253	-0.0539827
A0A994J6T1	RAC1	Rac family small GTPase 1 OS=Homo sapiens OX=9606 GN=RAC1 PE=1 SV=1	91	6	24.8	865	0.153338	0.546074	0.268654	0.299857	-0.541393	-0.358207	-1.7359	-0.336203	-0.0520649	0.06565	0.317987	-0.291749	-0.177437	0.140179	-0.291869	0.11384	0.0146551	-0.266449	0.00144958	-0.0856228	0.00988388	0.269579	-0.873018	0.354196	-0.248033	-0.255271	-0.149829	-0.0786514	-0.0833912	-0.403744	-1.45964	-0.752506	-0.244951	-0.445249	-0.517332	-0.459069	-0.131831	-0.149326	-0.111039	-0.303073	0.0108747	0.01828	-1.3115	-0.219838	-0.0965281	-0.323418	-0.0911322	0.243297	-0.0889492	-0.276888	0.451604
Q5SSJ5	HP1BP3	Heterochromatin protein 1-binding protein 3 OS=Homo sapiens OX=9606 GN=HP1BP3 PE=1 SV=1	35	9	61.2	252	0.956376	0.00784219	0.557051	0.109868	-0.668459	-0.750497	-2.89079	-2.46828	-0.305621	-0.578404	-1.28203	-0.96977	0.345634	0.404428	-0.51218	0.490957	0.207823	-0.302461	0.209855	-0.592972	0.223597	0.185445	0.948717	-0.180157	0.442822	0.762213	0.0978861	0.288728	0.295988	-0.373394	-0.674615	-0.893149	0.31735	-0.0876808	-0.781777	-0.117142	-0.608519	-0.18328	-0.849647	-0.313719	0.367394	0.146838	-0.561089	0.552588	0.235229	0.315984	0.21939	0.288129	0.302839	-0.0312099	0.377682
P02766	TTR	Transthyretin OS=Homo sapiens OX=9606 GN=TTR PE=1 SV=1	4094	11	15.9	87510	0.068655	0.906203	-0.0910624	0.892469	-1.04278	0.228996	1.07531	1.19472	-0.0109158	-1.69853	-1.14458	0.390194	-1.26748	-1.60884	-0.391951	-1.648	0.339741	1.08068	-0.724522	0.759893	-1.65648	-0.957272	-0.145414	0.206268	-1.1631	-0.66477	-1.38622	-0.788797	-0.0571766	0.739372	1.12677	1.53352	0.188789	1.02342	0.744181	0.724997	-1.20237	0.0909653	0.48037	0.846567	0.579905	0.0449295	0.962042	1.3749	1.21114	1.25962	0.21203	-1.93181	1.24474	1.42669	-1.66641
Q6UXN9	WDR82	WD repeat-containing protein 82 OS=Homo sapiens OX=9606 GN=WDR82 PE=1 SV=1	8	3	35.1	19	0.344197	0.148211	0.278218	0.289439	-0.340339	0.0332794	-0.56909	-0.570648	-0.0956717	-0.0443048	NaN	-0.774384	0.269206	NaN	NaN	0.7696	0.31914	-0.0424833	NaN	0.0917072	0.0326042	0.508245	0.477677	0.492123	-0.00128651	NaN	NaN	-0.102308	0.137687	0.0372257	-0.0727892	-0.878347	0.148521	NaN	NaN	-0.565386	0.148448	NaN	0.0548744	0.14041	0.446585	0.418653	0.0258303	-0.102568	0.00564671	NaN	-0.158591	0.32789	NaN	NaN	0.507313
E9PFW3	AP2M1	AP-2 complex subunit mu OS=Homo sapiens OX=9606 GN=AP2M1 PE=1 SV=1	41	9	52.3	63	0.210308	0.354412	0.11678	0.67906	-0.394437	-0.590097	-0.771522	-1.56262	-0.288861	0.217373	0.581671	0.0782433	-0.401719	-0.282662	-0.517688	-0.00301838	0.23547	-0.573007	0.0838346	-0.609325	0.123928	0.026371	0.299247	0.152391	-0.392788	-0.163504	-0.266903	-0.327364	0.151191	-0.040801	-0.295054	-0.57284	0.206639	0.259115	0.214011	0.469488	-0.590787	-0.378201	-0.899314	-0.631605	0.323373	-0.0755091	-0.0417671	-0.0176716	-0.166549	0.0235405	-0.106906	-0.101371	-0.309546	-0.285519	0.110021
P42574	CASP3	Caspase-3 OS=Homo sapiens OX=9606 GN=CASP3 PE=1 SV=2	31	3	31.6	100	0.440033	0.046604	0.224061	0.367931	-0.406897	-0.0593491	-1.36605	-1.48821	-0.0656567	-0.24644	-0.100078	-0.517931	0.238062	0.127776	-0.0431099	0.00196934	0.371618	-0.762802	0.480723	-0.55819	0.125944	0.264843	0.263373	0.192248	0.437002	0.205243	0.234065	0.100413	-0.309907	-0.401196	-0.563178	-0.740061	-0.100894	-0.149698	-0.338977	-0.175564	0.303287	0.101054	-0.12122	0.0857468	0.011734	-0.212099	-0.329353	-0.0314064	-0.101887	0.0605116	-0.0683022	0.43768	-0.180438	0.0247793	0.643731
Q13442	PDAP1	28 kDa heat- and acid-stable phosphoprotein OS=Homo sapiens OX=9606 GN=PDAP1 PE=1 SV=1	203	9	20.6	3057	0.0382764	0.918071	0.0211607	0.968191	-1.05533	-1.0617	-1.99656	-2.08211	0.510578	0.239496	0.127516	0.124537	0.754511	0.344128	0.449806	0.680241	-0.632695	-1.1928	-0.523548	-1.27205	0.162424	0.511227	-0.158323	0.00982666	0.323952	0.221722	0.0617676	-0.0170689	-0.166161	-0.507175	-0.496608	-0.544888	0.118237	0.311749	-0.437317	-0.259863	-0.482964	-0.116404	-0.810786	-0.430328	-0.288404	-0.00122643	-0.35231	0.189487	-0.100332	-0.289982	-0.273895	-0.186573	-0.896053	-1.03668	-0.0352306
O43852	CALU	Calumenin OS=Homo sapiens OX=9606 GN=CALU PE=1 SV=2	359	17	37.1	5708	0.142947	0.278607	0.0633985	0.700909	-0.322008	-0.312805	-0.73596	-0.727629	-0.114985	0.18535	-0.332605	-0.0250359	-0.0975227	-0.0469646	-0.331013	-0.238596	-0.091938	-0.122305	0.330872	-0.217102	-0.255856	-0.0645008	-0.538637	-0.194197	-0.0169716	0.110128	-0.195475	-0.128426	-0.246782	-0.285246	-0.238409	-0.467436	-0.564848	-0.214897	-0.233355	-0.216125	-0.187815	-0.26305	-0.246412	-0.345856	-0.229273	-0.0740948	-0.394403	-0.0827084	-0.264194	-0.0772934	-0.121305	-0.439606	-0.0959263	-0.283651	-0.457872
P52788	SMS	Spermine synthase OS=Homo sapiens OX=9606 GN=SMS PE=1 SV=2	84	8	41.2	1214	0.483025	0.0293461	0.560149	0.011666	-1.09921	-0.770189	-1.17553	-1.25645	-0.871081	-0.170021	-0.122034	-0.428337	-0.240883	-0.492349	-0.77645	0.0838842	-0.450572	-0.563252	-0.390645	-0.630722	0.185917	0.528803	0.2002	0.698047	-0.474478	-0.107359	-0.367578	-0.150712	0.207582	-0.321087	-0.0768814	-0.347916	-0.478334	-0.603131	-0.649679	-0.556411	-0.397791	-0.56385	-0.358626	-0.580821	0.321912	0.46721	0.367935	-0.296596	-0.371662	-0.264086	-0.308221	0.245801	0.598289	0.641305	0.426719
Q14152	EIF3A	Eukaryotic translation initiation factor 3 subunit A OS=Homo sapiens OX=9606 GN=EIF3A PE=1 SV=1	111	22	166.5	852	0.276021	0.23029	-0.0227473	0.950188	-0.659652	-0.68228	-1.37119	-1.49354	-0.0906715	0.0523491	0.469092	-0.073884	0.0664396	0.114527	0.0628471	0.281104	-0.127175	-0.65871	-0.176307	-0.632135	0.287198	0.224981	0.215326	0.102882	0.252924	0.205864	0.0611725	0.231366	0.136112	-0.0933723	-0.27386	-0.405821	-0.124015	0.265297	-0.033145	0.12901	0.55434	0.521797	0.410139	-0.0857916	-0.0519304	-0.147182	-0.0607338	0.376814	-0.125992	0.143584	0.181678	0.273171	-0.0961781	-0.290419	0.464268
P78330	PSPH	Phosphoserine phosphatase OS=Homo sapiens OX=9606 GN=PSPH PE=1 SV=2	101	7	25	694	0.304376	0.0697892	0.179528	0.33794	-0.807202	-0.621033	-0.722839	-1.03338	-0.0641947	0.109184	-0.0794106	-0.117004	-0.0787258	-0.07372	-0.240771	-0.584251	-0.369249	-0.507599	-0.310662	-0.2203	0.265188	0.187746	0.0909109	0.0141497	0.0730028	0.0745153	0.057189	-0.0157309	-0.0502396	-0.489757	0.026638	-0.351938	-0.115444	-0.279931	-0.291846	-0.21237	0.450574	0.329321	0.188594	-0.200806	-0.0648499	0.0342226	0.169181	0.137456	0.034029	0.0474644	-0.000422478	0.524625	-0.281686	0.118355	0.342332
P40925	MDH1	Malate dehydrogenase, cytoplasmic OS=Homo sapiens OX=9606 GN=MDH1 PE=1 SV=4	1083	12	36.4	11775	0.0556154	0.818082	-0.0293409	0.917099	-0.579298	-0.391598	-0.847622	-1.3493	-0.0575695	0.24095	0.343592	0.253817	-0.0387211	0.0665569	0.255051	-0.447464	-0.530886	-0.774275	-0.386805	-0.866861	0.096962	-0.0229683	0.0794697	-0.00326347	0.154383	0.196018	0.111126	0.0628796	-0.259281	-0.357992	-0.160547	-0.359406	0.116497	-0.00424385	0.0120926	0.141155	0.273188	0.0908089	0.122168	-0.0619698	-0.218571	-0.216249	-0.303581	0.247576	0.208956	-0.0328693	0.132881	-0.0148506	-0.286522	-0.342691	0.0929356
J3KMX3	AFP	Alpha fetoprotein OS=Homo sapiens OX=9606 GN=AFP PE=1 SV=1	122	18	70.4	1506	0.149946	0.84393	0.559288	0.482484	-1.22489	-2.73414	-1.34937	-1.37927	4.12396	-1.79672	-1.14605	-1.2872	-1.1072	NaN	-1.36337	NaN	0.327303	-1.57824	NaN	-0.549031	0.181963	-1.21186	-1.05421	-1.05057	-0.775257	NaN	-1.05208	-1.00281	-1.14691	-2.10168	-1.61004	-1.69672	-2.07026	NaN	-1.51859	-1.77363	-2.52704	NaN	-1.73749	NaN	0.359032	-2.95528	-0.90181	-0.841593	-1.33826	-0.891263	-0.806496	-3.07619	NaN	-0.696902	NaN
P35613	BSG	Basigin OS=Homo sapiens OX=9606 GN=BSG PE=1 SV=2	103	7	42.2	652	0.39764	0.12229	0.24484	0.408823	-0.0886307	-0.0553942	-0.779646	-0.813268	-0.555975	-0.28168	-1.05265	-0.742931	0.153248	0.349593	-0.336493	0.886986	0.172901	-0.332162	0.255868	-0.0806675	-0.371631	0.371376	0.6261	0.260077	0.120718	-0.0626221	0.0737095	0.421164	0.172873	-0.00699711	0.0562992	0.0190744	-0.147725	-0.0270138	-0.12035	0.0585976	-1.10065	-1.24732	-1.1518	-0.394686	0.182434	0.332488	0.395059	0.188293	0.0501184	0.237663	0.30761	-0.736461	-0.680393	-0.630521	-0.51861
P00505	GOT2	Aspartate aminotransferase, mitochondrial OS=Homo sapiens OX=9606 GN=GOT2 PE=1 SV=3	416	19	47.5	3863	0.153925	0.286864	0.128489	0.436365	-0.495096	-0.256813	-0.572731	-1.08479	-0.39327	-0.0829315	-0.446281	-0.352358	-0.211203	-0.0101337	-0.0592918	-0.304373	-0.571619	-0.593039	0.0856876	-0.480173	-0.245731	-0.0477161	-0.170071	0.141659	-0.161894	-0.156128	-0.231676	0.00852203	-0.245575	-0.129751	-0.194324	-0.396049	-0.0154972	-0.181145	0.0755615	0.140043	0.147621	-0.276396	-0.0095787	-0.218641	-0.191828	-0.234306	-0.249489	0.224966	0.0930805	-0.0283833	0.151573	0.0993519	0.0105095	0.174484	0.168327
Q9UK45	LSM7	U6 snRNA-associated Sm-like protein LSm7 OS=Homo sapiens OX=9606 GN=LSM7 PE=1 SV=1	20	3	11.6	63	0.274122	0.224949	0.35683	0.131733	-0.208736	0.0795393	NaN	-0.773344	0.0868883	-0.0804958	NaN	-0.230667	0.656248	0.425219	NaN	0.55711	0.177067	0.0661879	0.184694	-0.049592	0.309607	0.813038	NaN	0.316551	0.524541	0.327706	NaN	0.640038	0.357574	0.031827	NaN	-0.499416	0.204551	-0.115968	NaN	0.220111	0.634346	-0.277275	-0.431624	-0.322428	0.44861	0.43835	NaN	0.404112	0.126501	NaN	0.245449	0.73169	-0.152241	NaN	0.453524
Q14980	NUMA1	Nuclear mitotic apparatus protein 1 OS=Homo sapiens OX=9606 GN=NUMA1 PE=1 SV=2	723	66	238.1	10942	0.268748	0.197901	0.228987	0.318184	-0.587532	-0.271637	-0.861286	-1.31663	-0.092823	-0.109701	0.0985031	-0.105297	-0.0804958	-0.0884781	-0.290913	0.0132084	0.0101833	-0.34495	-0.0840931	-0.386421	0.327824	0.145813	0.166637	0.0848904	-0.0267925	-0.0208645	-0.283096	-0.0572338	-0.169743	-0.587732	-0.689747	-0.782038	0.0118618	0.25703	0.0796852	0.0309849	0.594898	0.509008	0.519749	0.291979	-0.0788994	-0.144581	-0.267035	0.264225	0.257017	0.478403	0.301838	0.631186	0.300898	0.248358	0.587889
P23284	PPIB	Peptidyl-prolyl cis-trans isomerase B OS=Homo sapiens OX=9606 GN=PPIB PE=1 SV=2	747	12	23.7	6894	0.50188	0.0424824	0.0614889	0.857132	-0.832617	-0.488897	-0.839207	-1.27712	-0.304514	-0.18088	-0.571726	0.0157547	-0.0828705	-0.00126076	0.0510998	-0.742027	-0.191843	-0.557819	-0.161465	-0.704691	0.272751	0.0108261	-0.437206	0.0401382	0.654732	0.68919	0.729523	0.424154	-0.458361	-0.372343	-0.184658	-0.374727	0.412148	0.48724	0.515223	0.431152	0.278854	0.0773716	-0.0778713	-0.320127	0.00679207	0.00128937	-0.174953	0.565523	0.722593	0.716141	0.54159	0.0729275	-0.569845	-0.631475	-0.194796
Q08170	SRSF4	Serine/arginine-rich splicing factor 4 OS=Homo sapiens OX=9606 GN=SRSF4 PE=1 SV=2	35	4	56.6	144	0.591842	0.0529505	1.06608	0.000554371	-1.16674	-0.881058	-0.520115	-1.95288	-1.09302	-0.650421	-0.667439	-1.62341	0.353352	-0.307839	-0.523104	1.04919	-0.464689	-0.572554	-0.112831	-0.434083	-0.11202	0.020771	0.254111	0.726711	-0.394913	-0.056365	0.0865488	0.177938	0.0930586	-0.880371	-0.9601	-1.13135	-0.0429869	-0.633792	-1.01288	-0.907116	-0.883702	-1.16044	-1.14118	-0.483107	0.0583639	-0.0853157	-0.319787	-0.199995	-0.0705547	0.370784	0.0148182	0.835604	1.08283	1.3887	0.269482
A0A1B0GW77	ALDH7A1	aldehyde dehydrogenase (NAD(+)) OS=Homo sapiens OX=9606 GN=ALDH7A1 PE=1 SV=1	82	11	60	799	0.294819	0.286048	-0.0436628	0.905119	-0.80385	-0.803923	-1.41037	-1.38402	-0.206018	-0.250733	0.295005	0.194857	0.0132561	0.159597	-0.372556	0.836945	-0.350749	-1.11824	-0.224322	-0.496453	0.0429716	0.0837774	0.676715	0.984724	0.0541019	0.0490055	-0.0303555	0.134839	-0.0695744	-1.01302	-0.398044	-0.472989	0.396376	0.193797	-0.0279093	0.310471	-0.321041	-0.508743	-0.353534	0.076416	-0.174945	-0.332504	-0.519938	0.0165062	-0.475513	-0.0925169	0.23097	-0.115946	-0.366404	-0.622256	-0.0332222
A0A7I2V508	BAG6	Large proline-rich protein BAG6 OS=Homo sapiens OX=9606 GN=BAG6 PE=1 SV=1	48	6	123.4	470	0.208218	0.278607	0.281134	0.15641	-0.364531	-0.50203	0.348558	-1.19588	0.307022	-0.0777149	0.0844164	-0.573382	0.423199	0.336696	0.142814	-0.121325	-0.273347	-0.319229	0.0856266	-0.337305	0.43187	0.510707	0.288439	0.197466	0.391936	0.281727	-0.0349503	0.0835161	0.0456257	-0.111191	-0.192283	-0.65453	-0.0834589	0.0569067	-0.271997	-0.520352	-0.00196457	0.125463	-0.104768	-0.123222	0.0825281	0.229627	0.240269	0.215778	-0.199031	-0.082181	0.0916567	0.461387	0.176943	-0.237459	0.430165
O00391	QSOX1	Sulfhydryl oxidase 1 OS=Homo sapiens OX=9606 GN=QSOX1 PE=1 SV=3	71	12	82.5	1075	0.116711	0.571869	-0.0473845	0.857132	0.456197	0.53476	0.4266	0.368752	0.198206	0.16662	0.00188446	-0.144977	-0.0383701	0.232723	-0.0715618	-0.847857	0.341209	1.17636	0.354119	0.816209	0.0152559	-0.125886	0.0952587	0.0213499	-0.10739	0.051713	0.0323553	0.0129509	-0.218062	0.199459	-0.239812	-0.443237	0.208673	0.104438	0.0548315	0.185586	0.247675	0.201657	0.264413	0.245063	-0.259405	-0.00172138	-0.0201244	-0.00286102	0.132191	0.271877	0.0822077	-0.406161	0.52524	0.211915	-0.31126
Q0VDG4	SCRN3	Secernin-3 OS=Homo sapiens OX=9606 GN=SCRN3 PE=1 SV=1	42	5	48.5	232	0.203634	0.490864	0.143155	0.688202	-0.935834	-0.686351	NaN	-1.04561	0.117971	0.242	NaN	0.196951	0.117734	NaN	NaN	0.15271	-0.614303	-0.70418	NaN	-0.493117	0.488435	0.446385	NaN	0.408353	0.207277	NaN	NaN	0.0497885	-0.381073	-0.694818	NaN	-0.587852	-0.112958	NaN	NaN	-0.173074	-0.161463	NaN	-0.151847	-0.0862179	-0.313747	-0.235997	NaN	-0.129918	-0.0372887	NaN	-0.217187	-0.221066	NaN	NaN	0.10165
O43148	RNMT	mRNA cap guanine-N7 methyltransferase OS=Homo sapiens OX=9606 GN=RNMT PE=1 SV=1	12	2	54.8	22	0.114238	0.640353	-0.187391	0.433982	-0.578232	-0.53319	NaN	NaN	NaN	0.165296	-0.21534	-0.0628166	NaN	-0.364961	-0.432173	NaN	-0.303638	-0.325157	-0.231634	NaN	0.123142	0.0987358	NaN	NaN	NaN	-0.471619	-0.119026	-0.167091	-0.0229311	-0.241475	NaN	0.0954294	NaN	0.372845	-0.219163	-0.090724	0.312881	0.528943	NaN	NaN	-0.00248051	-0.209351	NaN	NaN	-0.14747	0.0165491	0.150736	0.167606	-0.872957	0.134043	NaN
O75643	SNRNP200	U5 small nuclear ribonucleoprotein 200 kDa helicase OS=Homo sapiens OX=9606 GN=SNRNP200 PE=1 SV=2	87	9	244.4	1621	0.264542	0.117208	0.169882	0.376648	-0.532139	-0.389367	-0.599744	-0.99658	-0.0483799	-0.0171089	0.0823259	-0.528365	-0.0968809	-0.0974741	-0.271156	0.301373	-0.0656033	-0.513395	-0.17522	-0.321657	0.344543	0.264478	0.26836	0.370246	-0.126828	-0.0302935	0.00989246	-0.043519	-0.10054	-0.239063	-0.273041	-0.64992	0.160841	0.215912	-0.222358	-0.346182	0.127005	0.38194	0.115222	0.078124	0.158852	0.199716	0.232378	-0.0538855	-0.286202	0.0642033	0.0263224	0.342597	-0.0521374	0.153831	0.393639
B4E1Z4	NA	Complement C2 OS=Homo sapiens OX=9606 PE=1 SV=1	276	18	140.9	2673	0.103308	0.709518	0.0146582	0.968191	0.593021	0.423338	0.821531	0.595715	-0.436077	-0.344801	-0.438437	-0.151228	-0.582378	-0.347582	-0.460024	-1.2645	0.452814	0.937597	-0.0909214	0.502525	-0.0863514	-0.54409	-0.0186958	-0.305092	-0.140453	-0.351215	-0.296696	-0.411148	0.163061	0.620794	0.459581	0.381124	-0.248028	-0.315752	-0.109142	-0.29364	-0.185705	-0.00819206	-0.316771	-0.0605297	0.234919	-0.0963707	0.488937	-0.217884	0.0327034	-0.0294666	-0.151112	-0.465448	0.295065	0.435486	-0.28602
Q4VC31	MIX23	Protein MIX23 OS=Homo sapiens OX=9606 GN=MIX23 PE=1 SV=1	43	6	16.6	258	0.0814753	0.703888	0.128332	0.586581	-0.213938	0.00934887	-1.10499	-1.23571	-0.134432	0.0783501	-0.228308	-0.0752001	0.00670338	0.150165	0.0718851	0.255479	-0.0175991	-0.511461	0.0287037	-0.679842	0.0720682	0.171901	-0.470321	-0.0962143	-0.0189648	0.179522	-0.00116157	-0.099575	-0.409192	-0.853789	-0.211016	-0.092742	-0.605542	-0.104044	-0.278858	-0.432553	-0.189184	-0.127937	-0.0651836	-0.312415	-0.179407	0.497961	-0.225021	-0.43387	-0.36762	-0.0866919	-0.28204	-0.116875	-0.29088	-0.383029	-0.0964556
P83876	TXNL4A	Thioredoxin-like protein 4A OS=Homo sapiens OX=9606 GN=TXNL4A PE=1 SV=1	13	3	16.8	98	0.311119	0.292076	0.263683	0.435526	-0.289764	-0.0112133	NaN	-1.98998	-0.250384	-0.354629	-0.168575	-0.595933	-0.150607	NaN	0.0210285	-0.295168	-0.275647	-0.304245	NaN	-1.12544	0.109903	0.196888	NaN	0.0492973	0.42656	NaN	-0.141501	0.18754	-0.466504	-0.626882	NaN	-0.513959	-0.158067	NaN	-0.241323	-0.733103	0.339729	NaN	0.46268	-0.162983	-0.412033	0.160881	NaN	0.114759	0.11253	-0.38301	0.367435	0.501376	NaN	-0.608555	0.41935
Q9BWF3	RBM4	RNA-binding protein 4 OS=Homo sapiens OX=9606 GN=RBM4 PE=1 SV=1	29	5	40.3	112	0.738509	0.0117303	0.908027	0.00121867	-0.614887	-0.690782	-0.883234	-1.98017	-0.235822	-0.55392	-0.748131	-0.83128	0.637767	0.136122	-0.488799	1.02794	0.502275	-0.227009	0.45308	-0.356195	0.4552	0.425281	0.836411	0.753804	0.0373249	0.409741	-0.0125513	0.359548	0.335103	-0.586547	-0.538329	-0.919369	0.481979	-0.20216	-0.694884	-0.438739	-0.861103	-0.774304	-0.94032	-0.264358	0.608479	0.551441	0.681121	0.0865383	-0.0152092	0.29269	0.377553	0.345992	0.792583	0.853221	0.461103
A0A9S7N7F7	DCX	Doublecortin OS=Homo sapiens OX=9606 GN=DCX PE=4 SV=1	123	7	47.3	1220	0.0453132	0.909458	0.1201	0.80362	-1.26392	-0.741975	-1.23555	-1.80237	1.01429	0.877941	0.713428	0.298688	-0.582643	-0.218654	-0.752941	-0.114913	-0.736432	-0.56202	-0.595265	-0.862364	1.02394	0.442404	0.12972	0.343635	-0.680394	-0.500314	-0.559944	-0.707835	-0.397707	-0.270941	-0.568421	-0.911195	-0.516651	-0.52349	-0.916008	-0.868252	0.650609	0.648658	0.216913	0.173307	-0.185228	0.0265913	-0.126844	-0.780001	-0.715887	-0.727503	-0.576099	0.582265	-0.137783	0.0817366	0.870278
A0A6Q8PH84	RAB7A	RAB7A, member RAS oncogene family OS=Homo sapiens OX=9606 GN=RAB7A PE=1 SV=1	63	5	24.6	471	0.408768	0.0129855	0.56336	0.000424205	-0.754834	-0.396745	-0.609845	-0.257918	-0.487294	-0.593163	-0.412623	-0.576188	-0.139018	-0.00438595	-0.16993	0.205557	0.00767708	-0.064662	0.116499	0.420966	-0.140101	0.262971	0.310651	0.53606	-0.359653	-0.24017	-0.069665	-0.0717506	-0.165047	-0.517588	-0.3573	-0.395265	-0.252344	-0.532039	-0.213452	-0.360357	-0.865905	-0.908081	-0.616259	-0.552677	0.161242	0.279842	0.250807	-0.166711	-0.37602	0.0800457	-0.0743122	-0.0289345	0.318123	0.445415	0.0491772
B8ZZN6	SUMO1	Small ubiquitin like modifier 1 OS=Homo sapiens OX=9606 GN=SUMO1 PE=1 SV=1	96	6	16.6	275	0.300108	0.324101	-0.157248	0.67906	0.03549	0.129378	-1.03614	-2.77831	0.363552	0.0864258	0.442238	0.318445	0.127752	0.156776	0.145889	0.382133	-0.00874138	0.0433092	0.213953	-0.701606	0.275089	0.508052	0.121654	0.340858	0.220943	0.480247	0.204369	0.276793	0.172186	-0.0157843	0.32308	0.196764	0.227762	0.270245	0.176931	0.206871	0.751218	0.673944	0.846058	0.41322	0.16815	0.542893	0.501518	0.0456791	0.188167	0.0406036	0.388817	0.604506	-0.544293	-0.595782	0.818963
A0A669KB77	MAP2	Microtubule-associated protein OS=Homo sapiens OX=9606 GN=MAP2 PE=1 SV=1	650	55	216.8	7739	0.135201	0.571752	0.298519	0.197704	-1.12177	-0.871582	-1.17197	-1.43068	0.283396	0.226442	0.0265388	-0.0771866	-0.12627	-0.0914516	-0.27836	-0.126253	-0.407244	-0.58338	-0.550457	-0.616707	0.313648	-0.00924873	-0.371218	-0.0734138	-0.0291519	-0.217661	-0.260618	-0.331289	0.021431	-0.350803	-0.428827	-0.225693	-0.459005	-0.422812	-0.841524	-0.924961	-0.0580082	-0.143009	-0.427017	-0.487669	-0.158875	0.207062	-0.0801296	-0.447979	-0.452057	-0.39415	-0.411968	0.11622	0.0783558	-0.0647717	0.539759
E7EMK3	FLOT2	Flotillin OS=Homo sapiens OX=9606 GN=FLOT2 PE=1 SV=1	7	1	53.1	83	0.183784	0.617495	-0.154666	0.717795	0.104954	-0.507552	NaN	NaN	-0.276142	-0.298977	NaN	NaN	0.281207	1.21161	NaN	NaN	0.490889	-0.703036	0.341114	NaN	0.610996	0.6251	NaN	NaN	0.123949	0.39843	NaN	NaN	0.925819	0.130783	NaN	NaN	0.158901	0.403228	NaN	NaN	0.255394	0.634629	NaN	NaN	0.564966	-0.0115137	NaN	0.292352	-0.165011	NaN	NaN	0.474801	0.425166	NaN	NaN
O75473	LGR5	Leucine-rich repeat-containing G-protein coupled receptor 5 OS=Homo sapiens OX=9606 GN=LGR5 PE=1 SV=1	19	1	99.9	0	-0.467562	0.215846	-0.775825	0.0418881	0.631014	0.843387	-0.25541	-1.00745	0.807631	2.08382	1.66353	1.01974	1.69817	0.915516	1.80442	0.391316	0.423927	-0.828874	-0.187067	-0.088975	1.26525	0.0940285	0.106586	0.277171	2.28533	0.558407	0.940877	0.138277	1.04766	0.17219	1.65342	0.303717	1.72536	0.760262	1.21169	1.06824	1.25991	1.79717	1.61201	1.42268	0.627144	0.513725	-0.0552902	0.922647	-0.00180912	0.697259	0.130978	0.935965	-0.308669	-0.205954	1.07472
Q7Z3K3	POGZ	Pogo transposable element with ZNF domain OS=Homo sapiens OX=9606 GN=POGZ PE=1 SV=2	15	2	155.2	50	-0.427715	0.116674	-0.378526	0.193599	0.572557	0.653572	NaN	0.368802	1.41503	0.377039	1.02209	0.595037	2.2322	1.34013	1.48605	1.77625	0.640319	1.90901	0.405531	0.732	0.412352	0.553562	NaN	0.0406275	0.780488	0.536328	0.345631	0.778032	0.735137	-0.00487042	NaN	0.687788	0.810485	0.515439	0.629093	0.330685	0.217073	0.675695	0.175429	1.17889	0.600588	-0.466951	NaN	0.613647	-0.366124	-0.210242	0.416576	0.400451	-0.172423	0.100738	0.708344
Q9NYU2	UGGT1	UDP-glucose:glycoprotein glucosyltransferase 1 OS=Homo sapiens OX=9606 GN=UGGT1 PE=1 SV=3	50	18	177.1	288	0.421141	0.0134913	0.414374	0.0127227	-0.329569	-0.233124	0.272696	-0.836168	-0.723538	-0.579033	-0.58875	-0.32391	-0.443348	0.21339	-0.244808	-0.28334	0.16769	-0.0641527	0.312043	-0.163242	-0.0562477	-0.156219	0.269583	0.118136	-0.0268278	0.190052	0.0909786	0.272397	-0.298403	-0.896736	-0.202126	-0.80421	0.145289	-0.120995	0.0799608	0.187209	-0.197115	-0.397576	-0.200768	-0.320097	-0.00851345	-0.152946	0.0793266	0.0392809	0.295742	0.397564	0.310097	-0.0296068	0.544486	0.118648	0.190604
Q96C19	EFHD2	EF-hand domain-containing protein D2 OS=Homo sapiens OX=9606 GN=EFHD2 PE=1 SV=1	133	10	26.7	472	0.396763	0.0696216	0.176956	0.499964	0.308233	0.182421	-1.18783	-1.57227	-0.459512	-0.152809	-0.20669	-0.380926	0.00752831	-0.252039	-0.240262	0.314099	0.19508	-0.727752	0.549591	-0.314138	0.168766	0.420662	0.647443	0.1204	0.0255909	0.0314903	0.00923347	-0.00526047	-0.0221157	-0.560611	0.0587845	-0.271615	-0.210884	-0.100321	-0.38998	-0.3038	-0.277998	-0.158506	-0.263848	0.0287743	0.218788	0.310129	0.274073	0.0229816	0.0620174	-0.103592	0.0678329	0.0689907	-0.782396	-0.586477	0.128062
Q9BPW8	NIPSNAP1	Protein NipSnap homolog 1 OS=Homo sapiens OX=9606 GN=NIPSNAP1 PE=1 SV=1	15	4	33.3	30	0.88676	0.0313126	0.441457	0.337271	-0.565039	-0.955485	-1.65049	-1.76456	-1.10397	-1.18022	-1.83971	-1.753	0.858007	0.380054	-0.212374	NaN	0.074585	-0.976981	-0.0529003	-0.395802	-0.394719	0.581944	0.93515	1.48126	-0.696835	-0.338135	-0.261275	0.00832844	0.420293	-0.900898	-0.490096	-1.12904	0.667341	-0.158066	-1.04767	-0.789999	-1.87789	-1.60726	-1.44869	NaN	0.162381	-0.389277	-0.706008	-0.162962	-1.22822	-0.385896	0.266387	-0.745811	0.0537176	-0.0515375	NaN
P98095	FBLN2	Fibulin-2 OS=Homo sapiens OX=9606 GN=FBLN2 PE=1 SV=2	54	9	126.5	429	0.321185	0.224949	0.125964	0.706614	1.00802	0.516767	0.899899	0.534785	0.120104	0.272738	0.0814915	-0.495949	-0.355589	-0.169382	-0.213288	-0.668284	0.962981	1.60403	1.23676	1.11162	0.253284	0.513838	-0.245908	0.373856	-0.139854	-0.132875	-0.232912	0.0807037	-0.133996	-0.0977554	-0.306442	-0.63783	-0.380505	-0.596497	-0.260586	-0.20474	-0.367991	0.361391	-0.0471697	0.0965929	0.0313692	-0.0387802	-0.0774002	-0.545081	-0.417106	0.0271292	0.203312	-0.733449	0.625643	0.170199	-0.221136
Q53FA7	TP53I3	Quinone oxidoreductase PIG3 OS=Homo sapiens OX=9606 GN=TP53I3 PE=1 SV=2	18	4	35.5	25	0.227667	0.280693	0.100265	0.712336	-0.449618	-0.265131	-0.486054	-1.17894	0.130651	0.0884171	0.350911	0.380132	-0.0349083	0.303766	0.254673	NaN	-0.276581	-0.529026	0.274176	-0.431737	0.391939	0.121131	0.662357	0.477381	0.263655	0.400965	0.236467	0.152796	-0.24713	-0.271674	-0.362372	-0.443541	-0.0932579	0.241176	0.148316	0.074542	0.253363	0.379637	0.160188	NaN	-0.20521	-0.192837	-0.32697	0.461449	0.350729	0.125414	0.166045	0.179122	0.217832	0.0809326	NaN
P30419	NMT1	Glycylpeptide N-tetradecanoyltransferase 1 OS=Homo sapiens OX=9606 GN=NMT1 PE=1 SV=2	21	6	56.8	187	0.466902	0.0402804	0.300966	0.211184	-0.798461	-0.782537	NaN	-0.886858	-0.11785	0.146107	-0.0935965	0.0291977	0.275363	-0.0359459	0.333776	-0.309722	-0.212338	-0.584026	1.05897	0.541158	0.0100613	0.34804	NaN	0.217365	0.367384	0.267691	0.369019	0.512077	0.119391	0.187611	NaN	-0.343547	0.28547	-0.205252	0.0403032	0.308448	-0.105158	-0.38938	-0.63633	-0.319564	0.0555687	0.122868	NaN	0.185102	0.0907106	0.418637	0.14642	-0.0702543	0.909023	-0.301791	0.491557
Q14019	COTL1	Coactosin-like protein OS=Homo sapiens OX=9606 GN=COTL1 PE=1 SV=3	490	10	15.9	7007	0.228249	0.353128	0.0837435	0.791811	-0.131647	-0.432863	-0.826004	-1.72787	-0.099472	-0.100227	-0.333796	0.00956726	-0.221148	-0.398766	-0.169846	-0.540968	-0.530596	-0.691141	-0.366175	-0.790142	-0.0811062	-0.207367	-0.123455	-0.0617924	0.0980968	0.333147	0.132826	0.053648	0.171419	-0.265699	0.152163	0.189453	0.0745277	0.0264759	-0.0729275	-0.132874	-0.874662	-0.625427	-0.855307	-0.443342	0.108889	0.573853	0.367933	-0.140749	0.199558	0.00271988	0.318623	-0.685392	-0.815041	-0.850382	-0.593683
P07437	TUBB	Tubulin beta chain OS=Homo sapiens OX=9606 GN=TUBB PE=1 SV=2	1511	4	49.6	31339	0.562838	0.139269	0.54983	0.16783	-0.608601	-0.776457	-1.32117	-1.41378	-0.788542	-1.00894	-1.23307	-1.40039	0.64798	0.368774	-0.677145	1.68437	-0.0999756	-1.03413	0.10051	-0.437651	-0.353535	0.418669	0.601061	1.27964	-0.276705	-0.313581	-0.00319672	0.345968	0.500053	-0.713688	-0.485397	-1.0186	0.349653	-0.243071	-1.09773	-0.690763	-1.78399	-1.51882	-1.63703	-0.383467	0.0839195	0.124323	-0.191124	-0.573097	-1.21196	-0.243332	-0.452899	-0.15114	0.201647	0.268192	0.197651
A0A1W2PPS1	HNRNPU	Heterogeneous nuclear ribonucleoprotein U OS=Homo sapiens OX=9606 GN=HNRNPU PE=1 SV=1	510	1	88.3	5658	0.688105	0.033993	0.653178	0.0400247	-1.25467	-0.780405	-1.71652	-1.90207	NaN	-1.04445	-0.936598	-1.38556	NaN	-0.207886	-0.370744	1.18775	-0.54238	-0.768685	-0.312921	-0.828704	-0.414897	-0.0193405	0.116512	0.422375	NaN	-0.196886	0.312107	0.54972	0.0159092	-0.902328	-0.732677	-1.1756	NaN	-0.389348	-0.768	-0.872169	-0.735023	-0.705233	-0.840053	-0.458872	0.02038	-0.0865231	-0.692768	NaN	-0.512233	0.450495	-0.028862	0.413182	-0.243699	0.270884	0.0651169
Q09028	RBBP4	Histone-binding protein RBBP4 OS=Homo sapiens OX=9606 GN=RBBP4 PE=1 SV=3	309	16	47.6	2726	0.194523	0.389458	-0.12806	0.640692	-0.604065	-0.381836	-1.16278	-1.57485	-0.353178	-0.207361	0.154074	-0.489805	0.176167	-0.0167007	-0.0179005	0.250935	-0.123075	-0.882648	-0.122278	-0.519606	-0.078434	-0.116964	-0.133171	0.0275364	0.00955963	0.0346413	-0.0027771	0.0141907	0.118366	-0.222946	-0.0948639	-0.356571	0.140261	0.0277348	-0.175978	-0.150225	0.578039	0.603094	0.499945	0.179861	0.260557	0.166767	0.26693	-0.294579	-0.301132	-0.0236168	-0.105234	0.343788	-0.502924	-0.556461	0.388407
Q5T9B7	AK1	Adenylate kinase isoenzyme 1 OS=Homo sapiens OX=9606 GN=AK1 PE=1 SV=1	83	9	23.4	1135	0.464503	0.0245377	0.349581	0.0941269	-0.378993	-0.491517	-0.859391	-1.39891	-0.405848	-0.555815	-0.736371	-0.651114	-0.424143	-0.357184	-1.24782	0.119894	-0.163687	-0.182648	0.543078	-0.39137	-0.0556288	0.0161161	-0.126607	0.421601	-0.312421	-0.26453	-0.843536	-0.453541	-0.0330172	-0.239276	-0.336571	-0.342743	-0.0838423	-0.148499	-0.511541	-0.0119457	-0.675306	-0.778285	-0.895247	-0.591944	0.255787	0.364569	0.0111084	0.309707	0.138964	-0.173388	0.0412321	-0.140682	-0.346615	-0.840326	-0.0358353
P38571	LIPA	Lysosomal acid lipase/cholesteryl ester hydrolase OS=Homo sapiens OX=9606 GN=LIPA PE=1 SV=2	23	2	45.4	68	0.00955431	0.978293	-0.00122214	0.99944	-0.530146	-1.13338	-0.744252	-0.993022	-0.102775	0.274804	-0.188087	1.32467	-0.0636301	0.362096	0.516987	0.178886	-0.372727	-0.896814	-0.186564	-0.0311203	-0.126638	-0.28012	-0.0967417	0.379479	0.114261	0.499513	-0.137198	0.151472	-0.118653	0.136415	0.806532	-0.155546	0.691914	0.73248	0.670402	0.687428	-1.02136	-0.765135	-1.02501	-0.43572	0.268778	-0.198241	0.462967	0.510748	0.510437	1.14042	0.330897	-1.20222	-0.365532	-1.01813	-0.266803
Q9UKM9	RALY	RNA-binding protein Raly OS=Homo sapiens OX=9606 GN=RALY PE=1 SV=1	52	7	32.4	455	0.420206	0.038153	0.447068	0.0274319	-0.383775	-0.612877	-0.455147	-1.08666	-0.316488	-0.807747	-0.338658	-0.605094	-0.141138	-0.346655	-0.823453	-0.028903	-0.347425	-0.395392	-0.0271797	-0.729912	-0.162935	-0.0638447	1.04898	0.100241	0.0411968	-0.200758	-0.0976963	-0.0694065	-0.262348	-0.839429	0.0506458	-0.77175	-0.151269	-0.267071	-0.544527	-0.416453	-0.0769854	-0.222378	-0.240219	0.0845118	-0.139754	-0.449105	0.119283	0.14924	-0.347565	0.271486	0.00594711	0.755724	0.144677	0.440366	0.614946
P55010	EIF5	Eukaryotic translation initiation factor 5 OS=Homo sapiens OX=9606 GN=EIF5 PE=1 SV=2	25	4	49.2	99	0.481965	0.0834848	0.525654	0.0733086	-0.730339	-0.0664597	-1.15747	-0.945436	-0.162537	-0.422958	-0.77386	-0.577388	0.672163	0.0140944	-0.558751	0.257245	-0.0889072	-0.486147	-0.0732441	0.122044	-0.086442	0.302635	0.837172	0.53007	0.243918	0.042448	0.0305166	-0.042181	0.196537	NaN	-0.118815	-0.575005	0.334303	-0.339908	-0.492281	-0.443108	-0.776097	-0.322661	-0.621323	-0.318955	0.193778	0.0992002	0.277015	0.253669	-1.7708	0.0959625	0.018568	0.821434	0.741756	1.26325	0.311054
A0A7P0S5H5	RPS20	Small ribosomal subunit protein uS10 (Fragment) OS=Homo sapiens OX=9606 GN=RPS20 PE=1 SV=1	53	4	15.3	459	0.353176	0.205757	0.592717	0.0348747	-0.595227	-0.763743	-1.1513	-1.03823	-0.612365	-0.527128	-0.445498	-0.402368	0.492102	0.13307	-0.551311	1.26046	0.0806208	-0.812148	0.234678	-0.198796	-0.225219	0.201942	0.257829	0.57042	-0.128259	-0.103116	0.0025301	0.156094	0.514602	-0.234734	-0.590368	-0.582887	0.345086	-0.511821	-0.783628	0.168934	-1.54423	-1.23818	-0.978306	-0.224472	0.365143	0.27759	0.13893	0.113924	-0.422643	0.00556087	0.252542	0.113404	0.249916	-0.0424652	0.279655
Q15287	RNPS1	RNA-binding protein with serine-rich domain 1 OS=Homo sapiens OX=9606 GN=RNPS1 PE=1 SV=1	20	3	34.2	80	0.585249	0.0136522	0.825296	0.000366637	-0.589337	0.0981684	-0.208191	-1.0666	-0.549267	-0.56259	-0.676344	-0.975222	0.508133	0.136445	0.197989	0.300817	-0.0229883	-0.0358171	0.774287	0.325767	0.188048	0.223738	0.423478	0.383558	0.219317	0.593407	0.217523	0.346675	0.420266	0.243835	-0.412862	-1.16315	0.239212	-0.000699043	-0.0276747	-0.568641	-0.32836	-0.196312	-0.937281	-0.461428	0.291142	0.123123	0.497234	0.874976	0.100286	0.552992	0.386158	0.979735	1.07265	0.725487	0.54747
O95447	LCA5L	Lebercilin-like protein OS=Homo sapiens OX=9606 GN=LCA5L PE=1 SV=1	14	1	76.5	0	-0.701317	0.0196878	-0.47137	0.127329	0.0301361	0.277303	0.580732	0.251819	-0.315166	NaN	-0.968318	-0.307287	-0.0753756	1.49538	0.665827	NaN	-0.308486	-0.055047	-0.306164	-0.340851	-0.269935	NaN	-0.465837	-0.946274	-0.795989	-0.747837	-0.904446	-0.775069	0.235379	NaN	-0.0881147	-0.0759258	-0.831203	-0.288739	-0.229165	-0.997955	0.238024	0.0291367	0.0344009	NaN	-0.248751	-0.111846	-0.0549488	-1.52576	NaN	-1.21654	-1.20513	-0.798088	-0.539612	-0.318404	NaN
P04271	S100B	Protein S100-B OS=Homo sapiens OX=9606 GN=S100B PE=1 SV=2	30	2	10.7	592	-0.123355	0.766285	0.142354	0.746045	-1.38826	-2.2391	-0.520612	NaN	-0.0608397	-1.14567	-1.01847	-0.970181	-0.50346	-1.04805	-0.840762	NaN	-1.23557	-1.21889	-2.15706	NaN	-1.13178	-1.21821	-0.751408	NaN	-0.314471	-0.870517	-0.911798	-1.15926	-1.59852	-0.99331	-1.10203	-1.32176	-0.437162	-0.523197	-0.732019	-0.126255	-1.92603	-2.1041	NaN	NaN	-1.36991	-1.38515	-1.52958	0.0417824	-0.409194	-0.23352	-0.4497	-1.79058	-1.4821	-0.832893	NaN
Q14157	UBAP2L	Ubiquitin-associated protein 2-like OS=Homo sapiens OX=9606 GN=UBAP2L PE=1 SV=2	34	7	114.5	340	0.287834	0.0550079	0.474699	0.00169479	-0.344787	-0.269212	-0.889021	-0.53521	-0.424467	-0.267271	-0.508041	-0.441939	-0.202249	-0.349065	-0.158696	-0.358876	0.113235	-0.500612	-0.287294	-0.258704	0.227914	0.249397	-0.345723	-0.329233	0.0527	-0.271898	0.0717697	-0.0163736	-0.173541	-0.353205	-0.753934	-0.666138	-0.290941	-0.392682	-0.253118	-0.247331	0.235892	-0.33327	-0.230585	-0.373491	0.181795	0.204163	-0.0689669	0.101768	0.242168	0.511343	0.328665	0.501163	-0.397567	-0.175232	0.279407
O00154	ACOT7	Cytosolic acyl coenzyme A thioester hydrolase OS=Homo sapiens OX=9606 GN=ACOT7 PE=1 SV=3	26	7	41.8	390	0.168826	0.474905	0.231758	0.355118	-1.03075	-0.274935	NaN	-0.677196	-0.199856	-0.418161	0.195618	-0.109909	0.543795	0.614527	0.372878	0.608756	-0.295651	-0.175776	0.143962	0.207064	-0.128166	-0.0566158	NaN	0.349978	0.115815	0.266714	0.542606	0.511918	-0.150272	-0.624582	NaN	-0.356264	-0.287294	-0.240167	-0.00633717	-0.502657	-0.621799	-0.159817	-0.53533	-0.0742245	-0.0274658	0.0202227	NaN	-0.596497	-0.802438	0.293336	-0.406154	-0.122423	0.25344	0.323254	0.14708
O15400	STX7	Syntaxin-7 OS=Homo sapiens OX=9606 GN=STX7 PE=1 SV=4	170	10	29.8	3165	-0.0540489	0.850075	0.0463356	0.885273	-0.297996	-0.180786	-1.13388	-1.44502	0.442986	0.360376	0.465115	0.0896835	-0.386681	-0.309727	-0.278044	-0.26598	-0.324727	-0.793392	-0.236855	-0.938742	0.452715	0.299345	0.084343	-0.0295582	-0.425165	-0.449793	-0.481486	-0.74522	-0.400287	-0.522953	-0.346794	-0.586999	-0.877465	-0.606312	-0.76362	-0.880873	0.211811	0.170319	0.151773	0.0133457	-0.336432	-0.156033	-0.332499	-0.684349	-0.524231	-0.605921	-0.620335	0.171923	-0.31489	-0.354481	0.198721
P68371	TUBB4B	Tubulin beta-4B chain OS=Homo sapiens OX=9606 GN=TUBB4B PE=1 SV=1	1316	3	49.8	23779	0.49011	0.0464364	0.481668	0.0540917	-0.406205	-0.813765	-0.520638	-0.840061	-0.815537	-1.00933	-1.27181	-0.758893	0.0171194	0.0546188	-0.813497	0.529808	-0.0122271	-0.461607	-0.0155897	-0.158861	-0.291934	0.0968876	0.401092	0.665112	-0.248483	-0.313644	-0.373992	-0.0536327	0.298282	-0.131657	-0.0804796	-0.373296	0.249804	0.0459566	-0.240513	0.0808802	-1.50223	-0.919431	-1.11267	-0.602884	0.293947	0.200719	0.148953	0.448386	-0.0729256	0.160221	0.159946	-0.534994	0.380781	0.404539	-0.222108
P01824	IGHV4-39	Immunoglobulin heavy variable 4-39 OS=Homo sapiens OX=9606 GN=IGHV4-39 PE=1 SV=2	23	2	13.9	109	0.138855	0.67124	0.0821124	0.836691	0.406072	0.386148	0.670186	0.820671	-0.530506	-0.425063	-0.437499	0.0209122	-1.47473	-1.14211	-1.30318	-1.69119	-0.0958548	0.203654	-0.458935	0.230086	0.111108	-0.552514	0.210222	0.0359993	-0.647213	-0.839809	-0.566226	-0.664548	0.0468216	0.746955	0.612153	0.706372	-0.296757	-0.373693	-0.164556	-0.0750809	0.205872	0.123511	0.199811	0.0715237	0.375856	0.18182	0.429718	-0.207458	0.333883	0.148156	0.168928	-0.135689	0.568561	0.77955	-0.0874014
P50454	SERPINH1	Serpin H1 OS=Homo sapiens OX=9606 GN=SERPINH1 PE=1 SV=2	215	19	46.4	3017	0.156424	0.560208	0.472701	0.0597615	-0.624632	-0.614305	-0.842627	-0.640667	0.420782	1.53028	-0.441128	-0.52062	-0.366566	-0.239802	-0.779876	0.594023	-0.0746803	-0.0500736	0.416571	-0.193623	-0.0981865	0.402311	0.0571032	-0.0754623	-0.411079	0.256697	-0.529793	-0.347834	-0.0871735	-0.335314	-0.710859	-1.0352	-0.584623	-0.809947	-0.978832	-0.829838	-0.736241	-1.03359	-1.15034	-0.935144	0.303911	0.140949	0.0278826	-0.275379	-0.718412	-0.60523	-0.460375	-0.440494	-0.257789	-0.389019	-0.584509
P50395	GDI2	Rab GDP dissociation inhibitor beta OS=Homo sapiens OX=9606 GN=GDI2 PE=1 SV=2	1361	13	50.6	23800	0.160293	0.563875	-0.0184688	0.961775	-0.696974	-0.605934	-1.36176	-1.58779	0.0267258	0.252596	0.32427	0.0655785	0.098177	0.153643	0.211718	-0.392342	-0.550703	-1.07035	-0.389723	-0.893555	0.121777	0.080677	-0.0339394	-0.0115128	0.310406	0.317953	0.405334	0.125055	-0.542727	-0.652597	-0.547115	-0.523935	0.0701962	-0.255934	-0.29421	-0.135307	0.17491	0.00848198	0.220778	0.0199699	-0.364542	-0.425259	-0.342348	-0.2344	-0.00417137	-0.0700531	-0.0793705	0.174171	-0.641438	-0.759537	0.29109
Q8TAT2	FGFBP3	Fibroblast growth factor-binding protein 3 OS=Homo sapiens OX=9606 GN=FGFBP3 PE=1 SV=1	68	6	27.6	1684	0.45432	0.148061	0.0435846	0.921157	-0.731277	-0.264292	-1.13869	-2.23636	-0.0693321	-0.73417	-0.573464	-0.402443	0.144263	0.0706196	-0.0615597	0.0261431	-0.630717	-0.576488	-0.151903	-1.13425	0.442474	0.198541	-0.648372	0.0360775	0.392439	0.262671	0.663406	0.62741	0.856359	0.0981684	0.437654	0.381475	0.252045	-0.124062	-0.0673981	-0.262991	0.258303	0.354269	-0.0249252	0.207041	1.26841	0.624305	0.396332	-0.153885	-0.181506	-0.492468	-0.142835	1.10083	-0.0503139	-0.780926	1.06027
Q13838	DDX39B	Spliceosome RNA helicase DDX39B OS=Homo sapiens OX=9606 GN=DDX39B PE=1 SV=1	295	16	49	2737	0.455952	0.0447252	0.343759	0.14817	-0.285246	-0.489536	-1.24567	-1.43128	-0.563698	-0.28569	-0.481962	-0.89599	0.0991783	0.0581741	-0.639605	0.705717	0.0668449	-0.565292	0.239956	-0.4382	-0.114313	0.189283	0.351501	0.629032	-0.0960121	-0.0738716	-0.183569	0.010458	0.258125	-0.267155	0.118771	-0.449818	0.0287952	-0.0606079	-0.424051	-0.421717	-0.74815	-0.80311	-0.96874	-0.436481	0.347916	0.420101	0.230038	-0.171442	-0.320822	-0.122709	-0.16531	-0.149027	-0.0340328	0.0133114	-0.092968
Q6FI81	CIAPIN1	Anamorsin OS=Homo sapiens OX=9606 GN=CIAPIN1 PE=1 SV=2	20	4	33.6	116	1.78125	5.27643e-06	1.79651	3.66854e-06	-1.88702	-1.14795	-0.846614	-1.63246	-2.38513	-2.76319	NaN	-1.03952	-2.21289	-1.97391	NaN	0.0224915	0.583202	0.82474	0.196739	-0.140875	0.405062	-0.306333	-0.0263939	-0.00837135	0.247975	0.312228	NaN	0.0529585	-1.8356	-2.08514	-0.288342	-0.68028	-2.5373	-2.06038	NaN	-0.807295	-1.45834	-1.97158	-1.19139	-0.535619	0.528275	0.758794	0.573661	0.262409	0.688719	NaN	0.0896769	-0.15593	0.854477	NaN	-0.0734129
Q9UNZ2	NSFL1C	NSFL1 cofactor p47 OS=Homo sapiens OX=9606 GN=NSFL1C PE=1 SV=2	338	20	40.5	4134	0.122892	0.560208	0.131245	0.587774	-0.806658	-0.521307	-1.01694	-1.30673	0.239275	0.123083	0.0601883	0.173864	0.19173	0.0685062	0.0781021	0.167805	-0.231785	-0.668016	-0.230305	-0.59049	0.151869	0.227688	-0.0125313	0.0775776	0.133165	0.108562	-0.0494843	0.00937653	-0.0543175	-0.248812	-0.0278244	-0.325802	-0.0718937	0.127769	0.0128174	-0.0550652	-0.0256577	-0.0619812	-0.251539	-0.223974	-0.0440769	0.178736	-0.0153618	0.356621	0.0691319	-0.0489025	0.150091	0.102772	-0.366741	-0.317572	0.273245
P68032	ACTC1	Actin, alpha cardiac muscle 1 OS=Homo sapiens OX=9606 GN=ACTC1 PE=1 SV=1	1468	5	42	26689	0.0518859	0.873427	0.0673933	0.865279	-0.71204	-0.610514	-1.17365	-0.907449	-0.208176	0.154579	-0.170982	-0.373096	0.636288	0.0636559	-0.109317	1.32712	-0.415142	-0.695368	0.909832	-0.431492	-0.645978	0.156146	0.276851	0.691873	-0.479195	-0.553279	-0.281662	0.00645828	0.426962	-0.163205	-0.0536079	-0.304453	0.491953	-0.22303	-0.00794697	-0.00748062	-1.08715	-1.11568	-0.78581	-0.275145	-0.203548	-0.0811329	-0.166479	-0.309005	-0.598143	-0.369057	-0.38348	-0.334455	0.104353	0.353285	-0.116892
H3BP20	HEXA	Beta-hexosaminidase OS=Homo sapiens OX=9606 GN=HEXA PE=1 SV=1	81	12	62	504	0.466425	0.0290967	0.11453	0.666543	-0.197981	-0.345443	0.114417	0.105742	-0.166739	-0.402205	-0.843383	0.187544	-0.585154	-0.458016	-0.86511	-1.53512	0.119034	0.461473	0.260282	0.370404	-0.0798035	-0.294971	-0.0225821	-0.100068	-0.0349054	0.0923862	-0.167643	0.00205612	-0.0492697	0.203538	0.121395	0.258586	0.345683	0.541086	0.346448	0.425778	-0.208157	0.0750694	-0.240833	-0.191586	0.318305	0.180359	0.42909	0.712839	0.572688	0.722676	0.337337	-0.616933	0.43834	0.180269	-0.523051
P07108	DBI	Acyl-CoA-binding protein OS=Homo sapiens OX=9606 GN=DBI PE=1 SV=2	223	5	10	823	-0.0804458	0.80753	-0.153151	0.662841	-0.486938	-0.565983	-1.65945	-2.03586	0.14649	0.097332	0.202213	-0.188076	0.106489	0.0325489	0.214764	0.273592	-0.847881	-1.39189	-0.450809	-1.20903	-0.163744	0.301073	-0.221539	-0.249252	-0.16568	-0.0117149	-0.125145	-0.292614	-0.385487	-0.63656	-0.308071	-0.452211	-0.426308	-0.201504	-0.460493	-0.596384	0.0897999	0.00183678	0.102884	-0.175955	-0.578083	-0.11442	-0.411236	-0.562071	-0.393129	-0.471916	-0.487146	0.172527	-0.979572	-1.05866	0.0379639
P13284	IFI30	Gamma-interferon-inducible lysosomal thiol reductase OS=Homo sapiens OX=9606 GN=IFI30 PE=1 SV=3	22	2	27.9	342	-0.18225	0.605349	0.102594	0.818395	0.123463	NaN	0.999309	0.937372	0.415672	0.735254	-0.0802593	-0.0793104	-0.778564	-0.384822	-0.105205	-1.0053	0.302399	NaN	-0.252346	0.631857	-0.29119	-0.408875	0.27541	0.378131	-1.00392	-0.230293	-0.537827	-0.0904799	-0.0924978	0.678112	1.00101	-0.384559	0.882551	1.04012	1.09783	0.182004	NaN	-0.0843229	0.514935	0.232388	0.460228	NaN	0.644827	1.63394	0.204082	1.04712	0.2558	NaN	0.800282	0.634579	-0.611326
Q15008	PSMD6	26S proteasome non-ATPase regulatory subunit 6 OS=Homo sapiens OX=9606 GN=PSMD6 PE=1 SV=1	44	6	45.5	218	0.804736	0.00548576	0.952608	0.00051942	-0.699	-0.971074	-0.73422	-1.78267	-1.10087	-0.958774	-1.16295	-1.20338	-0.291012	-0.161687	-0.901715	0.617608	0.286465	-0.588732	0.152571	-0.299129	-0.1228	0.089036	0.998776	0.433228	-0.13194	-0.312955	-0.274192	0.0767498	-0.0378733	-0.629336	0.261313	-0.978069	-0.582373	-0.653581	-0.949727	-0.463265	-1.52978	-1.46186	-1.38951	-0.875584	0.267375	0.156899	0.844053	-0.162346	-0.357511	0.130473	-0.080452	-0.0718508	0.606658	0.523881	0.105989
Q9BXP5	SRRT	Serrate RNA effector molecule homolog OS=Homo sapiens OX=9606 GN=SRRT PE=1 SV=1	34	6	100.6	246	0.270656	0.220863	0.109656	0.696101	-0.288139	-0.246349	NaN	-1.60378	-0.58685	-0.192142	-0.255355	-0.534459	0.161785	0.142342	-0.186876	0.819509	-0.0169506	-0.219066	-0.0177641	-0.488163	0.00401211	0.337483	NaN	0.462025	-0.0878353	0.127926	0.0180779	0.0871592	0.0300045	-0.519086	NaN	-0.810952	0.0567083	0.103944	-0.0889301	-0.0797596	0.0544128	-0.0995798	0.0176649	0.1408	-0.0460453	0.00742722	NaN	0.0329218	-0.109961	0.147426	0.174849	0.0845795	-0.180131	-0.427733	0.327065
A0A8Q3SIC5	MYL6B	Myosin light chain 6B OS=Homo sapiens OX=9606 GN=MYL6B PE=1 SV=1	66	6	23.8	800	0.517027	0.120885	0.415626	0.241438	-0.705118	-0.167928	NaN	NaN	-0.538045	-0.475027	-0.491424	-0.618325	-0.254397	-0.155431	-0.46069	NaN	-0.578568	0.107958	2.65453	NaN	-0.274889	0.108086	NaN	NaN	-0.223536	-0.0527267	-0.48188	-0.472117	-0.691463	-0.789537	NaN	-1.23565	-0.673858	-0.407919	-0.623704	-0.596003	-0.340396	-0.459095	NaN	NaN	-0.567554	-0.136217	NaN	-0.151904	-0.300128	-0.0748615	-0.284479	-0.127647	0.116242	-0.550443	NaN
K7N7A8	NA	Ubiquitin carboxyl-terminal hydrolase MINDY (Fragment) OS=Homo sapiens OX=9606 PE=3 SV=2	14	2	48.8	312	0.611708	0.0196878	0.393933	0.149751	-0.567126	NaN	-1.35318	-1.51715	-0.535074	-0.189963	-0.778928	-0.431726	-0.476564	NaN	-1.04744	-0.550931	0.444229	NaN	NaN	-0.586484	0.174989	0.181126	-0.329891	-0.0528612	0.30073	NaN	-0.802593	-0.527147	0.0190907	-0.0130978	-0.460674	0.188644	-0.622712	NaN	-0.354456	0.324177	NaN	NaN	-0.403743	-0.385637	0.808715	NaN	-0.20513	0.684538	0.214254	-0.275228	0.132682	NaN	NaN	0.107621	0.165428
Q16630	CPSF6	Cleavage and polyadenylation specificity factor subunit 6 OS=Homo sapiens OX=9606 GN=CPSF6 PE=1 SV=2	96	8	59.2	1868	0.509793	0.0440697	0.551541	0.0319494	-0.538373	-0.567927	-1.27932	-1.84366	0.116381	-0.258572	-0.189421	-0.604125	0.450686	0.272877	-0.0273228	0.783933	0.0904036	-0.147182	0.0536261	-0.540562	0.531657	0.482304	0.31542	0.261638	0.439276	0.319673	0.219423	0.407	0.13972	-0.453183	-0.578878	-0.7657	0.425724	0.428437	-0.119509	0.0574026	-0.132878	-0.151418	-0.680238	-0.268365	0.358623	0.146768	0.0955801	0.519421	0.346254	0.397052	0.409957	0.830189	0.336002	0.138585	0.564546
Q9UEE9	CFDP1	Craniofacial development protein 1 OS=Homo sapiens OX=9606 GN=CFDP1 PE=1 SV=1	39	6	33.6	514	0.147341	0.727362	0.217329	0.637314	-0.612312	-0.737813	-1.62149	-2.67477	0.253242	0.0556259	0.423583	-0.162231	0.810952	0.391804	0.690058	0.621799	-0.158644	-1.63922	-0.186604	-1.09418	0.29111	0.552049	-0.119382	-0.0836353	0.541262	0.427021	0.364522	0.312244	0.0238857	-0.386497	-0.254828	-0.622123	-0.39283	-0.204367	-0.48665	-0.671943	0.575118	0.277848	0.200747	-0.0926676	0.0521164	0.278817	-0.0324192	-0.0826845	-0.233539	-0.103405	0.03127	0.770863	-0.322557	-0.537416	0.704797
P02790	HPX	Hemopexin OS=Homo sapiens OX=9606 GN=HPX PE=1 SV=2	7352	25	51.6	124342	-0.253916	0.430286	-0.453766	0.164041	1.02167	1.00096	1.35885	1.46063	-0.49712	-0.416765	-0.392826	0.0265388	-0.1073	0.120352	0.23003	-0.926527	0.661528	0.881954	0.124958	0.952641	-0.464722	-1.29309	-0.501909	-0.709957	0.0514107	-0.0575047	0.126236	0.0599709	0.19105	0.831131	0.501865	0.697706	-0.306747	-0.318987	0.0773544	-0.170374	-0.108919	0.0855293	-0.0152683	0.103273	-0.190577	-0.417976	-0.0287266	-0.830797	-0.38241	-0.44385	-0.337963	-0.721867	0.136969	0.217102	-0.554352
Q9UBQ6	EXTL2	Exostosin-like 2 OS=Homo sapiens OX=9606 GN=EXTL2 PE=1 SV=1	37	6	37.4	311	0.27426	0.237704	-0.239336	0.367931	0.623932	0.36305	-0.198861	0.204164	-0.379381	-0.36199	-0.525048	-0.361254	0.574365	0.456061	0.721147	NaN	0.25933	0.233362	-0.123131	0.562267	-0.144971	-0.341708	-0.194026	0.165896	1.04145	0.744389	1.30918	0.996738	0.218843	0.12296	0.236071	0.0943642	0.560046	0.312799	0.611227	0.348325	-0.0298672	-0.145461	0.144621	NaN	0.137053	-0.131558	0.11323	-0.135012	-0.0149794	0.319413	0.273401	-0.431832	-0.0738783	-0.200174	NaN
P20042	EIF2S2	Eukaryotic translation initiation factor 2 subunit 2 OS=Homo sapiens OX=9606 GN=EIF2S2 PE=1 SV=2	75	5	38.4	933	0.289135	0.145848	0.297997	0.150756	-1.15362	-0.785043	-0.995461	-1.30597	-0.476629	-0.476132	-0.512375	-0.708097	-0.0398445	0.175782	-0.108307	-0.0492697	-0.354961	-0.856617	-0.266367	-0.678726	0.295872	-0.0760965	-0.460406	-0.0716343	-0.156223	0.0424891	-0.398555	0.0158768	-0.493479	-0.567286	-0.688606	-1.0983	-0.410004	-0.00474644	-0.123456	-0.413743	-0.444358	-0.302899	-0.63281	-0.812422	-0.178842	-0.455425	-0.734959	0.042367	-0.378379	-0.00187397	-0.00407028	-0.167379	0.130762	-0.201241	-0.265761
Q15003	NCAPH	Condensin complex subunit 2 OS=Homo sapiens OX=9606 GN=NCAPH PE=1 SV=3	17	1	82.5	153	0.204615	0.560208	0.424337	0.227973	1.63957	1.09372	0.0564547	NaN	0.0737686	-0.473365	-0.208996	NaN	0.754234	0.689392	-0.317507	NaN	1.0341	0.580339	1.18241	NaN	0.479751	0.493516	0.305237	NaN	0.49406	0.61602	-0.0366192	NaN	1.03437	0.164364	-0.290519	NaN	0.282681	0.332144	-0.0677862	NaN	0.569599	0.0319328	NaN	NaN	0.856844	0.95047	0.432886	0.456938	0.0169592	-0.011652	NaN	1.19672	1.37964	0.854115	NaN
P16930	FAH	Fumarylacetoacetase OS=Homo sapiens OX=9606 GN=FAH PE=1 SV=2	33	4	46.3	629	-0.121547	0.578357	-0.0469005	0.868951	-0.885297	-0.44734	-0.550529	-0.100533	0.0574369	0.629244	0.0548992	0.313682	-0.240804	0.126335	-0.0712032	NaN	-0.284357	-0.871274	-0.460502	-0.241457	-0.338128	-0.0942593	0.108633	-0.123396	-0.146055	0.122944	-0.26676	-0.0793514	-0.105698	-0.19455	0.11676	-0.0505028	0.412361	0.306315	0.389463	0.500078	-0.387332	-0.36206	-0.436191	NaN	-0.0347252	-0.00819302	-0.155616	0.417521	0.349138	0.0760851	0.291448	-0.389256	-0.435483	-0.408427	NaN
P49368	CCT3	T-complex protein 1 subunit gamma OS=Homo sapiens OX=9606 GN=CCT3 PE=1 SV=4	104	15	60.5	607	0.440694	0.0787254	0.385329	0.145007	-0.868471	-0.872337	-1.22946	-1.90358	-0.616039	-0.488045	-0.325134	-0.834497	0.193913	0.222519	-0.57198	0.865638	-0.156596	-0.709485	0.0495882	-0.573075	-0.144987	0.125284	0.444338	0.479749	-0.190162	-0.160332	-0.317261	0.0137882	0.0631618	-0.416385	-0.338848	-0.964408	-0.196928	-0.348372	-0.953602	-0.32343	-0.307724	-0.862415	-0.983524	-0.472448	0.149105	-0.0850248	0.0643549	-0.240233	-0.539433	-0.252098	-0.208462	-0.393952	-0.164695	0.313127	-0.000254631
Q9Y3B4	SF3B6	Splicing factor 3B subunit 6 OS=Homo sapiens OX=9606 GN=SF3B6 PE=1 SV=1	11	3	14.6	40	0.0713789	0.853889	0.215902	0.61715	-0.919591	-1.16793	NaN	NaN	0.0661345	-0.195109	-0.178165	NaN	0.38327	0.314006	0.0750895	NaN	-0.246287	-1.31815	-0.263125	-1.35484	0.162332	0.431121	NaN	0.249896	0.457066	0.257649	0.310265	NaN	-0.2195	0.521751	NaN	NaN	0.321935	0.0643787	-0.300534	NaN	0.0379467	-0.321893	-0.358384	NaN	0.168377	-0.0238581	NaN	0.441802	0.621689	0.342173	NaN	0.778665	-0.519629	-0.336302	NaN
Q6P587	FAHD1	Acylpyruvase FAHD1, mitochondrial OS=Homo sapiens OX=9606 GN=FAHD1 PE=1 SV=2	20	5	24.8	116	0.0598617	0.806325	0.142201	0.578562	-0.293867	0.0108032	NaN	-0.152524	-0.0916958	0.503107	-0.352693	-0.121271	-0.15546	0.0875769	-0.132638	-0.279802	-0.0830564	-1.01743	-0.0536661	0.325712	-0.0514612	0.43621	NaN	0.118697	-0.176557	0.0630083	-0.0126162	0.13117	-0.356042	-0.874187	NaN	-0.314868	-0.294618	-0.313875	-0.355398	-0.376194	-0.0995569	0.238761	0.178493	0.118196	-0.0768995	-0.51008	NaN	-0.472263	-0.726883	-0.057725	0.0289087	-0.281757	0.255832	0.523173	0.513076
Q712K3	UBE2R2	Ubiquitin-conjugating enzyme E2 R2 OS=Homo sapiens OX=9606 GN=UBE2R2 PE=1 SV=1	26	3	27.1	141	0.240587	0.0881226	0.0547869	0.771721	-0.0479097	0.168184	0.0288582	-0.790009	-0.0331526	0.0465603	0.2789	-0.0714598	-0.170724	-0.271102	-0.0991545	-0.325672	0.199823	0.246283	0.414978	-0.16407	0.226218	0.258932	0.307845	0.0209332	0.151052	0.165822	-0.0922947	-0.135163	-0.0562296	-0.0845413	0.355275	-0.30549	-0.0857964	-0.0254755	-0.0758247	-0.235246	0.276022	0.408564	0.145862	0.0899019	0.00407028	0.343577	0.203986	-0.082922	0.00654984	-0.0252562	0.0232334	0.314725	-0.0781946	-0.193727	0.459716
Q9UHD8	SEPTIN9	Septin-9 OS=Homo sapiens OX=9606 GN=SEPTIN9 PE=1 SV=2	69	9	65.4	335	0.48932	0.0753806	0.498286	0.0795112	-0.811796	-0.558384	-1.43546	-2.17366	-0.334478	0.0961809	0.41167	-1.16906	0.0903549	0.134748	0.158445	0.774307	-0.0497618	-0.348914	0.46132	-0.118276	-0.0629234	0.131283	0.410452	0.320002	0.012598	0.15551	-0.000567436	0.143983	0.0215473	-0.23413	-0.830985	-1.44851	-0.321221	-0.342192	-0.467345	-0.707337	-0.15604	-0.391644	-0.608098	-0.309622	0.145851	0.0741253	0.177173	-0.271467	-0.681795	0.0655947	-0.044301	0.149046	-0.0772696	0.265244	0.366326
Q96NY7	CLIC6	Chloride intracellular channel protein 6 OS=Homo sapiens OX=9606 GN=CLIC6 PE=2 SV=3	27	5	73	391	0.218651	0.55678	0.248895	0.568024	-0.88086	NaN	-0.184746	-0.854612	-0.781865	-1.65823	-1.08066	0.203764	-0.84171	NaN	-0.669594	-0.798929	-0.480615	NaN	NaN	0.118016	-1.06216	-0.77074	-0.812246	0.0426302	-0.594892	NaN	-0.735343	-0.52949	0.394562	0.491181	0.361062	0.598717	0.238691	NaN	0.649124	1.22758	NaN	NaN	-0.708648	-0.981646	0.612559	NaN	0.0515642	1.52023	1.00195	0.551925	0.881681	NaN	NaN	-0.108234	-0.502182
O43660	PLRG1	Pleiotropic regulator 1 OS=Homo sapiens OX=9606 GN=PLRG1 PE=1 SV=1	54	8	57.2	712	0.250339	0.167802	0.0527666	0.83087	-0.953158	-0.513507	-0.539461	0.211212	-0.167005	-0.148149	-0.0981293	-0.282011	-0.0438623	-0.0209827	-0.345149	0.181111	-0.237862	-0.654416	-0.147148	-0.0408936	0.186683	0.07547	-0.0117416	0.274767	0.275315	0.239487	0.163653	0.161662	0.0558538	-0.0553961	-0.284648	-0.466341	0.438604	0.239797	0.14268	0.13588	0.587735	0.414648	0.653808	0.171398	0.209083	-0.0685787	0.0613155	0.0173016	0.138258	0.410774	0.404454	0.540433	-0.156981	0.0091238	0.879767
P11940	PABPC1	Polyadenylate-binding protein 1 OS=Homo sapiens OX=9606 GN=PABPC1 PE=1 SV=2	507	18	70.6	6409	0.0870266	0.785308	0.0688156	0.857132	-0.694305	-0.486353	-1.18483	-1.36929	0.46019	0.382942	0.559397	-0.0840225	0.740667	0.50968	0.593552	0.619301	-0.418407	-0.684454	-0.307705	-0.586449	0.259085	0.637165	0.191963	0.278177	0.439243	0.380754	0.386393	0.515474	-0.0390835	-0.287777	-0.298403	-0.554562	0.594976	0.473898	0.295162	0.265583	0.582453	0.402456	0.261492	0.169699	-0.126448	-0.0531502	-0.0455418	0.381102	0.423532	0.515568	0.414255	0.448389	-0.0139332	0.0612049	0.462397
B7ZKJ8	ITIH4	ITIH4 protein OS=Homo sapiens OX=9606 GN=ITIH4 PE=1 SV=1	1514	13	103.8	37786	0.0698948	0.836952	-0.0989767	0.796668	0.747959	0.641546	0.926483	1.12456	-0.760082	-0.532246	-0.471415	-0.0644398	-0.61866	-0.367693	-0.18676	-1.25883	0.492689	0.796726	0.0454578	0.882526	-0.215233	-1.02321	-0.212854	-0.370655	-0.0977554	-0.240582	0.0407982	-0.0787468	0.135193	0.734398	0.379612	0.60281	-0.465597	-0.494753	-0.0121078	-0.241364	-0.165531	-0.0815697	-0.0105247	0.0390663	0.0848122	-0.189768	0.212719	-0.635616	-0.0812492	-0.0665894	-0.125711	-0.498537	0.373316	0.523661	-0.301117
Q7L1Q6	BZW1	eIF5-mimic protein 2 OS=Homo sapiens OX=9606 GN=BZW1 PE=1 SV=1	44	10	48	100	0.662797	0.00694419	0.447239	0.0550077	-0.56577	-0.928451	-1.07028	-1.38467	-0.648765	-0.360436	-0.686111	-0.689396	-0.0139542	0.0108461	-0.858283	0.487725	0.101437	-0.636668	0.398137	-0.204369	0.0249014	0.461662	0.511667	0.744577	-0.16885	-0.00829792	-0.131064	0.152884	0.28741	-0.386057	-0.361262	-0.705289	0.123273	-0.0631514	-0.770429	-0.386376	-0.824466	-1.12754	-1.00071	-0.504946	0.260095	0.379706	0.00101566	-0.144902	-0.383669	-0.320572	0.00831509	-0.11302	-0.232924	-0.104417	0.327086
O60282	KIF5C	Kinesin heavy chain isoform 5C OS=Homo sapiens OX=9606 GN=KIF5C PE=1 SV=1	87	6	109.4	979	0.628719	0.0240511	0.943523	0.000692247	-1.3569	-1.13266	NaN	-1.47869	-0.462648	-0.429818	-1.00181	-1.65521	-0.339703	-0.0704546	-1.00917	0.0472965	-0.503732	-0.711223	0.12828	-0.567865	-0.0229263	0.191135	NaN	0.0818481	-0.10163	0.110692	-0.423591	-0.154844	-0.810635	-0.788197	NaN	-1.84713	-0.459453	-0.433791	-1.41342	-1.19872	-0.890532	-0.459723	-0.98636	-0.134657	-0.523617	-0.3896	NaN	-0.157338	-0.501819	0.277639	-0.0872097	0.474387	0.59693	0.753061	0.426785
Q92905	COPS5	COP9 signalosome complex subunit 5 OS=Homo sapiens OX=9606 GN=COPS5 PE=1 SV=4	50	7	37.6	370	0.298884	0.108442	0.181403	0.39519	-1.04739	-0.540569	-0.39128	-1.20173	-0.0995779	0.0365047	0.194782	-0.411129	-0.0147848	-0.388206	-0.24894	0.150994	-0.535075	-0.33539	-0.23428	-0.15383	-0.282579	0.162888	0.635523	0.376792	0.0118809	-0.17107	-0.0311928	0.181603	0.281713	-0.334705	0.0329084	-0.649956	0.167068	-0.461279	-0.206323	-0.121671	-0.0138216	-0.437251	-0.0301914	0.0952377	-0.184523	0.0770035	0.192924	0.178827	0.120783	0.144638	0.28928	-0.0345917	-0.365219	-0.0607214	0.0986128
Q08211	DHX9	ATP-dependent RNA helicase A OS=Homo sapiens OX=9606 GN=DHX9 PE=1 SV=4	159	24	140.9	1539	0.666895	0.0196878	0.553966	0.0507192	-0.845465	-0.875256	-1.53739	-1.36167	-0.668248	-0.79073	-0.836942	-1.05142	0.581223	0.120163	-0.572825	1.02619	0.0735826	-1.11973	0.394756	-0.0764503	-0.0478058	0.479736	0.539328	0.801027	-0.0414429	-0.0483751	0.152519	0.0832129	0.248433	-0.787681	-0.690899	-0.997159	0.244959	-0.276419	-0.873654	-0.660978	-0.596721	-0.784077	-0.918193	-0.211524	0.324565	0.189863	0.0612698	-0.103056	-0.26863	0.0579596	-0.206337	-0.12005	0.133351	-0.00330067	0.249408
P08758	ANXA5	Annexin A5 OS=Homo sapiens OX=9606 GN=ANXA5 PE=1 SV=2	770	20	35.9	14870	0.40102	0.203193	0.238397	0.527954	-0.737364	-0.327959	-0.576357	-0.620718	0.13806	0.395206	-0.462749	0.213961	-0.347603	-0.655424	-1.06423	0.034317	-0.0395775	-0.546015	-0.437759	-0.428198	0.11577	0.363514	0.71163	0.289055	0.15307	0.402935	0.0791588	0.137793	-0.262007	-0.581251	-0.660477	-0.613468	0.250595	0.197796	0.015295	0.417479	-1.59937	-1.53493	-1.28969	-0.826708	-0.197615	-0.167145	-0.417185	0.467518	0.475508	0.62281	0.402113	-1.34084	-0.972143	-0.884489	-1.31235
A0A669KBH5	SNCA	Alpha-synuclein OS=Homo sapiens OX=9606 GN=SNCA PE=1 SV=1	31	3	16.4	532	0.468845	0.0725187	0.563623	0.0325033	-0.646507	-0.158076	NaN	-0.45988	NaN	NaN	-0.260911	-0.911183	NaN	NaN	-0.0615416	0.213402	-0.248908	-0.00778484	NaN	0.314252	0.396468	NaN	NaN	0.479978	NaN	NaN	0.342854	-0.27964	-0.0949211	NaN	NaN	-0.767569	NaN	NaN	-0.418197	-0.51041	0.279329	NaN	-0.18829	-0.132295	-0.00147247	0.261201	NaN	NaN	NaN	0.2996	-0.0555716	0.86635	NaN	0.223793	0.519108
P63167	DYNLL1	Dynein light chain 1, cytoplasmic OS=Homo sapiens OX=9606 GN=DYNLL1 PE=1 SV=1	53	2	10.4	394	0.297713	0.405432	0.560799	0.119777	-0.17502	-0.0511112	NaN	-1.40773	-0.285745	-0.425463	-0.68618	-0.647221	0.856788	0.408705	-0.4109	1.62734	0.347688	-0.559541	0.623727	0.0834465	-0.215138	0.0588207	NaN	1.07981	0.110477	0.16785	0.0992565	0.281914	0.830337	-0.510374	NaN	-0.584248	0.631444	0.228215	-0.439947	-0.166927	-1.0028	-0.933878	-1.05393	-0.257198	0.60304	0.594378	NaN	0.403088	-0.95847	0.169346	0.173311	-0.0249186	0.673817	0.880892	0.130506
Q9Y3C8	UFC1	Ubiquitin-fold modifier-conjugating enzyme 1 OS=Homo sapiens OX=9606 GN=UFC1 PE=1 SV=3	20	3	19.4	75	-0.102332	0.68092	0.114996	0.675709	0.346271	0.0151167	-0.459009	NaN	0.158077	0.0324202	NaN	-0.0937901	0.0965614	0.26001	NaN	-0.23035	0.138311	-0.806703	0.0368643	-0.864445	-0.0275402	-0.155086	0.0232525	0.077188	0.317328	0.21807	NaN	0.070262	0.0391645	-0.733151	0.123671	0.277533	0.188459	0.0677891	NaN	0.0926428	-0.0131063	-0.558134	-0.478742	-0.752397	-0.140023	0.226071	0.0670395	0.10882	0.234565	NaN	0.177077	-0.0309162	-0.856286	NaN	-0.180149
F8W727	RPL32	Ribosomal protein L32 OS=Homo sapiens OX=9606 GN=RPL32 PE=1 SV=1	20	2	18	45	0.49139	0.144637	0.151797	0.722386	-0.720593	-0.562527	-0.786072	0.37645	-0.690402	-0.533416	-1.06902	-1.13557	0.510798	NaN	-0.566844	1.48182	0.151366	-0.979812	NaN	0.437372	-0.256458	0.331091	0.673844	0.624322	-0.00651455	NaN	0.276642	0.302622	0.791903	-0.121417	-0.153617	-0.414073	0.380321	NaN	-0.910528	-0.199506	-1.32084	NaN	-0.586854	-0.0537605	0.43787	0.127212	0.114136	-0.362839	-0.598701	-0.269028	-0.310836	0.157639	NaN	-0.148077	-0.217778
P52209	PGD	6-phosphogluconate dehydrogenase, decarboxylating OS=Homo sapiens OX=9606 GN=PGD PE=1 SV=3	800	21	53.1	16003	0.249934	0.417187	0.00984965	0.987812	-1.1507	-1.1208	-1.29914	-1.85237	-0.236654	0.0640659	0.186317	-0.347305	0.228991	0.198	0.104052	0.0358887	-0.805754	-1.1684	-0.504168	-0.812441	-0.198633	0.0909233	-0.0703373	0.0921326	0.346685	0.28924	0.271729	0.278563	0.180073	-0.0564785	0.0487118	-0.30249	0.53763	0.285931	0.106014	0.336363	-0.322891	-0.631104	-0.594816	-0.472931	0.206137	0.302244	0.139355	0.345535	0.356422	-0.0357895	0.395741	-0.245987	-1.05229	-0.976303	-0.138876
Q9BT09	CNPY3	Protein canopy homolog 3 OS=Homo sapiens OX=9606 GN=CNPY3 PE=1 SV=1	33	4	30.7	334	-0.0671612	0.785784	-0.231939	0.323993	-0.0615931	0.389006	NaN	-0.96452	0.0410442	0.363957	-0.0353899	-0.0632696	0.58005	0.523728	0.956809	0.717177	0.0316057	-0.431849	0.229841	-0.0746346	0.159562	0.638815	NaN	0.0700617	0.0784473	0.522388	0.381784	0.102205	-0.0611687	0.336651	NaN	-0.421371	0.159135	0.457241	0.776032	0.461281	0.652783	0.159875	0.0770521	-0.0105219	-0.152308	-0.223444	NaN	0.113895	0.0353374	0.194736	-0.105525	-0.0697641	0.00719547	0.231016	0.00127888
P01876	IGHA1	Immunoglobulin heavy constant alpha 1 OS=Homo sapiens OX=9606 GN=IGHA1 PE=1 SV=3	282	3	42.8	2864	0.147349	0.648386	-0.0766531	0.847213	0.726145	0.727154	0.903422	1.08479	-0.642824	-0.528402	-0.612957	-0.139045	-0.59621	-0.283623	-0.312815	-1.37223	0.572729	0.951178	0.0414295	0.757077	-0.151594	-0.993527	-0.052434	-0.505784	-0.0557213	-0.189285	0.215956	0.131561	0.132284	0.664009	0.316301	0.558097	-0.407028	-0.383985	-0.177003	-0.264895	-0.0939846	-0.0281658	-0.0523214	-0.0799179	0.150791	-0.134315	0.26088	-0.585878	-0.063345	-0.146317	-0.159198	-0.511376	0.472086	0.431101	-0.389505
P61088	UBE2N	Ubiquitin-conjugating enzyme E2 N OS=Homo sapiens OX=9606 GN=UBE2N PE=1 SV=1	353	8	17.1	5309	-0.0509346	0.85793	-0.00488446	0.995588	-0.374352	-0.381582	-1.32571	-1.77124	0.278238	0.2328	0.207001	0.0788498	0.179392	0.314405	0.249702	0.0366192	-0.5354	-0.887711	-0.487885	-0.996181	0.21101	0.0716839	-0.164179	-0.0808582	0.0913658	0.141781	-0.058939	-0.191784	-0.239445	-0.726839	-0.273624	-0.572828	-0.12052	-0.213249	-0.302059	-0.275356	0.211761	0.110203	-0.0840549	-0.305557	-0.428328	-0.0346832	-0.310087	-0.162254	-0.339499	-0.41329	-0.232801	0.302912	-0.544083	-0.650797	0.200243
P52907	CAPZA1	F-actin-capping protein subunit alpha-1 OS=Homo sapiens OX=9606 GN=CAPZA1 PE=1 SV=3	298	9	32.9	6266	0.304755	0.339931	0.111532	0.786467	-0.959025	-0.702686	-1.51091	-2.08584	-0.00452042	0.122099	0.100239	-0.0483494	0.634094	0.624498	0.856497	0.410076	-0.391506	-0.31411	-0.279762	-0.653397	0.107002	0.186687	0.0959663	-0.0968189	0.609243	0.646605	0.57724	0.606081	-0.415907	-0.680336	-0.576713	-0.755112	0.392452	0.372282	0.199444	0.361151	0.0214996	-0.153549	-0.076458	-0.301687	-0.310053	-0.177664	-0.379678	0.248867	0.440693	0.221424	0.422285	0.0130177	-0.444019	-0.273603	-0.0129395
P62942	FKBP1A	Peptidyl-prolyl cis-trans isomerase FKBP1A OS=Homo sapiens OX=9606 GN=FKBP1A PE=1 SV=2	181	4	11.9	4414	-0.249813	0.153656	-0.257242	0.159685	-0.118055	-0.15663	-0.681401	-0.423218	0.58687	0.626392	0.722332	0.783018	0.405556	0.388464	0.717285	0.202564	-0.208315	-0.257349	0.082222	-0.525575	0.201645	0.125443	0.0376921	-0.071949	0.215366	0.275648	0.0827122	0.0978756	0.075573	-0.0728531	0.167026	0.414675	-0.049614	0.209888	0.363386	0.213396	0.266691	0.3897	0.510082	0.200056	-0.124866	0.0988731	-0.0216427	-0.0689411	0.00348473	-0.15472	0.0945816	0.139759	-0.120802	-0.341502	0.130123
P35052	GPC1	Glypican-1 OS=Homo sapiens OX=9606 GN=GPC1 PE=1 SV=2	185	14	61.6	2644	0.310004	0.405033	0.0985281	0.841858	-0.264987	-0.26516	-0.838927	-0.829828	-0.165053	-0.301136	0.246849	-0.800554	-0.776553	-0.603904	-1.20409	-0.646911	-0.325127	-0.109713	0.426987	-0.202959	0.485363	0.418039	-0.81881	0.0240555	-0.662084	-0.661115	-0.677867	-0.626977	-0.31849	-0.0301094	-0.511305	-0.600861	-0.62205	-0.749135	-0.938545	-0.848063	1.16364	1.49634	0.975918	0.609554	-0.144053	-0.122181	-0.134673	-0.876634	-0.612573	-0.521654	-0.655441	1.55797	0.278755	0.331985	1.6403
Q14118	DAG1	Dystroglycan 1 OS=Homo sapiens OX=9606 GN=DAG1 PE=1 SV=2	166	16	97.4	1734	0.00661731	0.971756	-0.233188	0.188481	0.857231	0.990484	0.288563	0.173816	0.0373898	-0.0983744	-0.249148	0.0705967	0.101604	0.385258	0.326361	-0.564996	0.382187	0.439672	0.565197	0.615425	0.0978832	-0.365528	-0.0603676	0.0387096	0.252478	0.129377	0.140943	0.162216	0.231804	0.441944	0.517008	0.105322	0.247128	0.307697	0.393456	0.191404	0.235882	0.36565	0.313704	0.187212	0.241255	0.252024	0.416416	0.0372505	-0.0781689	0.153675	0.0595779	-0.309767	-0.0177727	-0.0816574	0.0054636
H3BQQ9	UBE2I	SUMO-conjugating enzyme UBC9 (Fragment) OS=Homo sapiens OX=9606 GN=UBE2I PE=1 SV=1	128	1	15.5	1477	0.399936	0.0191932	0.328356	0.049754	-0.433206	0.456722	-0.0288401	-0.350953	-0.50269	-0.0987949	0.0139008	0.143365	-0.299241	0.182034	-0.156844	-0.346416	0.0508165	0.98158	0.374812	0.533227	0.502831	-0.245569	0.245503	-0.100208	0.476814	0.0956259	0.410538	0.0522985	-0.0810251	-0.0308199	-0.32009	-0.0538387	0.458164	-0.0519571	-0.140573	-0.139511	-0.05161	0.0980444	-0.141802	0.138406	0.208074	0.504312	0.413939	0.774715	-0.0759172	0.138304	-0.0316362	0.670166	0.391944	0.178332	0.149453
Q9Y5Z4	HEBP2	Heme-binding protein 2 OS=Homo sapiens OX=9606 GN=HEBP2 PE=1 SV=1	194	8	22.9	1415	0.00666777	0.967377	0.0420987	0.833978	-0.422301	-0.212503	-0.643935	-0.554667	0.113571	0.314531	0.216221	0.284412	-0.216475	-0.0120993	0.203163	-0.203293	-0.228024	-0.453453	-0.203621	-0.226636	0.0916395	0.116737	0.169759	-0.0744171	-0.0950718	0.0609875	-0.0817661	-0.129497	-0.329103	-0.439117	-0.344932	-0.418558	-0.201784	-0.043643	0.063282	-0.129601	0.023119	0.143645	0.163359	0.122408	-0.31111	-0.0348434	-0.180261	0.00693703	0.054985	-0.0927982	0.0687771	0.0822067	-0.280413	-0.329062	0.203651
Q7Z4W1	DCXR	L-xylulose reductase OS=Homo sapiens OX=9606 GN=DCXR PE=1 SV=2	13	3	25.9	21	0.402643	0.172122	0.276322	0.413748	NaN	-0.589954	-1.23434	-1.55929	-0.0248365	-0.0492954	-0.322625	NaN	0.0488644	NaN	-0.478574	0.356647	NaN	-0.648395	NaN	-0.541624	NaN	0.315238	0.0695534	0.484879	0.365199	NaN	-0.223434	NaN	NaN	-0.17558	-0.472719	NaN	0.203297	NaN	-0.432402	NaN	0.111877	NaN	-0.065917	-0.497317	NaN	0.10273	-0.0070734	-0.0855989	0.0421801	0.126795	NaN	0.266373	NaN	0.0414124	0.205174
E9PLM6	MDK	Midkine OS=Homo sapiens OX=9606 GN=MDK PE=1 SV=1	108	8	16.9	627	-0.0367841	0.882425	-0.394355	0.0745914	0.521984	0.757179	-1.2495	-0.897882	-0.0929546	-0.285868	-0.252737	-0.583318	0.0745144	-0.22484	-0.201354	0.2198	0.16456	-0.214714	0.0635586	-0.50086	-0.227949	-0.679828	0.00840092	-0.22734	-0.348354	-0.3957	0.0373497	-0.335505	0.828508	0.620703	0.0975952	0.096983	0.34763	-0.193653	-0.285884	-0.0513172	-0.0614948	-0.285681	-0.202816	0.691783	0.0336742	-0.00015831	-0.0750628	-0.491106	-0.700119	-0.34669	-0.46589	-0.130306	-0.262711	-0.0596981	-0.37101
F8WCF6	ARPC4-TTLL3	Actin-related protein 2/3 complex subunit 4 OS=Homo sapiens OX=9606 GN=ARPC4-TTLL3 PE=3 SV=1	83	7	21	196	0.274656	0.166732	0.210148	0.338035	-1.00005	-0.732159	-1.44224	-1.05696	0.459085	0.0991917	0.0347958	-0.203923	-0.220045	0.358126	-0.344438	0.0401077	-0.16387	-0.221898	0.00419235	-0.317314	-0.283587	0.2428	0.469672	0.286578	-0.189075	-0.0918102	-0.351108	-0.0972099	-0.274908	-0.38277	-0.407004	-0.575547	-0.122638	-0.124012	-0.188647	-0.0994568	-0.443832	-0.389668	-0.285336	-0.5407	-0.221386	0.107423	-0.186301	0.0910244	-0.119729	-0.0386114	-0.0595303	-0.327402	-0.154545	-0.189446	-0.104848
Q32Q12	NME1-NME2	Nucleoside diphosphate kinase OS=Homo sapiens OX=9606 GN=NME1-NME2 PE=1 SV=1	719	6	32.6	7225	-0.0730057	0.79907	-0.288482	0.277919	-0.603312	-0.483986	-0.925997	-1.25018	0.187424	0.429426	0.66972	0.177572	0.363892	0.431911	0.696117	0.044529	-0.490189	-0.783113	-0.232374	-0.618179	0.100861	0.0529881	0.0641327	-0.0778179	0.233587	0.380005	0.158112	0.07304	-0.371367	-0.37414	-0.242056	-0.390787	0.11727	0.0828972	0.0983315	0.044054	0.553997	0.534939	0.508959	0.288933	-0.448284	-0.304344	-0.51564	-0.0353699	0.0203285	-0.24861	0.0101433	0.13566	-0.479303	-0.738279	0.210508
Q13435	SF3B2	Splicing factor 3B subunit 2 OS=Homo sapiens OX=9606 GN=SF3B2 PE=1 SV=2	308	22	100.2	3327	0.296885	0.240594	0.238117	0.407633	-0.537668	-0.421686	-1.19536	-1.85515	0.0739174	-0.105738	0.112734	-0.321556	0.598734	0.271633	0.436478	0.430355	-0.116098	-0.568247	-0.149818	-0.631489	0.379719	0.444645	-0.0339813	-0.0749817	0.535297	0.421001	0.412666	0.430601	0.0581207	-0.209286	-0.201281	-0.506363	0.192513	0.218063	0.0582752	-0.0361519	0.37785	0.260914	0.0910873	-0.133852	0.224094	0.3566	0.150515	0.439857	0.243456	0.440222	0.368361	0.558897	-0.228298	-0.236084	0.457405
P05455	SSB	Lupus La protein OS=Homo sapiens OX=9606 GN=SSB PE=1 SV=2	397	20	46.8	3061	0.280823	0.321033	0.0971477	0.791811	-1.19268	-0.905327	-1.25171	-2.17384	-0.217136	-0.0548668	0.162521	-0.562096	0.270512	0.0436935	-0.168325	0.679489	-0.345232	-1.13803	-0.18574	-0.796335	-0.0157509	0.255941	0.256136	0.283663	-0.116253	-0.032177	-0.130045	-0.036068	0.222521	-0.609751	-0.188005	-0.743603	0.429258	0.0950336	-0.206472	0.0893726	0.00218773	0.0603065	-0.325472	-0.162302	0.180229	0.278341	0.0632725	0.285107	-0.0688801	0.110092	0.0176487	0.0185566	-0.540838	-0.636776	0.136356
P06312	IGKV4-1	Immunoglobulin kappa variable 4-1 OS=Homo sapiens OX=9606 GN=IGKV4-1 PE=1 SV=1	16	2	13.4	27	0.133526	0.687834	0.089554	0.818395	0.483832	0.41617	0.647348	0.952744	NaN	-0.49192	-0.154081	0.153397	NaN	NaN	-0.430428	-1.34303	0.296398	0.813831	NaN	0.694275	0.213078	-0.351575	0.363445	0.166551	NaN	NaN	-0.272255	-0.487977	0.275652	0.747783	0.560615	0.770425	NaN	NaN	0.0909777	-0.00466824	0.0307217	NaN	0.156871	0.26288	0.37635	0.318967	0.685814	NaN	0.2819	0.432127	0.355947	-0.0386696	NaN	0.997434	0.287374
C9JB55	TF	Transferrin (Fragment) OS=Homo sapiens OX=9606 GN=TF PE=1 SV=8	6658	2	8	169462	-0.475244	0.155012	-0.554893	0.107587	1.2759	2.25422	2.21068	3.27395	1.15446	1.21616	1.56934	1.17095	0.649765	0.701221	1.77928	0.126451	0.990507	1.86765	0.588758	2.00322	0.39976	0.351045	0.670213	0.745002	1.37728	0.478135	1.51881	0.68909	0.5278	2.47205	2.11854	1.77048	1.43539	1.09253	2.22408	0.984702	1.2542	1.10955	1.96091	1.95782	0.754005	1.16	1.2529	0.696492	1.13087	1.188	0.516586	0.799754	0.994605	1.80541	0.929939
B7Z1Z5	NTM	Neurotrimin OS=Homo sapiens OX=9606 GN=NTM PE=1 SV=1	23	4	39.2	151	0.274548	0.316605	0.209268	0.521829	0.14908	0.515483	0.441175	0.625526	-0.586494	-0.77029	-1.22827	-1.06551	-0.15235	0.489594	-0.556612	-0.926647	0.0466137	0.322371	0.334327	0.681875	-0.493557	-0.604873	-0.233122	-0.0551033	0.284016	0.232813	-0.101853	-0.184248	-0.125005	-0.921624	0.0139818	-1.54733	0.0148735	0.489122	-0.547004	-0.414741	-0.411902	-0.00737572	-0.687096	-0.521357	-0.309109	-0.280652	-0.514208	0.00866795	-0.119419	0.44167	-0.278508	-0.210957	-0.2169	0.106227	-0.601534
O95777	LSM8	U6 snRNA-associated Sm-like protein LSm8 OS=Homo sapiens OX=9606 GN=LSM8 PE=1 SV=3	211	5	10.4	7572	-0.0143529	0.950115	0.000541716	0.99944	-0.238064	-0.0498905	-0.0574608	-1.18176	0.720024	0.610594	0.610214	0.373166	0.706039	0.54135	0.481943	0.751523	0.14381	-0.423933	0.146876	-0.0683708	0.460394	0.750175	0.356664	0.270546	0.497822	0.416614	0.254763	0.29009	0.254535	-0.105238	-0.269734	-0.151746	0.265455	0.268984	-0.0100069	0.000466347	0.529369	0.51882	0.409451	0.405913	0.239226	0.322977	0.0266562	0.309519	0.0987434	0.189964	0.123034	0.501553	-0.192264	-0.237556	0.564018
Q9Y5B9	SUPT16H	FACT complex subunit SPT16 OS=Homo sapiens OX=9606 GN=SUPT16H PE=1 SV=1	161	20	119.8	1037	0.444748	0.0196878	0.352424	0.0604772	-0.771576	-0.534809	-0.684731	-1.21972	-0.515781	-0.433105	-0.15368	-0.650177	0.0326576	-0.186398	-0.484139	0.608927	-0.186804	-0.211946	-0.0544434	-0.338285	0.171093	0.0535183	0.158364	0.304833	0.170452	0.0897846	0.0841789	0.103703	-0.206278	-0.440607	-0.241899	-0.538179	0.0759068	-0.283833	-0.158514	-0.249586	0.385452	0.0418816	-0.0851212	0.0127163	0.171305	0.041069	-0.0781746	-0.121675	-0.105011	0.204122	0.202135	0.916878	0.240973	0.212954	0.644706
P39059	COL15A1	Collagen alpha-1(XV) chain OS=Homo sapiens OX=9606 GN=COL15A1 PE=1 SV=2	90	16	141.6	1274	0.180395	0.578584	0.382361	0.251674	-0.503445	-0.43219	-0.0501041	0.117093	0.0158796	1.33199	-0.835643	-0.856911	-0.809827	NaN	-1.43917	NaN	-0.313377	0.21221	NaN	0.080842	-0.437919	1.15307	-0.481927	-0.388952	-0.619179	NaN	-0.444476	-0.418676	-0.494198	-0.336226	-0.889842	-0.698986	-0.907532	NaN	-1.17013	-0.644673	-0.731261	NaN	-0.589527	NaN	-0.316477	-0.323003	-0.335953	-0.400625	-0.352201	-0.583256	0.0778332	-0.470762	NaN	-0.316686	NaN
Q9GZU8	PSME3IP1	PSME3-interacting protein OS=Homo sapiens OX=9606 GN=PSME3IP1 PE=1 SV=1	43	4	28.9	535	0.368022	0.128264	0.149962	0.621214	-0.452244	-0.0116777	-0.810905	-1.66681	0.315545	-0.0523491	-0.0819597	-0.583457	0.133294	0.0896101	-0.213638	0.0531378	0.0486336	-0.360645	0.113939	-0.281195	0.484788	0.375017	-0.0400848	0.0126791	0.366967	0.346076	-0.0335808	0.102214	0.0134544	0.0917635	-0.387571	-0.683434	-0.329449	-0.164601	-0.474631	-0.699569	0.796621	0.82182	0.671598	0.124192	0.202088	0.33488	0.174643	-0.0952711	-0.338832	-0.163017	0.181668	0.601593	0.0782471	-0.205486	0.677576
P48643	CCT5	T-complex protein 1 subunit epsilon OS=Homo sapiens OX=9606 GN=CCT5 PE=1 SV=1	134	17	59.6	719	0.220654	0.265601	0.449625	0.0231375	-0.582071	-0.130641	-0.572863	-0.639132	-0.392264	-0.401402	0.0276737	-0.444529	0.304928	0.400958	-0.202852	1.03172	0.0176764	-0.204718	0.244838	-0.383983	-0.0149937	0.2048	0.609163	0.381561	-0.134132	-0.0212107	-0.00811386	0.356485	0.160604	-0.120884	-0.0962448	-0.507906	-0.0235996	0.0245457	-0.239034	-0.0344639	-0.511134	-0.405376	-0.625745	-0.0796719	0.177633	0.174	0.232518	0.13513	-0.368255	0.266411	0.156021	0.383911	0.504316	0.727997	0.302194
Q14126	DSG2	Desmoglein-2 OS=Homo sapiens OX=9606 GN=DSG2 PE=1 SV=2	72	11	122.2	580	0.293047	0.382424	-0.24147	0.541462	2.3362	1.74204	0.874262	0.472824	0.0911913	0.509315	-0.905951	-0.612664	0.00210094	0.0363636	-0.050333	-0.806415	1.00994	1.1612	0.879479	1.82334	-0.33182	0.548369	0.559958	0.119861	0.418925	0.396649	0.44047	0.179138	-0.111945	-0.166456	0.11131	-0.291764	-0.496647	-0.511846	-0.731059	-0.497815	-0.161506	-0.146618	-0.0511894	0.290248	-0.416352	-0.161513	-0.192891	-0.462454	-0.487343	-0.452837	-0.360827	-1.17317	-0.301355	-0.447394	-0.734884
Q01658	DR1	Protein Dr1 OS=Homo sapiens OX=9606 GN=DR1 PE=1 SV=1	50	3	19.4	877	0.246375	0.274913	0.260676	0.285572	-0.425597	-0.0204372	-0.943416	-1.02936	0.292168	0.0469227	0.0592756	-0.136196	0.759451	0.280646	0.625194	0.746108	-0.0186863	0.164119	0.161189	-0.124175	0.216532	0.470479	0.244551	0.152437	0.386653	0.370615	0.523722	0.663824	-0.0755253	-0.108033	-0.694635	-0.539081	0.443572	0.442682	0.395535	0.499761	-0.0872765	-0.241872	-0.476234	-0.297711	-0.0295353	0.130261	0.049118	0.299102	0.366053	0.551244	0.504426	-0.018054	0.274803	-0.108524	0.171296
Q01469	FABP5	Fatty acid-binding protein 5 OS=Homo sapiens OX=9606 GN=FABP5 PE=1 SV=3	293	7	15.2	4650	0.163441	0.487879	0.0419786	0.885273	-0.336283	-0.519447	-1.15164	-1.3784	-0.0369587	-0.0214958	0.132664	-0.358051	0.163971	0.0608139	0.147758	0.178446	-0.487997	-0.447889	-0.225893	-0.616835	0.237917	0.498055	-0.158808	-0.248507	0.101576	0.122919	0.160828	-0.0926952	-0.328758	-0.366739	-0.466938	-0.387146	-0.355734	-0.285551	-0.462091	-0.564007	0.363956	0.0996761	0.0341473	0.312948	-0.321037	-0.0419807	-0.177031	-0.32045	-0.250959	-0.405027	-0.227964	0.646952	-0.357899	-0.682142	0.393587
Q5T0I0	GSN	Gelsolin (Fragment) OS=Homo sapiens OX=9606 GN=GSN PE=1 SV=1	145	1	28.9	2224	0.197151	0.460875	0.216672	0.46903	-1.4409	-1.02171	-0.944777	-1.47198	-0.0369616	0.312164	0.348396	0.235683	-0.937346	-0.626041	-0.876408	-1.28759	-0.394508	-0.273756	-0.241209	-0.630318	-0.351119	-0.462194	0.300644	-0.647017	-0.638616	-0.535398	-0.799548	-0.708618	-0.630619	-0.454397	-0.423865	-0.630201	-0.302069	-0.200809	-0.553737	-0.0802498	-1.03076	-0.982123	-1.08186	-1.27	-0.520263	-0.334328	-0.435332	-0.00812721	-0.183	-0.0865374	0.0176315	-1.1121	-0.23329	-0.665196	-1.06004
P12270	TPR	Nucleoprotein TPR OS=Homo sapiens OX=9606 GN=TPR PE=1 SV=3	204	37	267.1	2411	0.377328	0.142684	0.46398	0.0764363	-0.678737	-0.728404	-1.17961	-1.75324	-0.122498	-0.186422	0.098671	-0.463034	0.523523	0.123699	0.254353	0.610673	-0.574666	-0.465741	0.100636	-0.419518	0.110768	0.414017	0.270648	0.318308	0.46813	0.420115	0.154921	0.229288	0.0300331	-0.541356	-0.62017	-0.705279	0.394737	0.438732	0.228552	0.298323	0.00725746	-0.201487	-0.417399	-0.544145	0.0627356	0.0449696	0.0162144	0.643604	0.470057	0.603352	0.502869	0.534388	0.237091	0.221838	0.270478
Q8N474	SFRP1	Secreted frizzled-related protein 1 OS=Homo sapiens OX=9606 GN=SFRP1 PE=1 SV=1	130	8	35.4	1226	0.0566439	0.882425	-0.639051	0.0585577	-0.316875	-0.0664978	-1.10832	-1.84607	-0.77743	-1.25994	-0.0381489	-0.126102	-0.267071	-0.832871	-0.543217	-0.721943	-0.643711	-0.46697	-0.819696	-0.448364	-0.11075	-0.58389	-1.05338	-0.788734	-0.502878	-0.811408	-0.579824	-0.415153	-0.195152	0.267666	-0.0881815	-0.27726	-0.345243	-0.341676	-0.189244	-0.351502	1.8787	1.64193	1.64244	1.17371	-0.325029	-0.573467	-0.560411	-0.0157471	-0.478908	-0.669915	-0.756834	0.897284	-0.46317	-0.559883	0.891353
P09960	LTA4H	Leukotriene A-4 hydrolase OS=Homo sapiens OX=9606 GN=LTA4H PE=1 SV=2	616	27	69.2	6519	0.0889152	0.683261	-0.0708306	0.781515	-0.409031	-0.174471	-0.739885	-0.99622	-0.114733	0.224344	0.3333	0.390869	0.133587	0.301443	0.503239	-0.364424	-0.398664	-0.567694	-0.426994	-0.576296	0.0499325	0.0605431	0.414927	0.124779	0.342852	0.417007	0.371208	0.343401	-0.331587	-0.312334	-0.247597	-0.341967	-0.000871658	-0.102797	-0.0983372	0.00152016	0.214914	-0.0890522	0.141211	0.0414448	-0.270267	-0.310688	-0.130219	-0.0917511	0.0436325	-0.0832958	-0.011879	-0.10294	-0.454929	-0.426819	0.0283546
O15031	PLXNB2	Plexin-B2 OS=Homo sapiens OX=9606 GN=PLXNB2 PE=1 SV=3	21	3	205	191	0.528087	0.0293461	0.367488	0.150486	0.867614	0.38432	-0.430117	-1.27456	0.211831	-0.179277	-0.233713	-0.229237	-0.240031	-0.145267	-0.392936	NaN	0.390839	0.236503	0.42714	-0.344121	0.748576	0.641113	0.432569	0.352593	0.505696	0.206937	0.515477	0.411326	-0.420416	-0.5478	-0.516639	-0.757133	-0.283189	-0.0706425	-0.177414	-0.301056	0.811046	0.838299	0.376189	NaN	0.0604553	0.0537777	0.188359	0.189626	0.275488	0.509362	0.492166	0.665327	0.0274048	0.2595	NaN
Q9BPZ3	PAIP2	Polyadenylate-binding protein-interacting protein 2 OS=Homo sapiens OX=9606 GN=PAIP2 PE=1 SV=1	11	1	15	201	-0.167503	0.538898	0.0803617	0.809086	NaN	0.302243	-0.0923252	0.229168	NaN	-0.0588064	0.102327	NaN	NaN	0.828091	-0.0667171	0.863868	NaN	-0.135926	0.802889	0.302251	NaN	-0.182282	0.0975962	0.0844707	NaN	0.120293	-0.321469	NaN	NaN	0.268602	0.239309	NaN	NaN	0.746865	0.249937	NaN	0.282084	0.640646	0.280858	0.540242	NaN	0.6132	0.547752	NaN	-0.0949087	0.53524	NaN	-0.230289	0.728963	1.18847	0.603012
Q9Y237	PIN4	Peptidyl-prolyl cis-trans isomerase NIMA-interacting 4 OS=Homo sapiens OX=9606 GN=PIN4 PE=1 SV=1	61	6	13.8	741	-0.267419	0.408993	-0.325365	0.352838	-0.298655	-0.479824	-1.27941	0.167678	0.54674	0.498025	0.328743	0.202591	1.00838	0.848463	0.989227	0.567816	-0.376942	-1.18511	-0.0694151	-1.20925	0.465392	0.362141	-0.255646	-0.0840502	0.549036	0.625897	0.694924	0.373759	0.445017	-0.606037	-0.0883884	-0.117937	0.594026	0.282374	0.091012	0.144545	0.291754	0.253979	0.211499	0.117833	-0.00182152	0.290509	0.134253	0.011899	-0.058363	-0.0243988	0.151832	0.0538254	-1.28635	-1.5661	0.200398
A0A669KBJ7	ADNP	Activity dependent neuroprotector homeobox OS=Homo sapiens OX=9606 GN=ADNP PE=1 SV=1	17	1	131.4	142	0.52975	0.0351247	0.359755	0.166807	-0.203788	-0.172266	-0.891499	-2.34052	-0.115364	-0.469191	-0.0870266	-0.537095	0.00167465	0.096652	0.0558424	-0.157034	0.215211	-0.436467	0.254801	-0.59195	0.504539	0.286812	-0.100236	-0.0902948	0.552015	0.265021	0.0531549	0.624783	-0.14709	-0.323587	-0.250243	-0.60674	-0.252838	-0.126047	-0.175968	-0.575789	0.594836	0.440743	0.34915	-0.12527	0.317897	0.229683	0.141176	0.12694	-0.151726	0.0773888	0.552164	0.602874	0.17697	0.154992	0.630008
P58215	LOXL3	Lysyl oxidase homolog 3 OS=Homo sapiens OX=9606 GN=LOXL3 PE=1 SV=1	36	5	83.1	263	0.493708	0.149965	0.190906	0.658393	0.808956	1.06961	0.0540514	-0.124545	0.354086	-0.195722	-0.407288	-0.1191	0.293986	0.367128	0.206419	-0.525089	0.223372	3.2986	0.316339	0.61564	-0.114264	-0.508226	0.533102	0.00441456	0.748546	0.634606	1.33741	0.617446	0.22415	0.79553	0.386008	0.122178	0.806858	1.02518	0.627442	0.612577	0.341939	-0.231113	-0.320961	0.333412	0.599998	0.705952	0.522421	0.813561	0.474703	1.00671	0.708821	0.352802	1.70275	0.121535	-0.579685
P63244	RACK1	Small ribosomal subunit protein RACK1 OS=Homo sapiens OX=9606 GN=RACK1 PE=1 SV=3	120	14	35.1	282	0.292478	0.262912	0.313284	0.266004	-0.668093	-0.616739	-1.20341	-1.09437	-0.48979	-0.247421	0.0174007	-0.701157	0.472517	0.733605	-0.0208712	0.949842	0.0657043	-0.718649	0.329852	-0.116707	-0.253071	0.26399	0.551708	0.566225	-0.0889797	-0.0629244	-0.0834179	0.18752	0.441628	-0.127098	-0.285374	-0.507015	0.225042	-0.0816936	-0.508851	-0.137605	-0.861301	-1.05086	-0.913796	-0.227166	0.330841	0.344839	0.204719	-0.0408669	-0.265137	-0.0358505	0.0889397	-0.269314	-0.299208	-0.184141	-0.126608
Q13510	ASAH1	Acid ceramidase OS=Homo sapiens OX=9606 GN=ASAH1 PE=1 SV=5	44	9	44.6	575	0.274535	0.0413754	0.400357	0.00387678	-0.198485	-0.0978689	0.251265	0.0211935	-0.273588	-0.093399	-0.369088	-0.0345001	-0.177224	-0.140342	-0.381316	NaN	0.403708	0.270108	0.451077	0.369485	0.155965	-0.138248	0.102643	0.0565958	0.151384	0.0647831	-0.121152	-0.101048	-0.666133	0.0578642	-0.481964	-0.475244	-0.597933	-0.430095	-0.68129	-0.383428	-0.496966	-0.553347	-0.459116	NaN	0.00730038	-0.274699	-0.0543776	-0.0731668	-0.141216	-0.131866	-0.152484	-0.341189	0.311383	0.156026	NaN
Q66K74	MAP1S	Microtubule-associated protein 1S OS=Homo sapiens OX=9606 GN=MAP1S PE=1 SV=2	13	2	112.1	125	0.204977	0.249159	0.464668	0.0115337	0.411362	-0.0779753	-0.100959	0.0467157	0.607396	0.8456	0.589914	0.241251	0.881289	0.932844	0.685093	NaN	0.816045	0.394303	0.623118	0.434648	0.769525	0.99023	0.85922	0.248108	0.826723	0.801917	0.771296	0.44736	0.755126	0.297575	0.0214014	0.392872	0.343736	0.311328	0.115519	-0.050518	-0.257748	0.0255575	-0.367113	NaN	0.652483	0.30502	0.797115	0.677988	0.615058	0.37911	0.533497	0.490935	0.919236	0.719631	NaN
A0A804HIF1	FGFR1	Fibroblast growth factor receptor OS=Homo sapiens OX=9606 GN=FGFR1 PE=1 SV=1	19	1	99.4	41	-0.0944017	0.766773	-0.451135	0.129663	0.730718	0.811124	NaN	0.715172	-0.331985	-0.245122	-0.392855	NaN	0.0704136	1.59406	0.130737	NaN	0.102555	0.481311	0.128956	0.678734	-0.160054	0.142404	NaN	0.0928593	0.322586	0.500831	0.190538	NaN	0.81407	0.806852	NaN	NaN	0.134896	1.02524	0.466512	NaN	0.281638	0.786579	0.0152235	NaN	0.0806503	0.799982	NaN	-0.104328	-0.167602	0.18591	NaN	0.0863104	-0.0927362	-0.0662518	NaN
A0A804F729	PKM	Pyruvate kinase OS=Homo sapiens OX=9606 GN=PKM PE=1 SV=1	1939	3	65.9	30268	0.211918	0.28492	0.421397	0.0333132	-0.965573	-0.693396	-0.651077	-0.32748	0.456635	0.250504	-0.0646658	-0.0551996	0.424679	0.278714	-0.242287	-0.151353	-0.351314	-0.418137	-0.0254889	-0.0864363	0.342677	0.327166	0.164887	0.0692577	0.441367	0.230633	0.0186329	0.0892687	-0.619762	-0.522208	-0.423786	-0.706928	-0.014184	-0.382135	-0.517398	-0.324946	0.125792	0.167475	-0.27669	-0.201703	-0.47836	-0.12799	0.0164804	0.130116	-0.088522	0.355195	0.145153	0.651648	0.190259	-0.112361	0.565308
P10909	CLU	Clusterin OS=Homo sapiens OX=9606 GN=CLU PE=1 SV=1	624	13	52.5	9856	-0.0612768	0.869402	-0.143385	0.72794	0.969349	0.945253	0.626474	0.445797	-0.245714	0.056673	-0.426533	0.627064	-0.893526	-0.588221	-0.63982	-0.929686	0.639984	0.415506	0.534872	0.904755	-0.318655	0.0565739	0.431755	0.343891	-0.888769	-0.85313	-1.20925	-0.845739	-0.395826	-0.0385323	0.139029	0.0674267	0.00196838	0.145006	-0.0729179	0.256664	-0.622339	-0.532301	-0.549694	0.253471	-0.191931	0.281	0.507816	0.170546	-0.0983543	0.0625629	-0.203463	-1.20954	-0.409842	-0.461355	-1.26038
A0A7I2V5A3	HGS	Hepatocyte growth factor-regulated tyrosine kinase substrate OS=Homo sapiens OX=9606 GN=HGS PE=1 SV=1	25	7	88.7	37	0.421762	0.0718228	0.51674	0.0280942	0.344727	-0.175273	-0.546233	-0.994778	NaN	-0.345982	-0.289303	-0.663408	NaN	NaN	-0.14384	-0.183061	0.503135	0.0657635	NaN	-0.0734549	-0.0220098	-0.0938721	-0.0424376	0.195556	NaN	NaN	0.219442	0.0465851	-0.43846	-0.871841	-0.530528	-0.848092	NaN	NaN	0.182222	-0.400878	0.112992	NaN	0.317105	0.0397635	-0.179634	0.259041	0.0777617	NaN	-0.35903	0.379474	0.3018	0.468514	NaN	0.491919	0.773097
P07384	CAPN1	Calpain-1 catalytic subunit OS=Homo sapiens OX=9606 GN=CAPN1 PE=1 SV=1	55	13	81.8	395	0.335575	0.0687729	0.205043	0.318184	-0.553011	-0.116302	-1.0226	-0.76753	-0.0513334	0.457151	0.214829	0.192111	-0.307257	0.0571709	-0.333175	-0.629975	0.262012	-0.255836	0.170129	-0.403069	0.347427	0.220007	0.446625	0.154478	-0.136028	0.282903	0.0705109	0.00781727	-0.267412	-0.345122	-0.603331	-0.560186	0.150014	0.402724	-0.071208	0.169228	-0.25342	-0.41207	-0.248322	-0.418925	0.0529842	-0.118894	-0.173328	0.252649	0.21029	0.142772	0.332004	-0.106017	-0.247975	-0.323339	-0.0188665
P49750	YLPM1	YLP motif-containing protein 1 OS=Homo sapiens OX=9606 GN=YLPM1 PE=1 SV=4	30	8	241.5	148	0.398167	0.15324	0.147882	0.684789	-0.635236	-0.525522	NaN	-1.55747	0.243234	0.466152	-0.0308743	-0.0995417	0.131015	0.131842	-0.312178	NaN	-0.0524807	-0.0804815	-0.0990324	-0.591335	0.524198	0.449108	NaN	-0.00895119	0.259253	0.29992	-0.108433	1.38064	-0.271529	-0.22826	NaN	-0.543369	-0.164659	0.22528	-0.427719	0.0883117	0.105621	0.578014	0.318312	NaN	-0.19049	0.0981674	NaN	0.221995	0.108985	-0.00606823	0.991829	0.415334	-0.328746	-0.268065	NaN
D3DQV9	EIF4G2	Eukaryotic translation initiation factor 4 gamma 2 OS=Homo sapiens OX=9606 GN=EIF4G2 PE=1 SV=1	36	6	102.3	33	0.503818	0.0612843	0.685699	0.0143323	-1.0347	-0.904819	-1.69194	-1.29348	0.333646	0.270757	0.348515	NaN	0.0362911	-0.339865	-0.980494	0.424453	-0.278533	-0.60363	0.00101566	-0.0890465	0.411304	0.417902	0.291898	0.248752	0.0836716	0.193575	0.0334473	NaN	-0.102174	-0.94779	-0.833755	NaN	-0.0546656	-0.505219	-0.926455	NaN	-0.258518	-0.715273	-0.729059	-0.408099	0.0349531	-0.0352259	0.0546122	-0.0202904	-0.168043	-0.00506306	NaN	0.455401	0.352768	0.598796	0.108075
Q15428	SF3A2	Splicing factor 3A subunit 2 OS=Homo sapiens OX=9606 GN=SF3A2 PE=1 SV=2	65	8	49.2	1172	0.311196	0.280653	0.342889	0.269992	-1.33995	-0.162058	-1.46062	-1.75415	0.0969601	-0.16573	0.388414	-0.557947	0.267084	0.401149	0.293589	0.663078	-0.300436	-0.0895452	-0.179137	-0.5294	0.17901	0.18125	0.0832996	0.197977	0.429078	0.215942	-0.00250435	0.218639	-0.0165062	0.0646906	-0.471867	-0.976864	0.199593	0.0459738	0.157439	0.237725	0.857686	0.0632668	-0.00869274	-0.253201	0.15414	0.667611	-0.0146189	0.469798	0.236906	0.426291	0.321609	1.22105	0.00639439	-0.227827	0.418066
Q13177	PAK2	Serine/threonine-protein kinase PAK 2 OS=Homo sapiens OX=9606 GN=PAK2 PE=1 SV=3	106	8	58	760	0.327694	0.127296	0.260591	0.269361	-0.518782	-0.148318	-1.40088	-1.33612	0.331912	0.423959	0.325898	-0.00514221	0.264343	0.172992	0.0951653	0.508093	-0.0294619	-0.0369596	-0.0973921	-0.038311	0.466373	0.595029	0.258431	0.371548	0.357997	0.387972	0.292587	0.117633	0.0116835	-0.411564	-0.392943	-0.45449	0.174462	-0.0109062	-0.103729	-0.0550289	0.3735	0.180108	-0.383644	-0.158164	0.135148	0.226838	0.00878811	0.0198622	0.128972	0.0773277	-0.0398235	0.50273	0.131248	0.0835352	0.463723
Q9Y376	CAB39	Calcium-binding protein 39 OS=Homo sapiens OX=9606 GN=CAB39 PE=1 SV=1	95	12	39.8	595	0.256118	0.305896	0.257792	0.34883	-0.830177	-0.901443	-1.6908	-1.12729	0.27297	0.322512	0.146192	0.206137	0.165474	0.142831	0.185319	-0.0129585	-0.335466	-0.981236	-0.155437	-0.573349	0.438984	0.459736	0.125779	0.0132742	0.300196	0.355993	0.130795	0.172915	-0.228207	-0.553569	-0.499442	-0.524379	0.140505	-0.220013	-0.145446	-0.104945	-0.0319958	-0.0293941	-0.0249472	-0.179046	-0.179528	-0.194799	-0.00142574	0.343998	0.267302	0.140168	0.364287	0.101807	-0.406673	-0.275818	0.475587
Q9BRK5	SDF4	45 kDa calcium-binding protein OS=Homo sapiens OX=9606 GN=SDF4 PE=1 SV=1	287	13	41.8	3009	0.0771144	0.70268	-0.17355	0.387434	0.266119	0.193186	0.30971	0.111885	-0.0316181	-0.373098	-0.438295	0.121758	0.0931702	-0.00837517	0.0283928	-0.500874	0.0797634	0.382124	0.0172806	0.368155	-0.132986	-0.457672	-0.278212	-0.119135	0.287724	0.190201	0.124987	0.235104	0.221975	0.518709	0.335077	0.411037	0.347525	0.744352	0.508585	0.523226	-0.208549	0.116531	-0.0012455	0.219553	0.0648689	0.214516	0.269712	0.544456	0.418808	0.666857	0.182844	-0.733614	0.182991	0.110916	-0.406023
P48745	CCN3	CCN family member 3 OS=Homo sapiens OX=9606 GN=CCN3 PE=1 SV=1	14	1	39.1	57	-0.369379	0.346869	-0.428812	0.323682	-0.369702	-0.581148	0.998932	0.897516	1.00103	-0.770601	1.07347	NaN	-0.142237	-0.0436287	0.123504	-0.362904	-0.123136	0.827255	-0.937485	0.0776787	1.00898	-0.809915	-0.841412	-0.226377	-0.394367	-0.11097	-0.709189	NaN	-0.925141	-0.326777	-0.224181	NaN	0.443741	0.396102	0.365588	NaN	1.63167	1.25154	0.748719	0.848442	-0.932286	-0.483374	-0.90948	0.213614	-0.310944	0.0904312	NaN	0.768649	0.854981	0.174406	0.455596
O14818	PSMA7	Proteasome subunit alpha type-7 OS=Homo sapiens OX=9606 GN=PSMA7 PE=1 SV=1	428	5	27.9	6922	0.184911	0.390087	0.158246	0.528654	-0.716671	-0.2295	-1.00646	-1.41675	-0.0284576	0.214617	0.181864	0.229156	0.206358	0.266701	0.19989	-0.258766	-0.29504	-0.218111	-0.387646	-0.840629	0.228922	0.0673523	0.0657177	0.0808086	0.359211	0.404062	0.119068	0.277193	-0.324867	-0.41209	-0.514839	-0.649097	-0.0859413	-0.137035	-0.335869	-0.164629	0.31122	0.0219688	0.0321655	-0.197342	-0.161484	0.00340462	-0.237455	-0.00631332	0.0830135	-0.150131	-0.00184631	0.104975	0.0434246	-0.194801	0.00626373
P61970	NUTF2	Nuclear transport factor 2 OS=Homo sapiens OX=9606 GN=NUTF2 PE=1 SV=1	184	6	14.5	2116	0.421215	0.0255278	0.352376	0.0621898	-0.0911856	-0.229874	-1.08936	-1.05491	0.242968	0.298996	0.523119	0.329091	0.0415955	0.221486	0.269344	0.144893	0.0302973	0.0875177	0.317441	0.31963	0.41431	0.75177	0.431357	0.478249	0.493753	0.5729	0.392092	0.371429	-0.125619	-0.346262	-0.275345	-0.290749	-0.00407219	-0.112457	0.0220728	0.153331	0.32529	-0.159523	-0.0540123	0.0526361	0.0232344	0.533865	0.154819	0.422445	0.480328	0.156359	0.390728	0.508663	-0.0324545	-0.0707216	0.562056
Q9NQC3	RTN4	Reticulon-4 OS=Homo sapiens OX=9606 GN=RTN4 PE=1 SV=2	154	19	129.9	3725	0.420875	0.0100075	0.626869	9.59919e-05	-0.440983	-0.357633	-0.447978	-0.965809	-0.23981	0.0174999	-0.323681	-0.385909	0.101555	0.102781	-0.0265551	0.24003	0.167122	-0.014698	0.53371	-0.0872192	0.343348	0.305096	0.471886	0.256167	0.0997467	0.0576019	0.13407	0.0571775	-0.115417	-0.316093	-0.263902	-0.735512	-0.350107	-0.495676	-0.638825	-0.687531	-0.487503	-0.467737	-0.678516	-0.336791	0.189829	0.26825	0.25335	-0.198617	-0.328907	0.0723028	-0.0613632	0.23658	0.405704	0.47209	0.4772
P41250	GARS1	Glycine--tRNA ligase OS=Homo sapiens OX=9606 GN=GARS1 PE=1 SV=3	63	8	83.1	390	0.535341	0.023871	0.609302	0.0101324	-0.727179	-0.715442	-1.32306	-1.70191	-0.47838	0.124883	-0.418548	-0.892546	-0.158334	-0.31191	-0.787296	0.647226	-0.164859	-0.279788	-0.000676155	-0.360636	-0.0449238	0.415234	0.171407	0.68276	-0.242964	-0.219369	-0.107941	-0.166656	0.251419	-0.25839	0.0410109	-0.419855	-0.244214	-0.401883	-0.493656	-0.425982	-0.771334	-0.871351	-0.676026	-0.688725	0.57155	0.720358	0.660271	-0.0211163	-0.144306	0.300139	-0.105595	0.135722	-0.13249	0.223582	-0.0515337
P00918	CA2	Carbonic anhydrase 2 OS=Homo sapiens OX=9606 GN=CA2 PE=1 SV=2	444	12	29.2	7043	-0.00965325	0.979345	-0.0701869	0.885273	-0.894457	-0.099678	-0.440397	-0.569437	-0.655407	-0.567707	-0.355717	0.432976	-0.894428	-0.833553	-0.385321	-1.13993	-0.285702	-0.729	-1.04648	-0.734245	-1.01876	-0.853714	-0.367142	0.235592	-0.544941	-0.00304413	-1.28353	0.112072	0.7843	0.955761	0.934845	1.05287	0.468336	0.680948	1.12434	1.27664	-1.0401	-0.166224	0.0273781	-0.306892	0.927662	0.848814	0.496187	1.67421	1.47069	0.935385	1.17103	-1.76201	-0.449003	-0.398912	-0.376585
P05067	APP	Amyloid-beta precursor protein OS=Homo sapiens OX=9606 GN=APP PE=1 SV=3	1309	24	86.9	18802	-0.376893	0.0591264	-0.563468	0.00515622	0.576881	0.779181	0.506193	0.44338	0.605135	0.216537	0.359449	0.241892	0.234003	0.332935	0.0405655	-0.507631	-0.191643	-0.0117302	-0.282274	0.0180435	0.166592	-0.133253	-0.401711	0.173058	0.0913353	-0.188089	0.102947	-0.037468	-0.415871	0.306652	-0.441402	-0.280432	-0.353825	-0.226429	0.164709	-0.199389	0.964857	0.877735	0.782999	0.628904	-0.534153	-0.620323	-0.605537	-0.741646	-0.454763	-0.51984	-0.420492	-0.159178	-0.139097	-0.23925	-0.106068
P14324	FDPS	Farnesyl pyrophosphate synthase OS=Homo sapiens OX=9606 GN=FDPS PE=1 SV=4	453	13	48.2	10338	0.168223	0.77284	-0.202611	0.749335	-1.5262	-1.26	-1.84522	-2.7642	0.180017	0.476845	0.380939	0.15237	0.793722	0.59664	1.04088	0.467926	-1.46598	-1.51223	-0.842445	-1.67775	0.0637436	0.325855	-0.329041	0.199976	1.00319	0.867596	1.05615	1.02335	-0.416439	-0.897167	-0.49758	-0.643488	0.760078	0.424662	0.439127	0.47238	0.311436	0.278193	0.354029	0.0866642	-0.783283	-0.522903	-0.806585	0.0541286	0.644558	0.277262	0.650711	0.526609	-1.10671	-1.04202	0.495413
A0A8Q3WMA7	SFPQ	Splicing factor proline and glutamine rich OS=Homo sapiens OX=9606 GN=SFPQ PE=1 SV=1	525	22	78.6	7102	0.442477	0.0461731	0.447121	0.0467534	-1.12723	-0.764721	-1.32866	-1.7107	-0.367567	-0.343994	-0.417078	-0.659563	0.00104141	-0.199352	-0.380154	0.285938	-0.397486	-1.16781	-0.111511	-0.768768	0.00195312	0.136736	0.0250053	0.0627193	0.0926552	0.152588	0.0601139	0.211485	-0.0393467	-0.669939	-0.363199	-0.688179	-0.154648	-0.103395	-0.57983	-0.414371	-0.106688	-0.00264931	-0.201372	-0.248823	0.135654	0.205963	-0.0666504	0.22188	-0.0086441	0.202909	0.0976334	0.666515	-0.0236816	-0.177254	0.389263
Q7Z6Z7	HUWE1	E3 ubiquitin-protein ligase HUWE1 OS=Homo sapiens OX=9606 GN=HUWE1 PE=1 SV=3	22	4	481.6	592	0.56453	0.0116666	0.520602	0.013349	-0.724918	-0.627343	-0.663995	-1.20421	NaN	0.136201	0.215631	-0.23049	NaN	NaN	0.267615	-0.288347	-0.0819597	-0.0817556	NaN	-0.123585	0.268886	0.68762	0.472225	0.13633	NaN	NaN	0.320086	0.36307	-0.473027	-0.103636	-0.253064	-0.421158	NaN	NaN	-0.235594	-0.342072	-0.167018	NaN	-0.173383	-0.648037	0.00562572	0.154588	0.207167	NaN	0.0819855	0.25495	0.360938	0.25316	NaN	0.239244	0.31077
P06753	TPM3	Tropomyosin alpha-3 chain OS=Homo sapiens OX=9606 GN=TPM3 PE=1 SV=2	928	4	32.9	8244	0.402441	0.374184	0.0773116	0.891114	NaN	-0.966307	-0.692234	-1.65398	-0.456264	NaN	-0.366164	-0.591545	0.264122	0.762741	0.110458	0.41677	NaN	-0.696179	2.46708	-0.876828	NaN	NaN	-0.565342	-0.321043	0.138967	0.97351	-0.449965	0.0966129	NaN	NaN	-0.322514	-0.824674	0.237677	1.02888	0.202817	-0.159675	-0.869979	-1.04148	-0.058897	-0.858606	NaN	0.20636	-0.268701	0.161737	NaN	-0.246912	0.32781	-0.778716	-0.285032	-0.166393	-0.65416
P20962	PTMS	Parathymosin OS=Homo sapiens OX=9606 GN=PTMS PE=1 SV=2	69	3	11.5	1632	-0.19499	0.687834	-0.38257	0.447037	-0.850924	-0.390821	-1.19715	-3.06851	0.097064	-0.471271	0.193419	0.354657	0.558993	0.211668	0.543722	0.953839	-1.53085	-1.27892	-1.21649	-1.52297	-0.141527	0.279494	-0.455506	-0.103039	0.436875	-0.862926	0.512918	0.477751	0.259084	-0.197427	-0.563823	-0.435825	0.200313	-0.779616	-0.731515	-0.141664	0.628847	-0.291114	-0.204632	0.540005	-0.498017	-0.793505	-0.60789	-0.418166	-1.84005	-0.63089	-0.550441	0.622696	-1.42283	-0.622772	0.979347
Q86Y38	XYLT1	Xylosyltransferase 1 OS=Homo sapiens OX=9606 GN=XYLT1 PE=1 SV=1	6	2	107.5	0	-0.125855	0.611919	-0.308252	0.192822	NaN	0.407496	-0.0760307	NaN	0.0924873	-0.132805	NaN	NaN	0.104607	0.165485	NaN	NaN	NaN	-0.0887012	0.132802	NaN	NaN	-0.401647	0.0533857	NaN	0.0768318	0.0334406	NaN	NaN	NaN	0.660768	-0.133328	NaN	0.18299	0.0925465	NaN	NaN	0.284593	0.590261	NaN	NaN	NaN	-0.147679	0.0225515	-0.0699949	-0.364312	NaN	NaN	0.0865192	0.301236	NaN	NaN
Q9Y6G9	DYNC1LI1	Cytoplasmic dynein 1 light intermediate chain 1 OS=Homo sapiens OX=9606 GN=DYNC1LI1 PE=1 SV=3	12	3	56.5	64	0.633315	0.0150217	0.813574	0.00107458	-0.615672	-0.756827	NaN	NaN	-1.04783	-0.887904	-1.28933	-0.88896	-0.273005	-0.00497055	-0.749171	NaN	0.0801306	-0.527776	-0.413239	NaN	0.422421	-0.104127	NaN	NaN	-0.153449	-0.380115	-0.0467672	0.309087	-0.00261402	-0.0669193	NaN	-0.61617	-0.593863	-0.428282	-0.52186	-0.443834	-0.899483	-0.709714	NaN	NaN	-0.0373325	-0.0997038	NaN	0.0956945	-0.320596	0.739371	0.444806	0.720405	0.328574	1.16821	NaN
O15212	PFDN6	Prefoldin subunit 6 OS=Homo sapiens OX=9606 GN=PFDN6 PE=1 SV=1	111	7	14.6	840	0.473729	0.15624	0.326955	0.387595	-0.457466	0.0280819	-1.3136	-1.45305	0.883339	0.472948	0.939797	0.0831995	1.36674	0.467434	1.13039	1.63422	0.286518	0.317777	0.444105	-0.130123	1.11884	1.34485	0.924107	0.769368	1.14879	0.972815	1.18709	1.08264	0.627419	0.0175028	0.152177	-0.109389	0.875727	1.0738	0.625526	0.993648	1.07794	-0.286334	0.447743	0.35983	0.713769	0.543805	0.738021	1.14293	0.873396	0.82809	1.02983	1.14432	0.197773	0.420657	1.33155
A0A2R8Y549	PATJ	PATJ crumbs cell polarity complex component OS=Homo sapiens OX=9606 GN=PATJ PE=1 SV=1	23	1	204.6	0	1.08631	7.05063e-05	1.44338	1.46637e-07	-1.678	-1.69132	-1.28113	-1.20385	-2.13337	-1.61081	-1.71261	-1.67744	-1.1654	-0.452962	-0.11338	-1.51349	-0.871111	-0.5948	-0.694519	-0.368218	-0.0275669	0.17255	-0.598507	-0.315174	0.175875	-0.235462	-0.19945	0.358391	-2.09102	-1.05091	-1.69252	-1.37852	-1.66167	-1.73947	-0.7953	-1.45117	-2.23381	-1.88703	-1.77516	-1.81425	-0.676783	-1.02448	-0.53399	-0.319988	0.00230026	0.236379	0.351814	0.00920391	0.189641	0.0143414	-0.311152
G5EA30	CELF1	CUG triplet repeat, RNA binding protein 1, isoform CRA_c OS=Homo sapiens OX=9606 GN=CELF1 PE=1 SV=1	15	3	55.1	0	0.229402	0.530715	-0.19498	0.659084	-0.582691	-0.363638	-1.59333	-1.60783	0.0273352	0.0938444	NaN	NaN	0.0527678	-0.341475	NaN	0.318013	-0.523915	-1.35755	-0.200244	-0.811642	0.147669	0.294473	0.0234861	0.539656	-0.155576	-0.103449	NaN	NaN	-0.21062	-0.624444	-0.398037	NaN	-0.0101004	-0.219238	NaN	NaN	0.70813	0.460753	0.505006	0.406828	-0.230761	-0.228976	-0.396541	-0.568967	-0.480588	NaN	NaN	0.580095	-0.308329	NaN	0.623809
A6NCE7	MAP1LC3B2	Microtubule-associated proteins 1A/1B light chain 3 beta 2 OS=Homo sapiens OX=9606 GN=MAP1LC3B2 PE=1 SV=1	209	2	14.6	603	-0.142899	0.607364	-0.117317	0.71779	-1.00046	-0.556729	-1.21624	-1.17324	0.34041	0.373779	0.135675	0.232601	0.129545	0.365189	0.247581	-0.0578861	-0.856563	-0.984001	-1.02356	-1.04226	0.203896	0.262402	-0.309513	-0.0608988	0.0800323	0.0259342	-0.046278	-0.14374	-0.409015	-0.592776	-0.387262	-0.579541	-0.316349	-0.277246	-0.516726	-0.675777	0.122711	0.202625	-0.306478	-0.180429	-0.639798	-0.171816	-0.484276	-0.78454	-0.434684	-0.684027	-0.455935	0.162107	-0.687344	-0.833525	0.13344
Q92563	SPOCK2	Testican-2 OS=Homo sapiens OX=9606 GN=SPOCK2 PE=1 SV=1	43	6	46.7	452	-0.157538	0.642287	0.158194	0.682633	0.663911	0.801834	0.351657	0.552155	0.52245	-0.24292	0.530793	0.576082	-1.20998	-0.446299	-1.10778	-1.76089	-0.087204	0.376327	-0.323695	0.045433	0.617958	-0.483202	-0.294353	-0.00837135	-0.358354	-0.807371	-0.677086	-0.659521	-0.406859	0.35535	-0.246579	-0.23071	-0.921804	-0.630272	-0.487217	-0.316263	0.609692	-0.169098	-0.440107	-0.574546	-0.283824	-0.0312309	-0.272476	-0.193911	-0.396152	-0.396809	-0.409142	0.0670366	0.48267	0.478612	-0.474854
E5RG17	TATDN1	TatD DNase domain containing 1 (Fragment) OS=Homo sapiens OX=9606 GN=TATDN1 PE=1 SV=1	27	3	36.4	75	0.0914415	0.788304	-0.0394464	0.919043	-0.546218	-0.560648	NaN	NaN	0.23202	-0.0448236	0.0916681	0.307006	0.568456	0.31696	0.458864	0.0426426	-0.288849	-1.40204	0.120954	NaN	0.13824	0.225057	NaN	NaN	0.873142	0.622872	0.679181	0.633747	-0.0432034	-0.518189	NaN	-0.376009	0.729131	0.0675459	0.322258	0.536182	0.439041	-0.0987492	NaN	-0.37321	-0.377146	-0.105258	NaN	0.232065	0.065587	0.0329037	0.600564	0.371414	-0.300075	-0.471813	0.24209
Q96I25	RBM17	Splicing factor 45 OS=Homo sapiens OX=9606 GN=RBM17 PE=1 SV=1	13	3	44.9	119	0.391028	0.083116	0.289393	0.242195	-0.516985	-0.3237	NaN	-1.24573	0.463036	-0.530453	-0.199403	-0.68973	0.467084	0.016571	0.390718	0.7383	0.179252	0.0987835	0.38499	-0.193735	0.432292	0.183301	NaN	0.112608	-0.130044	0.489083	0.694756	0.619738	0.0756531	-0.414464	NaN	-0.347845	0.263502	0.137477	0.361006	-0.282159	0.343654	0.481256	-0.0152779	-0.0931768	0.127666	0.306482	NaN	0.169948	-0.0736237	0.642011	0.430485	0.554507	0.511403	0.455259	0.233083
P30049	ATP5F1D	ATP synthase subunit delta, mitochondrial OS=Homo sapiens OX=9606 GN=ATP5F1D PE=1 SV=2	37	2	17.5	1318	0.459789	0.0645252	0.456042	0.0730769	-0.419962	-0.152334	-1.10791	-1.56495	0.277415	0.0271521	-0.538896	-0.393699	0.45505	0.019865	-0.253597	0.78982	0.4068	-0.316988	0.416016	-0.307514	0.12975	0.803602	0.377299	0.264278	0.36643	0.300441	-0.126289	0.341585	0.293437	-0.0185251	-0.300304	-0.392659	0.578813	0.376693	0.105979	0.691727	-0.0187235	-0.490973	-0.384753	-0.21515	0.781472	0.106271	0.387233	1.09855	0.599645	0.590121	0.863531	0.218447	-0.110569	0.20423	0.484284
Q3KQU3	MAP7D1	MAP7 domain-containing protein 1 OS=Homo sapiens OX=9606 GN=MAP7D1 PE=1 SV=1	25	4	92.8	194	0.00520507	0.980807	-0.0848647	0.785886	-0.776402	-0.498165	NaN	-0.761474	-0.706442	0.102482	-0.333391	-0.13696	0.123766	0.479716	0.396276	0.842142	-0.602285	-0.908559	-0.802794	-0.235743	0.0578747	0.153425	NaN	-0.153777	0.248965	0.41464	0.294423	0.322633	0.12777	0.140005	NaN	0.209637	-0.0193558	0.486974	-0.0114126	-0.0291128	-0.0642643	0.488347	-0.284102	-0.312171	0.0643415	-0.0793304	NaN	0.0970297	-0.0327215	0.0900011	0.345122	0.0425253	-0.482067	-0.244783	0.0169754
Q1KMD3	HNRNPUL2	Heterogeneous nuclear ribonucleoprotein U-like protein 2 OS=Homo sapiens OX=9606 GN=HNRNPUL2 PE=1 SV=1	70	10	85.1	514	0.191471	0.622832	0.107151	0.820127	-0.821766	-0.202186	-1.36725	-2.19457	-0.354053	0.0633726	1.24927	-0.314432	0.245504	0.205269	0.690714	0.45704	-0.0919542	-0.394888	-0.209735	-0.813175	-0.0619278	0.333145	0.489697	0.357487	-0.335509	-0.0416164	0.699475	0.0235701	0.279325	-1.13172	-0.625196	-0.843438	0.0962906	-0.0944777	0.268969	-0.57924	1.16529	0.311385	-0.220911	0.0153408	-0.00589371	0.161418	-0.763493	-0.149316	-0.857479	0.39586	-0.210507	0.920273	-0.151999	0.567513	0.027092
P35527	KRT9	Keratin, type I cytoskeletal 9 OS=Homo sapiens OX=9606 GN=KRT9 PE=1 SV=3	1051	29	62	21541	0.220164	0.68092	0.0749193	0.907247	1.31052	-0.867737	0.125162	-0.126949	1.75908	0.174557	-0.803516	0.40233	0.653379	-0.93363	-1.28167	-1.75674	1.63084	1.02423	0.778736	0.858065	0.65818	-1.04548	-0.87565	-0.926804	0.157284	0.205652	-0.533634	-0.634653	0.360739	-1.80438	-0.851423	0.0219688	-0.400591	-0.130302	0.444828	-0.316772	-0.717434	0.631334	1.7904	0.0280285	1.07873	-0.393124	-0.141132	-0.109646	-0.195026	-0.900974	-0.198235	0.623732	1.12107	0.146095	-1.07234
J3KNE7	TPD52L1	TPD52 like 1 OS=Homo sapiens OX=9606 GN=TPD52L1 PE=1 SV=1	24	2	23	533	0.438969	0.0445548	0.575389	0.00952268	0.491592	-0.556577	-0.328768	-0.148598	-0.639739	-0.922582	-0.184692	-0.391666	-0.538537	0.065115	0.0634308	-0.638705	0.745688	0.276848	0.471686	0.336139	0.173815	-0.24682	0.257298	-0.0475483	-0.131571	-0.074626	-0.0693302	-0.15368	0.0388451	-0.256352	-0.821412	-0.873734	-0.761217	-0.107252	0.0567141	0.0268526	-0.498528	-0.763638	-0.140192	-0.653824	-0.00430679	-0.0628128	-0.294098	0.972379	0.387852	0.538455	0.60372	-0.482684	0.449742	0.395845	-0.532404
Q9H3P7	ACBD3	Golgi resident protein GCP60 OS=Homo sapiens OX=9606 GN=ACBD3 PE=1 SV=4	11	3	60.6	57	-0.0357646	0.891671	0.175308	0.495236	-0.679586	-0.373778	NaN	NaN	0.374365	0.180092	NaN	0.252806	0.0631952	NaN	NaN	-0.0221024	-0.200509	-0.216576	NaN	NaN	0.18019	0.120595	NaN	NaN	0.00310326	NaN	NaN	-0.277114	-0.168145	-0.581066	NaN	-0.279289	0.0116291	NaN	NaN	0.279597	-0.19698	NaN	NaN	0.154443	-0.110616	0.256675	NaN	0.135661	-0.0358763	NaN	0.0457315	0.0984974	NaN	NaN	0.057272
F6S8M0	GNS	Glucosamine (N-acetyl)-6-sulfatase OS=Homo sapiens OX=9606 GN=GNS PE=1 SV=1	108	8	65.7	1322	0.31606	0.0435453	0.134349	0.463191	-0.0182829	-0.334976	-0.363729	-0.60102	-0.178897	-0.403895	-0.426075	0.317469	-0.399609	-0.21736	-0.38315	-1.03975	0.0778627	-0.194148	-0.056838	0.241187	-0.147158	-0.207406	-0.158596	0.21799	-0.0632544	0.0819931	-0.0835266	0.0353317	-0.271733	-0.210939	0.145002	0.171483	0.132077	0.346462	0.067874	0.112725	-0.265585	-0.272834	-0.351836	-0.0925055	0.127513	-0.0486593	0.282522	0.557031	0.363499	0.363058	0.183603	-0.252483	-0.11682	-0.0278025	-0.402615
Q15124	PGM5	Phosphoglucomutase-like protein 5 OS=Homo sapiens OX=9606 GN=PGM5 PE=1 SV=2	23	4	62.2	227	0.79754	0.0475084	0.442486	0.308016	-0.117925	-0.120453	NaN	-0.289328	NaN	1.13934	-0.417791	0.298241	NaN	-1.29201	-1.72698	-1.94587	0.282826	-0.209022	0.553867	0.557303	0.242713	1.11943	NaN	1.47659	NaN	-0.229135	0.210849	-0.999773	-0.254577	-0.00321007	NaN	-0.0914936	NaN	-1.40867	-0.864384	-0.718145	-0.260585	-0.382663	-0.380089	0.419629	0.240055	-0.0732498	NaN	NaN	-0.124754	0.0859709	-0.0778856	-0.404027	0.287053	0.570925	-0.0714808
P32119	PRDX2	Peroxiredoxin-2 OS=Homo sapiens OX=9606 GN=PRDX2 PE=1 SV=5	1002	11	21.9	23227	0.141036	0.653907	0.0294679	0.94621	-0.718512	-0.235415	-1.21683	-1.56654	0.240891	0.461845	0.483793	0.468241	0.162785	0.182018	0.421734	-0.0691013	-0.381063	-0.865467	-0.395668	-0.884018	0.316324	0.57192	0.312368	0.343246	0.329971	0.351912	0.281145	0.326672	-0.450586	-0.638699	-0.545891	-0.554636	0.0535297	0.0152912	-0.0420818	0.061758	0.539801	0.272396	0.448282	0.267996	-0.404026	-0.249109	-0.354538	0.0369759	0.323626	0.0410519	0.268885	0.431862	-0.389191	-0.436935	0.530443
A0A9L9PXQ4	LAMP2	Lysosomal associated membrane protein 2 OS=Homo sapiens OX=9606 GN=LAMP2 PE=1 SV=1	70	5	50.1	792	1.22058	1.20822e-06	1.29512	1.94141e-07	-0.780477	-0.743139	-1.10108	-1.02838	-1.5044	-1.04757	-2.12456	-1.29646	-1.29435	-0.601307	-1.64907	-1.14068	0.133446	0.0997362	0.240717	0.354109	-0.183484	-0.235628	-0.0363855	-0.0183744	-0.057498	0.173006	-0.141875	0.0077076	-0.0257454	-0.38082	-0.832537	-0.669318	-1.45674	-1.02836	-1.28491	-1.2863	-1.20588	-1.09511	-1.67231	-1.28074	1.2702	0.775455	0.814079	0.240734	0.166867	0.0272875	0.20727	-0.388092	0.20948	0.012701	-0.290251
Q06323	PSME1	Proteasome activator complex subunit 1 OS=Homo sapiens OX=9606 GN=PSME1 PE=1 SV=1	327	15	28.7	5221	0.160388	0.454484	0.0492442	0.861899	-0.822206	-0.421242	-0.741144	-1.34051	0.236172	0.345413	0.264072	0.171633	-0.0251484	-0.0124493	-0.0582886	-0.0752697	-0.25865	-0.537415	-0.129585	-0.449396	0.162916	0.278032	0.314407	-0.00766945	-0.0226402	0.256384	-0.0277901	-0.132902	-0.482124	-0.681273	-0.426893	-0.627977	-0.0222054	0.0080986	-0.261988	-0.0444088	0.0335293	0.0776443	0.0262871	-0.0690956	-0.414127	-0.252653	-0.275114	0.170582	0.139608	-0.0588074	0.0655384	0.0285816	-0.52586	-0.750519	0.149918
A0A087WYR3	TPD52L2	TPD52 like 2 OS=Homo sapiens OX=9606 GN=TPD52L2 PE=1 SV=1	101	6	23.8	1269	0.0203301	0.94773	0.138133	0.702687	-0.837155	-0.698507	-0.75787	-1.50386	0.535256	0.449339	0.305327	0.428791	0.465547	0.372852	-0.00477505	0.691705	-0.650145	-0.909104	-0.188445	-1.05522	0.339953	0.755648	0.576444	0.263395	0.304175	0.414615	-0.118283	-0.0424271	-0.480017	-0.713059	-0.700192	-0.859186	0.0257015	0.185183	-0.188706	0.069932	-0.0459623	-0.0145159	-0.346771	-0.0925169	-0.530334	-0.200738	-0.169726	0.456265	0.187511	-0.131292	0.153731	-0.0209064	-0.266768	-0.759256	-0.0957918
Q14195	DPYSL3	Dihydropyrimidinase-related protein 3 OS=Homo sapiens OX=9606 GN=DPYSL3 PE=1 SV=1	828	22	61.9	16121	0.110775	0.70442	0.131704	0.687022	-1.12613	-0.730167	-1.04921	-0.82283	0.385475	0.608841	0.589638	-0.34156	-0.286936	-0.0415878	-0.254934	-0.348879	-0.526178	-0.467819	-0.592884	-0.61796	0.515896	0.388842	0.114429	0.564447	-0.321768	-0.446558	-0.260305	-0.439116	-0.248936	-0.197338	-0.622663	-0.848282	-0.476881	-0.634449	-0.68252	-0.822155	0.415501	0.217098	0.0525894	-0.0583591	-0.367395	-0.271946	-0.356289	-0.716881	-0.536081	-0.358744	-0.483782	0.289934	0.0592709	0.102673	0.507122
P52434	POLR2H	DNA-directed RNA polymerases I, II, and III subunit RPABC3 OS=Homo sapiens OX=9606 GN=POLR2H PE=1 SV=4	20	3	17.1	214	0.455712	0.0336531	0.0960528	0.727797	0.355074	-0.171395	-1.16454	-1.35395	-0.321616	-0.309802	-0.247588	-0.464128	0.143267	-0.325494	-0.677953	NaN	0.357581	-0.460146	0.551562	-0.743505	0.00300121	0.0708981	0.304034	0.346547	-0.0413446	0.0478468	0.00650215	0.074872	0.556434	-0.440834	-0.0865536	-0.157034	0.0813293	0.010603	-0.351302	-0.3157	-0.219689	-0.072341	-0.353711	NaN	0.15704	0.306014	0.239871	0.0039978	-0.354771	-0.00913143	0.0596628	0.0740757	-0.502687	-0.239724	NaN
P29218	IMPA1	Inositol monophosphatase 1 OS=Homo sapiens OX=9606 GN=IMPA1 PE=1 SV=1	106	10	30.2	1136	0.265305	0.144573	0.240252	0.216461	-0.484362	-0.483829	-0.901523	-1.26027	-0.100127	-0.0855274	-0.26473	0.183307	-0.0367374	0.00595474	-0.0492725	-0.132109	-0.265353	-0.549019	-0.399945	-0.617332	0.165606	0.0319204	0.228229	0.191338	0.134254	0.367188	0.116337	0.171206	-0.298514	-0.592431	-0.249386	-0.45223	-0.0475273	0.00014019	-0.105178	0.127289	-0.257748	-0.410935	-0.394416	-0.37764	-0.20698	-0.0592527	-0.104381	0.12192	0.223534	0.118303	0.328842	0.0449505	-0.54355	-0.125063	0.0407505
P29966	MARCKS	Myristoylated alanine-rich C-kinase substrate OS=Homo sapiens OX=9606 GN=MARCKS PE=1 SV=4	365	12	31.5	5856	-0.090065	0.869549	-0.267374	0.658301	-0.778814	-0.643858	-2.19124	-2.67469	0.802866	0.103868	0.277302	-0.443308	1.39761	1.05392	0.764585	1.49395	-0.2609	-1.32245	-0.904861	-1.69131	0.31794	0.195099	-0.291698	-0.241339	0.837065	0.239803	0.779253	0.424814	0.232929	-0.91614	-0.915257	-0.926014	0.596884	0.519722	-0.126936	0.178051	1.01685	1.13757	0.00356484	-0.133707	-0.12837	-0.418598	-0.704824	-0.0150814	-0.836765	-0.494968	-0.631332	0.805735	-0.436777	-0.257841	0.789595
P27348	YWHAQ	14-3-3 protein theta OS=Homo sapiens OX=9606 GN=YWHAQ PE=1 SV=1	1539	10	27.7	22135	-0.0299718	0.929946	-0.14357	0.717795	-1.15534	-0.941401	-1.55789	-1.71324	0.527254	0.616074	0.749077	0.0926056	0.0490398	-0.0738964	0.105141	0.42342	-0.641876	-1.40835	-0.660336	-1.01157	0.1814	0.531891	0.309414	0.282982	-0.199118	-0.0943279	-0.226963	-0.301968	-0.439922	-0.648153	-0.630135	-0.797157	0.0702953	-0.138006	-0.256927	-0.0978069	0.310558	0.232206	0.213446	0.197437	-0.486994	-0.233326	-0.450586	-0.297411	-0.346001	-0.329166	-0.395807	0.100897	-0.711744	-0.544922	0.296972
Q96HN2	AHCYL2	Adenosylhomocysteinase 3 OS=Homo sapiens OX=9606 GN=AHCYL2 PE=1 SV=1	56	1	66.7	276	-0.0625127	0.839584	-0.332154	0.244187	0.00449467	-0.190546	-1.32991	-0.773495	0.791175	0.834239	0.342386	0.722878	-0.281557	-0.153641	-0.237087	0.518639	0.0623674	-0.770336	0.129544	-0.370838	0.471684	0.310229	0.271318	0.301725	-0.0415802	-0.00333118	-0.588146	-0.275213	0.644897	0.335644	0.479243	0.0753975	0.27035	0.782871	0.264023	0.513896	0.248386	0.696744	0.131643	0.829877	-0.0657654	0.329884	-0.502898	1.04175	0.439529	-0.114554	-0.121256	0.168531	0.00882149	-0.795347	0.791164
O43866	CD5L	CD5 antigen-like OS=Homo sapiens OX=9606 GN=CD5L PE=1 SV=1	15	1	38.1	0	-0.651787	0.0196878	-0.174794	0.606882	0.118551	0.0570192	0.183337	0.13597	-0.736936	-1.23832	NaN	-0.577461	0.358782	1.75175	NaN	0.385232	-0.887479	-0.432266	-0.755672	-0.805149	-0.433121	-0.56639	-0.785874	-1.18684	-0.185772	-0.4168	NaN	-0.232579	-0.313979	-0.013895	-0.793533	-0.316884	-0.657616	-0.0874043	NaN	-0.651446	-0.485647	-0.697841	-0.628202	-0.835071	-0.712969	-0.614477	-0.74583	-0.969192	-1.00673	NaN	-0.596579	-0.577695	-0.31025	NaN	-0.524306
Q16799	RTN1	Reticulon-1 OS=Homo sapiens OX=9606 GN=RTN1 PE=1 SV=1	93	9	83.6	987	0.196839	0.287809	0.36367	0.049754	-0.483915	-0.887079	0.135861	-0.339243	0.0335512	-0.077548	0.448875	-0.101415	0.179784	0.609698	-0.246226	-0.231733	-0.182855	0.0935879	0.109647	0.388338	0.344808	0.324842	0.248314	0.186192	0.157619	-0.0698862	0.0182505	-0.216178	-0.37407	-0.59629	-0.353468	-0.428128	-0.296268	-0.122815	-0.669863	-0.721255	-0.149297	-0.00609493	-0.236104	-0.474895	-0.377635	-0.471912	-0.183688	-0.16325	-0.245675	0.027441	-0.159513	0.23801	0.759872	0.567463	-0.0502453
Q15293	RCN1	Reticulocalbin-1 OS=Homo sapiens OX=9606 GN=RCN1 PE=1 SV=1	335	12	38.9	4699	0.174278	0.19808	0.0236195	0.894069	-0.0138683	0.0639362	-0.534428	-0.993725	-0.51025	-0.159225	-0.496542	-0.31949	-0.143568	-0.109936	-0.554232	-0.33744	0.0517445	-0.296631	0.0928135	-0.347639	-0.260368	0.041935	-0.146812	-0.00855255	-0.18512	-0.157938	-0.426903	-0.37396	-0.322374	-0.337317	-0.451002	-0.822872	-0.536377	-0.289385	-0.57292	-0.531136	-0.0662766	-0.325417	-0.213007	-0.272293	-0.403877	-0.311073	-0.461203	-0.302912	-0.420252	-0.258106	-0.474367	-0.325897	-0.217459	-0.511848	-0.398535
Q86TI2	DPP9	Dipeptidyl peptidase 9 OS=Homo sapiens OX=9606 GN=DPP9 PE=1 SV=3	12	1	98.2	165	0.35375	0.146272	0.333003	0.217716	NaN	-0.194346	-0.534352	-1.19277	0.0401878	0.396841	0.217204	NaN	0.250097	-0.260487	-0.222191	NaN	NaN	0.829219	0.610966	-0.543018	NaN	0.194458	0.264293	-0.10115	0.414587	0.204024	-0.189453	NaN	NaN	0.0462217	-0.297571	NaN	0.161075	-0.480795	0.0772338	NaN	0.0986643	0.213642	-0.252405	NaN	NaN	0.24549	0.0615234	0.466816	0.472799	0.480598	NaN	-0.0996189	0.324316	0.278169	NaN
P54727	RAD23B	UV excision repair protein RAD23 homolog B OS=Homo sapiens OX=9606 GN=RAD23B PE=1 SV=1	618	12	43.1	6537	-0.0132907	0.95592	-0.0598955	0.841489	-0.191324	-0.15251	-0.963564	-1.18904	0.192905	0.294807	0.474369	0.17893	0.312984	0.348415	0.563347	0.448469	-0.277737	-0.507668	0.0749912	-0.64604	0.020174	0.452915	0.0743084	-0.0476704	0.273895	0.316252	0.207657	0.217224	-0.15893	-0.404329	-0.128887	-0.248901	0.0197048	0.406027	0.0958462	-0.103237	0.326719	0.386652	0.315975	0.0709324	-0.239546	0.287643	0.0189152	-0.0634079	0.127977	-0.0227947	0.152922	0.374512	-0.459612	-0.612003	0.305984
P32929	CTH	Cystathionine gamma-lyase OS=Homo sapiens OX=9606 GN=CTH PE=1 SV=3	102	6	44.5	2104	0.24672	0.357091	0.111529	0.74199	-1.18543	-0.882189	-1.01386	-1.32088	-0.317467	-0.0676661	0.163429	0.222066	0.0674553	0.531625	0.204496	-0.259108	-0.641567	-0.816461	-0.797368	-0.8088	0.165299	0.217769	0.0249424	0.464768	0.341069	0.354861	0.174265	0.424335	-0.0853777	-0.305023	-0.115031	-0.0629444	0.345592	0.453457	0.484902	0.579879	-0.109936	0.0125561	0.12762	-0.220661	0.0595064	0.0564547	0.0127621	0.696738	0.73435	0.461722	0.695043	0.0593367	-0.298617	-0.349107	0.111581
P05387	RPLP2	Large ribosomal subunit protein P2 OS=Homo sapiens OX=9606 GN=RPLP2 PE=1 SV=1	355	7	11.7	8175	0.248106	0.590549	-0.00767231	0.995588	-0.449707	0.0384846	-1.62506	-2.25308	0.6805	-0.262201	0.604321	0.167444	1.11711	0.153643	0.773808	1.27563	-0.0541115	-0.936981	-0.0287495	-1.2103	0.514677	0.868279	0.451822	-0.0323	0.992468	0.805079	0.915276	0.913008	0.306873	0.0649281	-0.300595	-0.42687	1.10256	1.00936	0.845663	1.21717	0.950279	-0.409426	0.310675	0.0328951	0.213659	-0.289227	0.137102	1.19997	0.788509	0.843143	1.04826	0.758976	-0.804635	-0.563743	0.89515
P60981	DSTN	Destrin OS=Homo sapiens OX=9606 GN=DSTN PE=1 SV=3	185	6	18.5	994	0.25129	0.292076	0.313859	0.218975	0.0276976	0.138238	NaN	-0.700159	-0.343122	-0.0592318	NaN	-0.760782	-0.0823746	-0.726001	NaN	0.173078	-0.148478	-0.555402	0.309024	0.354486	-0.263864	0.109621	NaN	0.49918	-0.252132	-0.089344	NaN	-0.0420313	0.165073	-0.42123	NaN	-0.762951	-0.0583372	0.0537443	NaN	-0.489206	-0.16074	-0.639452	-0.730422	-0.256152	-0.0291271	-0.159275	NaN	-0.403621	-0.483858	NaN	-0.0557499	-0.282674	0.715482	NaN	0.569956
Q9H299	SH3BGRL3	SH3 domain-binding glutamic acid-rich-like protein 3 OS=Homo sapiens OX=9606 GN=SH3BGRL3 PE=1 SV=1	284	6	10.4	3762	0.173828	0.49742	0.153391	0.607783	-0.175941	-0.0775604	-1.31384	-1.5365	-0.180887	-0.12562	-0.238077	0.262461	-0.0682964	-0.0694828	0.327995	-0.0561657	-0.312418	-0.781412	-0.0806198	-0.72858	-0.108236	0.120094	0.264853	0.0800819	0.210724	0.0717449	-0.0624542	0.160238	-0.236425	-0.351244	0.16839	-0.0810356	0.00882149	0.190626	0.00861931	-0.0243015	-0.475027	-0.607212	-0.564842	-0.527052	-0.0605946	0.517502	0.201685	0.343794	0.32299	0.223669	0.295004	-0.403311	-0.833883	-0.840851	-0.361824
P68036	UBE2L3	Ubiquitin-conjugating enzyme E2 L3 OS=Homo sapiens OX=9606 GN=UBE2L3 PE=1 SV=1	327	7	17.9	5869	0.0403681	0.851744	-0.0381412	0.878173	-0.0430069	-0.146173	-0.958986	-1.28664	0.106035	0.217733	0.0933266	0.29302	0.0212612	0.120647	0.201981	0.0443954	-0.285385	-0.568254	-0.164206	-0.617403	0.170063	0.231888	-0.0615749	0.0894299	0.0954666	0.143427	0.0569935	0.0575657	0.0118179	-0.267584	-0.0098114	-0.105949	-0.0361328	0.121935	-0.110481	-0.0216942	0.108385	0.0867653	0.11055	0.0178108	-0.122688	0.159603	-0.00756455	0.0603542	0.149361	-0.0920029	0.102877	0.13026	-0.486248	-0.65748	0.257452
Q9BVA1	TUBB2B	Tubulin beta-2B chain OS=Homo sapiens OX=9606 GN=TUBB2B PE=1 SV=1	1395	1	49.9	28371	0.51939	0.144352	0.742569	0.0396198	-1.80604	-1.1686	-1.49762	-1.69683	-0.945507	-1.03918	-0.952284	-1.35186	0.0908098	0.0841742	-0.979209	1.12915	-0.736643	-0.99971	-0.707155	-0.799827	-0.303218	0.30078	0.257993	1.03778	-0.45135	-0.795397	-0.475271	-0.228291	0.0191898	-0.707769	-0.818191	-0.995425	-0.594925	-0.994782	-1.36516	-1.12719	-1.2059	-1.65414	-1.50409	-0.655249	-0.231541	0.0622139	-0.253548	-1.23398	-1.31041	-0.556067	-0.767962	0.273262	0.561963	0.455994	0.531669
A0A2R8YEC9	MANBA	Beta-mannosidase OS=Homo sapiens OX=9606 GN=MANBA PE=1 SV=1	30	8	106	77	0.275858	0.291667	0.082433	0.818395	0.351357	NaN	0.860719	0.592582	-0.281052	-0.280817	-0.186032	0.176188	-0.506694	-0.251713	-0.758871	-1.76465	0.266727	NaN	0.0534916	0.663625	0.0280619	0.0720778	-0.0510368	0.334977	-0.176981	-0.194325	-0.101684	0.0905228	-0.386984	-0.0235529	-0.1487	-0.278627	-0.0725679	-0.0124369	-0.365363	0.150161	NaN	-0.414517	-0.188615	0.667222	0.0777931	NaN	0.143385	0.21031	0.0996466	0.32913	0.140515	NaN	-0.171165	-0.127791	-0.838638
Q13907	IDI1	Isopentenyl-diphosphate Delta-isomerase 1 OS=Homo sapiens OX=9606 GN=IDI1 PE=1 SV=2	145	8	26.3	1559	0.316371	0.3556	0.0285687	0.957206	-0.915399	-0.989211	-1.42429	-2.0581	0.492264	0.600412	0.398868	0.537358	0.060957	0.168447	-0.0844097	-0.035471	-0.954761	-1.06532	-0.368928	-0.809566	0.6894	0.789345	0.0230026	0.816319	0.471934	0.404282	0.316476	0.235692	0.216493	-0.199913	0.0212383	-0.120655	0.303778	0.184546	-0.101946	0.100839	0.556595	0.378464	0.186022	0.120834	0.0238171	0.282263	0.00821877	0.309608	0.326517	0.163946	0.471715	0.851017	-0.707091	-0.759645	0.852992
A0A7N4I394	PRPF40A	Pre-mRNA processing factor 40 homolog A OS=Homo sapiens OX=9606 GN=PRPF40A PE=1 SV=1	30	4	112.3	350	0.798269	0.00282979	1.16503	6.70199e-06	-0.828467	-1.21873	NaN	-1.35434	-0.367702	-1.17164	-1.14963	-0.964203	0.28012	-0.4232	-1.06527	-0.00108814	-0.184645	-0.0590181	0.0858507	-0.170472	0.306831	-0.0606642	NaN	0.333747	0.220061	-0.0496969	-0.105855	0.200665	0.022109	-0.999266	NaN	-0.957686	0.0465155	-0.695614	-1.02555	-0.740037	-1.14199	-1.01905	-0.934867	-0.928345	-0.0260925	-0.0110102	NaN	0.263978	-0.191074	0.718345	0.306488	0.843345	0.724196	1.17732	0.232319
P50281	MMP14	Matrix metalloproteinase-14 OS=Homo sapiens OX=9606 GN=MMP14 PE=1 SV=3	16	2	65.9	99	0.417449	0.40024	0.16005	0.79074	1.49634	1.22667	2.17257	NaN	NaN	0.890264	0.583874	NaN	NaN	0.603626	-0.447556	-0.170127	2.10896	2.71037	2.40746	NaN	1.38964	0.45793	0.737549	NaN	NaN	0.0767279	-0.19338	NaN	-0.0130453	0.0438213	0.263624	NaN	NaN	0.135715	-0.301488	NaN	0.315346	1.10788	NaN	0.594839	0.433253	0.491786	0.293845	NaN	0.432876	0.357531	NaN	-0.0973997	1.34029	0.41663	0.186667
P62258	YWHAE	14-3-3 protein epsilon OS=Homo sapiens OX=9606 GN=YWHAE PE=1 SV=1	3573	24	29.2	63618	0.046128	0.893146	-0.0977594	0.807856	-1.09264	-0.747665	-1.62309	-2.23456	0.198795	0.202488	0.413639	0.0409679	0.0912991	-0.00774193	0.249495	0.124607	-0.751978	-1.22124	-0.653843	-1.24859	0.0723019	0.281567	-0.00411606	-0.0384617	-0.0415173	0.0349579	-0.145914	-0.114021	-0.577593	-0.770365	-0.559826	-0.668207	-0.239494	-0.208082	-0.359951	-0.319109	0.124758	0.204031	0.16777	-0.00622177	-0.666811	-0.392309	-0.582394	-0.248077	-0.190865	-0.349207	-0.275894	-0.000799179	-0.632229	-0.778999	0.0976315
P29762	CRABP1	Cellular retinoic acid-binding protein 1 OS=Homo sapiens OX=9606 GN=CRABP1 PE=1 SV=2	1094	12	15.6	22013	0.677674	0.280653	-0.227329	0.781515	1.86195	1.03613	-1.50084	-2.18831	-0.612871	-1.56245	-1.334	-0.906981	-0.181166	0.0344524	0.00507736	0.849457	1.28469	-1.2352	2.03492	0.744738	-0.620642	-1.33599	1.18734	-0.78244	0.679626	0.443214	0.404892	0.827383	0.825958	-0.212534	0.633791	-0.0627251	1.02411	0.992504	0.0201321	0.025404	-2.35866	-1.99725	-2.41847	0.224007	0.578671	0.787008	0.58894	-0.555609	-0.0161972	0.305899	0.287649	-2.17	-1.57498	-1.54007	-2.22036
P17812	CTPS1	CTP synthase 1 OS=Homo sapiens OX=9606 GN=CTPS1 PE=1 SV=2	29	7	66.6	277	0.604384	0.0739846	0.426075	0.249032	-0.827744	-0.7256	-1.06858	-1.75082	-0.560918	-0.88645	-0.632921	-1.14418	0.577407	NaN	-0.19398	1.23717	-0.0833254	-0.41995	NaN	-0.0842533	-0.351645	0.0479403	0.524021	0.586016	-0.206466	NaN	0.251179	0.347034	0.639503	-0.235535	0.143602	-0.574357	0.424384	NaN	-0.268888	-0.503534	-0.930616	NaN	-1.30892	-1.06175	0.388639	0.413696	0.662261	-0.266989	-0.514215	0.183648	0.248808	-0.26123	NaN	-0.0190296	-0.25095
Q9NT99	LRRC4B	Leucine-rich repeat-containing protein 4B OS=Homo sapiens OX=9606 GN=LRRC4B PE=2 SV=3	62	7	76.4	342	0.513958	0.0256451	0.234578	0.355118	0.258152	0.23052	-0.209857	-0.335929	-0.415929	-0.540556	-0.816542	-0.297501	-0.400182	-0.404224	-0.651735	-1.48381	0.122796	0.0927963	-0.0497522	0.135839	0.387225	0.186543	-0.236822	0.149348	0.264956	-0.129584	0.0380878	0.138471	-0.58062	-0.188125	-0.656017	-0.505081	-0.747159	-0.782193	-0.70547	-0.80739	0.700386	0.367975	0.370757	0.0390139	-0.0189323	-0.00613689	-0.0104723	-0.662711	-0.404173	-0.267976	-0.180787	0.711999	-0.112161	-0.117393	0.446337
A0A3B3ITY6	CLSTN1	Calsyntenin 1 (Fragment) OS=Homo sapiens OX=9606 GN=CLSTN1 PE=1 SV=1	544	1	41.4	4746	-0.882079	1.89506e-06	-1.40056	1.55833e-11	0.517768	0.860123	0.381116	0.407574	0.427835	-0.140488	0.22514	0.602917	0.53573	0.311081	0.565716	-0.476147	-0.481205	-0.367521	-0.910658	-0.134665	-0.667748	-0.996243	-1.13603	-0.650311	-0.324411	-0.519588	-0.0200825	-0.158121	0.968671	1.043	1.00183	1.19819	0.944826	0.630975	1.29369	1.18884	1.03	0.920061	1.02699	1.07682	0.0243187	-0.158031	-0.198531	-0.488836	-0.264672	-0.313121	-0.391204	-0.733202	-0.373566	-0.515262	-0.697142
Q8WVQ1	CANT1	Soluble calcium-activated nucleotidase 1 OS=Homo sapiens OX=9606 GN=CANT1 PE=1 SV=1	25	7	44.8	170	-0.0118337	0.956467	-0.127454	0.617742	0.673058	1.09428	0.463681	0.277515	-0.277126	-0.465803	-0.581974	-0.144536	-0.0154533	0.269511	0.169593	NaN	0.307465	0.657798	0.0744162	0.653974	-0.0522299	-0.506354	0.0424328	-0.169846	0.196754	-0.0181036	0.158025	0.109386	0.10272	0.381546	0.0349979	0.146988	0.157913	-0.163926	-0.0520954	0.00237465	0.0488329	-0.00239372	-0.217854	NaN	0.0975962	0.0968456	0.273804	-0.362371	-0.146279	-0.0514679	-0.133689	-0.728174	0.00452423	0.0738564	NaN
P04040	CAT	Catalase OS=Homo sapiens OX=9606 GN=CAT PE=1 SV=3	67	11	59.7	508	0.296811	0.109374	0.314991	0.100904	-0.336375	-0.206764	-0.321983	-0.556191	-0.233335	-0.332835	-1.01485	-0.0751886	-0.440901	0.283117	-0.695872	-0.270568	0.0461683	-0.102507	0.0547476	-0.175374	0.0490208	0.282597	0.0454121	0.137286	-0.244419	-0.0147991	-0.56161	-0.156539	0.307966	0.510602	0.228744	0.266724	-0.603559	-0.492784	-0.952341	-0.385927	0.02876	-0.54106	-0.0704451	-0.339896	0.506064	0.527004	0.210425	-0.0256643	0.0158367	-0.292025	-0.0544577	0.239237	0.371962	0.118594	-0.0250206
P09651	HNRNPA1	Heterogeneous nuclear ribonucleoprotein A1 OS=Homo sapiens OX=9606 GN=HNRNPA1 PE=1 SV=5	762	10	38.7	12301	0.414049	0.0698636	0.264844	0.296103	-0.454592	-0.535074	-1.34427	-1.4538	-0.411173	0.00937462	-0.187918	-0.802237	0.0509415	-0.0712624	-0.713112	0.763197	0.0846844	-0.56316	0.403805	-0.121523	-0.0754681	0.30645	0.392908	0.527426	-0.533108	-0.273872	-0.200262	-0.129213	0.359846	-0.180063	-0.0492153	-0.394985	0.0622749	-0.140043	-0.508753	-0.362494	-0.339088	-0.265364	-0.509661	-0.136681	0.38616	0.509338	0.431072	-0.376711	-0.435553	-0.126398	-0.178205	-0.0740814	0.12145	0.109276	0.288057
Q9NUU7	DDX19A	ATP-dependent RNA helicase DDX19A OS=Homo sapiens OX=9606 GN=DDX19A PE=1 SV=1	15	5	53.9	66	-0.094155	0.77788	0.058149	0.881815	-0.57841	-0.092639	NaN	-0.563089	-0.111453	-0.396552	NaN	NaN	0.137713	0.877177	NaN	1.48209	-0.391164	-0.216598	0.00195885	-0.257843	-0.195765	0.193188	NaN	0.358758	0.143726	0.365535	NaN	NaN	-0.209788	-0.403925	NaN	NaN	-0.142748	0.505851	NaN	NaN	0.195686	0.186402	-0.199697	-0.046874	-0.123989	0.235044	NaN	-0.00822067	-0.0126705	NaN	NaN	-0.102866	-0.0245447	NaN	0.343584
P07602	PSAP	Prosaposin OS=Homo sapiens OX=9606 GN=PSAP PE=1 SV=2	738	25	58.1	7101	-0.0472024	0.882425	-0.344602	0.255082	-0.511438	-0.508337	-0.746822	-0.633041	0.568453	-0.0897083	-0.288546	0.719547	-0.396698	-0.358072	-0.742601	-1.0971	-0.749556	-1.1379	-1.02552	-0.872288	0.193197	-0.0185184	-0.622995	0.072731	0.0256691	-0.0928059	-0.135952	-0.286858	0.361221	0.589695	0.739496	0.857771	0.202974	0.896299	0.506105	0.531227	-0.507849	-0.148191	-0.251791	-0.0100956	0.269041	0.145657	0.304432	0.780624	0.557648	0.421276	0.123098	-0.841053	-0.651514	-0.630878	-0.816
O15116	LSM1	U6 snRNA-associated Sm-like protein LSm1 OS=Homo sapiens OX=9606 GN=LSM1 PE=1 SV=1	21	4	15.2	599	-0.23926	0.397441	0.134488	0.707824	-0.812738	-0.814041	0.407276	0.0733881	0.649076	0.438845	NaN	NaN	0.775203	0.286027	NaN	0.774125	0.138556	-0.474401	-0.406188	-0.577999	0.350579	0.752871	0.187941	-0.468967	0.0131636	0.0664721	NaN	NaN	-0.151425	-0.945095	0.11039	NaN	0.0932589	-0.196672	NaN	NaN	0.00550747	-0.0812702	-0.220943	-0.00909233	-0.0609579	-0.114534	0.56204	-0.0824547	-0.287994	NaN	NaN	-0.119808	-0.357145	NaN	0.296451
Q9UHG2	PCSK1N	ProSAAS OS=Homo sapiens OX=9606 GN=PCSK1N PE=1 SV=1	90	5	27.4	2802	-0.196952	0.450851	-0.119803	0.706484	0.260796	0.981809	1.07389	-0.343631	0.525027	-0.0152464	0.713506	0.825094	-0.36673	-0.486806	-0.466437	-0.990771	-0.02876	0.0774107	-0.0949011	-0.568732	0.524355	0.346147	0.3512	0.580767	-0.313159	-0.379912	-0.786299	-0.361034	0.0146723	0.560652	0.743209	-0.241059	0.207705	0.625611	0.751183	0.702034	1.04206	0.437397	0.770165	0.592405	0.368522	0.357319	0.604123	0.363701	0.34215	0.668891	0.348444	0.221941	0.51719	0.288021	0.290727
B7ZKJ3	EPHA5	receptor protein-tyrosine kinase OS=Homo sapiens OX=9606 GN=EPHA5 PE=1 SV=1	39	1	114.8	1401	0.500504	0.206882	0.428629	0.314274	0.68385	0.668371	-0.893358	-1.74191	NaN	-0.923539	-0.358272	0.00409794	NaN	-0.471552	-1.19003	-1.43714	0.756228	0.348849	0.706156	0.692675	-0.655488	-0.29498	0.0959024	-0.363336	NaN	-0.665829	-0.563978	-0.776086	-1.02862	-0.88726	-1.02289	-1.03793	NaN	-0.783447	0.0652781	-0.553022	0.991787	0.550969	0.658104	0.263532	-0.379892	-0.46378	-0.0292597	NaN	-0.0790014	-0.0124884	0.069026	1.10045	0.653841	0.23434	0.662599
A0A590UJD9	DLG1	Discs large MAGUK scaffold protein 1 OS=Homo sapiens OX=9606 GN=DLG1 PE=1 SV=1	19	5	103.1	124	0.19471	0.356857	0.113853	0.675709	-0.210453	-0.109167	NaN	-1.10039	0.139327	0.184318	0.0691385	NaN	0.00279331	NaN	-0.345766	-0.409499	0.0385714	-0.189123	NaN	-0.433521	0.21164	0.21797	NaN	-0.111155	0.289478	NaN	-0.0481377	NaN	-0.0248098	0.0918646	NaN	NaN	-0.175749	NaN	-0.0726538	NaN	0.141183	NaN	0.0758228	-0.0290079	-0.0472431	-0.102773	NaN	0.15484	-0.144235	-0.126761	NaN	0.263192	NaN	0.592135	0.329271
Q15029	EFTUD2	116 kDa U5 small nuclear ribonucleoprotein component OS=Homo sapiens OX=9606 GN=EFTUD2 PE=1 SV=1	71	11	109.4	325	0.397417	0.192835	-0.127922	0.743055	0.0669317	-1.03521	-1.48602	-1.85138	-0.522202	0.298026	-0.5433	-0.0279236	0.457574	0.053607	-0.6438	0.846	0.208229	-0.321024	0.228362	-0.447537	0.0251074	-0.00492287	0.318045	0.745687	-0.105021	0.00615501	-0.336289	0.0645075	1.60197	0.407281	-0.42497	0.355372	0.466671	-0.0994253	-0.679734	0.181468	-0.411202	-0.156373	-0.302142	0.733138	0.599926	-0.238829	-0.0839348	-0.0206385	-0.222625	-0.40055	-0.0748415	0.219238	0.144672	-0.114534	0.317693
P20340	RAB6A	Ras-related protein Rab-6A OS=Homo sapiens OX=9606 GN=RAB6A PE=1 SV=3	78	3	23.6	650	0.605484	0.0100075	1.02011	9.57858e-06	NaN	-1.05825	-1.10338	-1.45208	-0.447476	-0.555538	-0.464996	-1.01229	-0.0981884	-0.2607	-0.953109	0.210221	NaN	-0.495619	0.00829697	-0.255383	NaN	0.164871	0.189349	0.660322	0.107486	-0.321646	-0.434361	-0.110101	NaN	-1.01624	-0.767594	-1.18217	-0.285171	-0.770451	-1.12509	-0.661499	-1.06178	-1.23793	-1.32361	-0.650046	NaN	0.209289	0.0629644	0.175296	-0.362942	-0.0783052	-0.0202026	0.138271	0.364635	0.231826	0.315232
A0A1W2PQS6	RPS10-NUDT3	diphosphoinositol-polyphosphate diphosphatase OS=Homo sapiens OX=9606 GN=RPS10-NUDT3 PE=3 SV=1	113	6	33.1	377	0.612827	0.0170822	0.707625	0.00480459	-0.573937	-0.449476	-0.98107	-0.540578	-0.627334	-0.324594	-0.0436172	-0.863272	0.24663	0.187849	-0.314841	1.16948	0.131769	-0.348925	0.588797	-0.135913	-0.0560961	0.294127	1.0312	0.549368	0.756885	0.0579519	0.372182	0.997818	0.527546	-0.00122166	-0.215607	-0.573562	0.154113	-0.170378	-0.516335	-0.0242977	-0.781245	-0.87196	-0.782372	-0.346457	0.568429	0.470853	0.102498	0.0703058	1.10618	0.433357	0.278415	0.446546	0.240962	0.422104	0.342595
P35612	ADD2	Beta-adducin OS=Homo sapiens OX=9606 GN=ADD2 PE=1 SV=3	16	5	80.8	154	0.0129993	0.969639	0.127913	0.732248	-1.00183	-0.301386	NaN	NaN	0.25019	0.190421	NaN	0.165595	-0.0845585	NaN	NaN	0.337467	-0.385252	-0.193087	NaN	NaN	0.0460567	0.517074	NaN	NaN	-0.197239	NaN	NaN	-0.0902119	-0.744326	-0.419887	NaN	-0.359632	0.0088129	NaN	NaN	-0.0825109	0.275428	NaN	NaN	0.375854	-0.468796	-0.18185	NaN	0.0645227	-0.481468	NaN	0.121271	0.191747	NaN	NaN	0.703707
P61289	PSME3	Proteasome activator complex subunit 3 OS=Homo sapiens OX=9606 GN=PSME3 PE=1 SV=1	17	4	29.5	156	0.0339048	0.896876	-0.256591	0.318184	-0.0620794	-0.0382099	0.356317	-0.391326	0.0250359	-0.0378237	0.119556	NaN	0.528193	0.304276	0.194608	0.777651	0.884089	-0.597166	-0.0261431	0.658185	0.683825	-0.0698767	-0.305314	0.116513	0.448627	0.335274	0.0211363	NaN	0.621401	0.529736	0.369082	NaN	0.718475	0.71906	0.301684	NaN	0.873365	1.00458	-0.0226402	0.399312	0.974171	0.229719	0.447391	0.304721	-0.137707	0.244745	NaN	0.0352783	-0.111559	-0.126438	1.08783
Q12907	LMAN2	Vesicular integral-membrane protein VIP36 OS=Homo sapiens OX=9606 GN=LMAN2 PE=1 SV=1	107	8	40.2	933	0.345856	0.0591264	-0.278201	0.146883	0.869787	0.482586	-0.105552	-0.243956	-0.137684	-0.382017	-0.934471	-0.250762	-0.275129	-0.16022	-0.515418	-0.834331	-0.0308666	0.200598	0.00317383	0.282121	0.257532	0.0631466	-0.268785	-0.0304337	0.292494	0.241814	0.310557	0.341752	-0.105088	-0.00270939	-0.0798492	-0.135345	-0.0511494	0.029562	-0.150579	0.0707169	0.506145	0.726165	0.186927	0.18829	-0.208633	-0.167015	-0.256362	-0.301391	-0.0447035	-0.0794439	0.132189	-0.0491447	-0.484468	-0.505854	-0.0108948
P37802	TAGLN2	Transgelin-2 OS=Homo sapiens OX=9606 GN=TAGLN2 PE=1 SV=3	240	13	22.4	2622	0.450705	0.085614	0.302496	0.300484	-0.366367	-0.0907288	-0.994077	-1.26886	0.174486	-0.108953	-0.0909615	-0.00142097	-0.0175915	0.251358	0.241695	0.1641	0.0754757	-0.103402	0.226479	-0.139458	0.00745773	0.365711	0.406114	0.170771	0.393816	0.727238	0.572752	0.598179	-0.0956306	-0.430395	-0.318584	-0.0653248	0.676008	0.586782	0.569414	0.766663	-0.52187	-0.751375	-0.578639	-0.1582	0.06563	0.268712	0.16586	1.02449	0.899599	0.837732	1.06987	-0.303098	-0.372854	-0.462378	-0.160496
P62249	RPS16	Small ribosomal subunit protein uS9 OS=Homo sapiens OX=9606 GN=RPS16 PE=1 SV=2	59	6	16.4	453	0.531986	0.0397791	0.57874	0.025205	-0.546122	-0.722841	-0.836573	-0.920793	-0.602095	-0.377321	-0.114886	-0.851412	0.431399	0.527974	-0.281029	0.883729	0.405993	-0.298431	0.450457	0.213552	0.0775166	0.31197	0.750916	0.670117	0.0619078	-0.0434694	0.0380125	0.335317	0.641934	-0.00442314	-0.213817	-0.339494	0.188232	-0.206484	-0.75011	-0.35255	-1.36798	-1.0626	-1.07275	-0.425223	0.704063	0.462932	0.423685	-0.00183106	-0.126713	0.0209684	0.0893946	-0.158166	0.117891	0.0801859	0.202246
Q14315	FLNC	Filamin-C OS=Homo sapiens OX=9606 GN=FLNC PE=1 SV=3	469	39	290.8	4014	0.613757	0.0119868	0.619694	0.00909598	-0.732225	-0.698755	-0.791179	-1.3173	0.238565	0.171669	0.111122	-0.144369	-0.413481	-0.250477	-0.451082	-0.653684	-0.287952	-0.142761	1.48906	-0.311144	0.420549	-0.0773869	0.789553	0.00683021	0.0983715	0.245491	0.126617	0.0766678	-0.740396	-0.827454	-0.816749	-0.918575	-0.326174	-0.29207	-0.534935	-0.407145	-0.958235	-1.06854	-1.34626	-0.903468	-0.360451	-0.153612	-0.22757	0.116516	0.27388	0.169348	0.304403	-0.718283	-0.060173	-0.1327	-0.773057
P17900	GM2A	Ganglioside GM2 activator OS=Homo sapiens OX=9606 GN=GM2A PE=1 SV=4	96	5	20.8	693	0.192799	0.208204	-0.0547283	0.784773	0.671069	0.326316	-0.157148	-0.450859	-0.160546	-0.153082	-0.366663	-0.287504	0.00371647	0.0893087	-0.209995	-0.664017	0.144979	0.338323	0.059598	0.227252	-0.130105	-0.197612	-0.194437	-0.0708303	0.300211	0.188136	0.157571	0.131099	0.15962	-0.015173	0.0222502	-0.123212	-0.168674	-0.242826	-0.52045	-0.251957	-0.101564	-0.080802	-0.128372	-0.0136099	0.0461864	0.078476	0.224067	-0.357279	-0.266989	-0.216003	-0.217416	-0.555266	-0.0058918	-0.3588	-0.315801
Q99497	PARK7	Parkinson disease protein 7 OS=Homo sapiens OX=9606 GN=PARK7 PE=1 SV=2	755	14	19.9	12367	-0.051593	0.882425	-0.0843838	0.838452	-0.476315	-0.423285	-0.941002	-1.80631	0.450869	0.15914	0.190815	0.253643	0.770884	0.505642	0.83131	0.722336	-0.560976	-0.985214	-0.603634	-1.02496	0.307091	0.246695	-0.0272121	0.0570545	0.650137	0.498264	0.612423	0.44894	0.413391	-0.139044	0.0786743	0.169062	0.443995	0.311081	0.209177	0.485449	0.20364	-0.282684	-0.128815	-0.218691	0.220917	0.319235	0.0865307	0.512091	0.327768	0.0437145	0.268629	0.071949	-0.65247	-0.841856	0.131735
B0YIW2	APOC3	Apolipoprotein C-III OS=Homo sapiens OX=9606 GN=APOC3 PE=1 SV=1	28	1	12.8	886	0.896223	7.71025e-05	1.07231	1.5958e-06	-0.180825	-0.953554	-1.24473	-0.882735	-0.678761	-1.17062	-1.16916	-1.02636	-0.59313	0.0551834	0.0115309	-0.336481	0.451717	0.0794849	0.869576	0.202828	0.367331	0.0768385	-0.0527678	-0.00575256	0.0425673	0.13765	-0.0386562	0.454211	-0.0785866	-0.43142	-1.24034	-0.652919	-0.987816	-0.38003	-0.535758	-0.605759	-0.482993	-0.303373	-0.9326	-0.859235	0.572889	0.221924	0.222665	-0.00343513	0.149597	0.518607	0.550585	0.332543	0.881472	1.29059	0.191396
Q9BU89	DOHH	Deoxyhypusine hydroxylase OS=Homo sapiens OX=9606 GN=DOHH PE=1 SV=1	14	1	32.9	0	-0.0436297	0.899074	0.0638517	0.869653	0.770707	0.246759	1.90347	-0.433726	NaN	0.527994	0.459031	-0.158961	NaN	0.654604	0.197005	-0.105679	0.65888	0.321543	0.208388	0.668314	0.630233	0.589188	0.496141	-0.186963	NaN	0.385839	0.127563	0.0882692	0.497482	1.03257	1.22289	-0.491801	NaN	0.788824	-0.224187	-0.4063	-0.515774	0.696704	-0.673912	-0.1532	0.279942	0.429734	0.356901	NaN	0.392438	0.105736	-0.139731	-0.0928888	0.496982	0.179517	0.241974
O15144	ARPC2	Actin-related protein 2/3 complex subunit 2 OS=Homo sapiens OX=9606 GN=ARPC2 PE=1 SV=1	163	13	34.3	1244	0.396145	0.00605163	0.372044	0.00661321	-0.768615	-0.58474	-0.911667	-0.754739	-0.479532	0.0940151	-0.183893	-0.465544	-0.360121	-0.085557	-0.481772	-0.143416	-0.0834141	-0.0444603	-0.0318403	0.0668612	-0.00647926	0.115442	0.150236	0.128139	-0.187048	-0.0890274	-0.239313	-0.150932	-0.20067	-0.310756	-0.432755	-0.861111	-0.192451	-0.32219	-0.333517	-0.20769	-0.526048	-0.417843	-0.593201	-0.417985	-0.135065	0.057373	-0.0974636	-0.0966797	-0.171604	0.0580645	0.0884809	-0.29215	0.289766	0.0362988	-0.0594044
Q00325	SLC25A3	Solute carrier family 25 member 3 OS=Homo sapiens OX=9606 GN=SLC25A3 PE=1 SV=2	46	4	40.1	230	0.693683	0.0449819	0.505669	0.16315	-0.651938	-0.660401	-1.7867	-1.3841	-1.06661	-0.933922	-1.52908	-1.33624	0.384719	0.00777054	-1.10563	1.4371	-0.0447445	-0.473456	0.0288658	-0.012888	-0.49567	0.55558	0.802108	0.909312	-0.773914	-0.559227	-0.221081	-0.0157061	0.298246	-0.701888	-0.685656	-0.896846	0.513198	-0.347557	-1.38386	-0.329626	-1.59132	-1.39865	-1.20291	-0.543686	0.305703	-0.00334072	-0.154981	-0.00725937	-0.231476	-0.332113	-0.199378	-0.562605	-0.507344	-0.179402	-0.146791
P08579	SNRPB2	U2 small nuclear ribonucleoprotein B'' OS=Homo sapiens OX=9606 GN=SNRPB2 PE=1 SV=1	152	4	25.5	1393	0.407054	0.0884061	0.529431	0.0310185	-0.958299	-0.596113	-1.06208	-1.00007	-0.143704	0.00586414	-0.129337	-0.538749	0.209766	0.173701	-0.0573874	0.223184	-0.584213	-0.823375	-0.392997	-0.49523	0.45293	0.590619	0.207809	0.0526133	0.494033	0.559178	0.320853	0.629195	-0.465617	-0.694003	-0.544388	-0.707189	-0.0207834	0.187637	-0.314385	-0.344037	0.19364	0.261346	-0.268071	-0.313219	-0.18963	-0.0384922	-0.0608339	0.471871	0.381623	0.432	0.503813	1.06161	0.0918016	-0.085762	0.479092
H0Y8U8	AFDN	Afadin, adherens junction formation factor OS=Homo sapiens OX=9606 GN=AFDN PE=1 SV=3	42	10	213.4	366	0.108692	0.723374	-0.0877151	0.807856	-0.519293	-0.102344	-1.38346	-1.26634	0.281446	0.153541	-0.266908	-0.0569878	-0.0128736	0.213273	-0.813286	-0.195049	-0.607212	-0.766354	-0.168703	-0.716524	0.0527754	0.521873	-0.526296	0.396888	-0.119213	-0.11944	-0.617835	0.00606155	-0.112137	-0.263432	-0.527959	-0.519237	-0.0761471	-0.0875664	-1.01269	0.0319624	0.642867	0.714796	0.246353	-0.0382776	-0.276578	-0.0971127	-0.443055	-0.533113	-0.038084	-0.654922	0.214844	0.693353	-0.303429	-0.900041	0.455265
E7EPK1	SEPTIN7	Septin OS=Homo sapiens OX=9606 GN=SEPTIN7 PE=1 SV=2	234	13	50.7	1961	0.358976	0.124644	0.47024	0.0485906	-0.911739	-0.576138	-1.40326	-1.58473	-0.2108	0.10203	0.414396	-0.543039	0.218307	0.254793	-0.0478077	0.62112	-0.122839	-0.415751	0.230251	-0.475732	0.199524	0.35746	0.329277	0.236021	0.0666103	0.139883	-0.0166702	0.112804	-0.340996	-0.506813	-0.752099	-0.925211	-0.410343	-0.419396	-0.523928	-0.514532	-0.243074	-0.289352	-0.285583	0.00616074	-0.0978889	-0.0788898	-0.24322	-0.142006	-0.362911	0.0225945	-0.00587654	0.452251	0.202032	0.161936	0.493217
Q5VZU9	TPP2	Tripeptidyl-peptidase 2 OS=Homo sapiens OX=9606 GN=TPP2 PE=1 SV=1	16	6	139.7	180	0.302722	0.286048	0.01205	0.981021	-0.771871	NaN	-0.867364	-0.306178	-0.241284	-0.020463	0.467498	-0.240123	0.345825	0.515491	1.29282	NaN	-0.336685	NaN	-0.0602703	0.422034	0.00127602	0.311882	0.55499	0.878581	0.454783	0.600676	0.0441275	0.650343	-0.0760412	0.0123386	0.402873	-0.2882	0.306802	0.198705	1.22539	0.222198	NaN	-0.263347	-0.219086	NaN	-0.0470438	NaN	0.287515	0.374327	0.343206	0.536676	0.558099	NaN	-0.399355	-0.339722	NaN
O75935	DCTN3	Dynactin subunit 3 OS=Homo sapiens OX=9606 GN=DCTN3 PE=1 SV=1	24	3	21.1	178	0.305745	0.32024	0.350702	0.280056	-0.571851	-0.772257	NaN	-1.69016	NaN	0.313127	0.507827	-0.279045	NaN	0.709606	0.268101	0.698916	0.622558	-0.354298	-0.028944	0.0729837	0.318312	0.591609	NaN	0.585643	NaN	0.222739	0.00423717	0.116235	0.0480604	-0.569481	NaN	-0.947978	NaN	0.500416	0.0311365	0.0607424	-0.0713205	0.291734	-0.75104	-0.314264	0.279181	0.426333	NaN	NaN	-0.0578241	0.140053	0.176698	-0.068531	0.261277	0.145216	0.304117
P27797	CALR	Calreticulin OS=Homo sapiens OX=9606 GN=CALR PE=1 SV=1	762	24	48.1	10178	0.0562201	0.745931	-0.0438653	0.82969	-0.241678	0.190554	-0.0719128	-0.337597	-0.0729656	0.242064	-0.122013	0.0184364	-0.120689	-0.161259	-0.232595	-0.0140972	0.152897	-0.0977058	0.250257	-0.126059	-0.245979	-0.00841522	0.0691643	-0.00442886	-0.119467	0.114107	-0.115211	-0.118273	-0.690594	-0.511921	-0.442953	-0.91135	0.0647335	0.098526	0.18119	0.181473	0.173471	-0.182575	0.204189	-0.115885	-0.260244	-0.323187	-0.343208	-0.11504	0.0255089	0.0602493	0.0167732	-0.365993	-0.236801	-0.404406	-0.325224
Q8NHP8	PLBD2	Putative phospholipase B-like 2 OS=Homo sapiens OX=9606 GN=PLBD2 PE=1 SV=2	46	4	65.4	179	0.334959	0.0187796	0.0777505	0.65455	0.0275574	-0.0344458	-0.502594	-0.367354	-0.0240974	-0.275383	-0.332048	-0.0953083	0.00466538	-0.0637903	-0.491718	-0.782215	0.16558	0.0253582	0.00804996	0.487743	-0.0575705	-0.171837	-0.0731697	0.215948	0.223475	-0.0266943	0.0397491	0.246141	0.0633698	-0.0644579	-0.0858192	0.117554	-0.235201	-0.380184	-0.399808	-0.238632	0.488729	0.196224	0.110403	0.258584	0.227085	0.065052	0.108545	-0.117006	-0.00849247	0.00550652	0.138115	0.0376205	0.0365992	0.015213	0.191883
P61960	UFM1	Ubiquitin-fold modifier 1 OS=Homo sapiens OX=9606 GN=UFM1 PE=1 SV=1	86	3	9.1	1390	0.360519	0.0632374	0.347786	0.0795538	-0.0556564	-0.12943	-1.08515	-1.17397	0.409289	0.169008	0.151338	0.198332	0.11752	0.404624	0.381235	0.266047	0.275782	-0.443684	0.25426	0.577518	0.461342	0.526359	0.0193157	0.47286	0.485797	0.502756	0.473976	0.373129	-0.0360804	-0.277783	-0.0907421	-0.273481	-0.0600319	0.24794	0.187574	0.0314531	0.125019	-0.104977	-0.0438032	-0.0567074	0.316481	0.322021	0.217475	0.461463	0.492077	0.40702	0.485991	0.39969	-0.133662	-0.0524292	0.587205
I3L504	EIF5A	Eukaryotic translation initiation factor 5A OS=Homo sapiens OX=9606 GN=EIF5A PE=1 SV=1	133	8	20.5	2797	0.383713	0.0785408	0.423294	0.0579653	-0.372654	-0.564703	-1.21312	-1.34559	-0.205757	-0.207281	-0.0922947	-0.692117	0.101086	-0.308855	-0.605143	0.467696	-0.0949802	-0.762191	0.471415	-0.257247	-0.0781536	0.400579	0.10611	0.413297	-0.167933	-0.127489	-0.212959	-0.124635	0.3619	-0.523307	-0.245296	-0.538012	0.149376	-0.112049	-0.333567	-0.0753717	-0.697075	-0.883378	-0.949228	-0.551039	0.327677	0.460958	0.38214	0.0428314	-0.347639	-0.0651608	-0.00304699	-0.154248	-0.102255	-0.11433	0.198684
P52655	GTF2A1	Transcription initiation factor IIA subunit 1 OS=Homo sapiens OX=9606 GN=GTF2A1 PE=1 SV=1	30	3	41.5	677	0.268269	0.26874	0.357417	0.153055	-0.0236845	0.381685	-0.413744	-1.2254	0.875815	0.319606	0.523006	0.430593	1.08157	0.48967	0.612708	1.0729	0.454017	0.0236311	0.63168	0.190606	0.841744	0.876422	0.384233	0.375225	1.19732	0.83147	0.694834	0.84277	0.538706	0.139743	-0.219501	-0.0198011	0.677152	0.645311	0.210876	0.416571	0.875348	0.433936	0.676991	0.641082	0.649427	0.701585	0.81395	0.817247	0.646825	0.827283	0.835602	1.22367	0.377028	0.30059	1.33676
Q15717	ELAVL1	ELAV-like protein 1 OS=Homo sapiens OX=9606 GN=ELAVL1 PE=1 SV=2	131	8	36.1	1079	0.23574	0.210871	0.176815	0.408823	-0.17882	-0.317405	-0.793806	-1.12683	-0.115294	-0.00659752	0.0276718	-0.348103	0.0129948	0.149348	-0.217771	0.866931	0.0218067	-0.630648	0.151043	0.000957489	0.144842	0.298975	0.412531	0.476017	-0.253523	0.035738	0.0162067	0.107255	0.295492	-0.409432	-0.221441	-0.561978	0.0862408	0.0228319	-0.194309	-0.254006	0.192261	-0.109639	-0.00358486	-0.0252647	0.214558	0.277044	0.0675993	-0.0661335	-0.252201	0.0271788	0.180299	0.244949	0.00638008	-0.0226765	0.183706
P62857	RPS28	Small ribosomal subunit protein eS28 OS=Homo sapiens OX=9606 GN=RPS28 PE=1 SV=1	275	3	7.8	4676	0.038788	0.908816	-0.1754	0.637314	-0.487581	-0.0739651	-1.07864	-1.91669	0.740555	0.538568	0.781553	0.355597	0.527685	0.178963	0.51482	0.609913	-0.34866	-0.668634	-0.0643024	-0.758703	0.295668	0.687119	0.383648	0.249098	0.347155	0.411913	0.398294	0.223639	0.245218	-0.0474224	0.0372143	0.0141106	0.762411	0.781601	0.582401	0.525892	0.392967	0.253298	0.364332	0.186462	0.112385	0.349714	0.328133	0.538454	0.477537	0.319841	0.437071	0.356819	-0.758113	-0.74962	0.415323
P55001	MFAP2	Microfibrillar-associated protein 2 OS=Homo sapiens OX=9606 GN=MFAP2 PE=1 SV=1	25	1	20.8	252	-0.0973886	0.687834	-0.209276	0.389974	1.0466	1.22092	1.17239	1.23554	0.561452	0.0504904	0.0369787	-0.257309	0.495038	0.358346	0.387514	0.376984	0.900997	1.05871	0.898495	1.41322	0.0652933	-0.0383949	0.124054	0.178937	0.136501	0.0654058	0.359571	0.353485	-0.00744629	0.504018	0.0735693	0.141311	0.183946	0.0123463	0.197247	0.192037	0.189598	0.211648	0.406138	0.69012	0.180696	0.268045	0.0888948	-0.161811	-0.028492	0.10935	-0.0550814	-0.112312	0.284246	0.153439	-0.467354
P12109	COL6A1	Collagen alpha-1(VI) chain OS=Homo sapiens OX=9606 GN=COL6A1 PE=1 SV=3	1168	31	108.5	21659	0.0285406	0.908816	-0.245223	0.315916	1.54193	1.24359	0.553173	0.458275	0.174129	0.253889	-0.0804482	-0.00456428	0.00425339	0.120726	-0.0510025	-1.0571	0.339092	0.688675	0.389738	0.803528	-0.0881519	-0.0263824	0.149109	0.121473	0.399151	0.13479	0.342701	0.245613	-0.179192	0.0363407	-0.0369797	-0.192652	0.0964108	-0.0380745	0.0773735	-0.0253849	0.200882	0.228037	0.0877876	0.362375	-0.00497627	-0.116625	-0.0222588	-0.311188	-0.130161	0.00261879	-0.162289	-0.739456	0.0148029	0.0226345	-0.685041
A0A494C028	DEK	DEK proto-oncogene OS=Homo sapiens OX=9606 GN=DEK PE=1 SV=1	77	7	43.2	900	0.702382	0.0225045	0.628762	0.0399288	-1.11798	-0.722369	-1.94087	-2.13863	-0.781075	-1.15137	-0.959654	-1.16877	0.103645	-0.196795	-0.580078	0.656307	-0.608489	-1.14518	-0.446391	-0.925657	0.192226	0.269806	-0.113501	0.12361	0.125774	0.277159	0.169071	0.512533	-0.285387	-0.99099	-0.954041	-1.03608	-0.28963	-0.378447	-0.722314	-0.606917	-0.317174	-0.364225	-0.519272	-0.393281	-0.147955	-0.348449	-0.44118	-0.0265102	-0.275792	0.305052	0.131084	1.23703	-0.0687294	-0.370968	0.636513
Q9NX55	HYPK	Huntingtin-interacting protein K OS=Homo sapiens OX=9606 GN=HYPK PE=1 SV=3	9	3	13.6	113	0.303177	0.168586	0.403474	0.0592527	-0.722704	-0.476839	NaN	NaN	NaN	-0.199098	-0.498251	NaN	NaN	-0.120835	-0.225881	0.367579	-0.130613	0.162711	0.152349	NaN	0.0782499	0.15819	NaN	NaN	NaN	-0.252205	0.0775299	NaN	-0.0970211	0.348258	NaN	NaN	NaN	-0.147635	-0.460182	NaN	-0.281918	-0.720625	NaN	-0.138134	0.0994587	0.257288	NaN	NaN	0.275726	-0.141272	NaN	0.121868	0.258401	0.251305	0.393863
A0A494C1K3	GTF2I	General transcription factor IIi OS=Homo sapiens OX=9606 GN=GTF2I PE=1 SV=1	34	5	131	54	0.322784	0.139512	0.24421	0.312007	-0.83955	0.232805	-0.40768	-1.17498	-0.416799	-0.495122	-0.75462	-0.845408	0.113928	0.134511	-0.160863	0.542527	0.0229845	-0.059844	0.167359	0.0179071	-0.110063	0.0390139	-0.124619	0.452247	-0.28098	-0.073101	-0.222726	-0.0260201	0.220621	-0.268959	-0.417977	-1.0203	0.0495405	-0.244314	-0.270608	-0.525313	0.172893	0.290332	0.259596	0.183193	0.0944672	0.114121	-0.0390148	-0.232653	-0.379998	-0.025238	-0.410298	0.524366	0.552316	0.519719	0.528175
Q8N715	CCDC185	Coiled-coil domain-containing protein 185 OS=Homo sapiens OX=9606 GN=CCDC185 PE=1 SV=2	15	1	72.3	0	-0.0108438	0.975532	0.208087	0.602948	-1.88803	-3.04842	-2.00056	-2.04614	-1.49814	-3.66644	NaN	-2.52527	-1.84274	-3.25333	NaN	-3.17042	-1.78251	-2.33526	-2.63483	-1.86089	-2.26304	-3.81712	-2.55413	-2.50124	-2.50473	-3.04839	NaN	-2.25058	-2.28122	-2.61565	-2.48808	-2.45214	-2.7807	-3.39521	NaN	-2.51558	-3.59241	-3.44091	-2.68528	-3.0284	-2.22602	-2.88199	-2.65268	-2.5774	-2.53003	NaN	-2.52243	-3.52408	-2.17439	NaN	-2.62732
P46940	IQGAP1	Ras GTPase-activating-like protein IQGAP1 OS=Homo sapiens OX=9606 GN=IQGAP1 PE=1 SV=1	63	19	189.1	497	0.430858	0.0413754	0.461304	0.0303512	-1.00452	-1.11177	-1.53713	-0.68441	-0.305589	0.272708	0.292649	-0.231866	-0.307254	-0.370495	-0.514973	-0.211912	-0.392769	-0.834742	-0.191982	-0.0816488	0.0462637	0.275098	0.153377	0.0624866	0.138774	0.209897	-0.108446	0.179417	-0.183821	-0.79955	-0.268181	-0.302557	0.120894	-0.194039	-0.225534	0.220395	-0.105204	-0.407541	-0.248815	-0.350551	-0.119043	-0.0454769	-0.0741606	0.72304	0.380548	0.381986	0.445608	0.541726	0.189689	-0.2113	0.345932
P63151	PPP2R2A	Serine/threonine-protein phosphatase 2A 55 kDa regulatory subunit B alpha isoform OS=Homo sapiens OX=9606 GN=PPP2R2A PE=1 SV=1	27	3	51.7	43	0.531793	0.0178655	0.441225	0.0450527	-0.0511408	-0.168997	-0.677999	-1.72609	-0.362122	-0.326675	-0.59297	-1.10107	0.124105	0.0511894	-0.286264	0.512309	0.324804	0.00021553	0.219028	0.00558758	0.0412712	0.452416	-0.029438	0.377196	-0.125626	0.25547	0.0183582	0.236505	0.0405979	-0.0846939	-0.355914	-0.656303	-0.171901	-0.336358	-0.544822	-0.851165	-0.0282393	-0.159743	-0.386688	-0.473431	0.324801	0.345087	0.222074	-0.487478	-0.706976	0.103332	0.0727406	0.315773	0.138084	0.438891	0.412544
Q86UP2	KTN1	Kinectin OS=Homo sapiens OX=9606 GN=KTN1 PE=1 SV=1	162	33	156.2	1082	0.126039	0.607364	0.0837126	0.77539	-0.747494	-0.835019	-1.20723	-1.55074	-0.0955391	-0.112303	0.372089	-0.119476	-0.0953064	0.232979	-0.0335083	0.231746	-0.367293	-0.843894	-0.212516	-0.847999	-0.144244	0.11157	0.0638371	-0.300729	0.0344505	0.146091	-0.188322	0.101709	-0.213072	0.114252	0.0368309	-0.126005	0.105234	0.391903	0.435436	0.426291	0.0702	0.0468998	0.041914	-0.25172	-0.0571489	-0.0621815	-0.0792866	0.710037	0.513624	0.413666	0.449041	0.0247574	0.00324535	-0.135485	0.128885
P09496	CLTA	Clathrin light chain A OS=Homo sapiens OX=9606 GN=CLTA PE=1 SV=1	150	6	27.1	489	0.0822206	0.712219	0.490604	0.0133573	-0.744177	-0.330559	-0.936019	-0.854117	-0.394703	-0.656878	-0.549119	-0.741182	0.237715	0.240635	0.223101	0.905725	-0.132576	-0.541426	-0.275473	-0.525442	-0.132248	0.032383	-0.0985022	-0.16427	0.00522613	-0.145365	-0.570529	-0.0647106	-0.0833607	-0.506426	-0.591071	-0.53219	-0.49893	-0.518438	-0.409922	-0.351202	-0.575531	-0.519266	-0.525185	-0.862917	-0.169417	-0.15769	-0.185678	0.0353603	-0.266094	0.461624	-0.0666561	-0.108635	0.290592	0.261438	-0.174767
P10586	PTPRF	Receptor-type tyrosine-protein phosphatase F OS=Homo sapiens OX=9606 GN=PTPRF PE=1 SV=2	277	26	212.7	4819	0.568144	0.00651386	-0.0270278	0.921157	-0.0457668	-0.0443192	-0.609362	-1.32559	-0.721773	-0.415022	-0.693605	-0.410774	0.0632801	-0.0763416	-0.10467	-0.772184	-0.2323	-0.0686684	-0.113033	-0.254124	-0.117918	0.123535	-0.251318	-0.0926456	0.80945	0.402061	0.725689	0.730867	0.385345	0.0843754	0.277195	0.0773087	0.200596	0.0508556	0.39521	0.112968	0.556204	0.383463	0.272568	0.0217276	0.40587	0.406908	0.384266	-0.138819	0.286573	0.33205	0.432795	0.4429	-0.302933	-0.31811	0.354192
Q08380	LGALS3BP	Galectin-3-binding protein OS=Homo sapiens OX=9606 GN=LGALS3BP PE=1 SV=1	673	19	65.3	10195	0.616521	0.0739846	0.410509	0.282323	0.996944	0.764462	0.549671	0.430655	0.167051	0.204187	-0.42971	-0.313147	-0.837633	-0.569469	-0.906996	-1.32442	1.28547	1.75882	1.02931	1.88729	0.575066	0.350121	0.464029	0.683502	-0.509525	-0.335419	-0.59869	-0.460136	-0.553881	-0.187729	-0.152903	-0.160559	-0.907921	-0.862701	-0.747311	-0.804636	-0.215733	-0.248859	-0.30092	-0.380447	-0.0750446	-0.066927	0.590391	0.0462532	-0.0507965	0.330177	-0.228163	-1.02175	0.368143	0.558287	-0.998272
Q9Y6X4	FAM169A	Soluble lamin-associated protein of 75 kDa OS=Homo sapiens OX=9606 GN=FAM169A PE=1 SV=2	26	3	74.9	554	0.102922	0.77788	0.0164473	0.972583	NaN	-0.555288	-1.18269	-1.54299	0.0322723	0.105373	-0.30415	-0.631287	-0.490623	-0.426841	-0.482723	-0.243917	NaN	-1.21609	-0.76016	-1.2992	NaN	0.154825	0.394341	-0.201884	-0.519065	-0.524806	-0.397928	0.196579	NaN	-0.54011	-1.41844	-0.501225	-0.621354	-0.376401	-0.398589	-0.14153	0.196103	0.239355	-0.0542812	0.135111	NaN	-1.29834	-1.45471	0.0960283	0.0155993	-0.170803	0.179614	-0.0248709	-0.516474	0.012166	0.161392
Q16610	ECM1	Extracellular matrix protein 1 OS=Homo sapiens OX=9606 GN=ECM1 PE=1 SV=2	20	2	60.6	40	0.457271	0.216609	0.766533	0.0403757	0.898227	0.438184	0.959549	0.57911	-0.0273066	-0.0160465	-0.420369	-1.0831	-0.875517	-0.575222	-0.323034	-0.877643	1.29711	2.1292	1.98559	1.5905	-0.0173883	-0.276366	-0.00021553	-0.52011	-0.378198	-0.582339	-0.571985	-0.491714	-0.444139	-0.167143	-0.918445	-0.906927	-0.5359	-0.664707	0.0382881	-0.115376	-0.722293	-0.692582	-1.23495	-0.300928	0.160451	0.0758343	0.0312109	-0.0698214	0.206003	0.283121	0.181705	0.110902	0.795419	0.701258	-0.153898
Q9UPT8	ZC3H4	Zinc finger CCCH domain-containing protein 4 OS=Homo sapiens OX=9606 GN=ZC3H4 PE=1 SV=3	20	6	140.2	415	0.088229	0.80753	-0.195366	0.599611	-0.707262	-0.158119	-0.764205	NaN	0.834582	0.289857	0.530844	NaN	0.970736	0.581851	0.646992	0.465013	0.235927	-0.433072	0.0414572	NaN	0.562993	0.726068	0.47725	NaN	0.656153	0.690336	0.258208	NaN	0.426522	-0.017046	-0.275883	NaN	0.715903	0.772595	0.191486	NaN	0.992995	1.24251	NaN	-0.0499268	0.411355	0.416132	0.161133	0.614372	0.178066	0.00194073	NaN	0.921636	-0.540949	-0.34011	0.666272
O75884	RBBP9	Serine hydrolase RBBP9 OS=Homo sapiens OX=9606 GN=RBBP9 PE=1 SV=2	25	3	21	112	0.516325	0.0166744	0.388499	0.0667492	-0.302091	-0.186351	-1.20326	-1.47143	-0.171336	-0.00898075	-0.102281	-0.0342493	-0.203907	-0.471193	-0.723989	-0.843921	0.140418	-0.764329	0.0330553	-0.689658	0.156489	0.45611	0.350823	0.311269	0.217601	0.286201	-0.104181	0.079113	0.0552902	-0.29363	-0.378521	-0.162123	0.137486	0.3726	-0.0934391	0.206418	0.299022	0.296367	0.186501	-0.0325155	0.0776863	0.166516	-0.120324	0.6503	0.513427	0.517125	0.521727	0.757533	0.207933	0.859581	0.66598
P46776	RPL27A	Large ribosomal subunit protein uL15 OS=Homo sapiens OX=9606 GN=RPL27A PE=1 SV=2	38	5	16.6	283	0.519417	0.0632374	0.188075	0.58939	-0.879861	-0.539394	-0.901843	-0.360184	-0.845989	-0.51346	-0.834542	-0.846314	0.74411	0.284447	-0.197185	1.15393	0.0770178	-0.133435	0.426561	0.0232162	-0.221192	0.64714	0.676873	0.540088	-0.0811052	-0.18684	0.308562	0.419832	0.590596	-0.466651	-0.122059	-0.553565	0.597136	-0.0920382	-0.743113	-0.297529	-1.08911	-0.970335	-0.0747004	0.188226	0.463867	0.205909	-0.000833511	-0.148495	-1.15124	0.0238256	-0.163609	-0.115031	-0.0123787	0.10168	0.0847473
Q15056	EIF4H	Eukaryotic translation initiation factor 4H OS=Homo sapiens OX=9606 GN=EIF4H PE=1 SV=5	64	3	27.4	485	0.477827	0.0382602	0.551141	0.0160345	0.17023	-0.0456123	-0.376378	-1.23673	0.172076	-0.203017	-0.466057	-0.599302	0.393564	0.0848217	-0.469236	0.839108	0.396208	-0.350368	0.651034	-0.395099	0.538498	0.774911	0.368535	0.775476	0.342865	0.32442	0.111332	0.459576	0.463811	-0.278919	-0.168694	-0.552382	0.15531	0.105151	-0.532999	-0.0389528	-0.194132	-0.680767	-0.89084	-0.703844	0.441279	0.602826	0.47611	0.270649	0.114659	0.20401	0.414402	0.273062	-0.104337	-0.112581	0.441652
P09622	DLD	Dihydrolipoyl dehydrogenase, mitochondrial OS=Homo sapiens OX=9606 GN=DLD PE=1 SV=2	115	9	54.1	1272	0.232808	0.236435	0.179204	0.426703	-0.36503	-0.361197	-0.673632	-1.06355	-0.681115	-0.226316	-0.674387	-0.471276	0.00854683	0.165659	0.18195	-0.198246	-0.217242	-0.809782	-0.246243	-0.419206	-0.160598	-0.0697193	-0.218175	0.0198364	0.151461	0.18973	-0.0459881	0.261026	-0.174325	-0.385195	-0.397329	-0.819862	0.267082	0.0779572	0.12031	0.342831	-0.138334	-0.420549	-0.347023	-0.33496	-0.0528183	-0.49449	-0.301342	0.497334	0.422321	0.340317	0.441267	-0.252113	-0.237644	-0.230272	-0.186596
P62995	TRA2B	Transformer-2 protein homolog beta OS=Homo sapiens OX=9606 GN=TRA2B PE=1 SV=1	49	4	33.6	208	0.651776	0.097852	0.616845	0.138505	-1.09338	-1.00994	-2.04692	-1.2796	-1.02857	-1.34742	-1.86092	-1.41929	0.690392	0.378543	-0.92761	1.59687	-0.12207	-1.20906	0.106986	-0.136939	-0.416834	0.0226393	0.634891	0.795341	-0.45904	-0.351715	-0.168657	-0.222083	0.628353	-0.799362	-0.656722	-0.87518	0.46672	-0.25468	-1.41351	-0.883532	-1.15032	-1.26783	-1.42187	0.0193758	0.428588	0.115428	-0.195464	-0.277702	-1.22144	0.099287	-0.334317	0.255055	0.31932	0.766854	-0.144821
Q01130	SRSF2	Serine/arginine-rich splicing factor 2 OS=Homo sapiens OX=9606 GN=SRSF2 PE=1 SV=4	134	7	25.5	1032	0.622092	0.00770012	0.792882	0.000366637	-0.618777	-0.454794	-1.58873	-1.23565	-0.688319	-0.709138	-0.721301	-1.16432	0.19014	0.177251	-0.200079	0.658727	-0.0867739	-0.46388	0.0266066	-0.220223	0.145487	0.285223	0.458658	0.343085	0.0581608	0.11999	0.0466213	0.39716	-0.12757	-0.317662	-0.506109	-0.760935	-0.186245	-0.439176	-0.669003	-0.332119	-0.677905	-0.627949	-0.633155	-0.444242	0.138109	-0.0538158	0.00330353	0.256119	0.103598	0.532984	0.289803	0.656912	0.567876	0.601065	0.380519
P29323	EPHB2	Ephrin type-B receptor 2 OS=Homo sapiens OX=9606 GN=EPHB2 PE=1 SV=5	14	4	117.4	206	0.151849	0.518299	0.179717	0.507404	-0.17033	0.131688	-0.186157	-0.746208	-0.964818	-0.68663	NaN	NaN	-0.449373	0.537248	NaN	-0.459157	-0.484215	0.368406	0.44915	-0.0970402	-0.452279	-0.221911	-0.340094	-0.171923	-0.377567	-0.48041	NaN	NaN	-0.481112	-0.00796223	-0.413986	NaN	-0.664701	-0.298103	NaN	NaN	-0.448809	-0.656265	-0.642259	-0.520153	-0.362635	0.148661	-0.325193	-0.598568	-0.511893	NaN	NaN	-0.0324593	-0.444852	NaN	-0.10941
P23327	HRC	Sarcoplasmic reticulum histidine-rich calcium-binding protein OS=Homo sapiens OX=9606 GN=HRC PE=1 SV=1	10	2	80.2	34	0.635034	0.172122	0.223485	0.706614	-0.036479	0.423911	NaN	NaN	0.174517	-0.718637	-1.03391	NaN	0.326893	0.340051	-0.793334	NaN	-0.251967	0.508142	2.07377	NaN	-0.278649	0.0816898	NaN	NaN	0.858096	0.413117	0.35908	NaN	-0.53799	0.0530748	NaN	NaN	-0.123919	-0.427062	-0.691	NaN	2.30677	-0.933434	NaN	NaN	0.0787077	0.180298	NaN	0.20657	-0.318995	0.193679	NaN	0.296431	0.113326	0.633801	NaN
A0A0A0MR39	MYEF2	Myelin expression factor 2 OS=Homo sapiens OX=9606 GN=MYEF2 PE=1 SV=1	20	5	64.1	514	0.174851	0.532608	0.146985	0.64617	-0.387731	-0.133613	-0.770492	NaN	0.204426	-0.101535	NaN	NaN	0.255107	0.00618553	NaN	1.0148	0.334826	0.0499735	-0.00758171	NaN	0.475615	0.463115	0.155139	NaN	0.0391073	-0.0242357	NaN	NaN	0.228189	-0.230906	-0.544838	NaN	0.095377	0.0343809	NaN	NaN	0.596875	0.442862	NaN	-0.124268	0.25428	0.30449	-0.13836	0.103811	-0.27834	NaN	NaN	0.742297	0.173441	NaN	0.51193
Q9UKA9	PTBP2	Polypyrimidine tract-binding protein 2 OS=Homo sapiens OX=9606 GN=PTBP2 PE=1 SV=1	267	12	57.5	2939	0.379743	0.172122	-0.0657024	0.865279	-0.454238	-0.601451	-2.00499	-1.58645	0.405967	0.618667	0.481702	-0.26289	0.183314	0.0626917	-0.243393	0.0869637	0.210998	-0.566998	-0.147191	-0.520362	0.660605	0.610995	0.0930777	0.23925	0.178725	0.159829	0.205853	0.118026	-0.0586605	0.660132	-0.284846	-0.0982847	0.151119	-0.0867262	-0.0225544	-0.0422878	0.787297	0.432229	0.358624	0.199193	0.427965	0.0969791	-0.146098	-0.0693903	-0.272149	-0.132216	-0.0708303	0.724534	-0.105475	-0.112199	0.765119
Q16891	IMMT	MICOS complex subunit MIC60 OS=Homo sapiens OX=9606 GN=IMMT PE=1 SV=1	94	11	83.6	577	0.510331	0.0227364	1.0093	1.12851e-05	-0.406322	-0.345806	-1.04412	-1.23225	-0.43465	-0.497079	-0.926759	-0.950935	-0.181672	-0.316143	-0.650039	0.209858	-0.157973	-0.767675	-0.171121	-0.193655	0.0333338	0.133905	-0.138124	0.256046	0.244623	0.0760822	-0.162137	0.194748	-0.161982	-0.640031	-0.838739	-1.12266	-0.062005	-0.183809	-0.570374	-0.234138	-0.738659	-0.707734	-0.9962	-0.607469	-0.00675678	-0.235228	-0.545071	1.06106	0.487689	0.723688	0.784662	0.837537	0.653892	0.795784	0.253217
H0YBE5	ADGB	Androglobin (Fragment) OS=Homo sapiens OX=9606 GN=ADGB PE=1 SV=1	11	1	81.7	0	0.447122	0.124644	1.11673	0.000764917	0.538109	NaN	-0.91085	-0.651567	-0.824032	-1.28918	NaN	NaN	-0.2722	0.204384	NaN	-0.872233	0.169424	NaN	0.0124607	0.0397682	0.201673	-0.131439	-0.10912	-0.45628	-0.312909	0.023262	NaN	NaN	0.230893	-1.11592	-1.5045	NaN	-0.633331	-0.578243	NaN	NaN	NaN	-1.21377	-0.926296	-1.06446	0.180088	NaN	0.48857	-0.122213	0.363616	NaN	NaN	NaN	0.391896	NaN	0.294223
Q06203	PPAT	Amidophosphoribosyltransferase OS=Homo sapiens OX=9606 GN=PPAT PE=1 SV=1	45	6	57.4	295	0.395826	0.0278954	0.43855	0.0143323	-0.532105	-0.715531	-0.734689	-1.02104	-0.320631	-0.107119	0.30124	-0.390022	-0.0182705	0.33075	0.00684166	0.187921	0.0362577	0.0398884	-0.38924	-0.179182	0.286405	0.34073	0.0179625	0.243386	0.163024	0.414377	0.494691	0.268958	-0.305444	-0.540082	-0.741132	-0.624581	-0.0450249	-0.211388	-0.0760431	-0.0462284	0.126776	-0.194274	-0.239249	-0.429461	0.123172	0.128607	0.179523	-0.0627174	0.106352	-0.00417137	0.240047	0.476419	-0.0142622	0.0593042	0.542829
Q13243	SRSF5	Serine/arginine-rich splicing factor 5 OS=Homo sapiens OX=9606 GN=SRSF5 PE=1 SV=1	19	1	31.2	190	0.50991	0.185857	1.30414	0.00080261	-0.457514	-1.82424	NaN	-1.55226	-1.15034	-1.60606	-2.07796	-1.85458	0.143482	0.0119457	-1.32788	0.715936	-0.1408	-1.70246	-0.49678	-0.76514	-0.28204	-0.446785	NaN	-0.007164	-0.192707	-0.439487	-0.687376	-0.209719	0.21673	-0.919713	NaN	-1.48637	0.00708199	-0.749261	-1.66632	-1.3434	-2.13806	-1.6913	-1.5715	-0.92197	0.0337229	-0.384373	NaN	0.170289	-0.615908	0.182651	-0.0108147	0.768848	0.830447	0.653704	0.263701
H0YNJ6	GMPR2	GMP reductase OS=Homo sapiens OX=9606 GN=GMPR2 PE=1 SV=1	51	8	46.9	399	0.1265	0.587034	0.0137248	0.96644	-0.704863	-0.845827	-0.767365	-0.753379	-0.170595	0.114459	0.130761	0.37281	-0.0536871	0.325326	0.216084	-0.325798	-0.082572	-0.626322	-0.769913	-0.113635	0.112032	0.0466108	-0.136158	0.0338602	0.0111856	0.36694	0.100521	0.113381	0.161259	0.0575199	-0.543552	-0.370152	0.354774	0.468649	0.417418	0.724257	-0.450482	-0.48885	-0.285851	-0.308626	0.211658	-0.205194	-0.268759	0.322406	0.225297	0.00483036	0.230618	-0.058466	-0.338333	-0.310256	0.0955057
O43505	B4GAT1	Beta-1,4-glucuronyltransferase 1 OS=Homo sapiens OX=9606 GN=B4GAT1 PE=1 SV=1	197	12	47.1	3115	-0.164607	0.489555	-0.255472	0.301644	1.22629	0.8358	0.789261	0.745111	0.356022	-0.136717	0.0165634	0.733398	-0.194544	-0.0500393	0.0491295	-0.799903	0.546423	0.849812	0.0369034	0.898502	0.277475	-0.432074	0.0623951	0.0246429	-0.137785	-0.202335	-0.190069	-0.138803	-0.0818939	0.207857	0.155939	0.189293	0.323874	0.123774	0.158606	0.421989	0.527397	0.368065	0.448034	0.525387	0.114386	-0.117666	0.248634	-0.16976	-0.0269127	0.044323	-0.184355	-0.28931	0.532879	0.479984	-0.354771
Q13148	TARDBP	TAR DNA-binding protein 43 OS=Homo sapiens OX=9606 GN=TARDBP PE=1 SV=1	23	5	44.7	204	0.518505	0.172122	0.437222	0.297494	-0.768058	-0.858714	-0.574784	-1.35378	-0.475905	NaN	-2.38726	-1.04032	0.302236	0.146411	-1.17999	1.02038	-0.217562	-0.599987	0.344197	-0.379676	-0.516361	NaN	0.19807	0.588366	-0.272707	-0.0859585	-0.494704	-0.0298996	0.523739	NaN	0.447586	-0.711999	0.0230026	-0.285353	-1.89826	-0.692579	-1.21366	-1.60707	-1.38423	-0.613498	0.263732	0.0413799	0.717886	-0.45485	NaN	-0.675777	-0.509801	-0.513394	-0.60037	-0.309225	-0.325845
O75223	GGCT	Gamma-glutamylcyclotransferase OS=Homo sapiens OX=9606 GN=GGCT PE=1 SV=1	156	9	21	1737	0.141089	0.43387	0.0659499	0.773642	-0.2783	-0.423862	-0.79055	-1.00299	-0.328191	-0.121351	-0.170395	-0.100952	-0.208573	0.0834541	0.149685	-0.295912	-0.117887	-0.640285	-0.362468	-0.676	-0.000392914	-0.00542831	-0.306291	-0.217407	0.117863	0.27426	0.0290756	0.110092	0.166997	-0.0723782	0.168804	0.0578365	0.121546	0.088953	0.211252	0.0557785	-0.104134	-0.0290527	0.0418892	-0.303095	0.279672	0.303375	0.332567	0.339539	0.509434	0.185081	0.31059	-0.0829277	-0.316604	-0.752177	-0.0124035
P23468	PTPRD	Receptor-type tyrosine-protein phosphatase delta OS=Homo sapiens OX=9606 GN=PTPRD PE=1 SV=2	48	7	214.6	98	0.495421	0.018495	0.390425	0.0591487	0.440992	0.270156	-0.373604	-0.511189	-0.82793	-0.974062	-0.968605	-0.594116	-0.462108	-0.669903	-0.535535	-0.85994	0.302907	0.356219	0.727491	0.259725	-0.254979	-0.3384	-0.200452	-0.244403	-0.0745859	-0.250031	-0.277362	-0.126916	-0.691932	-0.411422	-0.661285	-0.992659	-0.645103	-0.833418	-0.568309	-0.656845	0.276832	-0.323746	-0.192731	-0.0741968	-0.17826	-0.223948	-0.182789	-0.539937	-0.35757	-0.227768	-0.0111294	0.258759	0.0981483	0.0512199	0.314365
O75832	PSMD10	26S proteasome non-ATPase regulatory subunit 10 OS=Homo sapiens OX=9606 GN=PSMD10 PE=1 SV=1	112	7	24.4	1553	0.449996	0.0414448	0.490929	0.0274319	-0.714234	-0.792652	-1.38448	-1.65191	-0.416081	-0.446474	-0.507877	-0.674699	-0.120532	-0.244341	-0.594158	0.294152	-0.209432	-0.677058	-0.138296	-0.398324	-0.167409	0.260789	0.0541754	0.459433	-0.329119	-0.242661	-0.343026	-0.122397	0.395995	-0.30531	-0.0615101	-0.405606	-0.151695	-0.314713	-0.481851	-0.311042	-0.330317	-0.676749	-0.508795	-0.542643	0.591458	1.00223	0.685289	0.169041	-0.242722	-0.0463552	0.00872898	0.0582561	-0.363929	-0.0897722	0.241607
Q9NQP4	PFDN4	Prefoldin subunit 4 OS=Homo sapiens OX=9606 GN=PFDN4 PE=1 SV=1	185	6	15.3	2657	0.0417791	0.88594	-0.0288607	0.94144	-1.36144	-0.762722	-1.33575	-1.52549	0.119152	-0.0333366	0.412333	0.0285416	0.218306	-0.0482903	0.327801	0.325739	-0.60018	-1.22387	-0.502176	-0.774459	0.0530052	0.333689	-0.193707	-0.147505	0.0461674	-0.0364685	-0.101973	0.0136719	-0.491455	-0.735407	-0.343929	-0.487409	-0.196671	0.0767956	-0.0354519	-0.216443	-0.013279	0.0538902	-0.00853539	-0.250252	-0.492529	-0.263069	-0.384508	-0.0824699	-0.0677853	-0.113991	-0.0330334	-0.121462	-0.552807	-0.677128	0.043848
Q5TF21	SOGA3	Protein SOGA3 OS=Homo sapiens OX=9606 GN=SOGA3 PE=3 SV=1	27	4	103.1	93	0.452883	0.197316	0.400759	0.318184	-1.06802	-0.797462	NaN	-2.38996	-0.217781	-0.368509	NaN	NaN	-0.565103	-0.428036	NaN	-0.0884266	-0.68813	-0.590469	-0.817401	-0.661435	0.470798	0.257823	NaN	-0.0471592	-0.0896034	-0.422182	NaN	NaN	-0.601827	-0.679979	NaN	NaN	-0.92524	-0.771321	NaN	NaN	0.0228405	0.0763111	-0.240875	-0.00867081	-0.752573	-0.36664	NaN	-0.338923	0.00124359	NaN	NaN	0.611892	0.345375	NaN	0.567274
P99999	CYCS	Cytochrome c OS=Homo sapiens OX=9606 GN=CYCS PE=1 SV=2	317	7	11.7	3950	0.272741	0.0980954	0.233086	0.187935	-0.228792	-0.110435	-0.669344	-0.812474	0.134495	0.109985	-0.121828	-0.0853291	-0.0122433	0.116688	0.0306664	-0.44681	-0.131653	-0.459709	0.211647	-0.239642	0.597019	0.536989	0.266315	0.145344	0.0407715	0.241972	0.0340309	-0.065609	0.415354	0.227421	0.571918	0.0848694	0.0327587	0.272295	0.266796	-0.0270138	0.255384	0.0963688	-0.225408	-0.343766	0.51705	0.587738	0.562071	0.727413	0.588272	0.326157	0.315386	0.211437	0.140882	0.0660439	0.0128918
Q6FI13	H2AC18	Histone H2A type 2-A OS=Homo sapiens OX=9606 GN=H2AC18 PE=1 SV=3	855	3	14.1	8354	0.959334	0.0335511	1.65369	0.00029186	-1.95452	-1.01793	-3.35099	-2.88533	-1.51757	-1.80752	-1.80512	-2.70504	-0.185139	-0.278215	-0.903046	0.290205	-0.304268	-1.27442	-0.960197	-1.73179	-0.14436	-0.0861282	0.187077	-0.189741	-0.487289	-0.562735	-0.727327	-0.327042	-0.463486	-0.835781	-1.69279	-1.86419	-0.845207	-1.97558	-1.78061	-1.12376	-1.1945	-2.15541	-2.08448	-1.24087	-0.374565	-0.554716	-0.615396	-0.356369	-0.799906	0.140238	-0.481153	1.46665	1.248	1.99086	0.708326
Q9P0S9	TMEM14C	Transmembrane protein 14C OS=Homo sapiens OX=9606 GN=TMEM14C PE=1 SV=1	16	1	11.6	0	0.282744	0.548202	0.167235	0.771721	-0.606978	-0.0715113	-1.41357	-0.281273	-0.83956	-0.689801	-1.80642	0.581244	1.23738	NaN	-0.304904	1.44887	0.691064	-0.543292	NaN	-0.477015	-0.596021	0.721808	0.970699	0.727446	-0.656662	NaN	-0.521274	0.0138369	0.573625	-0.259974	-0.147469	-0.613851	1.3892	NaN	-0.176466	0.57887	-1.50674	NaN	-0.993853	0.0566845	0.691332	0.210302	-0.170807	0.443063	0.198064	0.0217514	0.267282	-0.7015	NaN	-0.220194	-0.166914
P11387	TOP1	DNA topoisomerase 1 OS=Homo sapiens OX=9606 GN=TOP1 PE=1 SV=2	107	17	90.7	463	0.141096	0.590549	0.0250278	0.946506	-1.18943	-0.821415	-0.923639	-1.07413	-0.394098	-0.229084	-0.2019	-0.635616	0.243627	-0.0517511	-0.160173	0.347307	-0.285691	-1.6639	-0.776934	-0.353287	-0.0480728	-0.0281563	-0.491626	0.183325	0.0172167	-0.189564	-0.082634	0.322173	-0.0968409	-0.258212	-0.214638	-0.748588	-0.077693	-0.323725	-0.311388	-0.452742	0.460274	0.250369	-0.0567732	-0.171051	0.00832939	-0.333744	-0.160258	-0.360677	-0.613638	0.0596857	-0.172414	0.313187	-0.659477	-0.0895786	0.449635
O00410	IPO5	Importin-5 OS=Homo sapiens OX=9606 GN=IPO5 PE=1 SV=4	440	33	123.6	6212	0.250737	0.345015	0.000136881	0.99944	-0.875868	-0.408998	-1.36936	-1.78034	0.189341	0.455221	0.62952	0.0568333	0.332628	0.206272	0.314119	0.0289917	-0.323542	-0.349174	-0.162819	-0.684692	0.228523	0.418308	0.109949	0.298622	0.373392	0.313011	0.351898	0.213722	-0.0191402	-0.454973	-0.316984	-0.373314	0.284941	-0.140732	-0.0854473	-0.0957527	0.442633	0.210489	0.367132	0.174532	-0.100918	0.0745316	0.0862932	-0.138412	0.0369701	0.0586853	0.102463	0.404119	-0.525553	-0.355402	0.352663
Q13952	NFYC	Nuclear transcription factor Y subunit gamma OS=Homo sapiens OX=9606 GN=NFYC PE=1 SV=3	17	2	50.3	157	0.722273	0.0127465	0.794791	0.00614014	-0.198201	NaN	-1.05935	-2.01669	0.102142	-0.754705	-0.244477	-0.53238	0.180815	-0.00496483	-0.277827	-0.0775328	0.314949	NaN	0.573415	-0.890865	0.263787	0.0808887	0.280867	0.363388	0.576468	0.600477	0.528496	0.369953	0.0621147	-1.11891	-0.522522	-0.877523	-0.160842	-0.387597	-0.781187	-0.835157	NaN	-0.291723	-0.0228548	-0.280226	0.500852	NaN	0.48772	0.178192	-0.674872	0.14336	0.384618	NaN	0.644808	0.370884	0.849571
P30084	ECHS1	Enoyl-CoA hydratase, mitochondrial OS=Homo sapiens OX=9606 GN=ECHS1 PE=1 SV=4	60	9	31.4	216	0.461293	0.0418856	0.422444	0.0661908	-0.425536	-0.920834	-0.65839	-1.42931	-0.208867	-0.304636	-0.591847	-0.905981	-0.10465	-0.291609	-0.721803	0.727184	-0.129652	-0.782317	0.369493	-0.225465	-0.21629	0.374279	0.481594	0.690459	-0.282561	-0.173314	-0.19979	-0.207198	0.189941	-0.521613	-0.233966	-0.761428	0.225467	-0.0480347	-0.398839	0.0280066	-0.583632	-0.946924	-0.754287	-0.359979	0.430492	0.272724	0.0600958	0.307904	-0.128721	0.0748854	-0.00873375	-0.0130444	-0.156194	-0.126511	0.115805
E9PHZ5	CTSB	Cathepsin B OS=Homo sapiens OX=9606 GN=CTSB PE=1 SV=9	115	10	41.3	1269	0.114011	0.590021	0.0360821	0.885819	0.285058	3.91e-05	0.23131	-0.0587177	0.183055	0.307263	0.0123138	0.301644	-0.679311	-0.493168	-0.65929	-1.27824	0.014782	0.000901222	0.0293455	0.081254	-0.0522623	-0.0245056	0.0275946	0.122149	-0.167122	0.0262136	-0.216812	-0.321451	-0.222507	0.042738	0.196898	-0.00606441	-0.26937	0.396029	0.137037	0.0167713	-0.660668	-0.0979042	-0.40442	-0.181564	-0.0750313	-0.196891	0.11689	0.31494	0.279926	0.189954	0.0948009	-0.687388	0.0192423	-0.150238	-0.474574
P60983	GMFB	Glia maturation factor beta OS=Homo sapiens OX=9606 GN=GMFB PE=1 SV=2	229	6	16.7	2737	-0.0829413	0.745861	-0.221824	0.367931	-0.265862	-0.0309372	-1.33026	-0.79103	0.460398	0.274408	0.575422	0.234226	0.15777	0.0784302	0.247164	-0.00274849	-0.678393	-0.789838	-0.243305	-0.751386	0.268616	0.409925	-0.0815907	0.125419	0.176418	0.0404663	0.101681	0.0336742	0.08391	-0.086174	0.0519199	-0.126942	0.206423	0.118275	0.133656	-0.0141697	0.281254	0.176727	0.246979	0.091095	-0.153141	0.155298	0.062479	-0.0311432	0.00756073	-0.170158	0.0682316	0.185352	-0.659271	-0.962418	0.12319
O95336	PGLS	6-phosphogluconolactonase OS=Homo sapiens OX=9606 GN=PGLS PE=1 SV=2	212	12	27.5	2519	0.276835	0.0420229	0.233026	0.0939102	-0.347967	-0.231263	-0.518194	-0.596597	-0.190109	-0.0675087	0.0430574	0.198728	-0.609432	-0.435504	-0.377725	-0.590075	-0.07897	-0.218039	-0.0940323	0.164021	0.0370655	-0.0590649	0.354719	0.311453	-0.355603	-0.162378	-0.0490789	-0.250667	-0.177746	-0.249264	0.0380096	-0.0275278	-0.380188	-0.314971	-0.244032	0.0983553	-0.350359	-0.425284	-0.304843	-0.214746	0.0897465	0.297642	0.323976	-0.108667	-0.0909538	-0.0218973	-0.0330572	-0.22359	-0.0786095	0.0608215	0.00799847
Q9Y5Q9	GTF3C3	General transcription factor 3C polypeptide 3 OS=Homo sapiens OX=9606 GN=GTF3C3 PE=1 SV=1	18	2	101.2	148	0.463587	0.012195	0.558373	0.00171511	0.12698	0.0939493	0.0866442	-0.939212	0.0837002	-0.463192	-0.338589	-0.530687	-0.177079	-0.13019	-0.71931	-0.299533	0.524448	-0.0423498	0.654533	-0.0880489	0.407462	-0.0396109	-0.0014925	-0.128347	0.324689	0.401027	-0.0608625	0.405081	0.209757	-0.150288	-0.0238771	-0.36109	-0.369674	-0.0295315	-0.278777	-0.599564	0.349427	0.370726	0.0688839	0.123568	0.66296	0.350394	0.462651	0.210144	-0.079587	0.529802	0.457713	0.729026	0.879461	0.712913	0.593721
P25685	DNAJB1	DnaJ homolog subfamily B member 1 OS=Homo sapiens OX=9606 GN=DNAJB1 PE=1 SV=4	159	11	38	1835	0.480887	0.00909625	0.708577	8.22528e-05	-0.600373	-0.640076	-0.721426	-1.08243	-0.323718	-0.572091	-0.665419	-0.749665	-0.158723	-0.332059	-0.799205	0.0991764	-0.271246	-0.669104	-0.240601	-0.511252	0.375198	0.314362	0.119149	0.246584	0.0969429	-0.0190258	-0.175747	-0.0406275	-0.154646	-0.364845	-0.491503	-0.403299	-0.549815	-0.559214	-0.806048	-0.677398	-0.328878	-0.391171	-0.392276	-0.39135	0.0209084	-0.0878277	0.222471	0.139397	-0.0332298	0.0247707	-0.0756788	0.60419	0.711909	0.849201	0.366998
Q9Y3D6	FIS1	Mitochondrial fission 1 protein OS=Homo sapiens OX=9606 GN=FIS1 PE=1 SV=2	62	4	16.9	1097	0.272274	0.39216	0.340904	0.318184	-0.726246	-0.757627	-1.65246	-1.97001	0.393893	0.309797	-0.0438871	0.211615	0.15707	0.0347824	-0.145728	0.504266	-0.340689	-1.04299	-0.416577	-1.09701	0.491347	0.659595	-0.0430517	0.342906	0.259389	0.324706	0.282107	0.163016	0.0228395	-0.8637	-0.762286	-0.693563	0.0795412	0.245125	-0.261726	0.148794	-0.0708532	-0.292753	-0.359162	-0.607933	-0.0838022	0.0112829	-0.212926	0.654531	0.273402	0.204845	0.434363	0.157904	-0.81272	-0.197057	0.189083
P25789	PSMA4	Proteasome subunit alpha type-4 OS=Homo sapiens OX=9606 GN=PSMA4 PE=1 SV=1	344	15	29.5	4548	0.15449	0.497515	0.0851449	0.761477	-0.826107	-0.527744	-1.05079	-1.24463	-0.0691948	0.171846	0.411247	0.315493	0.0413685	0.161671	0.26865	-0.239857	-0.415714	-0.649406	-0.582899	-0.681942	0.0661488	-0.00591659	0.134575	0.0317345	0.369875	0.339865	0.305326	0.354183	-0.524902	-0.617525	-0.48867	-0.482483	-0.19005	-0.140909	-0.233822	-0.0597782	0.127501	0.0572929	0.0632782	-0.163568	-0.339863	-0.269396	-0.244726	-0.108345	0.0211067	-0.0377846	-0.0227375	-0.121469	-0.182945	-0.156288	-0.0334587
P04156	PRNP	Major prion protein OS=Homo sapiens OX=9606 GN=PRNP PE=1 SV=1	25	3	27.6	70	0.373912	0.0647564	0.00298116	0.995751	-0.656871	-0.58031	NaN	-0.133055	-0.274536	-0.427611	-0.668587	-0.141243	-1.07737	-0.482349	-0.989148	-1.24689	-0.101136	-0.335128	-0.234332	-0.141812	0.240439	-0.14514	NaN	0.0216208	-0.431345	-0.156026	-0.699846	-0.582244	-0.0935745	0.627235	NaN	0.483396	-0.0691967	0.963535	-0.199237	0.0601749	0.116097	0.380356	0.336156	0.113699	0.716671	0.302676	NaN	0.665028	0.0702562	0.1466	-0.140985	-0.409404	0.53686	0.239122	0.374478
Q07812	BAX	Apoptosis regulator BAX OS=Homo sapiens OX=9606 GN=BAX PE=1 SV=1	37	4	21.2	621	0.615198	0.00186677	0.635577	0.00048653	0.0906839	0.00780201	-0.919276	-1.26577	-0.320453	-0.254547	-0.530868	-0.565706	-0.0621691	-0.348136	-0.813259	0.0728693	0.583318	0.293565	0.503366	0.0223827	0.206336	0.285297	0.245608	0.311308	-0.013711	0.150491	-0.279118	0.164711	-0.296406	-0.727777	-0.790615	-0.950657	-0.391152	-0.600754	-0.951228	-0.844297	-0.102477	-0.537249	-0.597239	-0.320286	0.104197	0.278526	-0.120821	-0.0415096	-0.171828	-0.300154	0.308	0.276282	0.142132	-0.371751	0.37065
P02768	ALB	Albumin OS=Homo sapiens OX=9606 GN=ALB PE=1 SV=2	2379	27	69.3	16688	-0.509501	0.040808	-0.112065	0.721778	0.215708	0.0434589	0.162304	0.29101	-0.654875	-1.35204	-1.33736	-0.467325	-0.1793	1.09097	0.824886	0.111324	-0.652973	-0.0241108	-0.710913	-0.411915	-0.366592	-0.691725	-0.8363	-1.06274	-0.624241	-0.83853	-0.655844	-0.489365	-0.207863	0.0125561	-0.585846	-0.0568085	-0.421028	0.206059	0.34351	-0.321661	-0.504761	-0.69272	-0.419548	-0.66909	-0.332254	-0.444511	-0.468735	-0.72324	-0.625177	-0.383797	-0.304937	-0.390615	-0.15291	-0.0405483	-0.406759
P35908	KRT2	Keratin, type II cytoskeletal 2 epidermal OS=Homo sapiens OX=9606 GN=KRT2 PE=1 SV=2	1199	28	65.4	20879	0.436338	0.26899	0.251301	0.602948	1.27428	0.200354	0.458586	-0.372259	0.685621	-0.863256	-1.46245	0.0914631	-0.0521164	-0.33909	-0.80825	-1.09539	1.06181	0.515245	0.819342	0.51239	0.485456	-0.48748	1.5658	-0.93655	0.203962	-0.446796	0.0995045	-0.439135	0.827564	-0.751263	-1.22421	0.566673	0.182163	-0.167145	0.763105	-0.611876	-0.869944	-0.289263	0.825657	-0.097868	0.273232	0.39307	-0.105976	0.322197	-0.604404	-0.77523	-0.149658	0.467094	1.63883	0.831003	-0.30172
Q86YZ3	HRNR	Hornerin OS=Homo sapiens OX=9606 GN=HRNR PE=1 SV=2	177	11	282.2	3133	0.344508	0.522153	-0.0774873	0.909735	1.99862	-0.388136	0.343846	-0.251059	1.55769	-0.342524	-1.24198	0.848099	0.0905714	-1.05078	-1.74086	-1.80459	1.71738	1.13953	0.718226	0.685896	0.576468	-0.731542	-0.485524	-1.43935	1.2314	0.296608	-0.817135	-0.738968	0.580532	-1.10496	-0.922681	1.12214	-0.449802	-0.189402	0.405443	0.231698	-0.599532	0.803579	1.18139	0.185391	0.909882	0.408974	-0.290226	0.0952368	0.145612	-1.23148	-0.447351	0.634874	1.11857	-0.173231	-0.883066
P20930	FLG	Filaggrin OS=Homo sapiens OX=9606 GN=FLG PE=1 SV=3	89	21	434.9	605	0.373186	0.397441	0.230258	0.67026	0.469881	0.073616	-0.660605	-0.512239	0.9126	-1.5414	-1.31704	-0.381032	-0.532135	-1.39822	-1.15388	-2.8369	0.66003	0.237718	-0.589026	0.153441	0.154616	-0.935679	-0.570955	-1.35591	0.505203	-0.839061	-0.643761	-1.17574	0.219211	-2.01499	-1.75282	-0.603583	-1.07858	-1.22805	0.290592	-0.936647	-0.661285	-0.255219	0.51988	-0.868223	0.0459967	-0.115666	-0.315798	-0.337485	0.0133953	-1.03571	-0.802109	-1.15406	0.374651	0.117533	-1.93015
Q9BYE2	TMPRSS13	Transmembrane protease serine 13 OS=Homo sapiens OX=9606 GN=TMPRSS13 PE=1 SV=5	26	1	63.1	14	0.251209	0.443532	0.301091	0.422534	NaN	1.76938	1.68298	2.20208	0.754574	0.834648	0.940612	NaN	0.564343	0.851641	1.30854	NaN	NaN	2.15761	1.7952	2.38212	NaN	0.572185	1.55555	1.19575	1.0192	0.936477	1.5556	NaN	NaN	1.61684	1.28041	NaN	0.672466	1.01238	1.47263	NaN	0.793253	1.00859	1.23645	NaN	NaN	1.26528	1.64098	0.711193	1.3666	1.475	NaN	1.06938	1.70987	2.26344	NaN
P05787	KRT8	Keratin, type II cytoskeletal 8 OS=Homo sapiens OX=9606 GN=KRT8 PE=1 SV=7	563	15	53.7	3372	0.11752	0.729136	0.40909	0.188789	-1.09777	-1.14203	-0.830698	-0.698183	0.325897	0.427385	0.0558167	-0.225411	-0.259989	0.218198	-0.323357	0.534363	-0.592445	-0.664997	-0.822124	0.0805054	-0.502189	0.517601	-0.0290499	-0.278122	-0.0358124	0.559345	0.220858	-0.0591068	-0.856638	-0.682644	-0.984936	-0.946492	-0.203598	0.0142803	-0.276576	-0.206966	-1.85476	-1.21825	-1.16422	-1.30023	-0.422913	-0.754021	-0.311275	0.357388	0.124643	-0.0394144	0.0906229	-1.70303	-0.292735	-0.556696	-0.866847
P08779	KRT16	Keratin, type I cytoskeletal 16 OS=Homo sapiens OX=9606 GN=KRT16 PE=1 SV=4	411	12	51.2	3311	0.142989	0.806325	0.155808	0.810002	1.17148	0.0105343	-0.998199	1.89437	NaN	NaN	-0.914086	-0.198339	NaN	NaN	-0.496016	-0.214459	0.570282	0.704958	NaN	1.07549	0.360169	NaN	-0.208616	-0.462019	NaN	NaN	0.05058	-0.691649	-0.139854	NaN	-1.0487	-0.672299	NaN	NaN	-0.0539513	-0.663482	0.0402279	NaN	1.79269	-0.0286665	0.643991	0.117896	-0.710948	NaN	NaN	-0.00537109	-0.352497	0.52096	NaN	0.561975	-0.303581
P13647	KRT5	Keratin, type II cytoskeletal 5 OS=Homo sapiens OX=9606 GN=KRT5 PE=1 SV=3	542	17	62.3	3315	0.315927	0.402674	0.228922	0.61715	0.644231	0.175867	-0.370868	-0.512053	0.896135	-0.687559	-1.08272	-0.481812	-0.0622282	-1.07633	-1.22244	-1.45939	0.656185	0.385798	0.547409	0.405368	0.428859	-1.043	-0.000576973	-1.24837	0.102873	-0.416926	-0.402491	-0.863177	-0.0118341	-1.95594	-1.01264	-0.0470476	-0.704524	-0.492708	0.112405	-1.15766	-0.570978	-0.290395	0.828882	-0.280846	0.238496	-0.063612	-0.288208	-0.0191441	-1.00387	-0.901294	-0.72143	-0.420195	0.936296	0.441146	-0.798059

### Sheet: TBEV.D100
Supplementary_Table_G: List of deregulated/measured secreted proteins in HSV-1- and TBEV-infected cerebral organoids (TBEV_D100).
Accession	GN	Description	PSMs	Unique_Pep	MW_[kDa]	Score_Mascot	log2FC_WT.TBEV_WT.NTR	adjP_WT.TBEV_WT.NTR	log2FC_AD.TBEV_AD.NTR	adjP_AD.TBEV_AD.NTR	GM45D96_WT1_NTR_A	GM45D96_WT1_NTR_B	GM45D96_WT1_NTR_C	GM36D96_WT1_NTR_A	GM36D96_WT1_NTR_B	GM36D96_WT1_NTR_C	GM36D96_WT1_NTR_D	GM48D102_WT2_NTR_A	GM48D102_WT2_NTR_B	GM48D102_WT2_NTR_C	GM42D103_WT3_NTR_A	GM42D103_WT3_NTR_B	GM42D103_WT3_NTR_C	GM42D103_WT3_NTR_D	GM45D96_WT1_TBEV_A	GM45D96_WT1_TBEV_B	GM45D96_WT1_TBEV_C	GM48D102_WT2_TBEV_A	GM48D102_WT2_TBEV_B	GM48D102_WT2_TBEV_C	GM48D102_WT2_TBEV_D	GM42D103_WT3_TBEV_A	GM42D103_WT3_TBEV_B	GM42D103_WT3_TBEV_C	GM42D103_WT3_TBEV_D	GM52D97_AD1_NTR_A	GM52D97_AD1_NTR_B	GM52D97_AD1_NTR_C	GM52D97_AD1_NTR_D	GM41D101_AD2_NTR_A	GM41D101_AD2_NTR_B	GM41D101_AD2_NTR_C	GM41D101_AD2_NTR_D	GM50D95_AD3_NTR_A	GM50D95_AD3_NTR_C	GM50D95_AD3_NTR_D	GM52D97_AD1_TBEV_A	GM52D97_AD1_TBEV_B	GM52D97_AD1_TBEV_C	GM52D97_AD1_TBEV_D	GM41D101_AD2_TBEV_A	GM41D101_AD2_TBEV_B	GM41D101_AD2_TBEV_C	GM41D101_AD2_TBEV_D	GM50D95_AD3_TBEV_A	GM50D95_AD3_TBEV_B	GM50D95_AD3_TBEV_C	GM50D95_AD3_TBEV_D
O95881	TXNDC12	Thioredoxin domain-containing protein 12 OS=Homo sapiens OX=9606 GN=TXNDC12 PE=1 SV=1	72	7	19.2	487	0.0351837	0.910937	-0.0332049	0.934603	-1.36299	-1.09187	-1.08809	-0.321674	-0.100589	-0.279317	-0.337073	-0.542343	-0.432409	-0.563183	0.565503	0.21415	0.354239	0.404621	-1.00735	-0.475801	-1.02738	-0.346544	-0.539958	-0.383157	-0.293835	0.336601	0.368808	0.185469	-0.0292082	-0.128901	0.072752	-0.107168	0.167256	-0.2918	-0.154878	-0.515244	-0.649758	-0.49997	-0.639551	-0.445596	-0.0653543	0.217087	-0.288711	-0.161841	-0.266263	-0.598239	-0.597032	-0.289947	-0.524822	-0.406803	-0.550426	-0.349227
P01614	IGKV2D-40	Immunoglobulin kappa variable 2D-40 OS=Homo sapiens OX=9606 GN=IGKV2D-40 PE=1 SV=2	56	1	13.3	991	0.190623	0.511735	0.0455574	0.918567	0.644779	1.07471	0.700968	-0.33106	-0.443232	0.150525	0.328788	0.0919504	-0.0256424	-0.104324	-0.702507	0.184393	-0.0895271	-0.167335	1.23416	1.21327	1.322	0.571012	-0.0600815	0.102689	0.534825	-0.406516	-0.30885	-0.272246	-0.802168	-0.0594988	-0.0590239	-0.0988216	0.174944	-0.150407	0.551381	0.0595636	0.200705	-0.16953	0.0624533	0.284519	-0.141139	-0.180534	0.501493	0.467526	-0.152646	0.22063	-0.163562	0.096406	0.957882	-0.464534	0.0458021	0.22804
Q9UIJ7	AK3	GTP:AMP phosphotransferase AK3, mitochondrial OS=Homo sapiens OX=9606 GN=AK3 PE=1 SV=4	19	5	25.6	106	0.400508	0.0772545	0.235256	0.379576	-0.273088	-0.188828	-0.148727	0.118496	-0.49632	0.535409	-0.634284	-0.0744905	-0.168823	NaN	-0.305274	-0.476521	-0.473854	-0.361157	0.51201	0.339747	-0.03965	0.29172	0.105738	0.0904999	-0.17037	0.339665	0.322762	NaN	-0.0543175	-0.38236	-0.353802	-0.411578	0.0935526	0.242371	0.165723	NaN	1.36755	-0.773178	-0.770227	-0.5988	0.235721	-0.0422783	0.19994	-0.0523548	0.0544825	-0.274072	NaN	0.329852	0.206713	0.00624657	0.161087	0.199655
Q13185	CBX3	Chromobox protein homolog 3 OS=Homo sapiens OX=9606 GN=CBX3 PE=1 SV=4	255	6	20.8	5875	-0.167833	0.691729	-0.069387	0.903948	-2.59267	-1.88624	-1.80256	0.0105591	0.272331	-0.459187	-0.284332	-0.17976	-0.3608	-0.372679	-0.118219	-0.748709	-0.076786	-0.372726	-1.83461	-1.75982	-1.9922	-1.28898	-1.22921	-0.309008	-0.79983	0.446596	-0.103197	-0.0417795	0.0166321	-0.182831	-0.10491	-0.0928278	-0.270433	-0.090374	-0.819926	-0.387112	-0.591963	-0.595364	-0.319521	-0.19681	-0.102196	-0.0743732	-0.424005	-0.483263	-0.252111	-0.837627	-1.20105	-0.184164	-0.857471	0.11978	-0.23538	-0.284858
P45974	USP5	Ubiquitin carboxyl-terminal hydrolase 5 OS=Homo sapiens OX=9606 GN=USP5 PE=1 SV=2	36	8	95.7	312	0.566608	0.164351	0.457834	0.312288	0.352873	-1.1678	-1.04764	0.309941	-0.642619	-0.239731	-0.343512	NaN	-0.865468	-0.863521	-0.284745	0.862796	0.73308	-0.656224	0.26779	0.0421152	-0.0882444	NaN	0.134205	-0.0324774	0.0895281	NaN	1.03309	0.346702	0.639595	-0.235558	-0.287395	-0.134727	-0.0639772	NaN	3.07712	-0.510545	-0.523189	-0.68619	-0.414577	-0.853823	0.429251	0.203896	0.214261	0.770261	NaN	0.122853	0.133283	0.556314	0.266653	1.14345	0.319961	0.17984
P04075	ALDOA	Fructose-bisphosphate aldolase A OS=Homo sapiens OX=9606 GN=ALDOA PE=1 SV=2	1760	20	39.4	31898	-0.102214	0.802842	-0.0804681	0.879193	-1.68944	-1.1349	-1.53827	-0.779726	-0.383821	-1.35823	-0.882605	0.424616	0.248955	0.225445	-0.117918	-0.331379	-0.270048	-0.267012	-1.28045	-1.37218	-1.34377	-0.449556	-0.213171	0.142101	-0.165037	-0.29508	-0.662586	-0.844954	-0.810938	0.431435	0.356504	0.646383	0.148087	-0.232395	-1.11725	-1.15	-1.28033	0.36725	0.106253	-0.0745487	0.309181	0.500278	0.405336	0.342293	-0.431648	-0.674267	-0.89699	-0.592918	-0.914358	-0.196829	-0.352892	-0.424931
P63104	YWHAZ	14-3-3 protein zeta/delta OS=Homo sapiens OX=9606 GN=YWHAZ PE=1 SV=1	2463	15	27.7	39203	-0.594495	0.181564	-0.351822	0.524611	-2.35307	-1.71249	-2.11873	-0.128798	0.409563	-0.531208	-0.0819168	0.400406	0.507673	0.479597	0.63707	0.663124	0.302784	0.54533	-2.05583	-1.52458	-2.30619	-0.716286	-0.483997	0.152	-0.285536	-0.155949	-0.511969	-0.674789	-0.318277	0.102848	0.373688	0.275152	0.0511398	-0.374487	-1.08498	-0.784111	-1.26183	1.03423	0.813374	0.245602	-0.234758	0.0130215	-0.38063	-0.360531	-0.681473	-1.1355	-1.21263	-0.794743	-0.905592	0.430225	0.208179	0.16778
A0A087X2I1	PSMC6	Proteasome 26S subunit, ATPase 6 OS=Homo sapiens OX=9606 GN=PSMC6 PE=1 SV=1	11	3	45.8	201	0.727877	0.0244761	0.687447	0.055517	-1.00029	-1.24491	-0.50139	0.14273	-0.762152	-0.266033	-0.519145	-0.538704	-1.32561	-0.841839	-0.308121	NaN	-0.92523	NaN	-0.0039463	-0.802625	-0.357493	-0.631205	-1.01465	0.00330639	-0.187571	0.97815	NaN	1.19333	1.35923	-0.750945	-0.49668	-0.156903	-0.5677	-0.22993	NaN	-1.08191	-0.177676	-0.972087	-0.482367	NaN	0.813626	0.0857439	-0.12504	-0.169479	0.497648	-0.562667	0.155717	0.611366	-0.470762	NaN	0.575873	NaN
P58546	MTPN	Myotrophin OS=Homo sapiens OX=9606 GN=MTPN PE=1 SV=2	138	5	12.9	1325	-0.262156	0.451316	-0.246821	0.550922	-1.91163	-0.778332	-0.973811	-0.0264263	-0.0300579	-0.431791	-0.177242	0.421556	0.744135	0.597939	0.715603	0.0877647	0.306465	0.218653	-1.52435	-0.786542	-1.15191	-0.172949	-0.0730381	0.429926	0.289547	0.0185642	-0.0950718	-0.374092	-0.415866	0.780201	0.52182	0.531055	0.283581	0.161829	-0.334638	-0.733526	-0.881783	0.621153	0.519825	0.226032	0.293512	0.461378	0.297878	-0.0524149	-0.491903	-0.635974	-0.747746	-0.507305	-0.450009	0.476023	0.174177	0.0702209
P01861	IGHG4	Immunoglobulin heavy constant gamma 4 OS=Homo sapiens OX=9606 GN=IGHG4 PE=1 SV=2	229	4	43.8	4916	-0.238884	0.578691	-0.150584	0.791233	1.47936	1.35702	1.37282	-0.909211	-0.751472	0.0726824	0.645989	0.249592	0.116595	0.206039	-0.680128	0.138418	-0.214068	-0.0773134	1.30797	1.15401	1.27247	0.107381	-0.021224	-0.078454	0.445057	-2.03409	-0.723406	-0.727566	-0.967767	0.304064	0.0620289	-0.0656672	0.0193682	-0.504866	-0.280121	0.0181303	0.0261488	-0.183794	0.379549	0.678996	-0.200235	-0.44401	0.196931	0.409958	-1.00661	0.208858	-0.304302	0.0616341	0.900846	-0.90601	-0.195633	-0.0333328
A0A0B4J2D5	GATD3B	Putative glutamine amidotransferase-like class 1 domain-containing protein 3B, mitochondrial OS=Homo sapiens OX=9606 GN=GATD3B PE=5 SV=1	53	7	28.1	779	-0.0309361	0.919516	-0.0206623	0.960188	-1.16209	-0.507805	-0.485216	0.198715	0.272377	0.0262899	-0.20799	0.189967	0.649524	0.766106	0.242525	0.08741	0.400238	0.140154	-0.652294	-0.438604	-0.777078	0.25652	0.140822	0.39634	0.530304	0.102501	0.00366116	0.212765	0.364212	0.140335	0.224251	0.357179	0.252239	-0.0962372	0.0742073	-0.178948	-0.834026	0.524452	0.619246	0.356849	0.206406	0.19448	0.090167	0.062789	-0.298944	0.102574	-0.130157	-0.0098629	-0.252853	0.469939	0.440275	0.447654
Q5JXI8	FHL1	Four and a half LIM domains 1 (Fragment) OS=Homo sapiens OX=9606 GN=FHL1 PE=1 SV=1	64	5	29.1	532	0.31447	0.290118	0.344916	0.300313	-1.24647	-1.41667	-0.718973	-0.052269	-0.632864	-0.438243	-0.691473	-0.444247	0.341761	0.300858	-0.686199	-0.722795	-0.618731	-0.229336	-0.681973	-0.728713	-0.777639	-0.34816	-0.0532036	0.151241	0.558254	-0.00550175	-0.205429	-0.255327	0.104753	0.139153	0.481211	0.554529	-0.0971985	-0.552434	-0.916245	-1.4742	-0.905552	-0.518969	-0.670334	-0.0214558	0.794053	0.694574	0.311415	0.401303	-0.568441	-0.573161	-0.985688	-0.0367565	-0.462782	-0.0136747	0.102926	0.131769
A8MXP9	MATR3	Matrin 3 OS=Homo sapiens OX=9606 GN=MATR3 PE=1 SV=1	278	21	99.9	2091	0.240088	0.402549	0.466661	0.112848	-1.17416	-1.11401	-1.18243	0.0101662	-0.485649	-0.449344	-0.585611	-0.299593	-0.414545	-0.466402	-0.151495	-0.449406	-0.104189	0.0754719	-0.703745	-1.0221	-1.24608	-0.519232	-0.934458	-0.2948	-0.579639	0.754707	0.438341	0.677277	0.734758	-0.597469	-0.189503	-0.65134	-0.524485	0.0252438	-0.421438	-0.506124	-0.75869	-0.465515	-0.420685	-0.764126	0.231361	-0.0468674	-0.562624	-0.32852	0.246279	-0.0530186	-0.908661	0.527466	-0.320082	0.536345	0.247496	0.277155
P26641	EEF1G	Elongation factor 1-gamma OS=Homo sapiens OX=9606 GN=EEF1G PE=1 SV=3	511	23	50.1	6236	0.211342	0.395705	0.187124	0.529046	-1.77991	-1.19909	-0.833231	0.132303	-0.352549	-0.370764	-0.533579	-0.444544	-0.318701	-0.278702	-0.60429	-0.511419	-0.342831	-0.281048	-1.14428	-0.86994	-0.832928	-0.528818	-0.427534	-0.0891724	-0.196341	0.274952	-0.0742912	-0.03899	0.187674	-0.156691	-0.120832	-0.104412	-0.323738	-0.182188	-0.502697	-0.840179	-0.984852	-0.0932198	-0.145216	-0.258553	0.37735	0.178099	0.0653648	0.281189	-0.440495	-0.760059	-0.920328	-0.406898	-0.328541	-0.00044632	0.123829	0.0263443
P01859	IGHG2	Immunoglobulin heavy constant gamma 2 OS=Homo sapiens OX=9606 GN=IGHG2 PE=1 SV=3	323	3	43.8	5337	0.327197	0.412162	0.192798	0.719751	1.30055	1.16952	0.900043	-1.03141	-0.953012	-0.470112	-0.773473	0.0843277	-0.131065	-0.1158	-0.945734	0.0855122	-0.38748	-0.339122	1.50267	1.41564	1.49726	0.841568	0.00774574	0.0200367	0.416825	-1.43515	-0.527694	-0.395424	-1.00716	0.0676422	-0.131764	-0.34085	0.260348	-0.711658	-0.454219	-0.520477	-0.314427	-0.17757	-0.0830727	0.329479	0.0444717	-0.373182	0.474762	0.455698	-0.497285	0.131431	-0.321523	-0.398306	1.03913	-0.634869	-0.0606747	0.188567
O14594	NCAN	Neurocan core protein OS=Homo sapiens OX=9606 GN=NCAN PE=1 SV=3	176	18	143	1288	-0.273363	0.459074	-0.231091	0.612872	-1.66406	0.0737362	-0.203544	-0.337797	-0.497409	-0.290349	0.615286	0.579867	-0.0583801	-0.224091	-0.327604	0.628958	0.00426292	0.232714	-0.986186	-0.285099	-1.24131	0.188265	-0.438499	0.520068	-0.0659409	-0.678915	0.0606308	-0.503955	-0.729802	-0.640199	-0.561215	-0.830602	-0.846228	0.454825	0.59997	0.324802	-0.274889	1.18261	1.44588	1.18214	-1.04186	-0.75812	-0.540694	-0.519808	0.40367	0.295889	-0.484102	0.445811	0.320745	0.708441	0.575258	0.0439587
Q5BLP8	NICOL1	NELL2-interacting cell ontogeny regulator 1 OS=Homo sapiens OX=9606 GN=NICOL1 PE=1 SV=3	11	1	10.2	34	0.168733	0.671819	-0.0418161	0.939337	NaN	0.8569	0.669209	NaN	-0.656425	0.679362	-0.00503349	NaN	0.154259	0.15403	-0.917994	0.297453	0.0409374	0.142457	NaN	0.725414	0.0985279	NaN	-0.190293	0.460052	0.14485	NaN	0.412474	0.157512	0.570529	NaN	-0.0357409	-0.337571	-0.155416	NaN	0.857377	0.588985	0.0175257	0.949054	1.94253	1.13952	NaN	-0.36764	0.0475092	0.188145	NaN	0.66721	0.532456	0.575789	0.815638	0.690069	0.913861	1.03687
P10644	PRKAR1A	cAMP-dependent protein kinase type I-alpha regulatory subunit OS=Homo sapiens OX=9606 GN=PRKAR1A PE=1 SV=1	13	1	43	96	0.0478128	0.910937	0.143703	0.769472	-1.56089	-1.23467	-1.02859	0.240487	0.288511	-0.190602	-0.315365	-0.296296	-0.255875	-0.347246	0.0596256	NaN	0.383247	0.0448914	-1.49462	-0.529755	-0.723205	-0.656536	0.058835	-0.401515	NaN	0.67903	NaN	0.857794	NaN	-0.0530949	-0.0174236	-0.45439	NaN	-0.55293	NaN	-0.338017	NaN	-1.15355	-0.781897	-0.833587	-0.213785	0.0614128	-0.229324	-0.18189	-0.314281	-0.271206	-0.782289	NaN	-0.432602	NaN	-0.600819	-0.829289
O15498	YKT6	Synaptobrevin homolog YKT6 OS=Homo sapiens OX=9606 GN=YKT6 PE=1 SV=1	158	11	22.4	1510	0.0586727	0.802842	0.166324	0.48029	-0.448307	-0.0896358	-0.897809	-0.258926	0.0193386	-0.495521	-0.0919428	-0.105925	-0.133802	-0.0954285	0.15984	0.271368	0.0674543	0.539049	-0.376455	-0.370087	-0.768603	-0.0367908	-0.0196953	0.216575	0.302267	0.192499	0.0669651	0.0801163	0.1327	0.0918083	0.0668945	0.0556021	-0.261842	-0.0573559	-0.189898	-0.364476	-1.06322	0.234791	0.063343	-0.229951	0.129211	0.179123	0.213021	0.0809269	-0.0781689	-0.073637	-0.500961	-0.12224	-0.355241	0.152168	0.3179	0.249092
H3BMD8	ARPP19	cAMP regulated phosphoprotein 19 OS=Homo sapiens OX=9606 GN=ARPP19 PE=1 SV=1	20	3	14.5	173	0.203108	0.505879	0.415312	0.183926	-1.47984	-0.757824	-0.0643768	-0.235507	0.00844097	-0.0397806	0.376448	0.281982	-1.04431	0.0710812	0.854608	0.746148	0.891994	0.148767	-0.309224	0.357044	0.0506516	-0.326611	0.139012	0.417153	0.424161	0.840425	0.285995	-0.208673	0.373977	0.436666	-0.568181	-0.367626	0.472443	0.450188	-0.913521	-0.329185	-0.211597	-0.353317	0.32163	-0.5572	0.531827	0.161088	0.306293	0.422533	0.0635796	0.633868	-0.85517	0.318967	0.314393	0.849701	0.229401	0.240315
Q9BRT3	MIEN1	Migration and invasion enhancer 1 OS=Homo sapiens OX=9606 GN=MIEN1 PE=1 SV=1	17	3	12.4	49	0.00265861	0.995831	-0.164356	0.693976	0.691181	-0.932738	0.247916	-0.0127239	-0.262919	0.266404	0.614267	0.440709	0.716812	NaN	-0.230626	0.346712	-0.909752	NaN	-0.123291	0.0702429	-0.681767	0.436584	0.734342	0.183433	NaN	-0.0796146	0.131501	NaN	NaN	0.563176	-0.246017	0.334286	NaN	-0.399484	0.370985	NaN	NaN	0.380466	0.167399	NaN	-0.0511293	-0.0855103	0.146649	-0.525557	-0.0776472	-0.0523558	NaN	NaN	0.23042	0.565433	-0.124178	NaN
Q08623	PUDP	Pseudouridine-5'-phosphatase OS=Homo sapiens OX=9606 GN=PUDP PE=1 SV=3	121	6	25.2	2443	0.0689388	0.832081	0.131212	0.730581	-1.21252	0.0269537	-1.95907	-0.226464	0.104493	-0.922774	-0.499841	0.249316	0.177983	0.174103	0.500072	0.503591	0.320361	0.256858	-0.406328	-0.472945	-0.951896	0.229483	-0.0441561	0.280375	0.0908728	0.19199	0.12904	0.122003	-0.37985	-0.00518036	-0.00506401	0.0902777	0.0339127	0.150183	-0.633635	-0.0358324	-0.725643	0.000303268	-0.340948	0.105537	0.133482	0.134286	0.208782	0.291389	-0.0765123	0.250911	0.266545	-0.52936	-0.379455	-0.179945	-0.188255	0.152401
P61026	RAB10	Ras-related protein Rab-10 OS=Homo sapiens OX=9606 GN=RAB10 PE=1 SV=1	89	1	22.5	954	0.930755	0.0207155	1.10863	0.00774195	-1.36302	-1.05528	NaN	0.368464	-1.42496	NaN	-0.460845	-0.702193	-1.27028	-1.0574	-0.700998	-0.269869	-0.0927935	0.29595	-0.399975	-0.788779	NaN	-0.32081	-0.770576	NaN	-0.665332	1.11053	1.15396	1.40213	1.85573	-0.645852	-0.30111	NaN	-0.551287	-0.460402	-0.299379	-0.758274	-0.465802	-1.11009	-0.787327	-1.57571	0.91332	-0.0897675	NaN	0.174278	0.36641	0.20071	-0.403564	0.864264	-0.228157	0.966432	0.949889	0.830311
P61758	VBP1	Prefoldin subunit 3 OS=Homo sapiens OX=9606 GN=VBP1 PE=1 SV=4	281	11	22.6	5191	-0.0701817	0.862369	0.00026726	0.999733	-1.77319	-1.16644	-1.64205	-0.0908241	0.269327	-0.861545	-0.233294	0.0878334	-0.0160618	-0.0777912	0.536442	0.173708	0.337582	0.441422	-0.977749	-0.835703	-1.02229	-0.620947	-0.565344	0.00445175	-0.407114	0.336699	-0.128107	-0.043869	0.333424	0.219965	0.246059	0.201788	0.202719	-0.146879	-0.874596	-0.820573	-1.25184	0.559706	0.296137	-0.171688	0.203579	0.438059	-0.0664902	0.0198097	-0.389065	-0.666042	-0.66925	-0.373302	-0.629646	0.15661	0.139971	0.159842
P62633	CNBP	CCHC-type zinc finger nucleic acid binding protein OS=Homo sapiens OX=9606 GN=CNBP PE=1 SV=1	19	5	19.5	134	-0.22695	0.52432	-0.446082	0.231644	-1.15751	-1.14133	-0.385001	-0.829338	0.734664	-0.393663	-0.0467596	NaN	0.143366	0.253202	0.10309	-0.465983	0.306603	NaN	-0.173865	-0.46958	0.257052	NaN	-0.754861	-0.186893	-0.349218	NaN	-0.548116	-1.30197	-0.674094	-1.12539	0.595354	0.202256	-0.0657234	NaN	-0.692086	0.0954456	-0.049861	0.129708	0.263234	NaN	-0.177573	0.0255346	-0.107203	-0.417343	NaN	-0.782933	-1.9975	-0.25379	-0.063962	-0.489738	-0.915269	NaN
Q96N03	VSTM2L	V-set and transmembrane domain-containing protein 2-like protein OS=Homo sapiens OX=9606 GN=VSTM2L PE=1 SV=1	51	4	22.3	573	-0.840322	0.00415903	-0.557824	0.0753589	-1.29784	0.385509	0.070817	0.279828	-0.320306	0.938538	1.08551	0.314786	0.483777	0.32238	-0.285476	1.1481	0.771903	0.385405	-1.27968	-0.333755	-1.21972	-0.554547	-0.768517	-0.452531	-0.319299	-0.494339	0.279724	-0.359671	-0.376055	0.0112438	-0.289859	-0.282227	-0.319096	0.204986	0.854575	0.97731	0.0843353	0.283464	1.15279	0.930601	-0.921071	-0.801446	-0.450712	-0.540697	0.162246	0.424003	-0.326657	0.381668	-0.0485611	-0.486547	-0.276056	0.12608
Q9UHL4	DPP7	Dipeptidyl peptidase 2 OS=Homo sapiens OX=9606 GN=DPP7 PE=1 SV=3	24	5	54.3	269	0.438838	0.253152	0.635066	0.123007	0.0887947	NaN	-0.11405	0.487261	-0.0769453	-0.0116091	-0.292803	-0.236541	NaN	0.153293	-0.364183	0.00508785	-0.221062	-0.194831	0.764763	0.775331	0.692152	1.15114	NaN	0.560202	0.224069	-0.122026	0.539001	0.144753	-0.988996	-0.951556	NaN	-1.48306	-2.11727	-0.503568	1.31185	-0.741971	-2.07549	-0.287809	0.324667	0.211578	-0.406522	NaN	-0.593064	-0.192648	-0.0854759	NaN	-0.254573	-0.288015	0.924287	0.266864	0.310503	0.35668
Q9H1E3	NUCKS1	Nuclear ubiquitous casein and cyclin-dependent kinase substrate 1 OS=Homo sapiens OX=9606 GN=NUCKS1 PE=1 SV=1	509	15	27.3	9534	-0.806877	0.107481	-0.468478	0.441407	-2.99023	-2.27713	-2.28363	-0.267553	0.501247	-0.888035	-0.353067	0.0855675	0.0672379	-0.104351	1.31266	0.867151	1.09379	0.90691	-2.75616	-1.8288	-2.69001	-1.50899	-1.33973	-0.553452	-0.848375	0.529694	-0.144043	-0.661482	-0.475994	-0.620611	0.186363	0.0575657	0.0874271	-0.0812893	-1.31092	-0.696821	-1.00094	-0.171352	-0.319925	-0.848814	-0.380245	-0.222393	-0.691494	-0.680819	-0.806414	-1.62811	-1.69194	-0.967566	-1.08629	-0.560137	-1.07685	-0.977827
Q9P1F3	ABRACL	Costars family protein ABRACL OS=Homo sapiens OX=9606 GN=ABRACL PE=1 SV=1	296	3	9.1	10547	-0.146086	0.685018	-0.118283	0.787196	-1.09099	-0.959297	-1.10959	-0.652216	-0.195565	-0.838111	-0.808943	-0.0324631	-0.147518	-0.170819	0.241801	-0.427102	0.0196457	0.0115032	-0.419049	-0.697932	-0.672683	-0.555509	-0.738898	0.130574	-0.741759	-0.468296	-0.396546	-0.662145	-1.22444	-0.20178	-0.260371	-0.442046	-0.152148	-0.447965	-0.806293	-0.624362	-0.614736	1.02102	1.22703	0.422076	-0.456062	-0.297029	-0.497048	-0.305307	-0.776573	-0.514669	-0.912573	-0.990846	-0.012291	0.941711	0.781394	0.660369
Q9NR28	DIABLO	Diablo IAP-binding mitochondrial protein OS=Homo sapiens OX=9606 GN=DIABLO PE=1 SV=1	67	6	27.1	714	0.0525297	0.801934	0.204697	0.289619	-1.17872	-0.650794	-0.19839	-0.0277224	0.00964737	0.151633	-0.338856	0.350994	0.0432558	0.260662	-0.189528	-0.0585775	-0.412118	-0.0724287	0.107771	-0.424774	-0.25329	0.0952692	-0.264278	0.139365	-0.197477	0.0289097	-0.0889692	-0.212507	-0.167934	-0.425691	-0.27539	-0.0445004	-0.300087	-0.0796299	-0.418445	-0.475836	-0.769011	0.00431061	-0.0791817	-0.263585	0.0112467	0.048625	0.17653	0.0273943	0.0576677	-0.0987062	-0.479183	-0.210526	-0.363382	-0.0185862	-0.121446	0.0154028
Q12996	CSTF3	Cleavage stimulation factor subunit 3 OS=Homo sapiens OX=9606 GN=CSTF3 PE=1 SV=1	42	7	82.9	378	0.449404	0.00488783	0.170002	0.368495	-0.0508738	-0.56872	-0.804771	-0.0247755	-0.49503	-0.425009	-0.311512	-0.458603	-0.277061	-0.125756	0.388532	-0.382562	-0.354189	-0.139468	0.374063	0.836977	-0.197025	0.217001	-0.368741	0.197239	0.122034	0.357506	0.00383472	0.113352	0.120934	-0.302087	-0.20374	-0.223476	-0.128922	0.215735	-0.319158	-0.218613	0.263884	-0.015687	-0.141028	0.021698	0.145802	0.0520897	0.121871	-0.0905237	0.459771	-0.0812902	-0.192271	0.142404	0.239809	-0.00180817	0.0617523	0.0354462
P48739	PITPNB	Phosphatidylinositol transfer protein beta isoform OS=Homo sapiens OX=9606 GN=PITPNB PE=1 SV=2	171	11	31.5	2064	0.168763	0.475191	0.0208231	0.959919	-0.988742	-1.11512	-1.82827	-0.0992193	0.359095	-0.719476	-0.248288	0.0195961	-0.217867	-0.237756	0.0119858	-0.146753	0.103651	-0.0183764	-0.477234	-0.265342	-1.08151	-0.102403	-0.136192	0.104233	-0.0294247	0.234282	-0.0220413	-0.26408	-0.131102	-0.269962	-0.140638	-0.0392857	-0.193658	0.00996399	-0.620955	-0.494875	-0.582186	-0.0518723	-0.208203	-0.350726	-0.0450287	-0.137451	-0.241014	-0.0957108	-0.0327168	-0.486018	-0.750577	-0.199647	-0.128025	-0.382174	-0.32338	-0.138268
P69905	HBA1	Hemoglobin subunit alpha OS=Homo sapiens OX=9606 GN=HBA1 PE=1 SV=2	100	6	15.2	900	0.62795	0.0349008	0.2962	0.408006	0.567902	0.253572	0.187857	-0.0403671	-0.0960732	0.513171	0.217035	-0.475734	-0.631188	-0.117427	-0.842216	-0.409587	-0.738373	-0.573795	0.840351	0.733618	0.727295	0.204935	-0.266893	-0.0953016	0.207479	0.298512	0.976084	0.99929	0.56512	-0.373826	-0.546655	-0.414581	-0.380314	0.181181	0.724697	1.24563	0.982284	-0.490984	-0.502752	-0.046032	-0.198503	-0.503199	0.080019	0.142816	0.922571	1.25015	0.86455	1.25401	0.608562	-0.183381	-0.116974	-0.153156
P39023	RPL3	Large ribosomal subunit protein uL3 OS=Homo sapiens OX=9606 GN=RPL3 PE=1 SV=2	65	13	46.1	452	0.340078	0.207453	0.399217	0.164832	-1.18227	-1.17727	-0.255686	0.599655	-0.591145	-0.11469	-0.451126	-0.679578	-1.28767	-0.329705	-0.216898	-0.55899	-0.327153	0.090023	-0.640775	-0.60258	-0.382198	-0.426592	-1.06953	-0.553638	-0.0881491	0.539245	0.441907	0.727544	0.702229	-0.807319	-0.333831	-0.21892	-0.0358028	0.104564	-0.217082	-0.333529	-0.363398	-0.82782	-0.816805	-0.739826	0.667065	-0.211778	-0.199986	0.300769	-0.172544	-0.831143	-0.276364	0.118606	-0.0154753	-0.126667	0.309286	0.221821
P52943	CRIP2	Cysteine-rich protein 2 OS=Homo sapiens OX=9606 GN=CRIP2 PE=1 SV=1	52	4	22.5	94	0.498821	0.0134431	0.595047	0.00662243	-1.50151	-0.833004	-0.823845	-0.350717	-0.682204	-0.209589	-0.655757	0.0430069	-0.252048	-0.202991	-0.407315	-0.481604	-0.565586	-0.626376	-0.23183	-0.274188	-0.337248	0.193054	-0.242093	0.566833	0.201364	-0.0191097	-0.110342	-0.194135	0.00294113	0.0664225	-0.430604	0.114799	-0.831864	-0.381491	-0.414216	-1.21423	-0.741585	0.144614	-0.186629	-0.303148	0.499275	0.361842	0.60875	0.21088	0.0232525	-0.109165	-0.399978	0.0447989	0.111744	0.444117	0.397184	0.390121
P29692	EEF1D	Elongation factor 1-delta OS=Homo sapiens OX=9606 GN=EEF1D PE=1 SV=5	268	6	31.1	4214	-0.107389	0.707909	0.0570512	0.879193	-0.127259	0.561102	-0.301904	0.486663	0.408792	-0.134948	-0.734056	-0.153379	0.16757	-0.296839	-0.0239334	-0.580997	-0.623845	-0.229057	-0.744798	-0.534647	0.0347919	-0.436293	-0.40702	0.422347	-0.227671	-0.0229712	-0.339456	-0.146362	-0.0222683	0.263122	0.0162907	0.10639	-0.380605	0.0967102	-0.272551	-1.17677	-1.36648	0.54279	-0.331152	-0.535654	0.146128	0.24326	0.220438	-0.0971956	-0.359916	-0.554234	-0.621937	-0.514262	-0.516465	-0.212969	-0.214557	-0.147757
P80370	DLK1	Protein delta homolog 1 OS=Homo sapiens OX=9606 GN=DLK1 PE=1 SV=3	32	3	41.3	108	-0.272473	0.734781	-0.247502	0.797101	3.44431	-0.341894	-1.07358	0.597309	0.266179	1.95853	-1.42881	-1.37112	-1.16753	-2.08281	-0.640621	-1.36649	-1.20417	-1.07212	-0.544648	-1.51058	-1.783	0.684301	2.90904	-0.742598	0.951971	-2.10201	-1.31231	-2.04549	-1.8098	-0.11972	-0.0192347	-0.525425	0.546262	-1.00167	-1.92209	-1.1701	-1.30624	-2.33887	-2.65927	-1.88567	-0.596451	-0.42724	-1.34675	-1.1949	-1.57652	-0.64535	-1.9551	-1.62007	-1.69645	-2.08415	-1.91893	-1.43759
P28838	LAP3	Cytosol aminopeptidase OS=Homo sapiens OX=9606 GN=LAP3 PE=1 SV=3	39	6	56.1	327	0.714195	0.000494596	0.347031	0.112848	-0.540513	-0.717915	-0.464305	0.0907688	-0.0851164	-0.198268	-0.350502	-0.0160341	-0.0260639	0.0471306	-0.634061	-0.55527	-0.735395	NaN	0.15013	0.290614	0.538312	1.025	0.706482	0.756124	1.04113	-0.0498295	0.243483	-0.242344	-0.144568	-0.386752	-0.211245	0.0488987	-0.429399	-0.118948	0.0315847	-0.348698	-0.641769	-0.25681	-0.587004	NaN	0.0568419	0.050518	0.650709	0.0726833	0.18534	-0.040802	-0.418975	0.119748	0.174479	0.0283289	-0.25168	NaN
P38606	ATP6V1A	V-type proton ATPase catalytic subunit A OS=Homo sapiens OX=9606 GN=ATP6V1A PE=1 SV=2	81	13	68.3	1287	0.120825	0.630875	0.0714625	0.825985	-1.24585	-0.622779	-1.10803	0.0800581	-0.0688601	-0.367582	0.0736685	0.188968	-0.0570412	-0.0962858	-0.149849	0.229184	-0.0434818	0.277082	-0.54703	-0.529781	-0.561996	-0.0619116	0.108454	0.0801678	0.202299	0.133402	0.145351	-0.200199	0.273275	-0.019022	-0.248926	0.0357876	0.0112286	-0.0468721	0.114933	-0.603759	-0.637408	0.561641	0.422287	-0.172839	0.455989	0.0785236	0.0924358	0.211379	-0.0824814	-0.198575	-0.742432	-0.133083	-0.140318	0.336383	0.202591	0.141193
Q14914	PTGR1	Prostaglandin reductase 1 OS=Homo sapiens OX=9606 GN=PTGR1 PE=1 SV=2	112	9	35.8	1126	0.0175381	0.965325	0.190432	0.555466	-0.931182	-0.543846	-0.90701	0.830914	0.368678	-0.175449	-0.397551	0.405508	0.223133	0.432465	-0.12873	-0.909328	-0.443328	-0.731293	-0.514745	-0.550224	-0.588376	-0.175245	0.109457	0.274913	0.301883	-0.109549	-0.349092	-0.365897	-0.124292	-1.12734	-1.63977	-1.33633	-0.831344	0.315557	-0.818399	-0.550119	-0.768164	-1.26033	-1.14341	-0.740484	-1.15535	-1.11929	-0.685384	-0.646996	-0.599625	-0.56358	-0.543485	-0.236406	-0.283069	-1.2448	-0.735409	-0.701551
P18583	SON	Protein SON OS=Homo sapiens OX=9606 GN=SON PE=1 SV=4	13	5	263.7	45	0.0685944	0.894309	0.121777	0.853371	-0.857512	-2.09317	NaN	0.0578957	0.614602	NaN	NaN	0.218138	-0.247114	-0.106958	0.563854	0.452201	NaN	0.460682	-0.194909	-1.13142	NaN	0.374057	-0.582827	NaN	NaN	0.706759	0.262114	0.390222	NaN	-0.656489	0.369235	NaN	NaN	0.276901	-0.570107	-0.26233	NaN	-0.568261	NaN	-0.656563	0.116582	0.335855	NaN	NaN	0.301612	-0.702736	-0.838265	NaN	-0.148355	-0.0908594	NaN	-0.362599
Q8WW12	PCNP	PEST proteolytic signal-containing nuclear protein OS=Homo sapiens OX=9606 GN=PCNP PE=1 SV=2	47	5	18.9	244	-0.327244	0.101001	-0.0282321	0.931571	-0.449246	0.0905066	0.117188	0.176754	0.614193	0.411312	0.432702	0.476649	0.0871239	0.125383	0.885181	0.269462	0.820519	0.232758	-0.417733	-0.496109	-0.127748	0.203183	-0.324913	0.273231	0.049305	0.422586	0.0516071	0.171654	-0.0336542	0.625439	0.761662	0.643888	0.142612	0.511801	0.32194	0.157766	-0.173992	-0.178386	-0.258553	-0.593252	0.448035	0.514239	0.481065	0.287341	0.173815	-0.0971909	0.215134	0.12562	0.00475025	-0.415375	0.149293	-0.086319
E9PQ56	PUF60	Poly(U)-binding-splicing factor PUF60 OS=Homo sapiens OX=9606 GN=PUF60 PE=1 SV=9	251	16	58	3593	0.150929	0.567379	0.112828	0.743971	-1.5894	-1.21043	-1.53155	-0.0959816	0.208925	-0.878729	-0.281336	0.056118	0.0444202	0.030283	0.241899	0.0789509	0.0513573	-0.0375118	-0.430953	-0.534531	-0.627082	-0.252493	-0.599623	0.128757	-0.142427	0.252678	0.110407	-0.0178642	-0.0868549	-0.00279617	-0.12146	-0.161781	-0.348349	-0.0503445	-0.589148	-0.269352	-0.735966	0.194984	0.107517	-0.112965	0.14016	0.0716057	-0.0527506	0.0108776	-0.26757	-0.44696	-0.45155	-0.212974	-0.151598	0.15378	0.203911	0.0773773
Q15631	TSN	Translin OS=Homo sapiens OX=9606 GN=TSN PE=1 SV=1	166	10	26.2	2096	0.0734515	0.779914	0.189431	0.460846	-1.03313	-0.249426	-1.15087	-0.399568	-0.280399	-0.526732	0.193343	0.0933495	0.0260906	0.0506687	0.0420609	0.0844784	0.653613	0.325994	-0.559346	-0.355061	-0.933443	-0.0799828	-0.229301	0.306906	0.0764799	0.249132	0.171732	0.183887	0.271547	-0.53939	-0.153759	0.224387	-0.183016	-0.201878	-0.352529	-0.281435	-0.663915	-0.0726166	-0.11631	-0.0893335	-0.0765648	-0.160477	0.0656652	0.376726	-0.130451	-0.388744	-0.109215	-0.0492067	-0.126228	-0.15626	0.315967	0.0612717
A0A087X0R6	SNX12	Sorting nexin 12 OS=Homo sapiens OX=9606 GN=SNX12 PE=1 SV=1	41	4	19.8	286	0.292822	0.0300354	0.353135	0.0143903	-0.287408	-0.247911	-0.394161	0.247001	-0.277774	-0.14291	-0.213067	0.0454206	0.0802174	-0.00304031	-0.274961	-0.481436	-0.466569	-0.0792274	0.151773	-0.19796	-0.00810623	0.32179	-0.0175667	0.328941	0.026886	0.0557175	0.14458	0.0554504	0.398536	0.0968981	-0.20189	-0.37089	-0.313352	0.300924	-0.206801	-0.420382	-0.47341	-0.0137205	0.113266	-0.149126	0.385949	0.0565624	0.109064	0.233882	0.269765	0.053237	0.107131	0.255323	0.248191	0.0867062	0.312308	0.332063
P27695	APEX1	DNA-(apurinic or apyrimidinic site) endonuclease OS=Homo sapiens OX=9606 GN=APEX1 PE=1 SV=2	266	14	35.5	5931	-0.0788473	0.801694	0.212698	0.497931	-1.49731	-1.11349	-1.00313	-0.0670185	0.31867	-0.47629	0.331669	0.243124	0.448576	0.0969067	0.0747566	-0.515797	0.183109	-0.111393	-0.537201	-0.593075	-0.926126	-0.312838	-0.42782	0.230349	-0.279512	0.0091114	-0.0691547	-0.264778	-0.122253	-0.621578	-0.0540009	-0.119616	-0.422737	-0.0336514	-0.531464	-0.667725	-0.805256	0.223675	0.27927	0.00247192	0.380835	0.342319	-0.011961	0.319492	-0.388544	-0.550957	-0.774954	-0.359205	-0.082159	0.157955	0.310398	0.208492
Q15063	POSTN	Periostin OS=Homo sapiens OX=9606 GN=POSTN PE=1 SV=2	215	26	93.3	3816	0.678669	0.185197	0.567708	0.337303	1.8542	-0.116806	-0.149319	0.303879	1.00266	1.68614	-1.10611	-1.48479	-0.917259	-1.15839	-2.00556	-1.40311	-1.5816	-1.71432	0.86307	0.3713	0.0840225	1.22213	2.44036	-0.219252	1.03939	-1.50004	-0.608527	-0.696155	-0.866242	-1.48093	-1.32929	-1.43589	-1.55724	-1.19352	-0.131842	-1.40385	-1.10663	-0.953975	-1.45314	-0.147514	-0.691668	-0.756899	-0.551526	-1.17729	-0.981488	-0.243349	-0.791989	0.117693	-0.576959	-0.915556	-0.679417	0.758587
Q5TCU3	TPM2	Tropomyosin 2 OS=Homo sapiens OX=9606 GN=TPM2 PE=1 SV=1	894	4	32.8	8638	0.568092	0.164512	0.235246	0.669146	-0.704996	-1.43003	NaN	0.779014	0.000212669	NaN	NaN	-1.43776	-2.13435	-1.56177	0.49479	-0.681436	NaN	-0.645633	-0.324923	-0.265063	NaN	-0.570159	-0.854259	NaN	0.480339	0.539564	-0.109614	0.0804148	-0.453234	-0.960649	-1.56094	NaN	-0.573099	-0.443707	-0.710175	-0.723588	-0.324562	-1.73462	NaN	-1.92588	-0.456609	-1.12323	NaN	NaN	-0.445296	-0.58886	-0.328578	-0.358167	-0.583136	-1.36123	NaN	-1.5949
P08133	ANXA6	Annexin A6 OS=Homo sapiens OX=9606 GN=ANXA6 PE=1 SV=3	298	27	75.8	4470	0.68862	9.91056e-05	0.399482	0.0245397	-1.0995	-1.0673	-1.29662	0.0953312	-0.897116	-0.649154	-0.976676	-0.771307	-0.778177	-0.733032	-0.142664	-0.778711	-0.611147	-0.882927	-0.299852	-0.303902	-0.182389	-0.080986	-0.391573	-0.0704775	0.10428	0.339451	-0.167196	0.150324	0.157211	-0.492796	-0.569504	-0.442202	-0.427982	-0.0981045	-0.755139	-0.831108	-0.423494	-0.589231	-0.723562	-0.624496	-0.101646	-0.0373669	-0.106058	-0.342634	-0.0473499	-0.253532	-0.605049	-0.00560188	-0.210054	-0.288963	0.316278	-0.0452728
P26373	RPL13	Large ribosomal subunit protein eL13 OS=Homo sapiens OX=9606 GN=RPL13 PE=1 SV=4	76	7	24.2	499	0.295365	0.319708	0.53646	0.0795005	-0.682482	-0.724557	-0.856566	0.491703	-0.657197	-0.58848	-0.680056	-0.393189	-0.863717	-0.753599	-0.227896	-0.624734	-0.104636	0.0351448	-0.637585	-1.03612	-1.4586	-0.555505	-0.601804	-0.0776186	-0.621648	0.912019	0.495694	0.583068	1.03762	-0.429338	-0.10913	0.173971	-0.0673189	-0.133122	-0.378883	-0.88088	-0.458621	-0.892048	-0.767371	-1.2434	0.614857	0.212923	-0.048645	0.171372	-0.0700331	-0.24947	-0.622788	0.402761	-0.176912	0.294542	0.0502281	0.201072
Q12792	TWF1	Twinfilin-1 OS=Homo sapiens OX=9606 GN=TWF1 PE=1 SV=3	59	5	40.3	733	-0.000598219	0.997642	0.141501	0.720403	-1.61598	-0.970627	-1.03857	-0.166675	0.0689135	-0.418626	0.168818	0.0377836	0.18667	0.12564	0.257948	0.347394	-0.344416	-0.338881	-0.846389	-1.25686	-0.76609	0.10198	0.0710735	0.302773	NaN	0.268307	-0.0436382	-0.215505	NaN	-0.162338	-0.098218	-0.201297	NaN	-0.0973005	-0.595858	-0.476216	NaN	0.289219	-0.0734539	-0.407225	-0.0832729	-0.0113306	0.121313	0.168976	-0.211767	-0.385832	-0.452014	NaN	-0.592778	0.13273	0.361625	0.281128
Q12906	ILF3	Interleukin enhancer-binding factor 3 OS=Homo sapiens OX=9606 GN=ILF3 PE=1 SV=3	963	33	95.3	14579	-0.33071	0.359045	-0.0631674	0.910654	-1.86634	-1.29897	-1.52916	0.0058403	0.576233	-0.604719	-0.0406246	0.414175	0.16165	0.21817	0.345306	0.167383	0.302185	0.382385	-1.3357	-1.29912	-1.75603	-0.667757	-0.833517	0.0738468	-0.451685	0.576048	-0.158892	-0.0444298	0.0857677	-0.438976	-0.0131073	0.0150127	-0.255871	0.0370846	-0.78953	-0.711388	-1.04332	0.459538	0.279129	-0.139248	0.019207	0.0116386	-0.406157	-0.126902	-0.242968	-0.792635	-1.17606	-0.412113	-0.746174	0.32094	0.0404587	-0.0843487
P78417	GSTO1	Glutathione S-transferase omega-1 OS=Homo sapiens OX=9606 GN=GSTO1 PE=1 SV=2	101	10	27.5	783	0.159858	0.536829	0.0876579	0.803527	-0.789725	-0.661854	-0.73832	0.186136	0.487682	-0.457168	-0.265622	0.415369	0.387262	0.458221	0.262587	-0.495308	-0.195892	-0.325833	-0.216396	-0.324068	-0.677325	0.374723	0.718599	0.69621	0.833662	0.130157	-0.161865	-0.504738	-0.471745	0.054472	-0.253204	0.0862637	-0.0809946	0.0998678	-0.644266	-0.942091	-0.663336	-0.400846	-0.268923	-0.355761	-0.248482	0.230072	0.138134	0.0816221	-0.456359	-0.655272	-0.296725	-0.344789	0.0053978	-0.381222	-0.360332	-0.335224
J3KQ66	RELN	Reelin OS=Homo sapiens OX=9606 GN=RELN PE=1 SV=2	109	30	388.7	631	-0.335367	0.444869	-0.0715457	0.917383	1.81573	1.54741	1.36125	-0.56608	-0.635805	-0.00265598	0.399508	1.27511	0.91912	0.364547	-0.989786	-0.943448	0.0328102	-0.525655	0.152961	1.11585	0.163882	-0.238385	-0.182199	0.160383	NaN	-1.37813	-0.173299	-0.0344725	NaN	-0.73279	-0.802241	-0.918737	NaN	-0.589186	0.559829	-0.300992	NaN	-0.589415	-0.0887833	1.23004	-0.635199	-0.733679	-0.357234	-0.414686	-0.511494	0.280991	-0.0509214	NaN	0.17182	-0.710575	-0.421957	-0.132401
P54578	USP14	Ubiquitin carboxyl-terminal hydrolase 14 OS=Homo sapiens OX=9606 GN=USP14 PE=1 SV=3	49	8	56	778	0.483649	0.00712939	0.329343	0.087743	-1.08567	-0.680389	-0.617765	-0.31949	-0.150345	-0.494569	0.155807	-0.334119	-0.354939	0.183083	-0.208987	-0.627192	-0.881235	-0.478485	-0.133739	-0.0240593	0.0193758	0.00756359	-0.284414	-0.313746	0.0914812	0.392194	0.236813	0.470592	0.226848	-0.317355	-0.582973	-0.956332	-0.445234	-0.335293	-0.285624	0.0162954	-0.562615	0.237711	-0.275471	0.212773	0.0746431	-0.128632	-0.204494	-0.272372	0.174133	0.347059	0.0148458	0.0314283	0.177567	0.242259	-0.187322	0.0894136
P07305	H1-0	Histone H1.0 OS=Homo sapiens OX=9606 GN=H1-0 PE=1 SV=3	164	6	20.9	1673	1.18797	0.0259942	1.29665	0.022811	-2.18475	-1.51125	-2.14378	-0.106966	-1.91498	-1.04865	-0.909496	-1.36858	-1.60043	-1.47248	-0.483118	-0.490892	0.209225	-0.138664	-1.17992	-1.20829	-1.57118	-0.738911	-0.785339	-0.388931	-0.678003	1.59768	1.26867	2.07739	2.75933	-0.634169	-0.903379	-0.639408	-0.7085	-0.859518	-1.09731	-0.769564	-0.989819	-2.55549	-2.3499	-2.19607	0.934992	0.189562	-0.87598	0.408388	0.405838	-0.197453	-1.24141	1.22215	-1.41373	1.04627	0.259647	-0.127398
Q15768	EFNB3	Ephrin-B3 OS=Homo sapiens OX=9606 GN=EFNB3 PE=1 SV=1	45	2	35.8	102	0.409346	0.114511	0.218869	0.495575	-0.748478	-0.507625	-0.784141	-0.296556	-0.953758	-0.036952	-0.33124	-0.228703	0.542541	0.453012	0.111168	-0.0437212	-0.195129	-0.0574732	-0.423439	-0.675622	-1.26211	0.631269	0.453287	0.376105	1.3541	0.664245	0.216325	0.122883	0.628076	-0.24075	-0.238537	-0.333258	-0.101313	-0.0712919	0.523478	-0.690153	-0.470116	-0.855313	-0.646042	-0.254557	-0.0092926	-0.178539	0.0706787	-0.0682697	0.0907259	-0.273175	-0.157251	0.0415754	-0.421175	-0.0315914	-0.0419483	-0.0802441
P84243	H3-3A	Histone H3.3 OS=Homo sapiens OX=9606 GN=H3-3A PE=1 SV=2	574	2	15.3	5424	0.749098	0.0685866	1.18199	0.00774195	-1.92597	-1.36033	-0.960606	-0.527902	-1.05186	-0.75983	-0.704107	-0.68788	-0.97506	-1.00103	-0.744604	-1.24611	-0.157855	-0.595757	-1.30132	-0.58443	-0.65879	-0.54655	-1.63965	-0.282647	-1.60595	0.477859	1.06345	1.26736	2.07303	-0.628819	-0.541368	-0.871315	-0.890639	-0.58313	-0.387002	-1.2737	-0.932855	-0.664854	-0.604689	-1.16424	0.468742	-0.0952101	-0.657373	0.0366821	0.364957	0.223491	-0.910457	0.947544	0.120144	1.84109	1.72121	0.803837
Q99961	SH3GL1	Endophilin-A2 OS=Homo sapiens OX=9606 GN=SH3GL1 PE=1 SV=1	17	4	41.5	208	0.352478	0.422435	0.610735	0.156925	-1.13246	-1.38214	NaN	-0.0879126	-0.410894	NaN	-0.673221	-0.158095	-0.201879	-0.298666	0.0677204	-0.295735	0.105527	0.210414	-0.849697	-0.927866	NaN	-0.256698	-0.191679	NaN	0.183727	0.659615	0.334143	0.228829	0.798931	-0.039608	-0.392159	NaN	-0.55976	-0.200073	-0.674271	-1.00011	-1.10278	1.05416	1.08056	-0.0961399	0.320436	0.476907	NaN	0.0814466	-0.0304394	-0.438501	-0.937992	0.220886	-0.155449	2.02669	1.72305	1.30785
Q06481	APLP2	Amyloid beta precursor like protein 2 OS=Homo sapiens OX=9606 GN=APLP2 PE=1 SV=2	446	21	86.9	7026	-0.83904	0.00118444	-0.156051	0.648406	0.941015	1.37812	1.35362	0.758781	0.480612	1.39021	1.68168	0.380297	0.295042	0.240906	0.190773	0.678652	0.550375	0.598812	0.326416	0.581453	-0.0369053	-0.163729	-0.490509	-0.321453	-0.335793	-0.004673	0.221216	0.00537682	-0.431707	-0.54108	-0.814842	-0.693806	-0.621374	0.080286	0.697231	0.833174	0.0812073	0.0228844	0.0525837	0.0128479	-0.704559	-0.89629	-0.64274	-0.434427	0.19002	0.336426	-0.217571	0.493908	-0.257574	-0.263636	-0.123369	-0.324682
P46926	GNPDA1	Glucosamine-6-phosphate isomerase 1 OS=Homo sapiens OX=9606 GN=GNPDA1 PE=1 SV=1	274	8	32.6	4023	-0.357001	0.187758	-0.143499	0.699334	-1.75364	-0.365904	-0.309119	0.20417	0.832127	0.00120926	-0.128359	0.536482	0.417101	0.269772	0.523766	0.784725	0.387403	0.696244	-1.02884	-0.573981	-0.680212	-0.115744	-0.334265	0.339514	0.15741	0.20141	-0.0228081	-0.156567	-0.0660915	-0.278675	-0.577043	-0.533445	-0.0729122	0.241161	0.0350533	-0.196749	-0.59215	0.880959	0.369007	0.244055	-0.607067	-0.384811	-0.359088	-0.254013	-0.179804	-0.300238	-0.00749969	-0.132219	-0.352915	0.0563183	0.120243	0.154659
Q5T5C7	SARS1	serine--tRNA ligase OS=Homo sapiens OX=9606 GN=SARS1 PE=1 SV=1	63	7	61.3	282	0.640576	0.00456945	0.635656	0.00898072	-1.19014	-1.12592	-1.36115	-0.128739	-0.752374	-1.15639	-0.534566	-0.356539	-0.44659	-0.274856	-0.0675898	-0.386022	0.0300913	0.158263	-0.248158	-0.131063	-0.439363	0.101949	-0.158415	-0.0894423	0.023488	0.76418	0.502011	0.265556	0.490044	0.0452032	0.153955	0.379501	-0.117804	-0.22509	-0.617685	-0.880047	-0.79211	-0.305552	-0.361398	-0.863678	0.664235	0.491069	0.330305	0.421917	0.307377	-0.00270271	-0.112355	0.348992	0.199197	0.394671	0.418008	0.256571
Q86VP6	CAND1	Cullin-associated NEDD8-dissociated protein 1 OS=Homo sapiens OX=9606 GN=CAND1 PE=1 SV=2	809	50	136.3	8221	-0.230184	0.384541	0.0237909	0.958729	-1.0136	-0.813786	-1.03398	-0.02565	0.531441	-0.467299	-0.159529	0.262857	0.305159	0.29512	0.356312	0.248604	0.169891	0.330557	-0.657503	-0.5564	-1.02699	-0.379242	-0.377607	0.325329	-0.226477	0.295574	-0.251989	-0.386145	-0.0872097	-0.512716	-0.345026	-0.224216	-0.653502	0.109543	-0.430365	-0.850519	-1.06775	0.675373	0.207172	-0.3887	-0.287714	-0.426842	-0.345186	-0.291473	-0.357498	-0.605455	-0.762705	-0.365221	-0.477608	0.302315	0.150681	-0.0449314
Q13561	DCTN2	Dynactin subunit 2 OS=Homo sapiens OX=9606 GN=DCTN2 PE=1 SV=4	149	16	44.2	1243	0.0887936	0.777104	0.269956	0.364208	-0.101309	-1.01777	-1.09798	0.176607	0.227329	-0.193836	-0.0987282	0.24456	0.110041	0.0286722	0.359743	0.174738	0.0599117	0.223809	-0.256079	-0.766549	-1.10132	-0.00953484	-0.0445747	0.550472	0.06915	0.649847	0.123365	0.374715	0.676784	0.266933	0.0982933	0.248352	-0.23962	-0.259102	-0.263968	-0.595114	-0.880049	0.458784	0.233398	-0.279181	0.276016	0.540085	0.16491	0.262615	0.0161171	-0.268013	-0.431517	0.0659132	-0.207872	0.769192	0.347641	0.382999
P62820	RAB1A	Ras-related protein Rab-1A OS=Homo sapiens OX=9606 GN=RAB1A PE=1 SV=3	143	5	22.7	1281	0.922599	0.0493698	0.738883	0.129869	-1.11122	-1.89222	NaN	0.11768	0.311785	NaN	-1.08722	0.214952	-1.35699	NaN	0.758445	0.65395	-0.598394	-0.163905	-0.262895	0.51438	NaN	0.443132	-0.646546	NaN	-0.4669	1.51345	1.71353	NaN	1.55217	-0.314377	-0.659831	NaN	-0.318375	0.285707	0.871027	NaN	-0.625394	0.0117102	-1.04381	-0.742886	0.849669	0.0181274	NaN	-0.0428114	0.678721	-0.377977	NaN	0.522488	1.03785	1.42869	0.0368614	0.41917
P11388	TOP2A	DNA topoisomerase 2-alpha OS=Homo sapiens OX=9606 GN=TOP2A PE=1 SV=3	71	8	174.3	707	0.110693	0.864339	0.695998	0.224709	-1.48991	-1.69036	-0.877559	1.35604	0.275593	0.367758	0.263268	-0.848157	-1.21586	-1.13247	0.295394	-0.0572691	0.882574	0.605437	-0.643998	-0.629281	-0.718736	-0.642964	-1.49636	-0.589023	-2.09066	1.48827	1.06098	0.97419	1.93944	-1.35704	-0.581416	-0.41315	-1.01774	0.479591	0.611023	-0.508225	0.104938	-0.946234	-1.01231	-1.62833	0.984044	-0.0368795	-0.370708	-0.213699	1.06483	0.955096	-0.289924	1.50403	-0.601392	-0.362131	-1.09906	-0.0210247
P13010	XRCC5	X-ray repair cross-complementing protein 5 OS=Homo sapiens OX=9606 GN=XRCC5 PE=1 SV=3	509	25	82.7	4322	0.0735524	0.815859	0.291734	0.333946	-1.33931	-0.902237	-0.735352	0.361681	-0.0206356	-0.312305	-0.123301	-0.0531044	-0.283756	-0.239008	-0.597017	-0.657047	-0.247585	-0.148582	-0.991373	-0.907034	-1.07231	-0.656334	-0.799805	-0.195391	-0.574457	0.433931	0.409611	0.322882	0.676985	-0.404884	0.0756149	-0.122396	-0.292734	0.0316277	-0.285433	-0.632746	-0.702665	-0.152512	-0.136059	-0.219421	0.530008	0.0745869	-0.0672131	0.232574	-0.29475	-0.371748	-0.955938	0.00252724	-0.103405	0.581978	0.502235	0.27002
Q9C0B1	FTO	Alpha-ketoglutarate-dependent dioxygenase FTO OS=Homo sapiens OX=9606 GN=FTO PE=1 SV=3	40	10	58.2	498	0.0240066	0.936623	0.145523	0.614072	-1.19496	-0.027339	1.17232	-0.234527	0.0351648	0.266849	-0.54892	0.211581	-0.185173	-0.0420303	-0.150143	-0.0620155	-0.338637	0.166849	-0.597795	-0.613973	0.945457	-0.266587	-0.27689	-0.509285	-0.220579	0.157312	0.398735	0.147787	0.368402	-0.350109	-0.351192	0.0390253	-0.468968	0.175239	-0.0507746	-0.379745	-0.128115	0.0050869	-0.286332	-0.0731277	0.104774	-0.0131378	-0.102701	0.0438948	-0.15066	0.199344	-0.3041	-0.217021	-0.220336	0.0796232	0.0951357	0.192543
M0QZP7	DMAC2	Distal membrane arm assembly component 2 (Fragment) OS=Homo sapiens OX=9606 GN=DMAC2 PE=1 SV=1	22	1	16.9	0	0.229231	0.599903	-0.103984	0.86921	1.07443	0.957154	0.847371	-0.0882168	0.0789156	0.672083	0.37101	-0.284552	-0.235344	-0.355883	-0.957598	-0.063343	-0.501213	NaN	1.29607	1.08428	1.28834	0.425276	-0.0764799	-0.368026	0.182318	-0.65465	0.613754	0.309521	-0.297098	-0.0885038	-0.0672636	-0.158945	-0.213228	0.576224	1.21214	1.35658	1.02419	-0.612709	-0.210832	NaN	-0.41321	-0.726883	0.242307	-0.00676823	0.82701	1.52562	1.01966	0.691319	0.578767	-1.31845	-0.463781	NaN
Q8NBI3	DRAXIN	Draxin OS=Homo sapiens OX=9606 GN=DRAXIN PE=1 SV=2	77	6	38.6	1094	-0.570869	0.150218	-0.529731	0.230202	-1.64908	-0.67719	-0.537872	-0.126838	-0.770965	0.540307	0.508184	-0.693971	-1.84192	-1.11721	0.809774	1.12117	1.04493	1.00285	-1.80702	-1.02501	-1.09052	-0.647679	-1.61463	-1.11435	-0.730446	0.401782	0.417446	-0.104156	-0.841116	0.484798	0.426591	0.476684	0.0505857	0.923184	-0.358369	0.0135441	-0.607296	-0.198439	-0.314242	-0.686376	0.151212	0.121221	-0.277317	-0.319556	-0.186311	-1.38378	-0.6902	-0.594807	-0.972574	-0.71712	-0.85443	-0.403297
A0A994J5C3	NRXN2	Neurexin 2 OS=Homo sapiens OX=9606 GN=NRXN2 PE=1 SV=1	38	7	185.1	1201	-0.201643	0.674833	-0.0542846	0.935846	-1.34042	0.613822	0.339726	-1.18233	-0.896206	0.299522	1.07289	-0.394383	-0.233504	-0.0456877	-0.96656	0.489525	0.336023	0.258212	-1.75292	-0.22951	-0.124079	-0.0516491	-0.137107	0.246845	-0.351225	-0.944945	0.341233	0.271832	-0.782479	-0.568202	-0.109376	-0.714666	-0.859144	-0.0353956	0.931649	1.53184	0.670791	0.891822	1.23999	0.829148	-0.874554	-0.558787	-0.227541	-0.00405025	1.25562	1.2171	0.0922928	1.83273	-0.431057	0.252511	0.555511	0.393495
Q9H444	CHMP4B	Charged multivesicular body protein 4b OS=Homo sapiens OX=9606 GN=CHMP4B PE=1 SV=1	22	5	24.9	65	0.166544	0.582255	0.122591	0.755024	-1.63709	-0.842614	-0.816595	0.262775	-0.314192	0.26645	0.402359	0.147605	-0.344424	-0.0372095	0.00651455	0.842393	0.49217	0.924818	0.35348	0.476346	-0.519344	0.0853758	-0.302167	-0.0721149	-0.136604	0.545337	0.329785	0.0813751	0.482127	0.736885	0.550221	0.64564	0.387484	0.136202	-0.461262	-0.141744	-0.1951	-0.312521	0.335142	-0.488995	0.704485	0.575626	0.111443	0.139481	-0.0428286	-0.301949	-0.128121	0.0597754	0.383961	0.395902	0.403511	0.470116
P08621	SNRNP70	U1 small nuclear ribonucleoprotein 70 kDa OS=Homo sapiens OX=9606 GN=SNRNP70 PE=1 SV=2	89	11	51.5	529	0.100067	0.786275	0.120963	0.782145	-0.686777	-1.1148	-0.885565	0.299598	0.199422	-0.308965	0.0677366	-0.148822	-1.32333	-1.04902	-0.0290041	0.0438166	0.204962	0.229928	-0.874721	-0.806483	-0.712089	-0.19306	-1.24411	-0.236922	-0.606413	0.446085	0.526772	0.621324	0.643995	-0.29431	0.0917282	0.122762	-0.526453	0.405463	-0.122666	-0.689756	-0.480669	0.567886	0.168691	-0.591643	0.47228	0.141531	-0.110452	0.0788908	0.0128555	-0.439862	-0.992366	0.253348	-0.717411	0.642441	0.429498	0.209207
P15531	NME1	Nucleoside diphosphate kinase A OS=Homo sapiens OX=9606 GN=NME1 PE=1 SV=1	517	2	17.1	6322	-0.254789	0.469661	-0.146911	0.759736	-1.99276	-1.6035	-1.56469	-0.334093	0.134794	-0.648888	-0.30724	-0.112661	0.232245	0.164721	0.049509	-0.15745	0.172102	0.123263	-1.52925	-1.33617	-1.86361	-0.88822	-0.41992	0.00299454	-0.0924597	-0.0348568	-0.181959	-0.730794	-0.32066	-0.181341	0.153567	-0.152869	-0.194622	-0.338764	-1.28121	-0.777713	-1.05283	0.490485	0.108218	-0.151381	-0.519071	-0.101202	-0.371652	-0.281137	-0.962777	-0.929595	-1.20699	-0.63493	-0.68619	0.0928278	0.0282803	0.123908
P26196	DDX6	Probable ATP-dependent RNA helicase DDX6 OS=Homo sapiens OX=9606 GN=DDX6 PE=1 SV=2	18	2	54.4	100	0.381245	0.444869	0.634637	0.231064	-2.94135	-2.1636	-1.54018	0.480785	-0.82679	-0.942119	-0.758042	-0.785893	-1.15922	-1.14537	-0.378925	NaN	-0.0696497	-0.0888367	-1.97414	-1.80557	-0.485034	-1.44069	-1.44499	-0.508101	-0.882844	0.822619	NaN	0.445799	1.60909	-1.4042	-0.715021	-0.951494	-1.28567	-0.166989	NaN	-1.47617	-0.660305	-1.12175	-0.936639	-1.34253	0.527457	-0.210386	-0.382851	-0.257431	-0.640474	-1.2034	-1.78919	-0.252683	-0.362722	NaN	0.13317	0.352664
B4DPQ0	C1R	Complement C1r OS=Homo sapiens OX=9606 GN=C1R PE=1 SV=1	41	10	81.8	149	1.49993	0.00775058	0.177539	0.835685	1.15485	1.23732	0.934029	-0.360605	-0.614514	0.140593	-0.878621	-0.626781	-0.593225	-0.838982	-0.197927	-0.254041	-0.451729	-0.923185	3.75776	2.97439	2.62553	2.23478	2.32823	0.803886	1.344	-0.822136	-0.174056	0.0615416	-0.420492	-0.914444	-0.771675	-0.916259	-0.0630522	-0.0410614	1.25784	0.131052	1.14488	-0.9883	-1.0833	0.18117	-0.909847	-0.777804	-0.0165997	0.392706	0.90344	0.343291	1.02499	0.769653	0.690174	-2.54668	-0.680222	0.686677
Q8NFZ4	NLGN2	Neuroligin-2 OS=Homo sapiens OX=9606 GN=NLGN2 PE=1 SV=1	18	5	90.8	140	0.15291	0.659871	0.0758484	0.855323	-0.406754	0.148555	NaN	-0.832199	-0.0908356	NaN	-0.0408239	NaN	0.386593	0.205142	-0.140024	NaN	-0.0353498	0.214432	0.018939	0.100846	NaN	NaN	0.319468	NaN	0.1731	NaN	NaN	0.0785494	-0.128203	-0.443447	-0.354064	NaN	-0.43045	NaN	NaN	0.695488	0.275182	0.471841	0.551521	0.661937	-0.497556	0.318682	NaN	-0.0771961	NaN	0.816647	-0.230914	0.613966	0.166431	NaN	0.625588	0.553495
O00629	KPNA4	Importin subunit alpha-3 OS=Homo sapiens OX=9606 GN=KPNA4 PE=1 SV=1	59	3	57.9	619	0.546974	0.00295132	0.516796	0.00638779	-1.14799	-0.354609	NaN	-0.12098	-0.103941	NaN	-0.212835	-0.384649	-0.175839	-0.386176	-0.365571	0.0472183	-0.231485	-0.106373	-0.0171976	0.133129	NaN	0.213966	0.0531445	NaN	0.0871038	0.527675	0.328501	0.45611	0.482905	-0.518199	-0.313148	NaN	-0.637048	-0.471704	-0.436904	-0.389325	-0.591781	0.222219	0.0880489	-0.181402	0.0026207	0.137756	NaN	0.0777693	0.157386	0.233088	-0.229367	0.247131	0.102849	0.529428	0.487704	0.386223
P05388	RPLP0	Large ribosomal subunit protein uL10 OS=Homo sapiens OX=9606 GN=RPLP0 PE=1 SV=1	305	15	34.3	3826	-0.221146	0.429783	-0.247733	0.441808	-1.33499	-1.11504	-1.1615	0.346895	0.30761	-0.372864	-0.26317	-0.201643	-0.699268	-0.686422	-0.408764	0.01791	-0.00368309	-0.0377445	-1.06627	-0.874552	-1.1988	-0.90752	-1.01257	-0.736727	-1.12487	0.0146198	-0.240387	-0.0905266	0.395025	-0.10906	0.0658226	0.387152	0.0868893	-0.0930901	-0.112207	-0.634563	-0.525604	0.554039	0.00891304	0.0189362	0.332207	0.190611	-0.143661	0.122023	-0.658398	-0.685883	-1.14874	-0.328312	-0.700071	-0.243002	-0.0298233	-0.0645885
Q9Y333	LSM2	U6 snRNA-associated Sm-like protein LSm2 OS=Homo sapiens OX=9606 GN=LSM2 PE=1 SV=1	24	3	10.8	473	-0.213803	0.688841	-0.0276903	0.97322	-3.19018	-2.43589	-1.78571	0.00648975	0.544661	-0.819348	-0.290003	0.345791	-0.343632	-0.334675	0.409968	-0.0791349	0.216973	0.0980511	-2.38967	-2.02062	-1.48855	-1.19061	-0.610653	-0.310058	-0.423179	0.32921	-0.332907	-0.13921	0.208487	-0.0917311	-0.0405102	-0.171715	-0.340407	-0.255415	-1.23835	-0.715156	-1.13899	-0.0117798	-0.187652	-0.913642	0.299933	0.31402	-0.345466	-0.188315	-0.848018	-1.60763	-1.12722	-0.441092	-1.02447	-0.208655	-0.338511	-0.386318
P14625	HSP90B1	Endoplasmin OS=Homo sapiens OX=9606 GN=HSP90B1 PE=1 SV=1	858	35	92.4	10230	0.461594	0.0449366	0.275788	0.300313	-0.991039	-0.778116	-1.13542	0.272764	-0.127253	-0.4779	-0.471361	-0.804121	-1.01499	-1.02175	-0.533401	-0.487337	-0.270638	-0.338465	-0.597748	-0.692554	-0.831549	-0.515949	-0.183384	-0.436434	-0.3009	0.505358	0.315069	0.485207	0.904041	-0.584644	-0.382362	-0.111763	-0.129948	-0.322687	-0.491943	-0.935507	-0.809116	-0.660419	-0.716444	-0.459658	0.234192	-0.0673599	-0.0164661	0.0777378	-0.340124	-0.656574	-0.869898	-0.106987	-0.314457	-0.574533	-0.127539	-0.0425282
Q14203	DCTN1	Dynactin subunit 1 OS=Homo sapiens OX=9606 GN=DCTN1 PE=1 SV=3	190	24	141.6	1903	0.312574	0.285459	0.383128	0.231064	-1.36753	-1.02267	-1.26358	-0.365917	-0.513361	-0.484107	-0.599675	0.0817451	0.223536	0.251377	-0.436964	-0.16762	-0.468922	-0.216967	-0.614353	-0.919338	-1.02726	-0.309403	-0.409815	0.157397	-0.0612564	0.533931	0.151125	0.369577	0.577909	-0.492411	-0.543736	-0.664955	-0.643242	-0.640229	-0.519706	-0.866001	-1.12676	0.653679	0.236897	-0.147022	-0.24228	-0.153316	-0.387916	-0.264781	0.032855	-0.297379	-0.811144	0.0911636	-0.554759	1.00422	0.524061	0.471197
Q14683	SMC1A	Structural maintenance of chromosomes protein 1A OS=Homo sapiens OX=9606 GN=SMC1A PE=1 SV=2	22	7	143.1	79	1.11755	0.000230585	1.00922	0.00251113	0.104686	-0.193446	-0.54983	-0.361268	-1.08996	0.0974903	NaN	-0.836725	-0.709206	-0.703041	-1.1581	-0.564973	NaN	-0.833619	0.670423	0.605608	0.348044	0.171701	-0.320821	0.193794	0.377004	0.931389	0.923968	1.02066	1.13974	-1.22406	-0.29456	-0.504531	-0.19035	-0.299906	-0.0598564	-0.737524	-0.255576	-0.506304	NaN	-2.21712	0.0127563	0.21393	0.0474052	NaN	0.550028	0.161005	-0.478831	0.733241	0.665257	0.932094	NaN	0.965518
Q6PCE3	PGM2L1	Glucose 1,6-bisphosphate synthase OS=Homo sapiens OX=9606 GN=PGM2L1 PE=1 SV=3	118	11	70.4	786	0.122168	0.650978	0.116675	0.72144	-0.705331	-0.166725	-0.826058	-0.36124	-0.487077	-0.557812	-0.488743	0.0433722	0.0726566	-0.0255852	-0.254104	0.0986586	0.0309858	0.169161	-0.313957	-0.633135	-0.587757	-0.357156	-0.436347	0.480425	-0.0922928	-0.0554657	0.099165	0.0852957	0.438193	0.0182247	-0.211846	-0.324844	-0.619818	-0.114746	-0.0994825	-0.0641356	-0.887864	0.749466	0.913293	0.177797	-0.0393982	-0.196808	-0.056941	0.001791	-0.295113	-0.180714	-0.305265	0.311294	-0.318501	0.690249	0.683411	0.599956
Q15424	SAFB	Scaffold attachment factor B1 OS=Homo sapiens OX=9606 GN=SAFB PE=1 SV=4	349	15	102.6	4988	-0.249962	0.39127	0.117524	0.769472	-1.29228	-0.804106	-1.9874	-0.0343266	0.395067	-0.660826	-0.080164	0.130878	-0.118425	-0.275745	0.332832	0.266991	0.314615	0.125952	-0.927593	-1.07047	-1.59104	-0.50543	-1.00929	-0.304117	-0.438643	0.34934	-0.0172348	-0.0922451	-0.0397491	-0.218342	0.110954	-0.233856	-0.295715	0.0737438	-0.854174	-0.419199	-0.625959	-0.185808	-0.118418	-0.586292	0.0741673	0.137722	-0.174641	-0.188452	-0.154499	-0.204475	-0.640188	-0.103863	-0.527237	0.0634823	-0.223013	-0.306601
P11216	PYGB	Glycogen phosphorylase, brain form OS=Homo sapiens OX=9606 GN=PYGB PE=1 SV=5	42	12	96.6	145	0.839395	0.00136622	0.69087	0.00961183	-1.11379	-0.0167456	NaN	-0.381134	-0.796878	NaN	-0.0212278	-0.725132	-0.554909	-0.860927	-0.545656	-0.725532	-0.650424	-0.369078	-0.0722723	-0.140068	NaN	0.0438538	0.145142	NaN	-0.372558	-0.0776396	0.380351	1.01805	1.55862	-0.844429	-0.181808	NaN	-0.819051	-0.36977	-0.087182	-0.679624	-0.78998	-0.515475	-0.341571	-0.409956	0.370903	0.132042	NaN	0.187813	-0.599808	0.33483	-0.256237	0.656943	-0.0296631	0.116453	0.754302	0.389256
Q02952	AKAP12	A-kinase anchor protein 12 OS=Homo sapiens OX=9606 GN=AKAP12 PE=1 SV=4	246	35	191.4	2940	-0.0844476	0.777104	0.0548743	0.887801	-1.22564	-0.872957	-1.41786	0.0539551	0.781742	-0.662319	-0.397369	-0.27807	-0.509977	-0.651369	0.277563	0.0033474	-0.309309	-0.09161	-0.656813	-0.571232	-1.20914	-0.102068	-0.547375	-0.317171	-0.289458	0.0509357	-0.432981	-0.425037	-0.592766	0.0334244	0.00205231	-0.0578461	-0.460775	-0.270828	-0.795298	-0.72049	-1.22695	0.0136681	-0.099535	-0.212231	-0.293341	-0.00486755	-0.371523	-0.5462	-0.197491	-0.499668	-0.679111	-0.428695	-0.33144	0.18301	-0.184128	-0.12785
P30050	RPL12	Large ribosomal subunit protein uL11 OS=Homo sapiens OX=9606 GN=RPL12 PE=1 SV=1	223	8	17.8	2683	0.0216261	0.936652	0.0983779	0.739925	-0.604877	-1.08715	-0.687735	-0.0488739	0.0769615	-0.390404	-0.336533	-0.133404	-0.704464	-0.763586	-0.494162	-0.124226	-0.210735	-0.279066	-0.384577	-0.726696	-0.838614	-0.716404	-1.08106	-0.130705	-0.742384	0.265589	0.00447083	-0.0179386	0.0582886	-0.320442	-0.157158	-0.0463352	-0.389229	0.0802422	-0.483429	-0.735046	-0.817618	0.267479	-0.206495	-0.273817	0.105717	-0.0209866	-0.162266	-0.0245609	-0.372099	-0.582882	-0.716036	-0.370174	-0.391302	0.212811	0.160851	-0.0205536
Q9P035	HACD3	Very-long-chain (3R)-3-hydroxyacyl-CoA dehydratase 3 OS=Homo sapiens OX=9606 GN=HACD3 PE=1 SV=2	154	8	43.1	1769	1.02688	0.0088291	1.27901	0.00354846	-2.25259	-1.48448	-2.26099	-0.605569	-1.10845	-1.43277	-0.975697	-0.438141	-0.368725	-0.384912	-1.03183	-0.502864	-0.90737	-0.650416	-1.18334	-0.985478	-1.59163	-0.443331	-0.746606	0.239218	-0.0738201	1.19981	1.02636	1.10643	1.43007	-1.17331	-1.05861	-1.34686	-1.23419	-0.822001	-0.57109	-1.36381	-1.58716	-0.91494	-0.819689	-1.06015	-0.212121	-0.527155	-0.751696	-0.382105	0.710493	0.669182	-0.637762	1.02145	-0.432083	1.39525	0.874607	0.581704
Q13126	MTAP	S-methyl-5'-thioadenosine phosphorylase OS=Homo sapiens OX=9606 GN=MTAP PE=1 SV=2	58	8	31.2	1157	0.607919	0.000178026	0.534306	0.00215525	-0.266726	-0.498417	-0.671783	-0.0533009	-0.142388	-0.623034	-0.7711	-0.013834	-0.254498	-0.0701637	-0.322148	-0.593655	-0.426883	-0.499019	0.235734	0.327918	0.289359	0.167922	0.0458345	0.295331	0.463171	0.429671	0.382969	-0.0789042	0.036931	-0.0668545	-0.404925	-0.0292282	-0.272257	-0.193085	-0.373743	-0.712654	-0.677018	-0.54667	-0.815518	-0.632628	0.196964	0.0157671	0.314328	0.110664	0.257641	0.246693	-0.325402	-0.100286	0.147045	0.563653	-0.211242	0.0417614
Q14515	SPARCL1	SPARC-like protein 1 OS=Homo sapiens OX=9606 GN=SPARCL1 PE=1 SV=2	518	23	75.2	7885	-0.334729	0.480649	-0.182697	0.778322	-0.454681	1.55223	1.65187	0.0432472	-0.667236	1.84459	0.260803	-0.0250244	1.1009	0.970999	-0.796843	0.674213	0.0872593	-0.0606003	0.120272	0.705503	-0.404156	0.894928	0.339302	0.148832	0.995703	-0.648174	-0.446377	-0.251471	-0.279316	0.19729	-0.415102	-0.168839	0.132154	-0.0494614	2.34883	0.276304	0.0426178	-1.08203	-1.56295	0.677946	-0.643654	-0.700951	0.0514088	-0.421389	0.398396	1.53391	0.508362	0.594027	-0.73764	-1.48816	-1.09859	0.24474
Q9BY44	EIF2A	Eukaryotic translation initiation factor 2A OS=Homo sapiens OX=9606 GN=EIF2A PE=1 SV=3	41	3	64.9	1036	0.0908467	0.784348	0.029907	0.948756	-1.64185	-1.4246	0.466468	-0.256136	-0.465714	0.625175	0.00948334	-0.0322456	0.158365	-0.00527477	-0.286812	0.451423	-0.0150366	0.252722	-1.21549	-0.303858	0.570732	-0.237146	-0.576753	0.264147	-0.163693	0.302638	0.338853	0.29653	0.0230379	-0.133725	0.14379	0.231695	-0.236844	-0.122564	0.171687	-0.330546	-0.567185	0.0323477	0.232702	-0.293118	-0.126221	0.0736437	0.179088	0.0205202	-0.0855188	-0.497697	-0.811024	-0.217587	0.16408	0.654675	0.251201	-0.197288
P28074	PSMB5	Proteasome subunit beta type-5 OS=Homo sapiens OX=9606 GN=PSMB5 PE=1 SV=3	374	13	28.5	9476	-0.391482	0.12691	-0.155578	0.649584	-0.916925	-1.07343	-0.903927	0.178568	0.598164	0.0369987	0.297352	0.312868	0.425022	0.361628	0.22101	0.484535	0.399267	0.433746	-0.868921	-0.857611	-0.915384	-0.451164	-0.4529	0.0867691	-0.079258	0.205322	-0.102131	-0.254999	0.0556679	-0.261024	0.353186	0.31152	0.267456	-0.311769	-0.720989	-0.803755	-0.747307	0.467525	0.163923	-0.0973434	-0.0818577	0.00357628	-0.110535	-0.0782604	-0.327402	-0.615101	-0.865294	-0.418707	-0.635254	-0.209497	-0.0512257	0.0187168
P17677	GAP43	Neuromodulin OS=Homo sapiens OX=9606 GN=GAP43 PE=1 SV=1	87	9	24.8	1059	-0.794118	0.0519809	-0.0970808	0.883801	-1.00362	-1.14967	-1.833	-0.527292	-0.629061	-0.369082	-0.208792	0.41011	0.107889	0.155399	0.64517	0.884388	0.429556	0.357589	-1.22248	-0.794272	-3.91153	-0.605393	-1.13383	-0.268564	-0.942736	-0.527243	-0.701039	-0.453526	-0.320002	0.683615	0.0849018	-0.168003	-0.0618782	-0.878163	-0.295742	-0.513467	-1.2754	0.62735	0.902309	-0.250081	0.0805254	-0.0133553	-0.474165	-0.20796	-0.296019	-0.277224	-1.71723	0.180445	-0.602243	0.28797	0.356136	0.269546
Q9NZI8	IGF2BP1	Insulin-like growth factor 2 mRNA-binding protein 1 OS=Homo sapiens OX=9606 GN=IGF2BP1 PE=1 SV=2	104	18	63.4	801	0.265023	0.500182	0.642351	0.104332	-1.02723	-0.995863	-0.163728	0.707419	-0.778689	0.0859556	-0.856943	-0.799264	-1.08596	-0.575776	-0.163748	-0.267728	-0.130797	0.29467	-0.718738	-0.569305	-0.467225	-0.854815	-1.38586	-1.06494	-0.886815	0.825529	0.712477	1.2037	1.59735	-1.03364	-0.201782	-0.349459	-0.547905	-0.0456066	0.582838	-0.647415	-0.655764	-1.3005	-1.22203	-1.77255	0.85938	0.014349	-0.366892	0.272416	-0.093853	0.10643	-0.385914	0.44	-0.110527	-0.4318	-0.0886555	-0.354531
Q01844	EWSR1	RNA-binding protein EWS OS=Homo sapiens OX=9606 GN=EWSR1 PE=1 SV=1	152	4	68.4	2668	-0.329614	0.275876	-0.0142335	0.978495	-1.80677	-1.18823	-1.13431	0.0162182	0.528418	-0.203865	0.034338	0.324865	0.170454	0.183138	0.47858	0.364258	0.345704	0.451057	-1.14048	-0.728891	-1.31583	-0.612362	-0.701943	0.0478687	-0.431094	0.587284	-0.0293102	-0.300413	-0.128977	-0.372522	0.167686	-0.0511837	-0.107883	0.171013	-0.528219	-0.539189	-0.708869	0.214779	0.154167	-0.350015	0.157228	0.275362	-0.215229	-0.026968	-0.107706	-0.648548	-0.993656	-0.356909	-0.363409	0.197378	-0.100793	-0.115083
A0A1B0GVI3	KRT10	Keratin 10 OS=Homo sapiens OX=9606 GN=KRT10 PE=1 SV=2	1843	29	63.3	43844	0.536163	0.272565	0.452319	0.428766	1.53587	0.200817	0.739012	2.01969	-0.64307	0.142414	-0.44519	0.497065	-1.2455	0.0750694	-1.01617	-0.784403	-1.33993	-1.24468	1.46821	1.30026	1.56491	0.492519	-0.464964	0.14311	0.19512	-0.104532	0.306051	0.750128	-0.938673	-0.545444	-1.95948	-0.454206	-0.0226231	0.317909	0.104383	-0.350267	1.20808	-0.400652	-0.0298004	-0.0328045	-0.500183	0.371328	-0.287498	-0.427877	0.660639	-0.262278	2.64721	0.135899	0.846586	0.423918	-0.515436	-0.0262051
K7EL20	EIF3G	Eukaryotic translation initiation factor 3 subunit G (Fragment) OS=Homo sapiens OX=9606 GN=EIF3G PE=1 SV=8	69	1	29.3	411	0.359382	0.323471	0.482192	0.164314	-1.98603	-1.81916	NaN	-0.374884	-0.477096	NaN	-0.643044	NaN	-0.319713	-0.856602	-0.689218	NaN	-0.912251	-0.683935	-1.58808	-0.392244	NaN	NaN	-0.51949	NaN	-0.0192385	NaN	NaN	-0.484275	-0.0975409	0.0655155	-0.0467463	NaN	-0.465631	NaN	NaN	-1.17357	-1.40076	-0.810379	-0.884412	-0.675047	0.0896101	0.194017	NaN	-0.050684	NaN	-0.629045	-0.615497	-0.194392	-0.280293	NaN	0.0164261	-0.255316
P43121	MCAM	Cell surface glycoprotein MUC18 OS=Homo sapiens OX=9606 GN=MCAM PE=1 SV=2	30	6	71.6	141	0.499855	0.0699651	0.333161	0.261955	0.0442476	-0.715832	NaN	-0.185747	-0.465331	NaN	-0.295414	-0.626879	-0.612895	-1.07898	0.411366	0.432862	0.327451	0.849147	-0.011754	-0.12044	NaN	0.276759	-0.326227	NaN	0.482803	1.25267	0.993919	0.365294	0.148658	-0.589924	-0.70379	NaN	-0.914934	0.0383358	-0.626205	-0.120514	-0.715043	-0.659956	-0.439558	-0.89255	-0.724148	-0.65964	NaN	-0.528481	0.133075	-0.240126	-0.0358086	-0.0882177	-0.377382	0.138879	0.0614605	-0.201395
P13521	SCG2	Secretogranin-2 OS=Homo sapiens OX=9606 GN=SCG2 PE=1 SV=2	156	15	70.9	1726	0.465523	0.148552	0.628412	0.0658842	-0.900867	0.281002	-0.211707	0.177818	-0.977715	0.704429	0.638115	-0.411707	-0.373007	-0.407777	-0.68351	0.780639	0.529793	0.460413	-0.137825	0.828659	-0.792039	1.26179	1.54428	0.175374	0.959958	-0.182501	0.547822	0.413882	0.191714	-0.0222521	0.0579834	-0.643442	-0.505216	-0.289244	0.203014	0.730199	0.0329809	-0.718904	-0.820826	0.18055	0.152369	0.278255	0.392779	0.543491	0.777603	0.824537	0.367789	1.65396	-0.165224	-0.156295	-0.115837	1.02917
Q13257	MAD2L1	Mitotic spindle assembly checkpoint protein MAD2A OS=Homo sapiens OX=9606 GN=MAD2L1 PE=1 SV=1	37	4	23.5	69	0.473383	0.0237773	0.320234	0.158021	-0.836776	-0.593274	-0.19022	-0.00097847	-0.300894	-0.0226831	-0.308251	-0.796541	-0.491561	-0.614737	-0.524019	-0.262456	0.318952	-0.228124	0.286905	0.100348	-0.0362177	0.410997	-0.67049	-0.256495	-0.171557	0.713857	0.380136	0.164883	0.472908	-0.375797	-0.678457	0.167379	-0.639531	0.257954	-0.0611887	0.0211964	0.0654936	-0.638579	-0.770884	-0.838138	0.220296	-0.334003	0.101997	0.0227919	0.511168	0.324631	-0.570399	0.28608	-0.0267296	-0.46005	-0.0104532	-0.0303955
P49257	LMAN1	Protein ERGIC-53 OS=Homo sapiens OX=9606 GN=LMAN1 PE=1 SV=2	23	5	57.5	80	0.530188	0.0919968	0.822128	0.0109226	0.0409098	-0.266893	NaN	0.0959511	-0.52997	NaN	-1.17053	0.176641	0.67071	0.28154	-0.818915	-0.685486	-1.0902	-0.573676	-0.5194	-0.221449	NaN	-0.221814	0.344319	NaN	0.270902	0.436373	0.219976	1.1081	0.452238	-0.189624	-1.30155	NaN	-1.27994	-0.121096	0.242706	-0.728147	-0.850741	-0.802041	-0.868818	-0.631704	-0.197834	-0.452489	NaN	-0.434838	-0.00795078	0.566413	0.395863	0.805861	1.13998	-0.00330925	0.0786533	-0.0309877
C9JH19	CTSD	Cathepsin D OS=Homo sapiens OX=9606 GN=CTSD PE=1 SV=2	187	14	48.6	1489	0.438432	0.152509	0.480849	0.145878	-0.775314	-0.242655	-0.829941	-0.465399	-0.679216	-0.548235	-0.295467	-0.213879	0.0640221	-0.00323105	0.308983	-0.29092	-0.0677528	-0.265896	-0.0648403	-0.475422	-0.50152	0.84807	0.813164	0.691444	1.11642	-0.0671234	-0.215527	-0.280425	-0.423906	0.986746	0.328125	0.410265	0.7596	-0.352846	-0.466611	-0.813586	-0.178387	-0.830825	-0.668717	-0.672384	0.735437	0.494703	1.39745	1.2135	0.486473	-0.284544	0.426027	-0.272378	0.693027	-0.504401	0.0390854	-0.289053
Q99832	CCT7	T-complex protein 1 subunit eta OS=Homo sapiens OX=9606 GN=CCT7 PE=1 SV=2	119	18	59.3	1396	0.172058	0.561742	0.345937	0.255538	-0.506365	-1.06282	-0.416858	0.377907	-0.321537	0.098053	-0.320981	-0.529086	-1.00799	-0.624523	-0.372965	-0.416953	-0.270761	0.0662136	-0.567447	-0.481905	-1.01074	-0.789777	-0.848125	-0.521515	-0.833629	0.279718	0.436044	0.509384	1.54953	-0.335915	-0.394387	-0.178601	-0.432941	-0.0487957	-0.298109	-0.511378	-0.770061	-0.687894	-0.397708	-0.646797	0.528101	0.14244	-0.149187	0.167257	-0.466371	-0.364097	-0.900661	0.0368414	-0.239037	-0.100601	0.234028	0.132434
P51991	HNRNPA3	Heterogeneous nuclear ribonucleoprotein A3 OS=Homo sapiens OX=9606 GN=HNRNPA3 PE=1 SV=2	409	11	39.6	2568	0.555346	0.0676068	0.502966	0.125678	-1.09006	-0.693383	-1.58691	0.0166569	-0.882772	-0.903996	-1.27368	-0.348532	-0.598997	-0.70818	-0.722753	-0.743397	-0.602592	-0.076581	-0.620864	-0.858441	-1.15386	-0.409025	-0.943365	-0.36507	-0.616234	0.61124	0.567391	0.727936	1.14289	-0.65804	-0.205723	-0.602275	-0.611877	-0.262917	-0.351838	-0.498634	1.10041	-0.931805	-0.791171	-0.809929	0.626699	0.157294	-0.287449	-0.139362	-0.0512028	0.0668879	-0.823114	0.295593	-0.119276	0.225509	0.553627	0.486245
P61201	COPS2	COP9 signalosome complex subunit 2 OS=Homo sapiens OX=9606 GN=COPS2 PE=1 SV=1	29	9	51.6	307	0.353028	0.0275649	0.179366	0.343979	-0.525506	-0.447793	-0.428949	0.0434961	0.0744467	-0.321022	-0.526913	-0.0904121	0.00146866	-0.00232792	-0.33546	-0.101933	-0.867252	-0.294945	0.298031	-0.227287	0.0626545	0.154954	-0.0534744	0.065279	0.0985422	0.0229521	0.325532	-0.0916176	0.223882	-0.0811043	0.217426	0.357311	-0.216877	0.0481415	-0.335763	-0.345519	-0.690715	0.22206	-0.705274	0.038744	0.239532	0.163623	0.361444	-0.0429106	-0.0379515	0.015337	-0.193605	-0.0449371	-0.223249	0.0986834	-0.0499096	0.239175
Q9Y230	RUVBL2	RuvB-like 2 OS=Homo sapiens OX=9606 GN=RUVBL2 PE=1 SV=3	53	8	51.1	466	0.682584	0.00549508	0.851461	0.00222931	-0.666555	-0.403108	-0.606563	0.276945	-0.152977	0.199975	-0.305877	-0.321758	-0.471588	-0.815513	-0.408005	-0.358908	-0.360433	-0.0876646	0.232624	-0.00487042	0.504086	-0.232674	-0.226058	0.139486	-0.859735	1.02478	0.948775	1.02476	1.43566	-0.578202	-0.443828	-0.536325	-0.440089	0.0451317	0.142366	-0.616472	-0.571075	-0.338904	-0.655282	-0.872051	0.528691	0.371784	0.269693	0.263668	0.450163	1.0844	-0.41624	0.435084	0.147636	0.764321	0.742596	0.268751
A0A7I2YQF8	EIF3I	Eukaryotic translation initiation factor 3 subunit I OS=Homo sapiens OX=9606 GN=EIF3I PE=1 SV=1	24	3	40.5	328	0.398908	0.145762	0.414916	0.148084	-0.600681	-0.994665	-1.41734	-0.171612	-0.16972	-0.935398	-0.446921	NaN	-0.485349	-0.716497	-0.0108213	-0.616108	-0.521848	-0.452938	0.208004	-0.441852	-1.52011	NaN	-0.574566	-0.36165	-0.127131	NaN	0.190825	0.411242	0.585484	-0.134416	0.287895	0.755006	-0.439805	NaN	-0.617435	-0.578525	-0.522471	-0.555594	-0.573694	-0.739597	0.140076	0.532109	0.231602	0.302483	NaN	-0.405271	-0.181288	0.328545	-0.130911	-0.122808	0.313001	0.12604
Q8N2S1	LTBP4	Latent-transforming growth factor beta-binding protein 4 OS=Homo sapiens OX=9606 GN=LTBP4 PE=1 SV=2	34	6	173.3	14	0.146227	0.50882	0.112467	0.695391	0.277822	0.600739	0.308777	0.173507	0.489246	0.539334	0.363506	0.00301743	-0.244807	-0.466272	-0.0197725	-0.0500927	-0.312416	-0.58559	0.136719	0.667407	-0.273849	0.640432	0.999698	0.113458	0.694035	-0.0321598	-0.0965652	-0.0121231	-0.382341	-0.521881	-0.178695	-0.179258	-0.311956	0.348703	-0.0062685	-0.0610209	-0.563762	-0.582305	-0.543177	-0.556805	-0.36375	-0.284978	0.0776262	-0.433224	0.190279	-0.260821	-0.32412	-0.335222	0.271042	-0.40891	-0.370541	0.148853
A0A2R8Y5Y7	RPL9	Large ribosomal subunit protein uL6 OS=Homo sapiens OX=9606 GN=RPL9 PE=1 SV=1	23	4	25	129	0.512508	0.0741125	0.3315	0.337303	-1.3328	-0.944745	-0.908	0.12027	-0.956076	-0.527298	NaN	-0.529792	-1.26389	-1.07125	-0.480372	-0.422287	NaN	-0.301377	-0.226185	-0.45536	-1.40782	-0.487653	-0.397518	-0.839267	-0.154686	0.662706	0.583671	-0.0945539	0.554773	-1.03264	-0.366064	-0.381358	-0.477638	0.047946	0.166782	-0.723744	-0.349652	-1.13672	NaN	-0.766684	0.27777	0.00400829	-0.61683	NaN	-0.034997	-0.213719	-1.31092	0.176632	-0.0406389	-0.0923338	NaN	0.146263
Q9Y680	FKBP7	Peptidyl-prolyl cis-trans isomerase FKBP7 OS=Homo sapiens OX=9606 GN=FKBP7 PE=1 SV=2	12	2	25.8	51	0.15893	0.613397	0.448684	0.118114	0.389062	-0.0592823	-0.299891	0.959892	NaN	0.72553	-0.68047	NaN	0.262876	0.261354	NaN	-0.252027	-0.287539	-0.473321	-0.0768785	NaN	-0.252903	NaN	0.842319	0.334636	0.604897	NaN	0.57778	0.113245	-0.474432	-0.578823	-0.537791	-0.760155	-0.520883	NaN	-0.751557	0.0797825	-1.22461	NaN	-0.656088	-0.567287	-0.668982	-0.105546	-0.623033	-0.35305	NaN	0.0979118	-0.132036	0.253913	NaN	0.354743	-0.336044	-0.131493
A6NHL2	TUBAL3	Tubulin alpha chain-like 3 OS=Homo sapiens OX=9606 GN=TUBAL3 PE=1 SV=2	250	1	49.9	1467	1.09581	0.00153123	1.09425	0.00392356	-1.58559	-0.342498	-0.514031	-1.0143	-1.74036	-0.0158415	0.389937	-1.34233	-1.50463	-1.7477	-1.50274	-1.67	-0.416634	0.0563307	-0.085927	0.789583	-0.374899	0.0282936	-0.0101175	-0.778685	0.154277	0.270924	0.535112	0.061698	1.28832	-1.51203	-1.3491	-0.634118	-2.04978	-1.15695	-0.567374	-1.31726	-0.80542	-1.61357	0.223067	-0.0761623	0.197829	0.0307064	-0.239594	-0.592911	-0.332085	0.168752	-0.155525	0.505584	0.785675	-0.479643	0.574214	0.82211
Q16775	HAGH	Hydroxyacylglutathione hydrolase, mitochondrial OS=Homo sapiens OX=9606 GN=HAGH PE=1 SV=2	119	7	33.8	1308	0.168101	0.481719	0.38676	0.111041	-1.43205	-0.74268	-0.801033	-0.299875	-0.0561857	-0.461748	-0.0612698	0.213001	0.239082	0.123504	-0.0230064	0.306162	-0.0604305	0.11866	-0.62332	-0.259977	-0.505564	-0.00862122	-0.0973091	0.508371	0.383098	0.247474	0.0380096	-0.0651226	-0.0762482	-0.0315161	-0.0144939	-0.088006	-0.333243	-0.123722	-0.313215	-0.568919	-1.04925	0.665747	0.410627	0.0104742	0.105658	0.196508	0.28429	0.402681	0.157445	0.0923424	0.0450335	0.147341	0.0454416	0.655066	0.504996	0.4383
A0A6Q8PFJ0	LMNA	Lamin A/C OS=Homo sapiens OX=9606 GN=LMNA PE=1 SV=1	632	30	80.9	6720	0.645342	0.0126493	0.517823	0.0619502	-1.17438	-1.00117	-0.90694	0.623758	-0.237761	0.279905	-1.10043	-1.15523	-0.962883	-0.990936	-0.247131	-0.81665	-0.240534	-1.50171	-0.346798	-0.388351	-0.86953	0.300995	0.658997	0.00216675	0.299662	-0.361504	0.0447598	0.200565	0.146877	-0.741676	-0.492762	-0.744581	-0.132524	-0.734892	-0.73818	-1.26342	-1.14889	-1.26609	-1.09452	-0.721478	-0.0635719	0.322342	-0.121908	0.0548134	-0.588598	-0.880211	-0.505642	-0.439684	-0.628769	-0.746332	-0.263096	0.170151
Q8NE71	ABCF1	ATP-binding cassette sub-family F member 1 OS=Homo sapiens OX=9606 GN=ABCF1 PE=1 SV=2	23	6	95.9	294	-0.269266	0.541061	-0.0335451	0.960693	-0.974667	-2.1389	-2.15018	0.260348	0.505592	-0.0768661	0.0216312	NaN	-0.507738	-0.263913	0.505207	-0.0250092	0.266791	0.363534	-0.30634	-1.19523	-2.56604	NaN	-0.518209	-0.510213	-0.480642	NaN	-0.076107	0.19512	0.116761	-0.251662	0.236579	0.119082	-0.232285	NaN	-0.912582	-0.279216	-0.414076	-0.455359	0.244864	-0.0625534	0.0739117	0.289432	-0.225671	-0.103799	NaN	-0.0597115	-1.24361	0.201039	-0.952291	-0.581845	0.0298395	-0.00422287
Q13938	CAPS	Calcyphosin OS=Homo sapiens OX=9606 GN=CAPS PE=1 SV=2	40	6	30.2	430	0.941303	0.00561726	0.594483	0.094289	-2.12577	-1.17022	-1.55188	-1.45196	NaN	-1.81407	-1.40953	-1.1364	-1.0396	-0.954676	NaN	NaN	-0.925803	-1.53992	-0.974298	NaN	-0.679034	-0.00853634	-0.0575323	0.214145	-0.378631	-0.838348	NaN	-0.582062	-0.594734	-0.586606	-0.924191	0.234165	0.0144138	-0.385892	NaN	-1.41691	-1.0679	NaN	-1.32089	-0.512056	-0.612514	0.538166	1.22772	0.815454	-0.101398	-0.215849	0.266524	-0.714623	NaN	NaN	-0.96234	-0.925051
O75487	GPC4	Glypican-4 OS=Homo sapiens OX=9606 GN=GPC4 PE=1 SV=4	59	9	62.4	572	0.500135	0.219377	-0.0414514	0.950251	0.116769	-0.438665	-0.128771	-0.504958	-0.589087	0.240506	1.0329	NaN	-1.60323	-1.37071	-1.05	-1.44577	-0.792041	-1.07514	-0.0216837	0.396808	0.253402	NaN	-0.417158	0.119575	0.256413	NaN	-0.323888	-0.270033	-0.759432	2.0147	1.46368	1.43093	0.30017	NaN	-0.68905	-0.955811	-0.617272	-0.092432	-0.116277	-0.0901852	0.743279	0.801485	0.531518	0.240007	NaN	-0.260657	-0.0897236	0.194523	0.095314	-0.107197	0.308158	0.000632286
O75348	ATP6V1G1	V-type proton ATPase subunit G 1 OS=Homo sapiens OX=9606 GN=ATP6V1G1 PE=1 SV=3	18	3	13.7	87	0.318881	0.237132	0.838785	0.00392356	-0.943118	-0.24194	-0.171816	0.294698	NaN	0.526711	0.166486	0.847658	-0.23672	-0.407672	NaN	-0.0425177	-0.251513	0.784303	0.346678	NaN	-0.311441	0.830873	-0.383455	0.428617	0.0268946	1.28923	0.272453	0.457865	0.501559	-0.0355301	0.190465	0.138762	-0.287786	0.0981665	-0.715129	-0.341907	-0.671074	NaN	0.0941677	-0.564226	1.07283	1.08732	0.524972	0.429694	1.33993	0.123804	0.248585	0.396274	NaN	0.4748	0.572618	0.652303
Q8IUE6	H2AC21	Histone H2A type 2-B OS=Homo sapiens OX=9606 GN=H2AC21 PE=1 SV=3	362	2	14	5319	0.831403	0.0828586	1.06475	0.0422187	-2.13212	-1.85971	-2.23734	-1.05901	-1.38599	-1.36351	-1.95817	-0.78821	-0.705029	-0.819849	-1.03514	-0.887946	-0.406138	NaN	-2.23547	-1.39257	-2.2255	-0.690079	-1.32126	-0.207397	-1.03053	0.403054	0.738342	1.45165	1.57676	-0.945062	-0.809794	-0.828197	-0.735601	-0.732258	-0.931109	-1.03482	-0.43866	-0.854412	-0.693	NaN	0.370428	-0.123827	-0.811689	-0.0431328	0.14936	0.124012	-0.866542	0.582136	-0.422066	1.94993	2.00044	NaN
P02765	AHSG	Alpha-2-HS-glycoprotein OS=Homo sapiens OX=9606 GN=AHSG PE=1 SV=2	71	5	39.3	375	2.14251	5.56664e-08	1.83486	9.32106e-06	-2.4806	-1.30065	-1.61896	-2.08561	-2.15758	-1.33239	-1.43344	-1.46845	-1.6111	-1.0576	-2.15246	-1.29893	-2.02944	-1.54102	-1.24434	-0.560983	-0.083353	0.18084	-0.524261	-0.184902	0.258322	2.03565	1.64803	1.86964	1.65509	-1.69528	-1.29849	-2.16615	-1.03789	-1.31823	-1.40572	-1.34756	-1.53051	-1.89647	-1.82739	-1.34164	0.699756	0.711161	0.665771	0.606709	0.104579	-0.40581	1.35052	0.296341	-0.44402	-0.0438728	-0.0774021	0.156036
F8VW96	CSRP2	Cysteine and glycine rich protein 2 OS=Homo sapiens OX=9606 GN=CSRP2 PE=1 SV=1	16	4	26.7	111	-0.0778233	0.864339	-0.0863727	0.879193	-0.764892	-0.383299	-0.593767	0.741718	0.483143	0.787639	-0.844016	0.626443	1.10326	0.58941	0.758253	0.614038	-0.940159	-0.814107	-0.516852	-0.261563	-0.502189	-0.0591097	0.421307	0.670544	-0.0701838	0.634686	0.0967102	0.081461	-0.279419	0.37828	1.68997	1.70325	-0.905897	0.791981	0.0858498	-0.151205	-0.453947	1.47205	-0.257567	-0.139052	0.492204	1.06828	0.453913	0.209884	-0.347292	0.0306444	-0.155277	0.194924	0.0372667	0.904949	0.229409	0.441408
O14531	DPYSL4	Dihydropyrimidinase-related protein 4 OS=Homo sapiens OX=9606 GN=DPYSL4 PE=1 SV=2	145	17	61.8	1350	0.0112425	0.980668	0.136904	0.741216	-1.30093	-1.20056	-1.51806	-0.267342	-0.192497	-0.64397	0.198857	0.351068	0.256673	0.02981	-0.0837402	0.591763	0.478774	0.642941	-0.732401	-0.236313	-0.846924	-0.303727	-0.709566	0.12625	-0.332062	0.321609	0.248608	0.159705	0.340677	-0.311932	-0.136312	-0.370087	-0.559468	-0.164465	-0.242224	-0.291755	-0.753234	0.664024	0.682292	-0.0200157	-0.0682735	-0.328262	-0.227146	-0.116616	-0.105797	-0.221098	-0.506828	0.139372	0.0497494	0.600407	0.475564	0.311945
P30085	CMPK1	UMP-CMP kinase OS=Homo sapiens OX=9606 GN=CMPK1 PE=1 SV=3	70	6	22.2	797	0.835436	0.00867716	0.485392	0.160867	-0.856282	-1.29365	-0.98779	-0.51556	-1.37897	-0.818225	-1.3609	-0.647571	-0.714983	-1.07813	0.218012	-0.47647	-0.63008	-0.481139	-0.35261	-0.701159	-0.465189	0.374966	0.305161	0.00555325	-0.306018	0.683348	0.446303	0.178908	0.360587	0.577652	0.296812	0.572961	0.310638	-0.0787001	-0.854289	-1.34062	-1.4318	-1.134	-0.986787	-1.06539	0.990686	0.972486	0.751946	0.563012	0.0362024	-0.47331	-0.640684	-0.500944	-0.689248	-0.321205	-0.219496	-0.244946
O60264	SMARCA5	SWI/SNF-related matrix-associated actin-dependent regulator of chromatin subfamily A member 5 OS=Homo sapiens OX=9606 GN=SMARCA5 PE=1 SV=1	20	3	121.8	136	0.372903	0.233627	0.371551	0.287811	-0.590403	0.273927	NaN	0.429419	-0.28681	NaN	NaN	-0.46705	-0.512622	-0.24128	-0.449624	-0.0904617	NaN	-0.262982	-0.511303	0.0123644	NaN	-0.148362	-1.22095	NaN	-0.349138	0.750376	0.600598	1.09934	1.14509	-0.658738	-0.0298252	NaN	-0.436038	0.248931	0.210985	0.545144	-0.150128	-0.479283	NaN	-0.101906	0.551958	-0.0669641	NaN	NaN	0.164014	0.184905	0.208582	0.616833	0.460151	0.1246	NaN	0.249023
O43684	BUB3	Mitotic checkpoint protein BUB3 OS=Homo sapiens OX=9606 GN=BUB3 PE=1 SV=1	13	5	37.1	43	-0.271141	0.480109	-0.138373	0.782145	-0.45731	-1.94717	NaN	-0.0129938	0.277081	NaN	-0.187485	-0.490394	-0.0305147	0.0213242	-0.0725641	NaN	0.161452	0.196854	-1.46601	-1.62042	NaN	-0.273674	-0.866616	NaN	-0.557381	0.366066	NaN	0.182344	0.218036	-0.32465	-0.139939	NaN	-0.370622	-0.521986	NaN	-0.344995	-0.690244	0.283166	-0.0580969	-0.21527	0.0565882	-0.313679	NaN	-0.18774	-0.0985928	-1.01356	-1.59433	-0.368073	-0.693864	NaN	0.18029	0.00184631
Q12888	TP53BP1	TP53-binding protein 1 OS=Homo sapiens OX=9606 GN=TP53BP1 PE=1 SV=2	91	22	213.4	601	0.0140207	0.966276	0.074143	0.812855	-1.09421	-0.988615	-1.11782	0.0219421	0.356164	-0.188399	0.0508423	-0.0280638	0.0501013	-0.0395899	0.248036	0.300164	0.23305	0.0404301	-0.640538	-0.373341	-0.817946	-0.234844	-0.377064	0.400713	-0.152599	0.171917	0.129573	0.19421	0.160172	0.176679	0.25825	-0.338955	-0.149064	-0.0165644	-0.410319	0.0536833	-0.436039	-0.397543	-0.206342	-0.451536	-0.265154	0.0747776	-0.188776	-0.225763	-0.0958052	-0.272197	-0.0979652	0.213118	-0.176661	0.133824	-0.124719	-0.177055
P07996	THBS1	Thrombospondin-1 OS=Homo sapiens OX=9606 GN=THBS1 PE=1 SV=2	172	20	129.3	1740	0.624381	0.147954	0.149704	0.812672	-0.119112	-0.145674	0.177317	0.510201	-0.00899792	0.785706	-0.069416	-0.99958	-0.892806	-1.12546	-1.30872	-1.03157	-1.13235	-1.70456	0.0753574	-0.18225	0.194738	0.849483	0.99401	0.941305	0.744622	-1.01417	-0.409154	-0.227749	-0.649097	1.62632	1.23239	0.586714	0.375257	0.437255	-0.295218	-0.782472	-0.777042	-1.36882	-0.964589	-0.923143	0.803219	1.09443	0.983833	0.704107	-0.175975	-0.29666	0.565893	-0.344559	-0.0328712	-1.24669	-0.690698	-0.498506
Q9HCB6	SPON1	Spondin-1 OS=Homo sapiens OX=9606 GN=SPON1 PE=1 SV=2	25	5	90.9	102	0.150186	0.779914	0.520854	0.300313	1.47931	1.22001	0.637849	0.195039	0.420706	0.750098	-0.233051	0.966345	1.54907	1.37935	-0.691525	-0.251738	-0.388336	-1.10762	1.34371	1.64856	0.794646	0.864183	1.76892	0.70716	1.00577	-1.06119	0.129147	-0.172287	-0.720823	-0.981911	-1.15562	-1.01642	-0.573951	-0.197579	0.808624	-0.0965958	-0.465402	-0.877143	-0.985117	-0.860717	-0.575107	-0.750343	-0.372659	-0.620334	0.217107	1.48625	0.332774	1.51838	0.0900211	-1.08858	-0.837634	-0.13344
Q8TB73	NDNF	Protein NDNF OS=Homo sapiens OX=9606 GN=NDNF PE=1 SV=2	89	12	64.6	806	0.222169	0.619678	0.397185	0.394858	-1.89942	-0.647822	-0.37553	-0.260056	-0.686943	-0.646137	0.391082	-0.718409	-1.57819	-1.19994	0.693281	0.506426	0.120573	0.433365	-1.23737	-0.84839	-0.322281	-0.0597305	-0.966434	-0.515818	-0.437782	0.191433	0.921022	0.762347	0.346509	-0.0475588	-0.750169	-0.377761	-0.0686398	1.02951	-0.108673	0.380322	0.311336	-1.80745	-1.10767	-1.14383	0.0568037	-0.0781698	0.117451	0.81651	1.01962	-0.00789738	0.422924	0.63046	-0.703992	-0.761407	-0.510517	-0.261667
P13667	PDIA4	Protein disulfide-isomerase A4 OS=Homo sapiens OX=9606 GN=PDIA4 PE=1 SV=2	819	30	72.9	12073	0.35023	0.107709	0.226847	0.378204	-1.20881	-1.08089	-1.05662	0.108646	-0.0113506	-0.176565	-0.338427	-0.514803	-0.499496	-0.560976	-0.192997	-0.0375881	-0.0757713	-0.109404	-0.562616	-0.769268	-0.804556	-0.263569	-0.263752	-0.115192	0.0879498	0.391212	0.395292	0.530266	0.704935	-0.365732	-0.0632229	-0.00874901	-0.0398388	-0.26853	-0.36858	-0.70854	-0.733929	-0.430185	-0.629932	-0.291183	-0.00962448	-0.0356846	-0.085989	-0.12044	0.0154037	-0.28211	-0.586147	0.142519	-0.387518	-0.115671	-0.117531	0.0412254
P18669	PGAM1	Phosphoglycerate mutase 1 OS=Homo sapiens OX=9606 GN=PGAM1 PE=1 SV=2	720	12	28.8	14151	0.356548	0.0745082	0.255135	0.256525	-1.46492	-0.783306	-0.887608	-0.242802	0.119947	-0.474066	-0.3484	-0.268908	-0.0438042	-0.132866	-0.44668	-0.65209	-0.367268	-0.656113	-0.881495	-0.628275	-0.505945	0.0760174	0.188499	0.281452	0.373474	-0.343384	0.00124931	0.0272675	0.109045	-0.0771751	0.120235	0.265884	-0.0743294	0.119537	-0.552446	-0.256891	-0.536676	0.145454	0.0942078	0.116877	0.188112	0.375748	0.46339	0.513069	-0.0277576	-0.0760422	-0.0311871	0.0914974	-0.12034	0.301674	0.366318	0.324055
P41208	CETN2	Centrin-2 OS=Homo sapiens OX=9606 GN=CETN2 PE=1 SV=1	121	7	19.7	1435	0.000682639	0.997642	0.0460085	0.903948	-1.27567	-0.785517	-0.935633	-0.53456	-0.255972	-0.357299	-0.0181274	-0.860507	-0.451083	-0.232997	0.314496	-0.126535	-0.224104	0.0142469	-0.874806	-0.495015	-0.537165	-0.453503	-0.593987	-0.436606	-0.390181	0.0129156	-0.265971	-0.244283	-0.215455	0.513487	0.616671	0.558908	0.239036	-0.303569	-0.765253	-0.0150051	-0.476557	-0.58851	-0.587675	-0.461762	0.348334	0.782408	0.349883	0.356759	0.0686169	-0.34283	-0.519375	-0.252725	-0.387549	-0.326702	-0.479444	-0.43098
O15347	HMGB3	High mobility group protein B3 OS=Homo sapiens OX=9606 GN=HMGB3 PE=1 SV=4	201	5	23	2009	-0.589601	0.155552	-0.213367	0.715954	-1.83041	-1.37564	-1.8268	0.14315	0.293772	-0.785873	0.645803	0.217777	0.149647	0.082016	0.886311	0.38772	0.897915	1.05237	-1.13619	-0.960127	-1.41733	-0.881964	-1.27554	-0.231308	-1.04634	0.497507	-0.21357	-0.403965	-0.251413	-0.0485497	0.86829	0.809801	0.650234	0.383589	-0.979692	-0.749859	-0.891762	0.358494	0.283865	-0.315132	0.893227	0.921646	0.0608711	0.729254	-0.225548	-0.508059	-1.30214	-0.587383	-0.81904	-0.206413	-0.537638	-0.576336
Q13232	NME3	Nucleoside diphosphate kinase 3 OS=Homo sapiens OX=9606 GN=NME3 PE=1 SV=2	13	2	19	83	0.294659	0.280881	0.284624	0.37539	-1.2522	-0.83695	-0.296535	-0.478216	-0.396462	-0.0521393	-0.655702	-0.412974	-0.00545216	-0.0201283	0.814212	NaN	-0.374784	-0.49539	-0.576522	-0.786336	-0.0815125	0.256973	0.366386	0.463711	NaN	0.105687	NaN	-0.137405	NaN	-0.533753	-0.552599	-0.384522	NaN	-0.134615	NaN	-0.81469	NaN	0.117734	-0.0560675	0.190408	-0.458089	0.0462112	0.253841	0.0354261	-0.0863323	-0.58619	0.124203	NaN	0.592332	NaN	0.10383	0.110874
Q5VU97	CACHD1	VWFA and cache domain-containing protein 1 OS=Homo sapiens OX=9606 GN=CACHD1 PE=2 SV=2	44	9	142.2	110	0.164213	0.531797	0.00377942	0.99363	NaN	0.0220795	-0.65198	NaN	-0.848577	-0.357832	-0.0635023	-0.761316	-0.338283	-0.846411	0.299365	0.518682	0.200986	0.634565	NaN	-0.101724	-0.329441	0.203363	-0.0917864	-0.413016	0.100118	0.0448236	0.227338	0.17731	-0.0017128	NaN	0.369186	-0.685225	-0.584688	0.186558	-0.0426998	0.211342	-0.256713	-0.64041	-0.128179	0.118115	NaN	-0.11759	-0.373425	-0.314271	0.00988483	0.537126	-0.049037	0.410698	-0.54629	-0.721869	-0.298898	-0.0927391
P04066	FUCA1	Tissue alpha-L-fucosidase OS=Homo sapiens OX=9606 GN=FUCA1 PE=1 SV=4	28	6	53.7	93	0.173067	0.52534	0.167618	0.611013	-0.224072	0.198617	0.00809383	-0.592079	-0.0166759	-0.195295	0.0433531	0.0112638	0.797396	0.614411	-0.153437	-0.066824	-0.824567	-1.19899	-0.132611	-0.524323	0.031703	0.404398	1.18316	0.634759	0.670695	-0.253803	-0.236692	-0.523356	-0.606399	0.191708	-0.28738	0.201241	0.0317097	0.574786	-0.164018	-0.280377	-0.274793	-0.0464048	0.0580301	-0.288144	-0.162621	-0.0940628	0.85709	0.676223	0.144922	-0.250097	0.0869837	-0.0295219	0.492879	-0.0674286	0.0509672	-0.0033474
O00625	PIR	Pirin OS=Homo sapiens OX=9606 GN=PIR PE=1 SV=1	54	7	32.1	466	0.10285	0.784223	0.157123	0.727953	-1.90715	-0.159167	-0.922174	-0.513692	-0.120664	-0.657644	-0.193019	-0.266146	0.689131	0.83892	0.0596838	-0.207711	-0.0410585	NaN	-1.10833	-0.437266	-0.423306	0.147453	0.0475368	0.533324	0.454473	-0.110968	-0.164064	-0.121313	-0.56369	0.64245	0.82092	0.523761	0.109353	0.225537	-0.55314	-0.900301	-0.932642	0.177223	-0.0142603	NaN	0.269471	0.510486	0.662107	0.614718	-0.0836592	0.161067	0.24693	-0.198989	-0.294445	-0.139786	0.0892401	NaN
[truncated: 863,580 more chars]
